# Combined CRISPRi and proteomics screening reveal a cohesin-CTCF-bound allele contributing to increased expression of *RUVBL1* and prostate cancer progression

**DOI:** 10.1101/2023.01.18.524405

**Authors:** Yijun Tian, Dandan Dong, Zixian Wang, Lang Wu, Jong Y Park, Gong-Hong Wei, Liang Wang, PRACTICAL/ELLIPSE consortium

**Author notes:** ^6^These authors contributed equally (Yijun Tian, Dandan Dong). ^7^Check supplementary information for the full author list (PRACTICAL/ELLIPSE consortium).

## Abstract

Genome-wide association studies along with expression quantitative trait loci (eQTL) mapping have identified hundreds of single nucleotide polymorphisms (SNPs) and their target genes in prostate cancer (PCa), yet functional characterization of these risk loci remains challenging. To screen for potential regulatory SNPs, we designed a CRISPRi library containing 9133 guide RNAs (gRNAs) to target 2,166 candidate SNP sites implicated in PCa and identified 117 SNPs that could regulate 90 genes for PCa cell growth advantage. Among these, rs60464856 was covered by multiple gRNAs significantly depleted in the screening (FDR<0.05). Pooled SNP association analysis in the PRACTICAL and FinnGen cohorts showed significantly higher PCa risk for the rs60464856 G allele (pvalue=1.2E-16 and 3.2E-7). Subsequent eQTL analysis revealed that the G allele is associated with increased *RUVBL1* expression in multiple datasets. Further CRISPRi and xCas9 base editing proved the rs60464856 G allele leading to an elevated *RUVBL1* expression. Furthermore, SILAC-based proteomic analysis demonstrated allelic binding of cohesin subunits at the rs60464856 region, where HiC dataset showed consistent chromatin interactions in prostate cell lines. *RUVBL1* depletion inhibited PCa cell proliferation and tumor growth in xenograft mouse model. Gene set enrichment analysis suggested an association of *RUVBL1* expression with cell-cycle-related pathways. An increased expression of *RUVBL1* and activations of cell-cycle pathways were correlated with poor PCa survival in TCGA datasets. Together, our CRISPRi screening prioritized about one hundred regulatory SNPs essential for prostate cell proliferation. In combination with proteomics and functional studies, we characterized the mechanistic role of rs60464856 and *RUVBL1* in PCa progression.

## Supplementary material for "Combined CRISPRi and proteomics screening reveal a cohesin-CTCF-bound allele contributing to increased expression of *RUVBL1* and prostate cancer progression": Table S2 (part 1 of 3)

### Sheet: Guide RNA design
GuideRNA_name	GuideRNA_sequence	Score
rs4992382-T(45forw)/rs4992382-A(45forw)_TARGET	AAAAAAAAAGTATCGGCAGC	64
rs9380455-C(24rev)_TARGET	AAAAAAACGCCACCGGCGGC	93
rs9384077-G(45forw)/rs9384077-A(45forw)/rs9384077-C(45forw)_CTL	AAAAAAAGGACCCATGGACT	52
rs9380455-C(23rev)_TARGET	AAAAAACGCCACCGGCGGCA	97
rs2196525-G(20rev)_CTL	AAAAAATAGTCAATATTGCG	60
rs1866343-G(13rev)_TARGET	AAAAACAGTCACGCATCCTT	58
rs1866343-A(13rev)_TARGET	AAAAACAGTCATGCATCCTT	62
rs11415951-(44forw)/rs11415951-A(45forw)_TARGET	AAAAACCTCCATTCCTGTTT	65
rs35939203-G(22forw)_PIP	AAAAACGCCAAGTTTTTAGC	70
rs9380455-C(22rev)/rs9380455-A(22rev)_TARGET	AAAAACGCCACCGGCGGCAG	90
rs17435590-C(31forw)_CTL	AAAAACTGTTCTTCGATTTT	64
rs869943-G(19rev)_TARGET	AAAAAGACAAGAGCTCTCGG	66
rs2010169-T(6rev)_TARGET	AAAAAGGTTAGCCAAGCAGG	51
rs777343063-(7rev)_CTL	AAAAAGTACTTCCAACTTTT	55
rs7752060-C(24rev)_TARGET	AAAAAGTCCAGGGGGTTGTT	73
rs35250525-C(24rev)_TARGET	AAAAATATTTGGCGCATACA	80
rs2814976-G(35forw)_TARGET	AAAAATGATGTACCTGCCTA	61
rs10866528-G(30forw)_TARGET	AAAAATTAAAGCGCGCTCCC	76
rs4997809-G(1rev)/rs4997810-T(3rev)/rs4997811-T(5rev)/rs4997809-A(1rev)_TARGET	AAAAATTGACTATTGCTTGA	60
rs11793686-A(42forw)_TARGET	AAAACAAGGGAATCACCTCC	67
rs1866343-G(12rev)_TARGET	AAAACAGTCACGCATCCTTA	58
rs1866343-A(12rev)_TARGET	AAAACAGTCATGCATCCTTA	73
rs2452577-C(24forw)/rs2452577-T(24forw)_TARGET	AAAACATTGCGAGAAAGCTC	71
rs73098849-G(12rev)_TARGET	AAAACCAGAGCCCCCCTCAT	82
rs73098849-A(12rev)_TARGET	AAAACCAGAGTCCCCCTCAT	56
rs72620818-G(23forw)_TARGET	AAAACCCTCTCGACCTGGGT	90
rs34058856-C(34forw)_CTL	AAAACCTAGACCCAATTGTT	82
rs34058856-T(34forw)_CTL	AAAACCTAGATCCAATTGTT	57
rs35939203-G(23forw)_PIP	AAAACGCCAAGTTTTTAGCT	66
rs9380455-C(21rev)_TARGET	AAAACGCCACCGGCGGCAGG	92
rs9380455-A(21rev)_TARGET	AAAACGCCACCGGCGGCAGT	68
rs9791862-G(6rev)_CTL	AAAACGCTATGGATTAAATC	82
rs28504359-C(25rev)/rs28504359-G(25rev)/rs28504359-T(25rev)_TARGET	AAAACGCTCCCCAGATAGGG	87
rs2781230-G(45forw)/rs2781230-A(45forw)_CTL	AAAACTGTTGACTGTTGTGT	71
rs11891348-T(5rev)_TARGET	AAAACTTCACTAGTCCACTT	69
rs10144415-G(35forw)_TARGET|rs10144415-G(35forw)_PIP	AAAAGAAAGGCTGCTGAAAC	57
rs6010621-T(7rev)_TARGET	AAAAGAAGCCGCCTCAGAGC	61
rs62451117-T(24forw)/rs62451117-C(24forw)_CTL	AAAAGAAGTGATTAACATGC	65
rs2452580-G(15rev)_TARGET	AAAAGAATATGTACCTATAT	56
rs13424648-G(22forw)_CTL	AAAAGACAAAATGACGCCCC	81
rs1955696-A(42forw)_TARGET	AAAAGAGCCCTCCACTAACT	76
rs7373685-C(13rev)_TARGET	AAAAGGAAGACGCTAAGAGC	54
rs12165908-G(16rev)_CTL	AAAAGGACCGATACCCAGAA	77
rs12165908-C(16rev)_CTL	AAAAGGACCGATACGCAGAA	73
rs7759227-C(24rev)_TARGET	AAAAGGACTAGGGACCTATA	86
rs777343063-(6rev)_CTL	AAAAGTACTTCCAACTTTTA	52
rs4940819-G(21rev)_CTL	AAAAGTCAAATTTCTGCGGC	61
rs4940819-A(21rev)_CTL	AAAAGTCAAATTTCTGCGGT	83
rs7752060-C(23rev)_TARGET	AAAAGTCCAGGGGGTTGTTA	82
rs6547621-G(19rev)_TARGET	AAAAGTCCCAAGAGTTACTT	57
rs6547621-A(19rev)_TARGET	AAAAGTCCCAAGAGTTATTT	52
rs1078004-C(45forw)/rs1078004-G(45forw)_TARGET|rs1078004-C(45forw)/rs1078004-G(45forw)_PIP	AAAATCATTGTGGACACTTA	63
rs36009459-(43forw)_TARGET	AAAATCCTCAAGTCTGACGC	86
rs2839968-T(22rev)/rs2839968-C(22rev)_TARGET	AAAATCTAAACTAGATAAGC	57
rs7252102-A(31forw)_TARGET	AAAATCTAACCACATTTGCA	54
rs7252102-G(31forw)_TARGET	AAAATCTAACCACGTTTGCA	75
rs7569197-A(44forw)_TARGET	AAAATGATGCCCCTTCAGCT	66
rs4997810-T(2rev)/rs4997811-T(4rev)_TARGET	AAAATTGACTATTGCTTGAT	50
rs11229799-T(45forw)/rs11229799-C(45forw)_TARGET	AAACAACACACAAGGGTTCA	67
rs8106895-C(26forw)_PIP	AAACAACTTGCTCCAGCTCC	63
rs1746822-A(10rev)_TARGET	AAACAGAATCCAAGCACACA	51
rs12957758-A(31forw)_TARGET	AAACAGAGATGCTAGGATCC	66
rs4420668-G(23forw)_TARGET	AAACAGATCTGGGTGAAGCT	67
rs11351679-(13rev)_TARGET	AAACAGATGGGGCAGTCAAA	65
rs2302820-G(5rev)_TARGET	AAACAGGATGCGAAGCTCAA	81
rs11043140-C(26forw)_TARGET	AAACAGTGGGTCCCTGAGCG	60
rs11043140-T(26forw)_TARGET	AAACAGTGGGTCCCTGAGTG	60
rs62316512-C(21rev)_PIP	AAACATACATAAGCAGGCCG	67
rs2253829-G(5rev)_TARGET	AAACCCCCCCGGCACAGGAA	74
rs72853963-G(7rev)_TARGET	AAACCCGTCTGTTCCCCTAA	87
rs60464856-A(21forw)/rs60464856-G(21forw)_PIP	AAACCGTCAACTGCCCCCAG	82
rs10147346-G(39forw)_TARGET|rs10147346-G(39forw)_PIP	AAACCGTCAGACTTCTGGCC	61
rs72853963-A(7rev)_TARGET	AAACCTGTCTGTTCCCCTAA	50
rs59454075-G(6rev)_TARGET	AAACCTTCTCAGCTGGCTTC	59
rs11658063-C(6rev)_TARGET	AAACGAAGCGCGGTGGTGTG	85
rs28504359-C(24rev)_TARGET	AAACGCTCCCCAGATAGGGC	70
rs1493112-C(41forw)_TARGET	AAACGCTTGAAGCAGATTAC	79
rs11245446-G(22forw)_CTL	AAACTATAGCCAAATGCTTA	54
rs4978922-A(25forw)_TARGET	AAACTCACTTGGTAGGGATA	82
rs4978922-G(25forw)_TARGET	AAACTCACTTGGTAGGGATG	53
rs11669463-T(15rev)_TARGET	AAACTCCTCGGGGAGCAGCT	68
rs11669463-C(15rev)_TARGET	AAACTCCTCGGGGGGCAGCT	65
rs76408976-C(25forw)_TARGET	AAACTCGCTTGAACAGCACC	79
rs76408976-T(25forw)_TARGET	AAACTCGCTTGAACAGCACT	65
rs8100395-A(13rev)_TARGET	AAACTGAGGCCTGAGGCGGC	51
rs17784294-T(21rev)_TARGET	AAACTGAGTCAGCAGCATCA	50
rs17784294-C(21rev)_TARGET	AAACTGAGTCAGCAGCATCG	80
rs6935053-C(24rev)_TARGET	AAACTGGCTGGTGTTAGTTT	65
rs13408361-A(22rev)/rs13408361-G(22rev)_TARGET	AAACTGGGTGTCTCTGTCTG	58
rs10198569-G(28forw)_TARGET	AAACTGTGTTCCTGCTGTTG	50
rs11891348-T(4rev)_TARGET	AAACTTCACTAGTCCACTTT	65
rs11223787-G(17rev)_TARGET	AAAGAACCCAGAGCCCGCCT	78
rs11223787-A(17rev)_TARGET	AAAGAACCCAGAGCCTGCCT	52
rs12953931-C(8rev)_TARGET	AAAGAAGAGAGGATACGGAG	61
rs6010621-T(6rev)_TARGET	AAAGAAGCCGCCTCAGAGCA	69
rs62451117-C(25forw)_CTL	AAAGAAGTGATTAACATGCC	50
rs62451117-T(25forw)_CTL	AAAGAAGTGATTAACATGCT	63
rs951613-C(28forw)_TARGET	AAAGAATGAAATTCATCGAT	75
rs4963461-G(23forw)_TARGET	AAAGACATTCTTCTGGAGGC	57
rs1472962-G(45forw)/rs1472962-A(45forw)_TARGET	AAAGAGTTGGGTGCCGCTGT	86
rs1470053-G(22forw)_CTL	AAAGATGCCGTGACAGCCCC	73
rs760383-A(39forw)_TARGET	AAAGCAACGCCAGCAATTGG	81
rs2335771-A(31forw)_TARGET	AAAGCACTTGGTCATGCAAG	75
rs2335771-G(31forw)_TARGET	AAAGCACTTGGTCGTGCAAG	82
rs7315900-G(23forw)_TARGET	AAAGCAGCGTCGCTGGCCCC	73
rs78624573-C(15rev)_TARGET	AAAGCAGTGGTTCGCAATGA	65
rs2926534-C(11rev)_TARGET	AAAGCCAAGGGGTTCCAGCA	67
rs72702224-G(8rev)_TARGET	AAAGCCCAGGGTGTGTCCAT	67
rs72702224-A(8rev)_TARGET	AAAGCCTAGGGTGTGTCCAT	51
rs35258348-T(24forw)/rs35258348-G(24forw)_TARGET	AAAGCCTCAGTTCCCAACCC	50
rs760383-G(39forw)_TARGET	AAAGCGACGCCAGCAATTGG	59
rs8014133-C(23rev)_TARGET	AAAGCGGAGCCCAGCACAGG	55
rs62186378-G(11rev)_TARGET	AAAGCTGCTCTTCTTGGGCC	58
rs1321162-C(24rev)_TARGET	AAAGCTGTCTGTTTTAAACC	68
rs8134378-T(18rev)_PIP	AAAGCTTTAAAGGGTAAGGC	53
rs8134378-G(18rev)_PIP	AAAGCTTTAAAGGGTACGGC	93
rs8134378-A(18rev)_PIP	AAAGCTTTAAAGGGTATGGC	57
rs10079691-T(16rev)_TARGET	AAAGGAAGTATATAACTACT	55
rs10079691-C(16rev)_TARGET	AAAGGAAGTATATAGCTACT	73
rs12165908-G(15rev)_CTL	AAAGGACCGATACCCAGAAT	78
rs12165908-C(15rev)_CTL	AAAGGACCGATACGCAGAAT	82
rs10143831-G(40forw)_CTL	AAAGGCATCTTTGAGATAAC	54
rs12473819-G(29forw)_TARGET	AAAGGCTTAAATTTCGTTTA	70
rs7231919-T(13rev)_CTL	AAAGGCTTCTCATCCCTTCA	50
rs7231919-C(13rev)_CTL	AAAGGCTTCTCGTCCCTTCA	78
rs77282844-G(19rev)_TARGET	AAAGGGAAGATGGGCACCGG	77
rs6729659-C(27forw)_TARGET	AAAGGGCTTTCTCCTAGCAA	57
rs6729659-T(27forw)_TARGET	AAAGGGCTTTCTCCTAGTAA	79
rs6699043-T(21rev)_TARGET	AAAGGTGAGGCCTGAGGTAA	54
rs4940819-G(20rev)_CTL	AAAGTCAAATTTCTGCGGCT	62
rs4940819-A(20rev)_CTL	AAAGTCAAATTTCTGCGGTT	84
rs62193207-G(41forw)_TARGET	AAAGTGTCTAACTCCATTGC	77
rs7313023-T(10rev)_TARGET	AAAGTTTTACATGCTATTTC	53
rs10186984-G(23forw)_TARGET	AAATAACTATGGATCATGGC	72
rs4940320-T(37forw)_TARGET	AAATAATTACCCAGTTCAAT	56
rs7070301-C(24rev)_TARGET	AAATACAAGCTCCCTGTCAC	59
rs7761290-G(31forw)_TARGET	AAATACATTAGCAGCATGAA	57
rs6465654-A(29forw)_CTL	AAATAGTCATCCGCTAGGTA	80
rs6465654-G(29forw)_CTL	AAATAGTCATCCGCTGGGTA	76
rs9661504-T(26forw)_PIP	AAATATCTCACAATCTGGTG	58
rs68149367-TATCT(41forw)_TARGET	AAATATCTTTTATAGCCTTA	59
rs10207654-G(29forw)_TARGET	AAATATTAAAACTACGAAGA	59
rs2510779-A(30forw)_TARGET	AAATATTTAGTAGGATGCGG	57
rs12827748-T(22rev)/rs12827748-C(22rev)_CTL	AAATCAATCCATATTAAAGC	61
rs6737888-T(17rev)_TARGET	AAATCACAGCTCACAATGGA	74
rs6737888-C(17rev)_TARGET	AAATCACAGCTCACAGTGGA	54
rs611499-C(33forw)_TARGET	AAATCACCCTTCCATTAGAT	81
rs611499-T(33forw)_TARGET	AAATCACCCTTTCATTAGAT	55
rs11903073-T(15rev)_TARGET	AAATCCAGCCCCTATCAATG	56
rs11903073-C(15rev)_TARGET	AAATCCAGCCCCTGTCAATG	66
rs11648240-A(37forw)_TARGET	AAATCCCAGTAAATGAGATG	58
rs36009459-(44forw)/rs36009459-C(45forw)_TARGET	AAATCCTCAAGTCTGACGCT	86
rs11903073-C(31forw)_TARGET	AAATCCTCATTGACAGGGGC	68
rs11903073-T(31forw)_TARGET	AAATCCTCATTGATAGGGGC	68
rs34811773-(28forw)_TARGET	AAATCTAATGTTGGCCGGTG	83
rs10590-T(18rev)_TARGET	AAATCTTTACCTTAGCACAA	67
rs10590-G(18rev)_TARGET	AAATCTTTACCTTAGCCCAA	55
rs10590-C(18rev)_TARGET	AAATCTTTACCTTAGCGCAA	66
rs1567669-A(21forw)/rs1567669-G(21forw)_TARGET	AAATGACCTACAGTATGCAC	77
rs6525476-C(25forw)_CTL	AAATGACTTAAACTGTTCAC	68
rs6525476-G(25forw)_CTL	AAATGACTTAAACTGTTCAG	52
rs11896232-T(11rev)_TARGET	AAATGCAGCAAGCGGAACTC	86
rs13429533-A(27forw)_TARGET	AAATGGCACCCTTAAACAAA	56
rs13429533-G(27forw)_TARGET	AAATGGCACCCTTAAACGAA	76
rs7752522-C(23rev)_TARGET	AAATGGCTTAGCAGGACTGG	68
rs28402124-T(41forw)_TARGET	AAATGTCTCAGTCTCTGCAG	59
rs17689987-T(17rev)_TARGET	AAATGTTGGGATCAGATCTG	68
rs17689987-C(17rev)_TARGET	AAATGTTGGGATCAGGTCTG	66
rs4940811-A(33forw)_TARGET	AAATTCCTGACATCGTGCTG	81
rs4940811-G(33forw)_TARGET	AAATTCCTGACGTCGTGCTG	62
rs1746831-T(11rev)_TARGET	AAATTGCTAAACAGGACACT	60
rs2575766-C(18rev)_TARGET	AAATTTATTATCTTGCGTTC	71
rs12930206-T(35forw)_CTL	AACAAAAGGTTTGCCACAAT	79
rs2744961-C(33forw)_TARGET	AACAAAATTCCCCTGGGGGT	53
rs12195836-G(27forw)_TARGET	AACAAACCAGTTTCTGAGGC	51
rs12195836-T(27forw)_TARGET	AACAAACCAGTTTCTGATGC	64
rs1741275-G(18rev)_TARGET	AACAACAGAACACGAGCAAA	56
rs1741275-C(18rev)_TARGET	AACAACAGAACACGAGGAAA	61
rs35629379-CAA(45forw)_TARGET	AACAACTCTCAGCCACCTAT	81
rs12601991-G(36forw)_TARGET	AACAAGACGCCTCGAACCTT	97
rs12601991-T(36forw)_TARGET	AACAAGACTCCTCGAACCTT	60
rs838373-C(30forw)_CTL	AACAAGATAATTCCCAAGTG	59
rs838373-T(30forw)_CTL	AACAAGATAATTCCTAAGTG	71
rs6769970-G(12rev)_TARGET	AACAAGTTGACAGCACTAAC	85
rs6769970-A(12rev)_TARGET	AACAAGTTGATAGCACTAAC	57
rs10270222-C(9rev)_CTL	AACAATGGCTGCTACGTAAC	83
rs2087343-G(16rev)_TARGET	AACACACACAGAGCCGCACA	70
rs11564708-G(7rev)_TARGET	AACACCGTAAAGGGTGGACC	58
rs60119858-(21forw)/rs60119858-T(21forw)_TARGET	AACACCTGGCTAAGGTTTTG	71
rs1881499-A(43forw)_TARGET	AACACGAGAGACCTCACAGA	68
rs1133187-T(37forw)_TARGET	AACACGATTGGAGTGTCGGG	93
rs11564708-C(7rev)_TARGET	AACACGGTAAAGGGTGGACC	85
rs7463326-G(22forw)_TARGET	AACACTAGCCCACAATAATT	77
rs10142842-C(31forw)_TARGET|rs10142842-C(31forw)_PIP	AACACTTCAGATACCCTTCT	65
rs757485-C(24rev)_TARGET	AACACTTGTAGCCAAAAGAG	70
rs4872176-C(25rev)/rs4872176-A(25rev)/rs4872176-T(25rev)_TARGET	AACAGAACTCCACTGCAAGA	71
rs10664961-(5rev)_TARGET	AACAGAGTATCAGGGTATTA	79
rs4420668-G(24forw)/rs4420668-A(24forw)_TARGET	AACAGATCTGGGTGAAGCTC	56
rs11351679-T(13rev)/rs146560044-T(13rev)_TARGET	AACAGATGGGGACAGTCAAA	58
rs11351679-(12rev)_TARGET	AACAGATGGGGCAGTCAAAT	69
rs146560044-G(13rev)_TARGET	AACAGATGGGGCCAGTCAAA	56
rs146560044-C(13rev)_TARGET	AACAGATGGGGGCAGTCAAA	54
rs7123312-A(30forw)/rs7123299-A(45forw)/rs7123299-G(45forw)_TARGET	AACAGCAAAGCCTCAGTGAG	57
rs7123312-G(30forw)_TARGET	AACAGCAAAGCCTCGGTGAG	67
rs2302820-G(4rev)_TARGET	AACAGGATGCGAAGCTCAAA	65
rs56330625-G(1rev)/rs56330625-A(1rev)_TARGET	AACAGGATTGGAGCCCGTGG	81
rs11752532-C(7rev)_TARGET	AACAGGCTTTGGGTGGCATG	65
rs62187431-C(42forw)_TARGET	AACAGGGGCTGCCCACCTCT	62
rs13404177-T(9rev)_TARGET	AACAGTAACAACTGCTCTGG	62
rs11043140-C(27forw)_TARGET	AACAGTGGGTCCCTGAGCGT	71
rs11043140-T(27forw)_TARGET	AACAGTGGGTCCCTGAGTGT	65
rs11791779-T(5rev)_TARGET	AACATACACTCAACTAATCA	77
rs2877657-A(38forw)_PIP	AACATTATGACTGTCTGATG	50
rs1516942-C(38forw)_CTL	AACATTCCATCATTCTTATT	59
rs410157-C(23rev)_TARGET	AACATTTTATTCAACTGAGC	67
rs10792025-C(45forw)/rs10792025-T(45forw)_TARGET	AACCAACACACTGAGGCCCT	63
rs10142927-A(9rev)_CTL	AACCACATGCATTCCCAGCC	61
rs10993994-G(29forw)_TARGET|rs10993994-G(29forw)_PIP	AACCACGCATTCGACGTCAT	74
rs10142927-A(27forw)_CTL	AACCAGGCTGGGAATGCATG	68
rs10142927-G(27forw)_CTL	AACCAGGCTGGGAATGCGTG	68
rs12796683-G(24forw)/rs12796683-C(24forw)/rs12796683-T(24forw)_TARGET	AACCAGTTCCGCCAAGACAC	80
rs3761124-C(31forw)_TARGET	AACCATATCAGCACGTATGG	67
rs3761124-T(31forw)_TARGET	AACCATATCAGCATGTATGG	51
rs1771726-G(4rev)_TARGET	AACCATGGTTTTCTTAGCAC	76
rs10464490-T(10rev)_TARGET	AACCCAGCAGTCCAGAATCC	54
rs2253829-G(4rev)_TARGET	AACCCCCCCGGCACAGGAAA	74
rs13214578-T(14rev)_TARGET	AACCCCCGTCTGAACTTGTT	91
rs13214578-C(14rev)_TARGET	AACCCCCGTCTGGACTTGTT	68
rs9381080-A(28forw)_TARGET	AACCCCCTGATTTAACATTG	60
rs9381080-C(28forw)_TARGET	AACCCCCTGATTTAACCTTG	66
rs9381080-G(28forw)_TARGET	AACCCCCTGATTTAACGTTG	96
rs11135753-G(23forw)/rs201197168-GG(24forw)_CTL	AACCCCTGAAGGTCATCCCT	58
rs10176842-C(24rev)_TARGET	AACCCCTGCACTTGCCCCAG	53
rs13294710-G(33forw)_TARGET	AACCCTGCGCGGCGCCTCAG	63
rs13294710-T(33forw)_TARGET	AACCCTGCGCGTCGCCTCAG	94
rs2253829-G(22forw)_TARGET	AACCCTTTCCTGTGCCGGGG	75
rs11889660-C(41forw)_TARGET	AACCGCAGTTTCACCAAGGC	70
rs6578999-G(26forw)_TARGET	AACCGGGCTGTCTGCTGGGC	56
rs6578999-T(26forw)_TARGET	AACCGGGCTGTCTGCTGGTC	66
rs60464856-G(22forw)_PIP	AACCGTCAACTGCCCCCAGT	86
rs2279720-C(41forw)_TARGET	AACCGTGGATGGTGAGTTCC	72
rs11651755-C(8rev)_TARGET	AACCTCGGAAGAAAGGGATG	67
rs12375-C(24rev)_CTL	AACCTGTACCTTTCTTCTTT	50
rs2366639-A(29forw)_TARGET	AACCTGTTGTCAGGAAGAAG	52
rs11658063-C(5rev)_TARGET	AACGAAGCGCGGTGGTGTGG	75
rs7153263-G(13rev)_TARGET	AACGATGCTGGCATCCTGGC	67
rs7153263-A(13rev)_TARGET	AACGATGCTGGTATCCTGGC	57
rs7125026-C(33forw)_TARGET	AACGCCACATTCGGTGGAAG	90
rs7125026-T(33forw)_TARGET	AACGCCACATTTGGTGGAAG	52
rs1493112-C(42forw)_TARGET	AACGCTTGAAGCAGATTACT	82
rs7036585-A(34forw)_CTL	AACGGGCGTGAGCAAGTCTC	88
rs7036585-G(34forw)_CTL	AACGGGCGTGGGCAAGTCTC	60
rs205283-G(22forw)_TARGET	AACTAAGTGCCAAGAGGCAA	62
rs9722212-G(18rev)_TARGET	AACTACCAGCTTACTCCTCG	67
rs9722212-C(18rev)_TARGET	AACTACCAGCTTACTCGTCG	99
rs9722212-A(18rev)_TARGET	AACTACCAGCTTACTCTTCG	68
rs4075818-C(28forw)_TARGET	AACTCACTTTACTTGGCGCC	67
rs4075818-T(28forw)_TARGET	AACTCACTTTACTTGGTGCC	68
rs3106162-T(15rev)_CTL	AACTCAGGTTCCAAATTCAC	59
rs3106162-C(15rev)_CTL	AACTCAGGTTCCAGATTCAC	54
rs11669463-T(14rev)_TARGET	AACTCCTCGGGGAGCAGCTG	56
rs4711748-C(27forw)_TARGET	AACTCGTTTGCTTCCCACGG	77
rs4711748-T(27forw)_TARGET	AACTCGTTTGCTTCCCATGG	87
rs6742601-C(42forw)_TARGET	AACTCTTTGCGGCTGCTGTG	61
rs9369296-A(9rev)/rs9381083-T(10rev)_TARGET	AACTGACTACTTCTTCAAGG	67
rs8100395-A(12rev)_TARGET	AACTGAGGCCTGAGGCGGCC	65
rs4668691-C(17rev)_TARGET|rs4668691-C(17rev)_PIP	AACTGATTTTTATTTGGACT	55
rs111770284-C(25rev)/rs111770284-T(25rev)_TARGET	AACTGCAGCACTGCGGGGAG	65
rs72853948-G(10rev)_TARGET|rs72853948-G(10rev)_PIP	AACTGGGACGACATGGGGCT	71
rs3208007-T(22rev)/rs3208007-C(22rev)_TARGET	AACTGTACCTGCTCCTCGCC	87
rs10086908-T(12rev)_CTL	AACTTCCCCTATCACACCAC	77
rs10086908-C(12rev)_CTL	AACTTCCCCTGTCACACCAC	51
rs17070139-G(16rev)_TARGET	AACTTGTTTTTCTGCACTTA	53
rs17070139-C(16rev)_TARGET	AACTTGTTTTTCTGGACTTA	57
rs11844845-A(37forw)_PIP	AAGAAAAAAGGTATTGCCTA	53
rs76367548-C(14rev)_TARGET	AAGAAAATTTGGGACCACAG	55
rs6758246-G(22forw)_TARGET	AAGAACTCTTCACCTCCTCC	62
rs6010621-T(5rev)_TARGET	AAGAAGCCGCCTCAGAGCAG	60
rs3841453-C(45forw)/rs3841453-(44forw)_TARGET	AAGAAGGCCAGGGGCATTTC	60
rs11135754-G(17rev)_CTL	AAGAAGTTGATTCCACTCTC	59
rs11135753-G(20rev)_CTL	AAGAAGTTGATTCCATTCCC	56
rs11135754-A(17rev)/rs11135753-A(20rev)/rs201197168-(21rev)_CTL	AAGAAGTTGATTCCATTCTC	60
rs17476399-A(30forw)_CTL	AAGAATAATATGACACAGGT	61
rs17476399-C(30forw)_CTL	AAGAATAATATGACCCAGGT	58
rs3943-G(32forw)_TARGET	AAGAATCTCTCTGTTTCCCT	53
rs4951382-T(2rev)_TARGET	AAGAATGGAGGCTCCCAGCT	64
rs9438393-A(33forw)_PIP	AAGACCGGTAAACGTCCCTG	96
rs9438393-G(33forw)_PIP	AAGACCGGTAAGCGTCCCTG	63
rs3814548-G(29forw)_TARGET	AAGAGAAAAATCTACGTCTG	75
rs12927768-G(21forw)/rs12927768-A(21forw)_PIP	AAGAGAATCAAAAGATCTCG	77
rs10826075-C(24rev)_PIP	AAGAGAGTATTTGGTTTTCC	55
rs79104302-A(1rev)/rs79104302-C(1rev)_PIP	AAGAGCCCCCCACTCCCACA	60
rs1551513-C(32forw)_TARGET	AAGAGCTACCTACGGTGGTC	70
rs1551513-T(32forw)_TARGET	AAGAGCTACCTATGGTGGTC	84
rs41298814-T(25rev)/rs41298814-C(25rev)_TARGET	AAGAGCTTCACTTGGAAGGT	64
rs1106853-C(1rev)/rs1106853-T(1rev)_TARGET	AAGAGGCCGTCACTACTTTT	87
rs6062510-C(32forw)_TARGET|rs6062510-C(32forw)_PIP	AAGAGGCTGCGCCGTCGGCA	69
rs6062510-G(32forw)_TARGET|rs6062510-G(32forw)_PIP	AAGAGGCTGCGCGGTCGGCA	87
rs1291210-C(29forw)_TARGET	AAGAGGGAGGTGTCCCAGCG	55
rs3786877-C(23rev)_TARGET	AAGAGGTACTCGGCTCCTGC	84
rs10210859-C(24rev)_TARGET	AAGAGGTTGGAGGGGTCCAG	56
rs7108915-C(20rev)_TARGET	AAGAGTCCTGGAGATGGCGG	55
rs1380576-G(40forw)_TARGET	AAGAGTGAAAATGTGCTGAG	58
rs7873555-C(23rev)_TARGET	AAGAGTGTTGCTATTTTTGC	59
rs13135257-C(36forw)_CTL	AAGATCACCTAGAGCAGGGC	55
rs80248244-C(10rev)_PIP	AAGATCTTGCCCACTGAATG	51
rs80248244-A(10rev)_PIP	AAGATCTTTCCCACTGAATG	68
rs4940816-A(43forw)_CTL	AAGATGAACCTGAGACCAAT	67
rs1470053-G(23forw)_CTL	AAGATGCCGTGACAGCCCCT	74
rs10929681-C(17rev)_TARGET	AAGATGGACAGTAAAGATAC	64
rs75190711-C(29forw)_TARGET	AAGCAAGCCAGGTGACCAGG	52
rs62451116-A(30forw)_CTL	AAGCAAGTCATGTGACTCAG	66
rs62451116-G(30forw)_CTL	AAGCAAGTCATGTGGCTCAG	51
rs60209440-G(11rev)_TARGET	AAGCAATCTCTAGAAAGCAA	52
rs951988-C(16rev)_TARGET|rs951988-C(16rev)_PIP	AAGCACCACATGAGGTCTGG	62
rs34075162-(7rev)_CTL	AAGCACTATGGATGCAGATT	75
rs1746826-A(29forw)_TARGET	AAGCAGAGAACACCTAGGAC	70
rs1746826-G(29forw)_TARGET	AAGCAGAGAACACCTGGGAC	52
rs12030754-G(5rev)_TARGET	AAGCAGATGGCTCTCTCTCT	62
rs9973374-C(9rev)_TARGET	AAGCAGCGTATGAGGGTTGC	82
rs7315900-C(24forw)/rs7315900-G(24forw)_TARGET	AAGCAGCGTCGCTGGCCCCT	71
rs4830660-G(11rev)_CTL	AAGCAGCTCCGTGCTTGGGC	76
rs11719546-A(8rev)_PIP	AAGCAGTGGCTCGCCGGGCT	70
rs11021704-G(26forw)_PIP	AAGCATCCACCCTGGGGGGA	51
rs6457792-A(40forw)_TARGET	AAGCATCTATCGTTAATGGA	90
rs2926534-C(10rev)_TARGET	AAGCCAAGGGGTTCCAGCAG	65
rs10423719-T(15rev)_TARGET	AAGCCACAACTCCAGACTAC	79
rs10423719-C(15rev)_TARGET	AAGCCACAACTCCGGACTAC	79
rs56156035-T(20rev)_CTL	AAGCCAGCGAATTTGACCAT	87
rs56156035-A(20rev)_CTL	AAGCCAGCGAATTTGACCTT	65
rs11245456-C(41forw)_TARGET	AAGCCATGGCTCCAAGGTGC	71
rs7024051-C(4rev)_TARGET	AAGCCATTATTTATGCATTT	53
rs73108429-A(37forw)_TARGET	AAGCCCTATGGCACCTGAGG	73
rs2104506-C(40forw)_TARGET	AAGCCGATGGCAGCAGCGGC	68
rs72624262-C(7rev)_TARGET	AAGCCGTCCCAGCAAAAGGG	85
rs4883560-T(25rev)/rs4883560-C(25rev)_TARGET	AAGCGATTCGGCTGAAATAA	79
rs8014133-A(22rev)/rs8014133-C(22rev)/rs8014133-T(22rev)/rs8014133-G(22rev)_TARGET	AAGCGGAGCCCAGCACAGGC	52
rs1935025-C(4rev)_TARGET	AAGCTAAGCTTCTACCAAGT	82
rs2452577-C(38forw)_TARGET	AAGCTCCGGAAAGTTATAGC	89
rs7108756-C(4rev)_TARGET	AAGCTGGAGCTGAAGGACTC	55
rs1160267-A(29forw)_TARGET	AAGCTGGCTGTTTTTATATG	52
rs1160267-G(29forw)_TARGET	AAGCTGGCTGTTTTTGTATG	62
rs1160267-T(29forw)_TARGET	AAGCTGGCTGTTTTTTTATG	53
rs10988519-T(2rev)_TARGET	AAGGAACGGGAGCTTTAGAA	70
rs12611084-C(20rev)_TARGET	AAGGACACAAGCGGGGGCGG	52
rs12611084-A(20rev)_TARGET	AAGGACACAAGCGGGGGCTG	55
rs4940811-G(18rev)_TARGET	AAGGACCACAGCACGACGTC	68
rs4940811-A(18rev)_TARGET	AAGGACCACAGCACGATGTC	82
rs13284756-C(33forw)_TARGET	AAGGACCCTCCCAGAAATAC	52
rs13284361-A(40forw)/rs13284756-G(33forw)_TARGET	AAGGACCCTCCGAGAAATAC	75
rs11564707-T(21rev)_TARGET	AAGGAGACGGTTGACAAGCA	57
rs11564707-G(21rev)_TARGET	AAGGAGACGGTTGACAAGCC	61
rs11564707-C(21rev)_TARGET	AAGGAGACGGTTGACAAGCG	90
rs4240874-C(45forw)/rs4240875-G(42forw)/rs4240874-T(45forw)_TARGET	AAGGAGCACGCAAATGAACT	81
rs205283-A(40forw)_TARGET	AAGGATGGCAGAGCTCTCCC	63
rs62166769-T(33forw)_TARGET	AAGGCAGGATATTTTATTGG	59
rs12610267-A(22rev)/rs12610267-G(22rev)_TARGET	AAGGCATGGCCCTTCTCCCA	53
rs174675-T(21rev)_PIP	AAGGCCCATGACAGGTACCA	78
rs174675-C(21rev)_PIP	AAGGCCCATGACAGGTACCG	65
rs11223787-G(39forw)_TARGET	AAGGCGGGCTCTGGGTTCTT	72
rs11263763-G(23forw)_TARGET	AAGGCTCAGCCCCGAAATCG	92
rs8134657-G(38forw)_PIP	AAGGCTGTATATGTCAAAGA	62
rs11708842-T(35forw)_PIP	AAGGCTTGGTTGGGGCACTC	72
rs61734601-G(19rev)_TARGET	AAGGCTTGTGTTGGGGGCGA	66
rs7123418-A(43forw)_TARGET	AAGGGAGGCCCCATGGCCCA	53
rs13214578-C(24rev)_TARGET	AAGGGCAGGGAACCCCCGTC	87
rs59300838-T(19rev)_CTL|rs59300838-T(19rev)_PIP	AAGGGGAGAGGGGTACGAGC	68
rs59300838-G(19rev)_CTL|rs59300838-G(19rev)_PIP	AAGGGGAGAGGGGTACGCGC	75
rs59300838-A(19rev)_CTL|rs59300838-A(19rev)_PIP	AAGGGGAGAGGGGTACGTGC	52
rs13177232-C(25rev)/rs13177232-G(25rev)_TARGET	AAGGGGAGGGGGACTCTCAC	75
rs10706956-G(17rev)_TARGET	AAGGGGATTGAAAAACAATT	50
rs11751295-C(45forw)/rs11751295-G(45forw)_TARGET	AAGGGGCAAAACTAGGGGCA	58
rs35375589-G(34forw)_CTL	AAGGGGCCCCGGCCTTGTGC	78
rs12215736-A(8rev)_TARGET	AAGGGGTTGCCTGCGGTGGG	67
rs2577056-G(40forw)_TARGET	AAGGGTATGAGCTCTTTCAT	74
rs7153648-C(22rev)/rs7153648-G(22rev)_TARGET	AAGGGTTAGTGAATGAGATG	55
rs1746817-A(22rev)/rs1746817-G(22rev)_TARGET	AAGGTAACACAGCCTGGACG	52
rs11153154-G(42forw)_TARGET	AAGGTACACTTAGGAAAGAG	61
rs1497129-T(14rev)_TARGET	AAGGTATAAGTCATTCATCA	54
rs1497129-C(14rev)_TARGET	AAGGTATAAGTCGTTCATCA	89
rs11135761-A(34forw)_TARGET	AAGGTATTCTATTGCCATTC	75
rs11844845-A(44forw)_PIP	AAGGTATTGCCTATGGTGAC	82
rs7125284-A(6rev)_TARGET	AAGGTCAGGATGCACATCCT	69
rs34731464-(27forw)/rs374388970-(26forw)/rs34731464-G(27forw)_TARGET	AAGGTCTACAAAGAAATGGG	65
rs9651718-G(22forw)_TARGET	AAGGTGGCTTTCCGAGGTCC	75
rs41298814-T(10rev)_TARGET	AAGGTGGGAAACATCCGCCT	87
rs183964662-G(39forw)_PIP	AAGGTGTTACAGAAGAGGCT	57
rs1129496-C(23rev)_TARGET	AAGGTTAAGCTGCCATCCAA	64
rs72620820-G(22forw)_TARGET	AAGGTTCAACCCTGGTCCAG	76
rs6579001-A(44forw)_TARGET	AAGGTTGCAGGCAGCGCTGG	63
rs2748950-G(16rev)_TARGET	AAGTAGGTATTTTTCGGGCA	72
rs2748950-A(16rev)_TARGET	AAGTAGGTATTTTTTGGGCA	62
rs34761735-T(45forw)/rs34761735-C(45forw)_TARGET	AAGTAGTCCTTCTAAGGCAG	72
rs9979417-C(13rev)_TARGET	AAGTATGACAGGGGACAAAC	53
rs9979417-A(13rev)_TARGET	AAGTATGACAGTGGACAAAC	73
rs34460787-C(18rev)_TARGET	AAGTCAGTCCCCAGGCGCCC	70
rs12329184-T(17rev)_TARGET	AAGTCCAGATGCGTGAACAT	86
rs12329184-C(17rev)_TARGET	AAGTCCAGATGCGTGGACAT	72
rs13125208-T(32forw)_CTL	AAGTCCTAGCCATAAGAGTT	50
rs11651052-G(22rev)/rs11651052-A(22rev)_TARGET	AAGTCGCGTTTTGGAGTTCC	87
rs4803934-C(40forw)_TARGET	AAGTCTTTGTGTGTTGCTCT	63
rs1291209-C(28forw)_TARGET	AAGTGAAGCTTCTCCCCCTC	59
rs1291209-T(28forw)_TARGET	AAGTGAAGCTTCTCCCTCTC	57
rs4881724-G(14rev)_TARGET	AAGTGACCAAGCCCCTGTGC	57
rs4881724-A(14rev)_TARGET	AAGTGACCAAGCTCCTGTGC	73
rs10900590-C(4rev)_TARGET	AAGTGAGTATCAGATGTTTA	62
rs2325838-C(20rev)_CTL	AAGTGATTTGGAAGGCTGGC	52
rs2325838-A(20rev)_CTL	AAGTGATTTGGAAGGCTGTC	57
rs10734404-C(32forw)_TARGET	AAGTGCCACGCCCTCCAGAA	54
rs10734404-T(32forw)_TARGET	AAGTGCCACGCCTTCCAGAA	76
rs113161544-T(24forw)/rs113161544-C(24forw)_TARGET	AAGTGCGCGACTGGGGAAGG	60
rs8128997-T(3rev)_PIP	AAGTGGAAGACTGATTTGGG	51
rs11153154-G(10rev)_TARGET	AAGTGTACCTTGGTAGGAAA	70
rs11388098-G(23forw)_TARGET	AAGTGTGACATACTCCAAGG	75
rs9469859-C(17rev)_TARGET	AAGTTAACAGGATAGGCTAT	69
rs9381084-G(11rev)_TARGET	AAGTTAGACCGCGGGAAGGA	81
rs201197168-GG(20rev)_CTL	AAGTTGATTCCATTCTCCCA	67
rs28615829-G(14rev)_TARGET	AAGTTTAATCCTCATAAGCC	70
rs28615829-A(14rev)_TARGET	AAGTTTAATCCTTATAAGCC	57
rs932045-A(35forw)_TARGET	AAGTTTAGGAATCTGCAATA	67
rs6757876-T(19rev)_CTL	AAGTTTGGAAGGATAACACT	73
rs6757876-C(19rev)_CTL	AAGTTTGGAAGGATAACGCT	77
rs7313023-T(9rev)_TARGET	AAGTTTTACATGCTATTTCT	51
rs10936632-C(23rev)_TARGET	AATAAAGAACAGGTGTTTGT	51
rs5832649-(11rev)/rs5832649-TTTA(11rev)_TARGET	AATAAATAAAGTGGCTCTTG	51
rs6760842-T(36forw)_TARGET	AATAACCATACAGGCTGACC	69
rs11228506-G(7rev)_TARGET	AATAACGTTCCACTGCTCCC	78
rs2575750-C(24rev)_CTL	AATAACTAACTGAAAGATTG	58
rs200709599-A(10rev)/rs12473787-G(7rev)_TARGET	AATACCTGTCACATTGTAGG	61
rs12473787-C(7rev)_TARGET	AATACGTGTCACATTGTAGG	54
rs6432120-T(19rev)_CTL	AATAGTATAAGATCACTAAA	53
rs6432120-C(19rev)_CTL	AATAGTATAAGATCACTGAA	60
rs3839562-(32forw)_TARGET	AATATAAGCAGATGTATCAC	70
rs76267985-A(44forw)_TARGET	AATATATTACTACAACCGCT	92
rs3735533-C(23rev)_PIP	AATATCTAAACCCAAGGTTG	72
rs1424479-G(25rev)/rs1424479-T(25rev)_TARGET	AATATGGTCTTCATTCTCAG	60
rs35186116-A(27forw)_CTL	AATCAAGGTCAATGTACATG	66
rs35186116-G(27forw)_CTL	AATCAAGGTCAATGTACGTG	76
rs12827748-T(21rev)_CTL	AATCAATCCATATTAAAGCA	63
rs12827748-C(21rev)_CTL	AATCAATCCATATTAAAGCG	63
rs6737888-T(16rev)_TARGET	AATCACAGCTCACAATGGAG	75
rs9306894-A(29forw)_CTL	AATCATAATTGAGTCACTTT	67
rs9306894-G(29forw)_CTL	AATCATAATTGAGTCGCTTT	78
rs9462920-A(9rev)/rs4711748-T(21rev)_TARGET	AATCATATCCATCTCCACCA	61
rs4711748-C(21rev)_TARGET	AATCATATCCATCTCCACCG	62
rs79056980-ATC(43forw)_CTL	AATCATCACCACGTTAGCCA	75
rs1390985-G(5rev)_TARGET	AATCATGAGACATAATAGAA	51
rs6624537-G(18rev)_CTL	AATCATTGTGTATGAACGAC	67
rs6624537-A(18rev)_CTL	AATCATTGTGTATGAATGAC	67
rs3755014-C(41forw)_TARGET|rs3755014-C(41forw)_PIP	AATCCAAGTAGAACACAGAA	56
rs3747745-G(22rev)/rs3747745-A(22rev)_TARGET	AATCCACACTCCCAGCACGA	80
rs6748036-C(28forw)_TARGET	AATCCAGAAACCAAGACGGC	79
rs1061108-C(32forw)_TARGET	AATCCAGCGCCACAGAAGCC	60
rs749789-T(38forw)_PIP	AATCCATGGGGAGATGTGGT	50
rs76532860-T(18rev)_TARGET	AATCCTCCAGGGAAGGATGG	55
rs4919703-C(37forw)_PIP	AATCCTGCATGGGCTTTCCG	85
rs2543781-G(7rev)_TARGET	AATCTCAAGTTTGCCATAGA	69
rs1270884-G(21rev)_CTL|rs1270884-G(21rev)_PIP	AATCTCATATGTTCTAAGAC	59
rs1270884-A(21rev)_CTL|rs1270884-A(21rev)_PIP	AATCTCATATGTTCTAAGAT	72
rs10494852-C(8rev)_TARGET	AATCTCGCCAGAGCCACTGA	70
rs60209440-G(7rev)_TARGET	AATCTCTAGAAAGCAATGGA	61
rs2543781-C(7rev)_TARGET	AATCTGAAGTTTGCCATAGA	51
rs71019613-T(25forw)_TARGET	AATCTGAGGCCAGACATGGT	62
rs66543278-C(23rev)_TARGET	AATCTGCTTACACCTTAGCT	72
rs9261457-C(23rev)_TARGET	AATCTGGATTATGGTCCTAA	83
rs2280002-G(1rev)/rs2280002-A(1rev)_TARGET	AATCTGTCTGCATCATGGGT	69
rs4646284-(23forw)/rs4646284-G(23forw)_TARGET	AATCTTTCTTAGAATCCTCT	50
rs10086908-C(25forw)_CTL	AATGAAACCAGTGGTGTGAC	54
rs10086908-T(25forw)_CTL	AATGAAACCAGTGGTGTGAT	69
rs1567669-G(22forw)_TARGET	AATGACCTACAGTATGCACT	83
rs10953238-C(24rev)_TARGET	AATGACTGCTGTGTGTTCAC	62
rs7556371-G(22rev)/rs7556371-A(22rev)_TARGET	AATGACTGGCAGTGCAAGTT	73
rs77167534-C(23rev)_TARGET	AATGAGACGTTGAGTTGGGT	74
rs199830437-A(36forw)/rs768426214-(36forw)_CTL	AATGATACAGTTTAACTGCC	73
rs199830437-G(36forw)_CTL	AATGATACGGTTTAACTGCC	58
rs2148342-G(21forw)/rs2148342-A(21forw)_TARGET	AATGATGGCGACTTGAAGGT	82
rs11896232-T(10rev)_TARGET	AATGCAGCAAGCGGAACTCA	80
rs11896232-C(10rev)_TARGET	AATGCAGCGAGCGGAACTCA	57
rs7584314-C(38forw)_TARGET	AATGCCCGTGACAGCGGCGG	88
rs7584314-T(38forw)_TARGET	AATGCCTGTGACAGCGGCGG	53
rs12375-C(1rev)/rs12375-T(1rev)_CTL	AATGCTCTCCTGGTTGCAAG	71
rs2764206-A(26forw)_TARGET	AATGGAAAGTGGGTAAGCAC	60
rs2764206-G(26forw)_TARGET	AATGGAAAGTGGGTAAGCGC	89
rs34595606-A(30forw)_TARGET	AATGGAACTGAAAGACTGCC	52
rs34695572-G(10rev)_TARGET	AATGGACTCTGCCTCAGAGG	58
rs13429533-A(28forw)_TARGET	AATGGCACCCTTAAACAAAA	64
rs13429533-G(28forw)_TARGET	AATGGCACCCTTAAACGAAA	65
rs2274507-T(42forw)_TARGET	AATGGCATAATTCAGAGATA	55
rs6640508-G(36forw)_PIP	AATGGGAAGTCTGCCAGTTG	65
rs930947-G(30forw)_TARGET	AATGGTGGAAATCCGGAGGG	60
rs56954786-C(23rev)_CTL	AATGGTGGCATGCCTCATGC	77
rs2924540-T(21forw)/rs2924540-A(21forw)/rs2924540-C(21forw)_TARGET	AATGGTGTGCAAGCATAGTG	81
rs17762878-A(43forw)_TARGET	AATGTAACAGACTCTTGAGT	64
rs4919743-G(41forw)_TARGET|rs4919743-G(41forw)_PIP	AATGTACACCAATAAAGACG	78
rs880932-T(19rev)_TARGET	AATGTCACTGCTCAGCAACG	79
rs880932-C(19rev)_TARGET	AATGTCACTGCTCAGCAGCG	60
rs4883551-C(37forw)_TARGET	AATGTCCCAGTGAGGGCTGG	51
rs2005705-A(44forw)_CTL	AATGTGAACAGACACAATAA	57
rs8102476-C(34forw)_TARGET	AATGTGGCCACGGGTCATGG	74
rs4899014-C(23rev)_TARGET|rs4899014-C(23rev)_PIP	AATGTTGGCCGGCCCAGTCA	83
rs11929418-A(4rev)_PIP	AATGTTGTTTATCCTTCCTG	58
rs35215812-G(17rev)_TARGET	AATTAACAGACTATTCTGGG	71
rs35215812-A(17rev)_TARGET	AATTAACAGACTATTTTGGG	51
rs35215812-G(21rev)_TARGET	AATTAATTAACAGACTATTC	63
rs79603145-CTT(19rev)_CTL	AATTATAGTAAGAAGAAGGT	52
rs34438564-A(39forw)_CTL	AATTCATCACTACTAATCTC	72
rs2334649-C(30forw)_TARGET	AATTCATTTCTGGACAACTG	62
rs2273668-T(15rev)_TARGET	AATTCCTCGACCAATAGGAC	78
rs2273668-G(15rev)_TARGET	AATTCCTCGACCACTAGGAC	91
rs2273668-C(15rev)_TARGET	AATTCCTCGACCAGTAGGAC	73
rs34438564-G(39forw)_CTL	AATTCGTCACTACTAATCTC	56
rs10803723-C(23rev)_TARGET	AATTGAGTCAGTTGATAAAG	61
rs6757263-C(23rev)_TARGET	AATTGATCCCAGTCAGTGAT	80
rs7573177-A(4rev)_TARGET	AATTGCTACAATGTAATTAT	55
rs2886722-G(21rev)_TARGET	AATTGCTAGGTCAATTCAAC	60
rs2886722-A(21rev)_TARGET	AATTGCTAGGTCAATTCAAT	61
rs3841454-G(26forw)_TARGET	AATTGCTGCAGGAGTCCAGG	50
rs11448191-T(38forw)_CTL	AATTTATTTGCATATACTCG	72
rs17435847-G(38forw)_TARGET	AATTTCGTACATATCACTTC	82
rs8019852-G(33forw)_TARGET	AATTTGCCATTGGAAGCAAG	58
rs33921017-T(3rev)/rs33921017-(3rev)_TARGET	AATTTGTACATGTGACTCAG	68
rs7157846-A(30forw)_TARGET	AATTTTGCTGAGGAACCTAA	70
rs7157846-G(30forw)_TARGET	AATTTTGCTGAGGAGCCTAA	63
rs12601991-T(25rev)/rs12601991-G(25rev)_TARGET	AATTTTTCCCCTAAGGTTCG	87
rs8005621-G(26forw)_TARGET	ACAAAATGTCACAATTACGT	69
rs2744961-C(34forw)_TARGET	ACAAAATTCCCCTGGGGGTG	52
rs7831442-C(30forw)_TARGET	ACAAACAGGGCGGGCTGGGA	52
rs12195836-T(28forw)_TARGET	ACAAACCAGTTTCTGATGCT	68
rs8021347-G(21forw)/rs8021347-C(21forw)_TARGET	ACAAACGGTCCCCGGAGCCC	80
rs34460787-C(30forw)_TARGET	ACAAACTCCCGGGGCGCCTG	86
rs34460787-T(30forw)_TARGET	ACAAACTCCCGGGGTGCCTG	61
rs34192989-C(20rev)_TARGET	ACAAAGGAATGAGTGAGCGC	58
rs1547325-C(24rev)_TARGET	ACAAAGGGTTAATGTTAATA	69
rs6935737-C(35forw)_TARGET	ACAAAGTGCCATGCCCCGGC	85
rs62193205-T(17rev)_TARGET	ACAAATAAGATAGGTACATA	59
rs62193205-C(17rev)_TARGET	ACAAATAAGATAGGTGCATA	76
rs960417-G(17rev)_CTL|rs960417-G(17rev)_PIP	ACAAATGCAAACATCCTGGT	69
rs960417-A(17rev)_CTL|rs960417-A(17rev)_PIP	ACAAATGCAAACATCTTGGT	54
rs3751110-G(23forw)_TARGET	ACAAATGGCTTGTTCCCAGA	64
rs73846702-G(11rev)_TARGET	ACAAATTATCAGTGTACAAC	70
rs76519914-G(16rev)_TARGET	ACAACCTCGCTACACGACTC	97
rs76519914-A(16rev)_TARGET	ACAACCTCGCTACATGACTC	63
rs2366639-A(27forw)_TARGET	ACAACCTGTTGTCAGGAAGA	59
rs17688583-T(12rev)_TARGET	ACAACTAGCCATGCAATATG	55
rs17688583-C(12rev)_TARGET	ACAACTAGCCGTGCAATATG	91
rs662064-T(19rev)_TARGET	ACAAGACCACGCGACTCAGC	92
rs662064-C(19rev)_TARGET	ACAAGACCACGCGACTCGGC	82
rs12601991-G(37forw)_TARGET	ACAAGACGCCTCGAACCTTA	96
rs12611084-A(22rev)/rs12611084-C(22rev)_TARGET	ACAAGGACACAAGCGGGGGC	75
rs2878233-C(29forw)_TARGET	ACAAGGCATAAATACCGGAA	69
rs11793686-A(45forw)/rs11793686-G(45forw)_TARGET	ACAAGGGAATCACCTCCGGG	87
rs12104950-A(19rev)_TARGET	ACAAGGTCTCTCTGTTATGC	50
rs11603101-C(28forw)_TARGET	ACAAGTCCAGAGGAAGCTGC	57
rs11603101-T(28forw)_TARGET	ACAAGTCCAGAGGAAGTTGC	51
rs73110464-C(23rev)_TARGET	ACAAGTTCCATGGGGGAGGG	50
rs6769970-G(11rev)_TARGET	ACAAGTTGACAGCACTAACA	82
rs2448295-G(10rev)_PIP	ACAATAACCAAGTGAATCTT	68
rs2315008-T(37forw)_TARGET	ACAATATTAAGCCTTCTGGC	50
rs6578441-A(36forw)_TARGET	ACAATGACAGCTGCACCAAG	61
rs6578441-G(36forw)_TARGET	ACAATGACGGCTGCACCAAG	53
rs8005621-G(36forw)_TARGET	ACAATTACGTGGGTTTGGTT	74
rs2977562-A(32forw)_TARGET	ACACAAAGGTGCATGAGTCC	64
rs2977562-G(32forw)_TARGET	ACACAAAGGTGCGTGAGTCC	62
rs7598559-C(34forw)_TARGET	ACACACCAACCTCTCAAACG	87
rs7598559-T(34forw)_TARGET	ACACACCAACTTCTCAAACG	57
rs200451221-T(12rev)/rs55827245-(12rev)_TARGET	ACACAGGTTTAGGGTGGTAG	68
rs34469991-G(22forw)_TARGET	ACACATAAGGGATATTATCA	57
rs1076597-T(18rev)_TARGET	ACACCAAGCTCTTGCAAAAG	59
rs1076597-C(18rev)_TARGET	ACACCAAGCTCTTGCAGAAG	72
rs9380455-A(32forw)_TARGET	ACACCACCACCCACTGCCGC	54
rs9380455-C(32forw)_TARGET	ACACCACCACCCCCTGCCGC	59
rs11147167-T(37forw)_TARGET	ACACCAGTGAGAGCCACCAT	74
rs61902181-T(7rev)_TARGET	ACACCATGTATTTCAACTTC	59
rs13432426-G(31forw)_TARGET	ACACCGCCACAGAGGCCTTC	66
rs13432426-T(31forw)_TARGET	ACACCGCCACAGATGCCTTC	76
rs61902181-C(7rev)_TARGET	ACACCGTGTATTTCAACTTC	50
rs62186361-A(38forw)_TARGET	ACACCTATGCTGAGGCGCTC	56
rs11755420-C(8rev)_TARGET	ACACCTGAAAACTGTTTTGC	66
rs2236508-G(38forw)_TARGET	ACACCTGCTCCCCTTGCTGT	59
rs62186361-G(38forw)_TARGET	ACACCTGTGCTGAGGCGCTC	82
rs7077275-T(4rev)_TARGET	ACACCTTCTGTCGGGATCTT	90
rs1133187-C(38forw)_TARGET	ACACGACTGGAGTGTCGGGA	57
rs1133187-T(38forw)_TARGET	ACACGATTGGAGTGTCGGGA	93
rs7248215-G(7rev)_CTL|rs7248215-G(7rev)_PIP	ACACGCGCACCCATACTCAC	50
rs7248215-A(7rev)_CTL|rs7248215-A(7rev)_PIP	ACACGTGCACCCATACTCAC	51
rs6760890-G(40forw)_TARGET	ACACGTGCACTCGAGCTGCC	87
rs75559690-G(17rev)_TARGET	ACACTCAGCCCCCAGCGGGG	58
rs75559690-C(17rev)_TARGET	ACACTCAGCCCCCAGGGGGG	54
rs7598559-T(19rev)_TARGET	ACACTCCCCGTTTGAGAAGT	66
rs7598559-C(19rev)_TARGET	ACACTCCCCGTTTGAGAGGT	83
rs11263763-G(14rev)_TARGET	ACACTGAAGCGCCGCGATTT	97
rs11263763-A(14rev)_TARGET	ACACTGAAGCGCTGCGATTT	67
rs4624858-C(25rev)/rs4624858-T(25rev)_TARGET	ACACTGGACAGAAAGGCCTC	58
rs4830660-G(16rev)_CTL	ACAGAAAGCAGCTCCGTGCT	75
rs4872176-C(24rev)_TARGET	ACAGAACTCCACTGCAAGAG	76
rs11267696-ACCAGTACCAGT(21forw)/rs11267696-(21forw)_CTL	ACAGACCACAGACCAGGATC	62
rs823118-C(31forw)_CTL	ACAGAGAACAGGACCACAGA	53
rs823118-T(31forw)_CTL	ACAGAGAACAGGATCACAGA	50
rs1983891-C(9rev)_TARGET	ACAGAGAGTACGAGGAGAAT	65
rs1043186-C(5rev)_TARGET	ACAGATACAATGATTCACAC	64
rs10198971-G(3rev)_TARGET	ACAGATGACAGTGAAATGCA	51
rs11351679-T(12rev)/rs146560044-T(12rev)_TARGET	ACAGATGGGGACAGTCAAAT	71
rs146560044-G(12rev)_TARGET	ACAGATGGGGCCAGTCAAAT	57
rs146560044-C(12rev)_TARGET	ACAGATGGGGGCAGTCAAAT	53
rs36119120-T(10rev)_TARGET	ACAGATTAACCTTTAGTTCA	69
rs4883553-G(22forw)_TARGET	ACAGCAAAGCAGGCGCAGAT	85
rs7123312-A(31forw)_TARGET	ACAGCAAAGCCTCAGTGAGC	62
rs7123312-G(31forw)_TARGET	ACAGCAAAGCCTCGGTGAGC	76
rs9287620-C(40forw)_TARGET	ACAGCAAGTCATGAAGAGTG	59
rs2292879-G(22forw)_TARGET	ACAGCACTCAGGCAGTGCCA	53
rs7531728-C(21rev)_TARGET	ACAGCAGGCACTGGCTTTAG	66
rs7531728-A(21rev)_TARGET	ACAGCAGGCACTGGCTTTAT	55
rs4075003-A(31forw)_TARGET	ACAGCCAGCACCTACAGACA	65
rs7230169-G(1rev)/rs7230169-A(1rev)_TARGET	ACAGCGCGGCTGTTGAGCCT	81
rs11890307-G(28forw)_TARGET	ACAGCTCCCTGCTTCCGGCC	56
rs6432110-A(32forw)_TARGET	ACAGCTTGGTAAATCTTTAC	56
rs6432110-T(32forw)_TARGET	ACAGCTTGGTAATTCTTTAC	80
rs3837805-A(32forw)_TARGET	ACAGGATTTGTCAAAGGAGA	52
rs7103253-A(42forw)_TARGET	ACAGGCAGTCTGCCAGTACC	73
rs8101673-C(24forw)/rs8101673-T(24forw)_CTL	ACAGGCATCCCGGAGTCAGG	78
rs11264291-C(6rev)_TARGET	ACAGGCCTTGGGGATAGCTC	75
rs2555013-C(39forw)_CTL|rs2555013-C(39forw)_PIP	ACAGGCGAGTACGATCCAGA	61
rs1227030-C(25rev)/rs1227030-T(25rev)_TARGET	ACAGGCTCATTGTAGACATT	63
rs35716372-T(31forw)_TARGET	ACAGGCTTTCTACTGGGTTG	60
rs55919896-A(28forw)_TARGET	ACAGGGAAGGGGACCGATGT	81
rs55919896-T(28forw)_TARGET	ACAGGGAAGGGGACCGTTGT	64
rs6706729-T(12rev)_TARGET	ACAGGGATTAATAGGCAGGG	69
rs11029917-T(31forw)_TARGET	ACAGGGCCTCCAGTGTCTCC	50
rs10783233-C(24forw)/rs10783233-G(24forw)/rs10783233-T(24forw)_TARGET	ACAGGTAAGTCTGATGGTCT	74
rs10908445-A(32forw)_TARGET	ACAGGTCTATGCACTCTGAG	54
rs10908445-G(32forw)_TARGET	ACAGGTCTATGCGCTCTGAG	79
rs2555013-T(39forw)_CTL|rs2555013-T(39forw)_PIP	ACAGGTGAGTACGATCCAGA	88
rs13404177-T(8rev)_TARGET	ACAGTAACAACTGCTCTGGT	69
rs11191385-G(27forw)_TARGET	ACAGTAGACAGGCTGAGGTC	50
rs11191385-T(27forw)_TARGET	ACAGTAGACAGGCTGAGTTC	61
rs12421448-G(12rev)_TARGET	ACAGTAGAGGCCGGAATGTG	79
rs12421448-A(12rev)_TARGET	ACAGTAGAGGTCGGAATGTG	58
rs13404177-A(8rev)_TARGET	ACAGTATCAACTGCTCTGGT	50
rs2781230-G(17rev)_CTL	ACAGTCAACAGTTTTCACAC	75
rs2781230-A(17rev)_CTL	ACAGTCAACAGTTTTTACAC	63
rs7156317-G(23forw)_TARGET	ACAGTGAGCATGACATGTTC	68
rs4883517-G(20rev)_TARGET	ACAGTGAGCCATGGCCCACG	63
rs4883517-A(20rev)/rs4883550-T(8rev)_TARGET	ACAGTGAGCCATGGCCCATG	61
rs11736697-T(20rev)_CTL	ACAGTGATAGGTCACATTAA	65
rs11736697-A(20rev)_CTL	ACAGTGATAGGTCACATTTA	51
rs4883550-G(8rev)_TARGET	ACAGTGCGCCATGGCCCATG	51
rs1574259-C(24rev)_TARGET	ACAGTGGAACAAATCCAGCC	59
rs59999980-T(16rev)_TARGET	ACAGTTCATGTTGTATTTGT	50
rs74003110-C(33forw)_TARGET	ACATAACTCTGCCACTTTCT	58
rs3040560-TACA(45forw)_CTL	ACATACATCTGGTTTTTAAC	65
rs74557492-G(19rev)_CTL	ACATATAAAAAGGGTTACAC	50
rs74557492-A(19rev)_CTL	ACATATAAAAAGGGTTATAC	55
rs2315144-C(23rev)_CTL	ACATCAAGATAGTATGATGC	59
rs10445707-A(42forw)_TARGET	ACATCGGTGTCAAATGGACC	83
rs11969760-T(24forw)/rs11969760-C(24forw)_TARGET	ACATCTCCGGGCAAGGGAAC	79
rs11245454-G(23forw)_TARGET	ACATGCTACTGTGTTCTGGG	64
rs2395779-C(6rev)_TARGET	ACATGGGCTCACTTGCCCAG	65
rs80130819-A(42forw)_TARGET	ACATGTGTATGTATTTTGGC	53
rs11691325-A(42forw)_CTL	ACATTACCCTATGGCTAATT	79
rs12418303-G(10rev)_TARGET	ACATTCCACGAACACACAAC	60
rs35182749-C(24rev)_TARGET	ACATTTGTTCAAAGCTTTAC	62
rs410157-T(22rev)/rs410157-C(22rev)_TARGET	ACATTTTATTCAACTGAGCC	66
rs73400960-T(37forw)_TARGET	ACCAAAATCACCACCACGCA	70
rs11825017-C(23rev)_TARGET	ACCAAACCATATCAGAACTT	53
rs73106451-A(30forw)_TARGET	ACCAACCACAACCAACCTGG	56
rs73106451-C(30forw)_TARGET	ACCAACCACAACCACCCTGG	66
rs4881724-A(9rev)_TARGET	ACCAAGCTCCTGTGCCGGGA	85
rs80079271-G(10rev)_PIP	ACCAAGGCCGGCCCTGTCCG	80
rs76532860-T(25rev)/rs76532860-G(25rev)_TARGET	ACCAAGTAATCCTCCAGGGA	65
rs3747745-A(32forw)_TARGET	ACCAAGTCACCCATCGTGCT	67
rs3747745-G(32forw)_TARGET	ACCAAGTCACCCGTCGTGCT	98
rs4881735-A(40forw)_TARGET	ACCAAGTCCTCCAACCAGGG	77
rs12469894-T(10rev)_TARGET	ACCAATGCACATAGTTTCTA	73
rs12469894-C(10rev)_TARGET	ACCAATGCGCATAGTTTCTA	55
rs35453587-C(24rev)_TARGET	ACCACATGTTGGGGGCAAAT	78
rs75887217-TGGTC(5rev)_TARGET	ACCACCATGCAAAGTTCCTA	79
rs6122159-T(18rev)_TARGET	ACCACCCCTTATGTAAAACC	65
rs6122159-G(18rev)_TARGET	ACCACCCCTTATGTAACACC	88
rs3771585-G(8rev)_TARGET	ACCACCCGGCGAGACAGCAC	88
rs11658063-C(32forw)_TARGET	ACCACCGCGCTTCGTTTCTT	96
rs11658063-G(32forw)_TARGET	ACCACCGCGCTTGGTTTCTT	65
rs3771346-G(22forw)_TARGET	ACCACGAGGAGGGCTTTTTG	82
rs10993994-G(30forw)_TARGET|rs10993994-G(30forw)_PIP	ACCACGCATTCGACGTCATT	65
rs2002916-G(18rev)_TARGET	ACCACGCCGGCTAACTCTTG	69
rs2002916-A(18rev)_TARGET	ACCACGCCGGCTAACTTTTG	76
rs71455921-C(18rev)_TARGET	ACCACGCGGCGTTGTGGGCC	64
rs71455921-A(18rev)/rs67379609-C(23rev)_TARGET	ACCACGCGGCGTTGTGTGCC	91
rs72853948-G(15rev)_TARGET|rs72853948-G(15rev)_PIP	ACCAGAACTGGGACGACATG	87
rs72853948-A(15rev)_TARGET|rs72853948-A(15rev)_PIP	ACCAGAACTGGGATGACATG	62
rs13404177-A(31forw)_TARGET	ACCAGAGCAGTTGATACTGT	67
rs13404177-C(31forw)_TARGET	ACCAGAGCAGTTGCTACTGT	71
rs13404177-T(31forw)_TARGET	ACCAGAGCAGTTGTTACTGT	73
rs11223785-A(38forw)_TARGET	ACCAGCACCCGGGGGGCTCG	50
rs11223785-G(38forw)_TARGET	ACCAGCGCCCGGGGGGCTCG	75
rs11719546-A(22rev)/rs11719546-G(22rev)_PIP	ACCAGCGTGACCTGAAGCAG	67
rs4845695-G(16rev)_TARGET	ACCAGCTAGTGGACCTGGGA	58
rs4845695-A(16rev)_TARGET	ACCAGCTAGTGGACTTGGGA	78
rs67131978-(31forw)_TARGET	ACCAGCTCCCTGAAACTCCT	56
rs142298786-T(37forw)/rs768373237-(37forw)_CTL	ACCAGGCTGGTGGCACCCAG	53
rs1623866-G(40forw)_TARGET	ACCAGGCTTGGGAAGCTGCT	52
rs401592-T(33forw)_CTL	ACCAGGGAGCCTCCAAGCCT	54
rs7395734-C(11rev)_TARGET	ACCAGGTGTGGACCCTGACA	76
rs7930375-G(17rev)_TARGET	ACCAGTCCTCACCAACTGCA	60
rs7930375-C(17rev)_TARGET	ACCAGTCCTCACCAAGTGCA	69
rs4669596-C(6rev)_TARGET	ACCAGTGAAAAAGTCCCCCA	76
rs1859168-C(24rev)_PIP	ACCATAAATCTCAAGAATTC	60
rs6713555-G(23forw)/rs6760842-T(40forw)_TARGET	ACCATACAGGCTGACCTGGA	74
rs4845693-T(17rev)_TARGET	ACCATAGTTTTCCAAAAGGC	54
rs4845693-C(17rev)_TARGET	ACCATAGTTTTCCAAGAGGC	67
rs3761124-C(32forw)_TARGET	ACCATATCAGCACGTATGGG	68
rs3761124-T(32forw)_TARGET	ACCATATCAGCATGTATGGG	78
rs10742185-G(10rev)_TARGET	ACCATCTCCGAGTTCTGCAC	83
rs10742185-C(10rev)_TARGET	ACCATCTCGGAGTTCTGCAC	57
rs1771726-G(3rev)_TARGET	ACCATGGTTTTCTTAGCACA	69
rs7932600-A(8rev)_TARGET	ACCATGTCGAGCAGGGATGG	67
rs6578453-C(42forw)_TARGET	ACCCAACCCCGAGAGACGCA	87
rs73043013-A(44forw)_PIP	ACCCACGAGGGTCGGGGGCA	71
rs4919740-G(22forw)_TARGET	ACCCAGCCCTTCTCCTTTTT	53
rs6122159-G(32forw)_TARGET	ACCCAGCCTGGTGTTACATA	88
rs6122159-T(32forw)_TARGET	ACCCAGCCTGGTTTTACATA	63
rs4883525-G(8rev)_TARGET	ACCCAGCGCACCAACCACTG	78
rs1398148-C(34forw)_TARGET	ACCCAGGCTACAGTGAAACC	62
rs7558685-A(22rev)/rs7598035-C(23rev)/rs7558685-G(22rev)_TARGET	ACCCATGGTACATACACCCT	86
rs6010998-A(33forw)_TARGET	ACCCATGTTAGACTTCTGTG	77
rs6010998-T(33forw)_TARGET	ACCCATGTTAGTCTTCTGTG	55
rs896796-C(40forw)_TARGET	ACCCCACTCCAACTGGTCTA	84
rs2238773-C(45forw)/rs2238773-T(45forw)_TARGET	ACCCCACTGCACGTGGGGGG	74
rs2238773-C(38forw)_TARGET	ACCCCCCACCCCACTGCACG	65
rs2238773-C(23rev)_TARGET	ACCCCCCACGTGCAGTGGGG	68
rs13294595-C(37forw)_TARGET	ACCCCCCCCACATCTACTAG	92
rs11443755-(43forw)_CTL	ACCCCCGCCATGGGAGCCTC	72
rs4809323-G(7rev)_TARGET	ACCCCCGCCGGGAACCTGCA	52
rs13214578-T(13rev)_TARGET	ACCCCCGTCTGAACTTGTTG	79
rs13214578-C(13rev)_TARGET	ACCCCCGTCTGGACTTGTTG	62
rs7831442-G(3rev)_TARGET	ACCCCGCCCTGTTTGTCCCC	64
rs13294595-C(18rev)_TARGET	ACCCCTAGTAGATGTGGGGG	77
rs13294595-A(18rev)_TARGET	ACCCCTAGTAGATGTGTGGG	61
rs73108453-A(44forw)_TARGET	ACCCCTCGGATTTCTCACCC	77
rs4809323-A(7rev)_TARGET	ACCCCTGCCGGGAACCTGCA	58
rs2644714-G(3rev)_PIP	ACCCCTGTCGGCAAATGGTA	86
rs2926534-C(41forw)_TARGET	ACCCCTTGGCTTTGGGTCAG	72
rs2456274-C(24rev)_TARGET|rs2456274-C(24rev)_PIP	ACCCGCTGCCACTGACCGAG	93
rs4881728-C(6rev)_TARGET	ACCCGCTTTACCAGACACCT	79
rs10464490-G(28forw)_TARGET	ACCCGGGATTCTGGACGGCT	57
rs10464490-T(28forw)_TARGET	ACCCGGGATTCTGGACTGCT	76
rs10792026-A(27forw)_TARGET	ACCCTCACCCCACGTGCAGA	70
rs10792026-G(27forw)_TARGET	ACCCTCACCCCACGTGCGGA	93
rs9973374-C(35forw)_TARGET	ACCCTCATACGCTGCTTGGT	79
rs6722471-A(29forw)_TARGET	ACCCTCCCGAAGCCCAGCCG	62
rs6722471-C(29forw)_TARGET	ACCCTCCCGAAGCCCCGCCG	60
rs6722471-G(29forw)_TARGET	ACCCTCCCGAAGCCCGGCCG	62
rs6722471-T(29forw)_TARGET	ACCCTCCCGAAGCCCTGCCG	65
rs4809323-A(26forw)_TARGET	ACCCTGCAGGTTCCCGGCAG	73
rs4809323-G(26forw)_TARGET	ACCCTGCAGGTTCCCGGCGG	67
rs13294710-G(34forw)_TARGET	ACCCTGCGCGGCGCCTCAGA	60
rs13294710-T(34forw)_TARGET	ACCCTGCGCGTCGCCTCAGA	91
rs3208008-A(31forw)_TARGET	ACCCTGGCAGCCAACCACAG	61
rs367993153-C(43forw)_TARGET	ACCCTGGCCCTCTGGACGCC	64
rs1291205-C(42forw)_TARGET	ACCCTGTGCACCAGCTGCAC	50
rs1771726-G(22forw)_TARGET	ACCCTGTGCTAAGAAAACCA	70
rs10193919-C(42forw)_CTL	ACCGCACCCCCTGGCTGTAA	84
rs35557539-A(18rev)_CTL	ACCGCATCTACCTTTTTCAT	77
rs2357650-C(37forw)_TARGET	ACCGCCCCCTGGAAGAACTG	71
rs11626414-G(6rev)_CTL	ACCGCGCCCGGCCAAACAAC	50
rs6573312-T(19rev)_TARGET	ACCGGAGTCGCCTTATCACC	80
rs6573312-G(19rev)_TARGET	ACCGGAGTCGCCTTATCCCC	90
rs6573312-A(19rev)_TARGET	ACCGGAGTCGCCTTATCTCC	78
rs8102476-T(21rev)_TARGET	ACCGGCCCCTCCATGACCCA	55
rs8102476-C(21rev)_TARGET	ACCGGCCCCTCCATGACCCG	81
rs7036585-G(23forw)_CTL	ACCGGGAGGTCAACGGGCGT	96
rs61951146-C(42forw)_TARGET	ACCGGGAGTTGAGGGTCACA	70
rs35156880-C(5rev)_TARGET	ACCGGGCTCTCTGCCCTTTC	58
rs7595845-T(11rev)_CTL	ACCGTGCTCAGCCCATGATT	70
rs4919740-G(3rev)_TARGET	ACCTAAAAAGGAGAAGGGCT	53
rs62295839-C(33forw)_TARGET	ACCTAAGAGGACAGAACCTT	51
rs10481163-C(8rev)/rs10481164-G(3rev)/rs7463326-G(11rev)_TARGET	ACCTAAGTGCCTAATTATTG	77
rs7595845-C(30forw)_CTL	ACCTAATCATGGGCCGAGCA	50
rs60464856-G(14rev)_PIP	ACCTAGTGACGACCCACTGG	65
rs60464856-A(14rev)_PIP	ACCTAGTGACGATCCACTGG	93
rs6760842-C(27forw)_TARGET	ACCTATAGAAATAACCACAC	65
rs6760842-T(27forw)_TARGET	ACCTATAGAAATAACCATAC	69
rs75324771-G(23forw)_TARGET	ACCTCAACACCCATCGTCAG	91
rs1056441-T(17rev)_TARGET	ACCTCACGGGCTGGCAGCCC	60
rs1056441-C(17rev)_TARGET	ACCTCACGGGCTGGCGGCCC	66
rs2510776-C(28forw)_TARGET	ACCTCATTCACACCTGCCAC	58
rs2510776-T(28forw)_TARGET	ACCTCATTCACACCTGTCAC	56
rs62953361-(22rev)_TARGET	ACCTCCCACGGGACGGGGGT	72
rs7937840-C(18rev)_TARGET	ACCTCTTTAAAACCAAGAAC	62
rs11719546-G(13rev)_PIP	ACCTGAAGCAGCGGCTCGCC	59
rs11719546-A(13rev)_PIP	ACCTGAAGCAGTGGCTCGCC	80
rs6465654-G(19rev)_CTL	ACCTGAGGCACCGTACCCAG	60
rs6465654-A(19rev)_CTL	ACCTGAGGCACCGTACCTAG	77
rs10780136-A(44forw)_TARGET	ACCTGCAATGAGTGAGAGGA	52
rs4075003-G(40forw)_TARGET	ACCTGCAGACAGGGACAACC	51
rs2236508-G(40forw)_TARGET	ACCTGCTCCCCTTGCTGTGG	60
rs2575764-A(15rev)_TARGET	ACCTGGAGCTGGATGAGTCG	72
rs2660757-C(20rev)_TARGET	ACCTGGATGGTTGTTGCGGA	63
rs2660757-A(20rev)_TARGET	ACCTGGATGGTTGTTGCGTA	92
rs2289081-G(18rev)_CTL	ACCTGGTCTTATGCCACGCA	89
rs838373-C(23rev)_CTL	ACCTGTCAATTCACCACACT	76
rs383369-A(31forw)_TARGET	ACCTGTCTGCACGAGGGTCC	50
rs75630086-C(31forw)_TARGET	ACCTTACCAGGGGCACACTG	69
rs75630086-G(31forw)_TARGET	ACCTTACCAGGGGGACACTG	74
rs12692412-C(32forw)_TARGET	ACCTTACTTCCTCCATGATA	70
rs12692412-T(32forw)_TARGET	ACCTTACTTCCTTCATGATA	56
rs75887217-TGGTC(24forw)_TARGET	ACCTTAGGAACTTTGCATGG	77
rs2357411-A(24forw)/rs2357411-G(24forw)_TARGET	ACCTTATCGCGGTGGGTCCC	95
rs1010-T(21rev)_TARGET	ACCTTCTGGGGCATACAACA	77
rs1010-G(21rev)_TARGET	ACCTTCTGGGGCATACAACC	64
rs1010-C(21rev)_TARGET	ACCTTCTGGGGCATACAACG	66
rs7395734-C(30forw)_TARGET	ACCTTGTCAGGGTCCACACC	73
rs7395734-T(30forw)_TARGET	ACCTTGTCAGGGTCTACACC	71
rs78181761-G(12rev)_TARGET	ACCTTTGACCCGGCCCCCAA	60
rs78181761-A(12rev)_TARGET	ACCTTTGACCTGGCCCCCAA	77
rs12418303-G(3rev)_TARGET	ACGAACACACAACAGGGCCA	71
rs41299445-C(29forw)_TARGET	ACGAAGGGGTTAATGCGGGC	77
rs41299445-G(29forw)_TARGET	ACGAAGGGGTTAATGGGGGC	66
rs9688896-T(39forw)_CTL	ACGAATTCCTAGAACTAATA	67
rs74003106-A(41forw)_TARGET	ACGACTGAGGTTTACACCCA	83
rs6062498-C(25forw)_TARGET	ACGACTGCGAAGGAAGAACC	75
rs6062498-G(25forw)_TARGET	ACGACTGCGAAGGAAGAACG	65
rs11043135-C(15rev)_TARGET	ACGACTGTGCCCTGGTGGGG	51
rs11043135-A(15rev)_TARGET	ACGACTGTGCCCTTGTGGGG	78
rs4711749-G(23forw)_TARGET	ACGAGACATCGCCTCATAGA	93
rs2427533-C(43forw)_TARGET	ACGAGAGCACGGAGCCCAAG	72
rs6712927-G(42forw)_TARGET	ACGAGGTAACACCTGGGTTT	75
rs4940811-A(6rev)_TARGET	ACGATGTCAGGAATTTTCAC	72
rs2038625-G(3rev)_TARGET	ACGCAAATAGCATTACCTTT	75
rs7020657-A(39forw)/rs7020989-G(42forw)_TARGET	ACGCAAGAGGGTTTGAGCCG	81
rs1881502-T(7rev)_TARGET	ACGCAAGCTGTCCAGGGCAG	55
rs11223785-G(27forw)_TARGET	ACGCAGCTGGGACCAGCGCC	66
rs2236510-C(26forw)_TARGET	ACGCAGGAGCCCCGCAGCCG	69
rs2236510-T(26forw)_TARGET	ACGCAGGAGCCCCGCAGCTG	58
rs9380455-C(18rev)_TARGET	ACGCCACCGGCGGCAGGGGG	68
rs9380455-A(18rev)_TARGET	ACGCCACCGGCGGCAGTGGG	59
rs11790613-T(8rev)_TARGET	ACGCGGACTGTGCGTGCCGG	94
rs11790613-C(8rev)_TARGET	ACGCGGGCTGTGCGTGCCGG	55
rs13099234-G(40forw)_TARGET	ACGCGTACACAAAGAGAGAA	59
rs8127664-C(41forw)_PIP	ACGCGTTCTCGCAGTGGACA	94
rs8020587-A(30forw)_TARGET	ACGCTCCCCCTCAGAGCCGC	78
rs8020587-G(30forw)_TARGET	ACGCTCCCCCTCAGGGCCGC	62
rs12666447-T(10rev)_TARGET	ACGCTCGGAAAGTCCAAATC	60
rs12666447-C(10rev)_TARGET	ACGCTCGGGAAGTCCAAATC	91
rs2884232-C(24forw)/rs2884232-A(24forw)_TARGET	ACGGAATGAAATGAAGATTT	50
rs461521-C(4rev)_TARGET	ACGGACAATGGATGCTGAGA	66
rs9381080-G(13rev)_TARGET	ACGGACCACAACGTTAAATC	96
rs9381080-C(13rev)_TARGET	ACGGACCACAAGGTTAAATC	63
rs9381080-A(13rev)_TARGET	ACGGACCACAATGTTAAATC	61
rs3814546-A(44forw)_TARGET	ACGGAGTCCCTGTCAGATGA	82
rs35496488-G(3rev)_TARGET	ACGGATTCCTGGGCTCTGCT	59
rs4883517-A(26forw)_TARGET	ACGGCCGCAGCTGTCCCCAT	77
rs4883517-G(26forw)_TARGET	ACGGCCGCAGCTGTCCCCGT	68
rs7584314-C(4rev)_TARGET	ACGGGCATTGAGCTGTGGCC	69
rs7036585-A(35forw)_CTL	ACGGGCGTGAGCAAGTCTCA	82
rs56330625-A(26forw)_TARGET	ACGGGCTCCAATCCTGTTAC	62
rs56330625-G(26forw)_TARGET	ACGGGCTCCAATCCTGTTGC	86
rs72784331-A(29forw)_PIP	ACGGGGCTAAACTTCACTCG	81
rs72784331-C(29forw)_PIP	ACGGGGCTAAACTTCCCTCG	95
rs13332180-C(5rev)_TARGET	ACGGGGTAGGGGTGTCGCCG	91
rs72620822-T(21rev)_CTL	ACGGTAGCTTACCCGCTAAA	70
rs72620822-C(21rev)_CTL	ACGGTAGCTTACCCGCTAAG	98
rs7109219-G(22rev)/rs7109219-A(22rev)_TARGET	ACGGTAGTGCTGGGGGTAAC	73
rs12302939-G(22forw)_TARGET	ACGGTGCCAAGTGTTCTATC	90
rs4714475-G(42forw)_TARGET	ACGGTGTTTTCTTTCGTGTC	69
rs10457187-G(3rev)_TARGET	ACGTACCACTTTTTGAGAAA	68
rs10840516-A(32forw)_TARGET	ACGTAGACGGGCACCTCTCC	65
rs10840516-G(32forw)_TARGET	ACGTAGACGGGCGCCTCTCC	92
rs12231415-A(26forw)_TARGET	ACGTCCCTGTTGTCAGGCAT	64
rs12231415-G(26forw)_TARGET	ACGTCCCTGTTGTCAGGCGT	93
rs1182-A(35forw)_TARGET	ACGTCCTCGACCGTGGTCCC	50
rs1182-C(35forw)_TARGET	ACGTCCTCGCCCGTGGTCCC	85
rs7598417-C(40forw)_TARGET	ACGTCGACCGGAGGCAGTCT	95
rs11263762-A(25rev)/rs11263762-G(25rev)_TARGET	ACGTGAATTTTGGGGTCAGA	62
rs67616625-A(32forw)_TARGET	ACGTGACAGTCTACACGTGA	65
rs67616625-G(32forw)_TARGET	ACGTGACAGTCTGCACGTGA	67
rs10792026-G(38forw)_TARGET	ACGTGCGGATGGGCTTCCCC	77
rs9646713-T(45forw)/rs9646713-C(45forw)_TARGET	ACGTGTAACAGCCTTCCCAG	76
rs17153415-A(37forw)_TARGET	ACGTTATAGATGGAGCTCCT	78
rs9438393-A(5rev)_PIP	ACGTTTACCGGTCTTCCCGA	98
rs12958503-C(31forw)_CTL	ACTAAAAAGAGATCGTTCCT	76
rs12958503-T(31forw)_CTL	ACTAAAAAGAGATTGTTCCT	64
rs2814968-C(28forw)_TARGET	ACTAAAAGATAACATGCCAT	62
rs34526119-A(33forw)_TARGET	ACTAACACCAGAATTTCCAC	69
rs34526119-C(33forw)_TARGET	ACTAACACCAGCATTTCCAC	51
rs11240561-T(5rev)_TARGET	ACTAACTCACTGTCATCAGT	70
rs10929677-G(22forw)_TARGET	ACTAACTCCCTGTCTCCCTT	59
rs4711748-T(24forw)/rs4711748-C(24forw)_TARGET	ACTAACTCGTTTGCTTCCCA	72
rs7632169-C(23rev)_TARGET	ACTAAGCTACAACTGAGGCT	63
rs6656494-G(23forw)_TARGET	ACTAAGTGAGCTGCGCTTCC	92
rs648399-T(5rev)_TARGET	ACTAGCAAGGTGGGGCCTCC	64
rs2292334-G(16rev)_TARGET	ACTATATTGCTTGCCGCAAA	91
rs2292334-A(16rev)_TARGET	ACTATATTGCTTGCTGCAAA	56
rs11229848-C(23rev)_TARGET	ACTATCATCTTCTGAATTTC	54
rs684232-T(25rev)/rs684232-C(25rev)_TARGET|rs684232-T(25rev)/rs684232-C(25rev)_PIP	ACTATTCAGGACTTAGATCC	65
rs75559690-G(15rev)_TARGET	ACTCAGCCCCCAGCGGGGCG	59
rs75559690-C(15rev)_TARGET	ACTCAGCCCCCAGGGGGGCG	61
rs12796984-G(45forw)/rs12796984-A(45forw)_TARGET	ACTCAGGCCCCACCCATGGA	56
rs315984-C(45forw)/rs315984-T(45forw)_PIP	ACTCATACTAAAGGTTAGTG	83
rs833055-T(15rev)_CTL	ACTCCATCTCCCTATCTCCG	66
rs833055-C(15rev)_CTL	ACTCCATCTCCCTGTCTCCG	65
rs11351679-T(25rev)/rs11351679-(24rev)/rs146560044-T(25rev)/rs146560044-C(25rev)/rs146560044-G(25rev)_TARGET	ACTCCATGGGCAAACAGATG	62
rs73108466-A(37forw)_TARGET	ACTCCCAAATTGTTTGGGCC	77
rs12621984-C(39forw)_CTL	ACTCCCGGTTGCAGAGGAAC	55
rs2474694-A(34forw)_TARGET|rs2474694-A(34forw)_PIP	ACTCCCTCGCAGCAGCGACC	57
rs2474694-G(34forw)_TARGET|rs2474694-G(34forw)_PIP	ACTCCCTCGCGGCAGCGACC	91
rs12773600-C(40forw)_TARGET	ACTCCGTCTGCTCTTGGCCT	63
rs6578415-G(15rev)_TARGET	ACTCCTAGGGAGACGAGAAA	86
rs11669463-T(13rev)_TARGET	ACTCCTCGGGGAGCAGCTGG	55
rs12621984-T(39forw)_CTL	ACTCCTGGTTGCAGAGGAAC	62
rs1574530-A(22rev)/rs1574530-T(22rev)_TARGET	ACTCGACCCCCAAGCCAGTT	94
rs1030655-T(21forw)/rs1030655-C(21forw)_TARGET	ACTCTACTCTTTAGTGACAG	76
rs11986046-A(11rev)_TARGET	ACTCTCACATAGGTTTTAGA	70
rs4439732-G(5rev)_TARGET	ACTCTCTCCTTTATGTACTC	69
rs7928319-G(25forw)_TARGET	ACTCTGCAACCTGAAGGACG	75
rs4714489-G(34forw)_TARGET	ACTCTGCCACGCTGAGAGTG	66
rs9369296-G(23forw)_TARGET	ACTCTGCCCCCTTGAAGAAG	60
rs607518-G(20rev)_TARGET	ACTCTGGCCCCTCCCAGACG	67
rs11369103-(24rev)/rs11369103-C(25rev)_TARGET	ACTCTGGGCTCATTTTGGGG	62
rs77980142-C(15rev)_PIP	ACTCTTAATAAAAGTATGTC	62
rs7598954-T(17rev)_CTL	ACTCTTAGCAGGGTTAGCAA	69
rs7598954-C(17rev)_CTL	ACTCTTAGCAGGGTTGGCAA	79
rs3831261-CT(43forw)_TARGET	ACTCTTTCACAGTCGCTTTA	89
rs6742601-C(43forw)_TARGET	ACTCTTTGCGGCTGCTGTGA	64
rs3787089-T(13rev)_TARGET	ACTGAAAATGCAGCAGCCCG	54
rs3787089-C(13rev)/rs3787088-T(9rev)_TARGET	ACTGAAAATGCGGCAGCCCG	88
rs11263763-G(12rev)_TARGET	ACTGAAGCGCCGCGATTTCG	99
rs11263763-A(12rev)_TARGET	ACTGAAGCGCTGCGATTTCG	63
rs9381084-G(15rev)_TARGET	ACTGAAGTTAGACCGCGGGA	96
rs9381084-A(15rev)_TARGET	ACTGAAGTTAGACTGCGGGA	78
rs2325839-T(19rev)_CTL	ACTGAATGAATGGGTATACT	80
rs2325839-C(19rev)_CTL	ACTGAATGAATGGGTATGCT	57
rs745548-C(23rev)_TARGET	ACTGAATGCAGATGCAGGAA	54
rs12419457-G(13rev)_TARGET	ACTGAGACATACGTGGGGGC	52
rs11021705-A(33forw)_PIP	ACTGAGCACACAGAAGCTCG	74
rs11021705-G(33forw)_PIP	ACTGAGCACACGGAAGCTCG	61
rs9365164-C(35forw)_TARGET	ACTGAGGAACAGATATGACC	74
rs8100395-A(11rev)_TARGET	ACTGAGGCCTGAGGCGGCCG	66
rs7632169-T(12rev)_TARGET	ACTGAGGCTCAGCCCTCTGC	56
rs6560880-C(13rev)_TARGET	ACTGAGGTGGGGGGCCCTGT	53
rs17476399-C(24rev)_CTL	ACTGATAAGCTACACCAACC	89
rs10144415-C(24rev)_TARGET|rs10144415-C(24rev)_PIP	ACTGATACGCCTGTTTCAGC	90
rs10793766-C(45forw)/rs10793766-T(45forw)_CTL	ACTGCAAACAACTTCACTCT	70
rs111770284-C(24rev)_TARGET	ACTGCAGCACTGCGGGGAGG	53
rs4714479-A(44forw)_TARGET	ACTGCCAGTTCCACCAAGCC	55
rs7103253-A(24forw)/rs7103253-G(24forw)_TARGET	ACTGCCCCAGCTAGACCAAC	83
rs7103253-G(8rev)_TARGET	ACTGCCCGTTGGTCTAGCTG	54
rs7103253-A(8rev)_TARGET	ACTGCCTGTTGGTCTAGCTG	77
rs7309146-T(2rev)_TARGET	ACTGCGCTTAACACCCCGCC	94
rs7791463-G(20rev)_CTL	ACTGCGGTGCTCTGTCCCCA	51
rs7791463-A(20rev)_CTL	ACTGCGGTGCTCTGTCCCTA	63
rs2334554-T(14rev)_TARGET	ACTGCTCAGAGCATGGCTTA	65
rs2334554-C(14rev)_TARGET	ACTGCTCAGAGCGTGGCTTA	61
rs3841453-C(21forw)/rs3841453-(21forw)_TARGET	ACTGGACACTACTAAGGAAA	72
rs17762938-T(20rev)_TARGET	ACTGGCACTTAGAGGCACAT	80
rs17762938-C(20rev)_TARGET	ACTGGCACTTAGAGGCACGT	71
rs10929235-A(21rev)_TARGET	ACTGGCCAGAGCAGGTTACT	70
rs1561589-G(14rev)_TARGET	ACTGGCGGGAGACGGTAGAA	90
rs1561589-A(14rev)_TARGET	ACTGGCGGGAGATGGTAGAA	58
rs9646716-C(28forw)_TARGET	ACTGGGAAGTCTAGGACCAA	61
rs17677436-C(33forw)_TARGET	ACTGGGACCTACTTCCCGTC	63
rs17677436-T(33forw)_TARGET	ACTGGGACCTATTTCCCGTC	96
rs11648240-A(4rev)_TARGET	ACTGGGATTTAGCTTTGCTT	65
rs75772189-C(33forw)_TARGET	ACTGGGCCAAGCGCCCCCGG	83
rs75772189-G(33forw)_TARGET	ACTGGGCCAAGGGCCCCCGG	56
rs4714487-C(28forw)_TARGET	ACTGGGGTAAGACATCCAGA	58
rs4714487-T(28forw)_TARGET	ACTGGGGTAAGACATCTAGA	81
rs11267696-ACCAGTACCAGT(13rev)/rs11267696-(13rev)_CTL	ACTGGTACTGGTCCCGATCC	90
rs3859579-A(25rev)/rs3859579-G(25rev)_CTL	ACTGGTCATTCCATCCACCT	69
rs12782469-C(24rev)_TARGET	ACTGGTCCCTTGGCAGGGGT	59
rs7121350-A(28forw)_TARGET	ACTGGTGGCCGCCTCGAGGC	85
rs7121350-G(28forw)_TARGET	ACTGGTGGCCGCCTCGGGGC	53
rs153593-A(31forw)_TARGET	ACTGGTTTAGCCAACTATGC	77
rs153593-C(31forw)_TARGET	ACTGGTTTAGCCACCTATGC	79
rs153593-G(31forw)_TARGET	ACTGGTTTAGCCAGCTATGC	79
rs3208007-T(21rev)_TARGET	ACTGTACCTGCTCCTCGCCA	79
rs3208007-C(21rev)_TARGET	ACTGTACCTGCTCCTCGCCG	64
rs4845398-G(19rev)_TARGET	ACTGTCACTAGAGCCACCTC	75
rs4845398-C(19rev)_TARGET	ACTGTCACTAGAGCCACGTC	78
rs7019254-C(27forw)_TARGET	ACTGTCATATCCTAGACCGA	79
rs7019254-T(27forw)_TARGET	ACTGTCATATCCTAGACTGA	77
rs75689576-G(1rev)/rs75689576-A(1rev)_TARGET	ACTGTCCTTGAGCCTCTAAA	58
rs1887414-T(9rev)_TARGET	ACTGTGTACTTTGGCACTAT	80
rs142284047-(9rev)_TARGET	ACTGTGTTAAAAACACTTCT	55
rs17024046-C(7rev)_TARGET	ACTGTGTTGTATATCTGAAG	68
rs912716-A(12rev)_TARGET	ACTTAAACCTTAGGGAGAGA	56
rs72927075-C(39forw)/rs36119120-T(21forw)/rs36119120-C(21forw)_TARGET	ACTTACTGACCTTGAACTAA	70
rs6568555-A(9rev)_TARGET	ACTTAGTTTTCACTGAGACA	52
rs35496488-G(14rev)_TARGET	ACTTCCCTGTGACGGATTCC	91
rs35496488-A(14rev)_TARGET	ACTTCCCTGTGATGGATTCC	56
rs79088356-C(24rev)_TARGET	ACTTCCTAACATCTTAGTAC	79
rs4919742-G(45forw)/rs4919742-A(45forw)_TARGET	ACTTCCTCAGGGAACCCCCA	68
rs11240565-C(40forw)_CTL	ACTTCGAGTTTACTTTTTAG	64
rs13418586-G(10rev)_TARGET	ACTTCTGACTTACTAGTCCC	54
rs13418586-A(10rev)_TARGET	ACTTCTGATTTACTAGTCCC	71
rs10056823-C(25forw)_TARGET	ACTTCTGTTTGTAGATGAAC	62
rs10934838-C(21forw)/rs10934838-A(21forw)_TARGET	ACTTCTTGTCAAAAGACAGG	64
rs1283102-G(22forw)_CTL	ACTTGAAAAAGTATTAGCAA	52
rs2148342-A(31forw)_TARGET	ACTTGAAGGTAGGATGGCTT	62
rs2148342-G(31forw)_TARGET	ACTTGAAGGTAGGGTGGCTT	68
rs36009459-C(14rev)_TARGET	ACTTGAGGATTTGTAAAGAG	65
rs2814967-C(25forw)_TARGET	ACTTGGGGCAGGTTGCACTC	81
rs2814967-T(25forw)_TARGET	ACTTGGGGCAGGTTGCACTT	60
rs7152548-A(5rev)_TARGET	ACTTGTCCCCCTGGCATCTC	66
rs10929678-C(31forw)_TARGET	ACTTGTGTCTCTACTGCAGT	67
rs10929678-T(31forw)_TARGET	ACTTGTGTCTCTATTGCAGT	76
rs74003103-A(30forw)_TARGET	ACTTGTGTGACTTCATCACC	60
rs74003103-G(30forw)_TARGET	ACTTGTGTGACTTCGTCACC	90
rs12958623-A(8rev)_CTL	ACTTGTTTTTGTTAGTATGT	52
rs7929962-C(43forw)_TARGET	ACTTTATCCAATAGGCAGTA	54
rs1475365-C(10rev)_TARGET	ACTTTCCCGGTCGGCTAACT	94
rs1475365-A(10rev)_TARGET	ACTTTCCCTGTCGGCTAACT	59
rs13059495-G(31forw)_TARGET	ACTTTCCCTTGTCGTCTTTG	82
rs16860513-T(42forw)_CTL	ACTTTCCTGTCCTCATAAGT	72
rs1644268-G(11rev)_TARGET	ACTTTGGGACTATCACTGTT	77
rs17035305-A(26forw)_TARGET	ACTTTGTCGGTCTCTGTGAA	58
rs17035305-C(26forw)_TARGET	ACTTTGTCGGTCTCTGTGCA	72
rs685746-C(43forw)_TARGET	ACTTTTCATAACAGACTCTA	71
rs3123636-T(14rev)_TARGET	ACTTTTGCTCCTAAAGGGCA	64
rs10743182-C(28forw)_TARGET	AGAAAACCAGAAGGACCGGG	72
rs713449-C(3rev)_TARGET|rs713449-C(3rev)_PIP	AGAAAACGCTTTTGCACACG	88
rs7758229-G(10rev)_TARGET	AGAAAAGACGGTAGCTATTA	81
rs4940817-T(9rev)_CTL	AGAAAATATCTCATGGGACT	65
rs749789-T(34forw)_PIP	AGAAAATCCATGGGGAGATG	50
rs11658063-G(8rev)_TARGET	AGAAACCAAGCGCGGTGGTG	52
rs1497128-T(6rev)_TARGET	AGAAACCTTTAACAAGTTCA	61
rs11658063-C(8rev)_TARGET	AGAAACGAAGCGCGGTGGTG	89
rs9381084-G(19rev)_TARGET	AGAAACTGAAGTTAGACCGC	87
rs16860450-A(17rev)_TARGET	AGAAACTGTTCCTAGTATTA	65
rs9901746-G(22forw)_TARGET	AGAAAGCGGGCGCCTGCGGC	78
rs17153415-G(23forw)_TARGET	AGAAAGCTAAAGTAACGTTA	71
rs4624858-T(16rev)_TARGET	AGAAAGGCCTCTGGATTCCC	50
rs4624858-C(16rev)_TARGET	AGAAAGGCCTCTGGGTTCCC	50
rs3890102-G(21rev)_CTL	AGAAAGTGGGATTGCTGAAC	57
rs3890102-A(21rev)_CTL	AGAAAGTGGGATTGCTGAAT	58
rs7753554-G(38forw)_TARGET	AGAAATGTGAAATCACTGGC	57
rs3838001-TTG(22rev)_TARGET	AGAACAAAAATCTGACAACA	50
rs10936632-C(18rev)_TARGET	AGAACAGGTGTTTGTCGGCC	79
rs10936632-A(18rev)_TARGET	AGAACAGGTGTTTGTCTGCC	51
rs1702122-G(23forw)_TARGET	AGAACCCTGTGGCCAGTGGT	58
rs6062498-C(39forw)_TARGET	AGAACCTGGGTCGCGGCCCC	87
rs13284361-C(24rev)_TARGET	AGAACCTGTATTTCTCGGAG	89
rs6062498-G(39forw)_TARGET	AGAACGTGGGTCGCGGCCCC	58
rs4872176-C(22rev)/rs4872176-A(22rev)/rs4872176-T(22rev)_TARGET	AGAACTCCACTGCAAGAGGG	76
rs56095813-T(20rev)_TARGET	AGAACTCTTGACATCGGTAT	72
rs56095813-C(20rev)_TARGET	AGAACTCTTGACATCGGTGT	91
rs9369296-A(11rev)/rs9381083-T(12rev)_TARGET	AGAACTGACTACTTCTTCAA	60
rs6465658-C(29forw)_TARGET	AGAAGAAACTGAAAGCGGTG	64
rs7753653-A(1rev)/rs7753653-G(1rev)_TARGET	AGAAGAACATTTCAAGGCCC	56
rs1535507-T(4rev)_TARGET	AGAAGACCCCCAAAGAACTA	66
rs11336530-(4rev)_TARGET	AGAAGAGCCTAGAGTAAACC	59
rs757485-C(33forw)_TARGET	AGAAGAGCTATCCCCTCTTT	55
rs757485-T(33forw)_TARGET	AGAAGAGCTATTCCCTCTTT	69
rs10170771-T(11rev)_CTL|rs10170771-T(11rev)_PIP	AGAAGAGGCAAGGATATATT	54
rs72620824-G(21forw)/rs72620824-A(21forw)_TARGET	AGAAGAGGGTCTCGAAGGGA	69
rs7231686-A(45forw)/rs7231686-C(45forw)_TARGET	AGAAGCCAACCTGAGGGAGT	60
rs10743180-G(21forw)/rs10743180-T(21forw)_TARGET	AGAAGGGCGGCCTCTGAGAA	57
rs1009-G(31forw)_TARGET	AGAAGGTGGCTCGGAAATTC	68
rs11135753-G(19rev)_CTL	AGAAGTTGATTCCATTCCCA	57
rs35632463-C(23rev)_CTL	AGAATAATCTTCTGGTACAG	74
rs1470053-G(9rev)_CTL	AGAATACCCAGGGGCTGTCA	73
rs2452580-G(12rev)_TARGET	AGAATATGTACCTATATGGG	78
rs13410475-C(3rev)_TARGET	AGAATATTTAGGGACCAGTA	73
rs3943-G(33forw)_TARGET	AGAATCTCTCTGTTTCCCTT	51
rs4951382-T(1rev)/rs4951382-C(1rev)_TARGET	AGAATGGAGGCTCCCAGCTT	67
rs12692412-C(24rev)_TARGET	AGAATGTGTATGCCCTATCA	79
rs833065-A(29forw)_CTL	AGAATTCCCCTTTACAGGAT	77
rs833065-G(29forw)_CTL	AGAATTCCCCTTTACGGGAT	82
rs10803725-T(40forw)_TARGET	AGAATTGACAGATCCAGCTA	81
rs34526119-A(42forw)_TARGET	AGAATTTCCACTGGCAACAC	65
rs6712927-G(36forw)_TARGET	AGACAAACGAGGTAACACCT	84
rs7481129-A(42forw)_TARGET	AGACACTGCCAGCTCAGGAC	63
rs34371945-G(16rev)_TARGET	AGACAGGGTCTCACCCACTA	62
rs1793959-T(4rev)_TARGET	AGACCAGTTGCTATTGCTCT	74
rs10171934-A(44forw)_CTL	AGACCATCCATGTGGTTGAC	85
rs2847344-G(16rev)_TARGET	AGACCCACTTGCCACGGGCC	83
rs2847344-A(16rev)_TARGET	AGACCCACTTGCCATGGGCC	61
rs11147167-T(20rev)_TARGET	AGACCGATGGTGGCTCTCAC	84
rs11147167-G(20rev)_TARGET	AGACCGATGGTGGCTCTCCC	63
rs13135257-C(23rev)_CTL	AGACCTTCCAGCCCTGCTCT	52
rs749789-C(26forw)_PIP	AGACGAACAGAAAATCCACG	60
rs749789-T(26forw)_PIP	AGACGAACAGAAAATCCATG	56
rs12419444-C(41forw)_TARGET	AGACGGTAGAGAGAACACAC	66
rs34493158-T(4rev)_TARGET	AGACGTTGAGTCACCACGCT	62
rs77167534-T(19rev)_TARGET	AGACGTTGAGTTGGGTAAGC	74
rs77167534-C(19rev)_TARGET	AGACGTTGAGTTGGGTAGGC	84
rs3859579-A(35forw)_CTL	AGACGTTTCACCAAGGTGGA	76
rs7103253-G(10rev)_TARGET	AGACTGCCCGTTGGTCTAGC	59
rs11684157-C(37forw)_CTL	AGACTGCCTAGGATCACCAG	79
rs7103253-A(10rev)_TARGET	AGACTGCCTGTTGGTCTAGC	83
rs1133187-C(25forw)_TARGET	AGACTTAACTCCAACACGAC	66
rs1133187-T(25forw)_TARGET	AGACTTAACTCCAACACGAT	92
rs4845680-G(23forw)_CTL	AGACTTACGCATGGAGAAGT	70
rs3731827-T(18rev)_TARGET	AGACTTGGGCTCAGAGATCT	53
rs8016349-G(23forw)_TARGET	AGACTTTTTCTCACTGTTGC	56
rs1746826-A(33forw)_TARGET	AGAGAACACCTAGGACAGGG	65
rs2262245-T(1rev)/rs2262245-C(1rev)_TARGET	AGAGAAGAAAGGATAACACC	62
rs12927768-G(22forw)_PIP	AGAGAATCAAAAGATCTCGC	85
rs902774-G(14rev)_TARGET	AGAGACATCAGACATCCACT	67
rs902774-A(14rev)_TARGET	AGAGACATCAGATATCCACT	59
rs749789-T(24forw)/rs749789-C(24forw)_PIP	AGAGACGAACAGAAAATCCA	51
rs4714486-C(23rev)_CTL	AGAGAGACGTGGGAAATAAT	59
rs3842225-(28forw)_TARGET	AGAGAGCACGTGTGGGTATT	73
rs9297750-A(32forw)_TARGET	AGAGAGCCAAACATTAGTGA	69
rs9297750-G(32forw)_TARGET	AGAGAGCCAAACGTTAGTGA	65
rs2278997-G(39forw)_CTL	AGAGAGCCAAGTGGATGGCA	54
rs12053442-G(24forw)/rs12053442-A(24forw)/rs12053442-C(24forw)_TARGET	AGAGAGCCCCAAAACATGTC	74
rs1833459-G(21rev)_CTL	AGAGATTGTTTGGAGGTTAC	76
rs1833459-A(21rev)_CTL	AGAGATTGTTTGGAGGTTAT	50
rs8094161-T(10rev)_TARGET	AGAGCAAAAATTAGACTGTT	60
rs4803934-G(17rev)_TARGET	AGAGCAACACACAAACACTT	51
rs4803934-C(17rev)_TARGET	AGAGCAACACACAAAGACTT	56
rs11888077-G(23forw)_TARGET	AGAGCAAGGGGCAGGTCCCA	52
rs7226749-C(34forw)_CTL	AGAGCACAGGCGTACCTGGG	53
rs7226749-G(34forw)_CTL	AGAGCACAGGGGTACCTGGG	60
rs11773905-C(22rev)/rs11773905-G(22rev)/rs11773905-T(22rev)_TARGET	AGAGCAGACTCATCATCTGA	73
rs113812061-C(31forw)_TARGET	AGAGCAGCGAAGGCGGTGCA	64
rs13426236-A(25forw)/rs80282956-G(36forw)/rs113812061-T(31forw)_TARGET	AGAGCAGCGAAGGTGGTGCA	56
rs35496488-A(29forw)_TARGET	AGAGCCCAGGAATCCATCAC	59
rs35496488-G(29forw)_TARGET	AGAGCCCAGGAATCCGTCAC	90
rs11564708-G(23forw)_TARGET	AGAGCCTGGTCCACCCTTTA	82
rs6885084-G(18rev)_PIP	AGAGCGCCTGGAAACTCAGC	66
rs6885084-C(18rev)_PIP	AGAGCGCCTGGAAACTGAGC	55
rs147181250-G(23forw)_TARGET	AGAGCGCTAGAGCCGGGTGG	81
rs76430494-C(40forw)_TARGET	AGAGCGGGTATCTCTGAATT	81
rs2815001-G(43forw)_TARGET	AGAGCTATATACTTACAAAT	50
rs11264291-C(28forw)_TARGET	AGAGCTATCCCCAAGGCCTG	61
rs11264291-T(28forw)_TARGET	AGAGCTATCCCCAAGGTCTG	51
rs3732402-G(41forw)_TARGET	AGAGCTGGTAGCCTCCCTAA	77
rs4951400-C(3rev)_TARGET	AGAGCTGGTTACCAGACCAA	74
rs41298814-C(24rev)_TARGET	AGAGCTTCACTTGGAAGGTG	62
rs61734601-G(25rev)/rs61734601-A(25rev)_TARGET	AGAGGAAAGGCTTGTGTTGG	55
rs11717102-C(23rev)_TARGET	AGAGGAGCGAGTGCTGGCAT	65
rs6920449-T(2rev)_TARGET	AGAGGAGCTGCCACATCTTC	52
rs13256366-C(23rev)_TARGET	AGAGGATTCTAGTTCTCTGG	70
rs3826896-T(17rev)_TARGET	AGAGGCGCTATCAGCACCCT	82
rs3826896-C(17rev)_TARGET	AGAGGCGCTATCAGCGCCCT	80
rs78336792-C(24rev)_PIP	AGAGGCTCTACTTTTATTAG	71
rs6062510-C(33forw)_TARGET|rs6062510-C(33forw)_PIP	AGAGGCTGCGCCGTCGGCAT	64
rs6062510-G(33forw)_TARGET|rs6062510-G(33forw)_PIP	AGAGGCTGCGCGGTCGGCAT	91
rs1746824-C(25rev)/rs1746824-T(25rev)_TARGET	AGAGGGAAACCTCATGACCT	65
rs757485-T(8rev)_TARGET	AGAGGGAATAGCTCTTCTCT	65
rs12610267-A(25forw)_TARGET	AGAGGGACTGCATGTCACCA	68
rs12610267-G(25forw)_TARGET	AGAGGGACTGCATGTCACCG	63
rs11021706-C(30forw)_PIP	AGAGGGAGCACGGGCGCTGG	57
rs11021706-T(30forw)_PIP	AGAGGGAGCACGGGTGCTGG	50
rs60079197-A(32forw)_TARGET	AGAGGGATCCAGATACATAA	74
rs60079197-T(32forw)_TARGET	AGAGGGATCCAGTTACATAA	57
rs9381075-G(40forw)_TARGET	AGAGGGGACTTGTCTTGCTG	65
rs73108440-A(11rev)_TARGET	AGAGGGGAGTTGGGCAGCAT	56
rs6934662-G(43forw)_TARGET	AGAGGGGCGAGAAAGCGCCA	73
rs3786877-T(22rev)/rs3786877-C(22rev)_TARGET	AGAGGTACTCGGCTCCTGCC	76
rs4845398-G(41forw)_TARGET	AGAGGTGGCTCTAGTGACAG	59
rs62193197-G(25forw)_TARGET	AGAGGTGGGTGGCACATGAG	56
rs9462009-G(40forw)_TARGET	AGAGGTTAAATAGAATGTAG	63
rs78181761-G(23forw)_TARGET	AGAGGTTACCCTTTGGGGGC	64
rs61212490-T(18rev)_TARGET	AGAGGTTCATTTCATCATGA	64
rs61212490-C(18rev)_TARGET	AGAGGTTCATTTCATCGTGA	65
rs10210859-C(23rev)_TARGET	AGAGGTTGGAGGGGTCCAGA	52
rs12471315-A(30forw)_TARGET	AGAGGTTGTATTCTATGAAG	61
rs12471315-T(30forw)_TARGET	AGAGGTTGTATTCTTTGAAG	59
rs9384082-G(16rev)_TARGET	AGAGTCATAGCCAGCTGGTT	76
rs9384082-A(16rev)_TARGET	AGAGTCATAGCCAGTTGGTT	65
rs1881503-A(30forw)_TARGET	AGAGTCCACTTTGCAGGGAC	68
rs1881503-G(30forw)_TARGET	AGAGTCCACTTTGCGGGGAC	70
rs1881503-T(30forw)_TARGET	AGAGTCCACTTTGCTGGGAC	59
rs315985-A(34forw)_PIP	AGAGTGACTCAGTCTTGGAC	51
rs315985-T(34forw)_PIP	AGAGTGACTCTGTCTTGGAC	62
rs13385191-G(10rev)_CTL|rs13385191-G(10rev)_PIP	AGAGTGGTCTTCCTGACATA	53
rs13385191-A(10rev)_CTL|rs13385191-A(10rev)_PIP	AGAGTGGTTTTCCTGACATA	70
rs35629379-CAA(11rev)_TARGET	AGAGTTGTTGGTGCGTGGCC	83
rs4699505-C(3rev)_TARGET	AGATAAATGATTCCTACTTT	57
rs9472115-G(22forw)_TARGET	AGATAACCACCGCTAAAATA	86
rs366151-T(36forw)_TARGET	AGATACAGTTCTTACCTTCC	51
rs6751075-G(12rev)_TARGET	AGATACCAGCCTTTATTGTG	51
rs6751075-C(12rev)_TARGET	AGATACCAGCGTTTATTGTG	80
rs4919763-A(40forw)_TARGET	AGATAGAACTGAGATTCAAC	66
rs1551515-T(17rev)_TARGET	AGATATCCAATATCCATGTG	63
rs1551515-A(17rev)_TARGET	AGATATCCAATATCCTTGTG	70
rs11787741-G(23forw)_TARGET	AGATCACAGCACCACCTGCC	55
rs7027346-T(41forw)_CTL	AGATCACAGGTCAGACCAGG	68
rs7156379-C(23rev)_TARGET	AGATCCGGCGAGGAGCAAGA	82
rs4978924-A(27forw)_TARGET	AGATCCTTCTAGCTGCCATA	66
rs4978924-G(27forw)_TARGET	AGATCCTTCTAGCTGCCGTA	68
rs17689987-T(41forw)_TARGET	AGATCTGATCCCAACATTTG	52
rs12069356-G(22forw)_TARGET	AGATCTGTCTGGACAAAGGT	67
rs866304-C(23rev)_TARGET	AGATCTTGCTCATAGTTTGC	73
rs80248244-A(9rev)_PIP	AGATCTTTCCCACTGAATGT	66
rs11752532-C(24rev)_TARGET	AGATGAGATATGTAGTGAAC	78
rs56853932-C(32forw)_TARGET	AGATGCAGATCCCGTATCCT	67
rs57140815-A(29forw)/rs56853932-T(32forw)_TARGET	AGATGCAGATCCTGTATCCT	73
rs57140815-G(29forw)_TARGET	AGATGCAGATCCTGTGTCCT	50
rs2236506-A(34forw)_TARGET	AGATGCCAGCACCGGCCCCC	53
rs2236506-G(34forw)_TARGET	AGATGCCAGCGCCGGCCCCC	70
rs12236347-C(31forw)_TARGET	AGATGGACACCTTCTTATCC	73
rs12236347-T(31forw)_TARGET	AGATGGACACCTTTTTATCC	78
rs77380873-C(33forw)_TARGET	AGATGGGTAGGCGGATAAGT	53
rs10166765-T(34forw)_TARGET	AGATGTCCATTAACTGACGA	76
rs13346655-G(17rev)_CTL	AGATGTGTAGAGTGACATAT	63
rs1039154-A(39forw)_TARGET	AGATTACGGCATGCTTTTGG	54
rs11229800-T(2rev)_TARGET	AGATTCATGACCTATGTTGT	57
rs12976534-G(22forw)_TARGET	AGATTCTGGGATTCGGGAGA	76
rs1039154-G(39forw)_TARGET	AGATTGCGGCATGCTTTTGG	78
rs1463795-G(17rev)_TARGET	AGATTGTACTCCCAGCCAAG	63
rs1463795-C(17rev)_TARGET	AGATTGTACTCCCAGGCAAG	70
rs729389-A(32forw)_TARGET	AGCAAATGCTATAAGCCTGC	59
rs729389-C(32forw)_TARGET	AGCAAATGCTATCAGCCTGC	54
rs729389-G(32forw)_TARGET	AGCAAATGCTATGAGCCTGC	74
rs11086052-G(7rev)_CTL	AGCAACAGGATGACGTGCTC	82
rs56330625-G(4rev)_TARGET	AGCAACAGGATTGGAGCCCG	65
rs6724766-C(34forw)_TARGET	AGCAAGACAGCGCAAGCTTC	59
rs6724766-T(34forw)_TARGET	AGCAAGACAGTGCAAGCTTC	66
rs951988-T(19rev)_TARGET|rs951988-T(19rev)_PIP	AGCAAGCACCACATGAGATC	66
rs951988-G(19rev)_TARGET|rs951988-G(19rev)_PIP	AGCAAGCACCACATGAGCTC	56
rs7568928-C(13rev)_TARGET	AGCAAGCAGACGGCCACACT	80
rs75190711-G(30forw)_TARGET	AGCAAGCCAGGTGAGCAGGT	55
rs11135765-G(25rev)/rs11135765-A(25rev)_TARGET	AGCAAGTATATGAGTAGGCT	70
rs11086052-A(7rev)_CTL	AGCAATAGGATGACGTGCTC	59
rs4519489-T(21rev)_TARGET	AGCAATCCTCATGGTCAGGA	57
rs4519489-A(21rev)_TARGET	AGCAATCCTCATGGTCAGGT	81
rs6925623-A(28forw)_TARGET	AGCACAAGTTTGAGCTACAT	57
rs7932600-A(11rev)_TARGET	AGCACCATGTCGAGCAGGGA	74
rs74003109-C(21forw)/rs74003109-T(21forw)_TARGET	AGCACCATGTTGGCTGTAAG	77
rs6010620-A(41forw)_TARGET	AGCACCTGCTTTGCATGATC	85
rs2611471-G(14rev)_TARGET	AGCACGAGACTGCGTGCTGC	52
rs611499-T(19rev)_TARGET	AGCACTCCTATCTAATGAAA	67
rs611499-C(19rev)_TARGET	AGCACTCCTATCTAATGGAA	75
rs7077275-T(13rev)_TARGET	AGCACTCTGACACCTTCTGT	57
rs7077275-C(13rev)_TARGET	AGCACTCTGACGCCTTCTGT	52
rs12622724-G(36forw)_TARGET	AGCACTGAGTAATACTTATT	72
rs1047739-T(12rev)_CTL	AGCACTGTCTACAGGCCATG	52
rs1047739-C(12rev)_CTL	AGCACTGTCTGCAGGCCATG	66
rs1741708-G(35forw)_TARGET	AGCAGAAATGATCGATGACT	90
rs1746826-A(30forw)_TARGET	AGCAGAGAACACCTAGGACA	56
rs6062509-G(35forw)_TARGET	AGCAGAGGCGATGGGACACA	66
rs7107385-G(29forw)_TARGET	AGCAGCGGGGAGACCGAGGA	58
rs4830660-G(10rev)_CTL	AGCAGCTCCGTGCTTGGGCT	70
rs401592-T(25rev)/rs401592-C(25rev)_CTL	AGCAGCTGATCTCCTAGGCT	77
rs7531728-C(19rev)_TARGET	AGCAGGCACTGGCTTTAGCG	86
rs7531728-A(19rev)_TARGET	AGCAGGCACTGGCTTTATCG	76
rs4939755-C(21rev)_TARGET	AGCAGTAAAAGTGGTTATGG	66
rs72620830-C(28forw)_TARGET	AGCAGTGACATTGACACCCC	77
rs72620830-T(28forw)_TARGET	AGCAGTGACATTGACATCCC	55
rs11719546-A(7rev)_PIP	AGCAGTGGCTCGCCGGGCTC	75
rs7009914-C(22rev)/rs7009914-T(22rev)_TARGET	AGCAGTTGCCAAGGGCTACC	64
rs6906129-T(17rev)_TARGET	AGCATACTCTGCATAAGTAG	87
rs6906129-C(17rev)_TARGET	AGCATACTCTGCATAGGTAG	75
rs7114418-G(23forw)_TARGET	AGCATCCTTGCTGGCAGGTC	69
rs1283101-A(25forw)_CTL	AGCATCTGGATTAGTTTGCA	60
rs1283101-G(25forw)_CTL	AGCATCTGGATTAGTTTGCG	53
rs35156880-C(22rev)/rs35156880-G(22rev)/rs35156880-T(22rev)_TARGET	AGCATCTGGCCAGGATGACC	69
rs2048327-T(5rev)_CTL	AGCATGAGCAGCCACTACAT	82
rs614065-G(36forw)_TARGET	AGCATGATGTCAGTGGAGAC	60
rs11006274-G(22forw)_TARGET	AGCATGGGGCCTTTCATGCG	50
rs3208008-A(39forw)_TARGET	AGCCAACCACAGTGGGGGTC	64
rs10423719-T(14rev)_TARGET	AGCCACAACTCCAGACTACT	80
rs10423719-C(14rev)_TARGET	AGCCACAACTCCGGACTACT	66
rs201222198-GGT(21forw)/rs201222198-(21forw)_CTL	AGCCACAGAGATCGGGGCGG	75
rs7114418-G(8rev)_TARGET	AGCCACCAGACCTGCCAGCA	50
rs57230109-G(7rev)_TARGET	AGCCACGTCTTCCTTGTCAC	56
rs1534400-T(6rev)_TARGET	AGCCAGATCATGAACTGCCC	74
rs7932600-G(15rev)_TARGET	AGCCAGCACCATGCCGAGCA	67
rs7932600-A(15rev)_TARGET	AGCCAGCACCATGTCGAGCA	83
rs1291205-C(24rev)_TARGET	AGCCAGTGCAGCTGGTGCAC	58
rs7571898-T(15rev)_TARGET	AGCCAGTGGGTGGACCAGGT	62
rs2744961-C(26forw)_TARGET	AGCCATCAACAAAATTCCCC	68
rs2744961-T(26forw)_TARGET	AGCCATCAACAAAATTCCTC	58
rs2334555-T(21forw)/rs2334555-C(21forw)_TARGET	AGCCATCAGGAAAGCAGCCA	50
rs57230109-A(7rev)_TARGET	AGCCATGTCTTCCTTGTCAC	72
rs13135257-C(31forw)_CTL	AGCCCAAGATCACCTAGAGC	70
rs13135257-G(31forw)_CTL	AGCCCAAGATCACGTAGAGC	75
rs13135257-T(31forw)_CTL	AGCCCAAGATCACTTAGAGC	60
rs3842225-C(3rev)_TARGET	AGCCCACACGTGCTCTCTGC	69
rs11890307-G(23forw)_TARGET	AGCCCACAGCTCCCTGCTTC	57
rs11884395-T(7rev)_CTL	AGCCCAGCGCCTTGCACCAT	54
rs2334556-G(23forw)_TARGET	AGCCCAGTCAGTGCTCGGGC	77
rs7595845-T(2rev)_CTL	AGCCCATGATTAGGTCTTAA	74
rs2395779-C(40forw)_TARGET	AGCCCATGTGTAAGGTACAA	81
rs4883525-A(26forw)_TARGET	AGCCCCAGTGGTTGGTGCAC	61
rs4883525-G(26forw)_TARGET	AGCCCCAGTGGTTGGTGCGC	84
rs12814870-C(21forw)_TARGET	AGCCCCCACCCTAAACCCGG	79
rs3800284-C(39forw)_TARGET	AGCCCCCCATGATAGACTCA	57
rs12611084-A(44forw)_TARGET	AGCCCCCGCTTGTGTCCTTG	78
rs6011018-T(25rev)/rs6011018-G(25rev)_TARGET	AGCCCCCGGCCACCGCAGTC	81
rs2924552-C(27forw)_TARGET	AGCCCGATCCCCAGGGACTC	61
rs2924552-G(27forw)_TARGET	AGCCCGATCCCCAGGGAGTC	60
rs2924552-T(27forw)_TARGET	AGCCCGATCCCCAGGGATTC	59
rs3800284-G(39forw)_TARGET	AGCCCGCCATGATAGACTCA	92
rs11884395-C(7rev)_CTL	AGCCCGGCGCCTTGCACCAT	90
rs367993153-(24rev)/rs367993153-C(25rev)_TARGET	AGCCCGGCGTCCAGAGGGCC	61
rs3758335-A(44forw)_TARGET	AGCCCGGCTCCGGGCTGACA	82
rs896796-C(22rev)/rs896796-A(22rev)_TARGET	AGCCCTAGACCAGTTGGAGT	83
rs1060367-G(37forw)_TARGET	AGCCCTCGATGTGCCACTGT	80
rs13135257-T(14rev)_CTL	AGCCCTGCTCTAAGTGATCT	56
rs13135257-G(14rev)_CTL	AGCCCTGCTCTACGTGATCT	66
rs13135257-C(14rev)_CTL	AGCCCTGCTCTAGGTGATCT	69
rs7930375-C(26forw)_TARGET	AGCCCTGTGGGCCGTGCACT	73
rs7930375-G(26forw)_TARGET	AGCCCTGTGGGCCGTGCAGT	63
rs2395779-C(22rev)/rs2395779-T(22rev)_TARGET	AGCCCTTGTACCTTACACAT	81
rs2104506-C(41forw)_TARGET	AGCCGATGGCAGCAGCGGCG	71
rs2236510-C(41forw)_TARGET	AGCCGCGGGAGGTGCAGATT	79
rs2738785-T(25rev)/rs2738785-C(25rev)_TARGET	AGCCGGAGAGGCCACTGCTC	68
rs7123312-A(38forw)_TARGET	AGCCTCAGTGAGCGGGCTGC	75
rs3019749-T(36forw)_TARGET	AGCCTCCCTGCCAAGCTTCC	51
rs6890484-C(39forw)_PIP	AGCCTCCCTTGTACAGCACA	53
rs72853954-C(39forw)_TARGET	AGCCTCGACTACCTCCACCA	53
rs41298826-T(2rev)_TARGET	AGCCTCGCAGGGACTCTAAA	89
rs7123312-G(38forw)_TARGET	AGCCTCGGTGAGCGGGCTGC	50
rs2104506-A(27forw)_TARGET	AGCCTCTCTGGGCAAGCAGA	53
rs2104506-C(27forw)_TARGET	AGCCTCTCTGGGCAAGCCGA	86
rs75559690-C(29forw)_TARGET	AGCCTGCCCCGCCCCCCTGG	50
rs6890484-G(39forw)_PIP	AGCCTGCCTTGTACAGCACA	75
rs4760692-T(9rev)_TARGET	AGCCTTCAATGACACATAGC	69
rs6890484-T(39forw)_PIP	AGCCTTCCTTGTACAGCACA	51
rs72853954-T(39forw)_TARGET	AGCCTTGACTACCTCCACCA	67
rs6431539-G(25rev)/rs6431539-T(25rev)_TARGET	AGCCTTGAGTGGGCTGTGTT	60
rs17621345-C(24rev)_TARGET	AGCCTTGGGAGATTGCCTGC	79
rs3789062-C(5rev)_CTL	AGCGAGGAACATTAAGTGCA	83
rs2736109-C(5rev)_TARGET	AGCGATCTTCATTGAATGCC	80
rs4883560-C(24rev)_TARGET	AGCGATTCGGCTGAAATAAG	92
rs3787092-C(5rev)/rs3787091-G(4rev)_TARGET	AGCGCACAGAACCACCGGTG	90
rs4883525-G(4rev)_TARGET	AGCGCACCAACCACTGGGGC	75
rs1411402-T(14rev)_TARGET	AGCGCACCATTCACTGAGAC	60
rs1411402-G(14rev)_TARGET	AGCGCACCATTCCCTGAGAC	77
rs731350-C(30forw)_PIP	AGCGCATGCGCAAACCGCAG	72
rs731350-G(30forw)_PIP	AGCGCATGCGCAAAGCGCAG	87
rs10792221-C(22rev)/rs10792221-T(22rev)_TARGET	AGCGCATTATCTTAAGAAAC	63
rs6934662-C(27forw)_TARGET	AGCGCCAGGCGCCCAAACAG	72
rs13215181-A(30forw)/rs6934662-G(27forw)_TARGET	AGCGCCAGGCGCCCAAAGAG	71
rs13215181-G(30forw)_TARGET	AGCGCCAGGCGCCCGAAGAG	70
rs62186361-G(14rev)_TARGET	AGCGCCTCAGCACAGGTGTC	73
rs62186361-A(14rev)_TARGET	AGCGCCTCAGCATAGGTGTC	65
rs9901746-A(26forw)_TARGET	AGCGGGCGCCTGCGGCCGAG	62
rs9901746-G(26forw)_TARGET	AGCGGGCGCCTGCGGCCGGG	59
rs41298830-C(16rev)_TARGET	AGCGGGTTCCCTAGGAATCT	51
rs4714489-G(4rev)_TARGET	AGCGTGGCAGAGTGGCTCCC	56
rs17153415-A(27forw)_TARGET	AGCTAAAGTAACGTTATAGA	85
rs17153415-G(27forw)_TARGET	AGCTAAAGTAACGTTATGGA	73
rs12666447-C(25rev)/rs12666447-T(25rev)_TARGET	AGCTACAAGATCACCACGCT	91
rs1112444-C(24rev)_TARGET	AGCTACCAGGTATCTCTCAA	78
rs3918286-G(22forw)_TARGET	AGCTACTCCAGTGAGCAACA	64
rs34075162-(19rev)_CTL	AGCTAGCTATTGAAGCACTA	80
rs2815001-G(45forw)/rs2815001-A(45forw)_TARGET	AGCTATATACTTACAAATAG	56
rs68057450-C(23rev)_TARGET	AGCTCAGCAGGAATCAGTCC	72
rs72784331-C(23rev)_PIP	AGCTCAGGAAATGTCCTCGA	84
rs6560880-C(24rev)_TARGET	AGCTCCCAGTCACTGAGGTG	55
rs6944183-A(36forw)_CTL	AGCTCCCCACTGAAGAGCTG	62
rs11890307-G(30forw)_TARGET	AGCTCCCTGCTTCCGGCCTG	61
rs72702224-G(24forw)/rs72702224-A(24forw)_TARGET	AGCTCCTATGGACACACCCT	73
rs72646967-A(12rev)_TARGET	AGCTCGGGGTTCGGGGGACT	63
rs937386-T(19rev)_CTL	AGCTCTCAGACTGAGCTACA	61
rs12285347-T(17rev)_TARGET|rs12285347-T(17rev)_PIP	AGCTCTGCATCACACATTAA	74
rs12285347-C(17rev)_TARGET|rs12285347-C(17rev)_PIP	AGCTCTGCATCACACGTTAA	76
rs9296129-C(40forw)_TARGET	AGCTCTTTGAGGCAGTAACA	70
rs1874908-G(9rev)_PIP	AGCTGAACAGCAAGGGTGTG	61
rs7569197-G(21rev)_TARGET	AGCTGAAGGGGCATCATTTC	57
rs7569197-A(21rev)_TARGET	AGCTGAAGGGGCATCATTTT	67
rs138348628-T(36forw)_TARGET	AGCTGACATTATACTAGGTA	79
rs401592-T(22rev)/rs401592-C(22rev)_CTL	AGCTGATCTCCTAGGCTTGG	66
rs3841454-G(21rev)_TARGET	AGCTGCAGACGTTGACCCCC	87
rs11245458-C(39forw)_TARGET	AGCTGCATCTCCGAGCCATG	80
rs11043132-T(9rev)_TARGET	AGCTGCCATCCTTCTCCCCT	50
rs4871882-G(43forw)_CTL	AGCTGCGAAATGAAAGGATT	64
rs58629129-T(33forw)_TARGET	AGCTGGATAGCTGGACGTGG	50
rs13215402-G(19rev)_TARGET	AGCTGGATCAGCCAGGGCAT	54
rs13215402-A(19rev)_TARGET	AGCTGGATCAGCCAGGGTAT	65
rs72843872-A(13rev)_TARGET	AGCTGGCACCCTCTTGGCCT	59
rs72843872-A(25forw)_TARGET	AGCTGGCTCCCAGGCCAAGA	53
rs1160267-A(30forw)_TARGET	AGCTGGCTGTTTTTATATGG	56
rs1160267-G(30forw)_TARGET	AGCTGGCTGTTTTTGTATGG	75
rs1160267-T(30forw)_TARGET	AGCTGGCTGTTTTTTTATGG	52
rs11223785-A(31forw)_TARGET	AGCTGGGACCAGCACCCGGG	55
rs11223785-G(31forw)_TARGET	AGCTGGGACCAGCGCCCGGG	74
rs11043143-T(17rev)_TARGET	AGCTGGGATGGTGCCACGGG	68
rs11043143-C(17rev)_TARGET	AGCTGGGATGGTGCCGCGGG	66
rs36040769-A(32forw)/rs35180608-T(41forw)_TARGET	AGCTGGGGCCTCAAGGTAGG	64
rs36040769-G(32forw)_TARGET	AGCTGGGGCCTCGAGGTAGG	50
rs6475313-C(14rev)_TARGET	AGCTGGGTTTGCGGTTGCTA	61
rs6475313-A(14rev)_TARGET	AGCTGGGTTTGCTGTTGCTA	65
rs1291205-G(15rev)_TARGET	AGCTGGTGCACAGCGTGTCA	73
rs1291205-C(15rev)_TARGET	AGCTGGTGCACAGGGTGTCA	60
rs7034673-A(8rev)_CTL	AGCTGGTTCTCTCACTGTTG	64
rs11245458-T(39forw)_TARGET	AGCTGTATCTCCGAGCCATG	56
rs1151623-T(37forw)_TARGET	AGCTGTCTTGCCCCTCCTCA	63
rs1881502-C(23rev)_TARGET	AGCTGTGCTGGGCCACACGC	67
rs2811415-A(33forw)_PIP	AGCTGTTAGGAACACAATTA	72
rs2811415-G(33forw)_PIP	AGCTGTTAGGAGCACAATTA	53
rs7019254-T(17rev)_TARGET	AGCTTAACTTCCTTCAGTCT	64
rs7019254-C(17rev)_TARGET	AGCTTAACTTCCTTCGGTCT	78
rs6900472-G(21forw)/rs6900472-A(21forw)_TARGET	AGCTTCTACTGCTTAGGTAG	87
rs55971080-T(12rev)_TARGET	AGCTTCTCCCAAAGAGCTAA	74
rs55971080-C(12rev)_TARGET	AGCTTCTCCCGAAGAGCTAA	56
rs10825652-T(15rev)_CTL	AGCTTCTTTGAACATGTGCA	56
rs371318-A(6rev)_CTL	AGCTTGGCCAGGCCGTTGCT	59
rs10900522-T(8rev)_TARGET	AGCTTTATAAAAGATCATGG	56
rs56088284-A(25forw)_TARGET	AGCTTTATACTACTACTATA	81
rs56088284-G(25forw)_TARGET	AGCTTTATACTACTACTATG	58
rs35637354-C(15rev)_TARGET	AGCTTTCAACTTGGTGAGAT	69
rs35637354-A(15rev)_TARGET	AGCTTTCAACTTGTTGAGAT	72
rs16901898-T(18rev)_CTL	AGCTTTCATAAGGCCAATAG	84
rs16901898-C(18rev)_CTL	AGCTTTCATAAGGCCAGTAG	62
rs6744599-C(24rev)_CTL	AGGAAAAAAATTGTCACGAA	59
rs12329184-C(24rev)_TARGET	AGGAAAGAAGTCCAGATGCG	65
rs73847803-A(29forw)_TARGET	AGGAAATAATTAACTATGCC	59
rs12053442-G(11rev)_TARGET	AGGAACACCCGACATGTTTT	85
rs4845693-C(21rev)_TARGET	AGGAACCATAGTTTTCCAAG	76
rs77309890-G(23forw)_PIP	AGGAACCCCCTCCTACCTGC	64
rs56892098-C(32forw)_TARGET	AGGAAGAAAGGTCGGATGAG	54
rs1950316-T(8rev)_TARGET	AGGAAGAACTTCCTATTTTG	56
rs16860438-A(32forw)_TARGET	AGGAAGAGAGGGATTGTCCC	53
rs16860438-T(32forw)_TARGET	AGGAAGAGAGGGTTTGTCCC	51
rs10896433-A(34forw)_TARGET	AGGAAGGGGTATGACCTGAG	62
rs938997-G(43forw)_TARGET	AGGAAGTATGCAGTAGGCCC	77
rs77789507-T(20rev)_TARGET	AGGAAGTCTTTACCCCTCAT	62
rs77789507-C(20rev)_TARGET	AGGAAGTCTTTACCCCTCGT	90
rs11415951-(17rev)_TARGET	AGGAATGGAGGTTTTTCAAC	68
rs1472961-A(29forw)_TARGET	AGGAATTATTAAGCTATGAT	57
rs1472961-G(29forw)_TARGET	AGGAATTATTAAGCTGTGAT	56
rs12611084-A(19rev)_TARGET	AGGACACAAGCGGGGGCTGG	56
rs8101673-C(21forw)/rs8101673-T(21forw)_CTL	AGGACAGGCATCCCGGAGTC	76
rs1702119-T(5rev)_TARGET	AGGACAGGGAGCCTTCCTAG	56
rs1746826-A(44forw)_TARGET	AGGACAGGGAGGGCAAATAA	55
rs71457747-C(39forw)_TARGET	AGGACCCCCACTGTGACCCC	65
rs148364860-(15rev)_TARGET	AGGACCCTTCTCTTAGGCTG	75
rs1702119-T(25rev)/rs1702119-C(25rev)_TARGET	AGGACCTGCTCCGTTTGAGA	85
rs11043135-C(18rev)_TARGET	AGGACGACTGTGCCCTGGTG	50
rs11043135-A(18rev)_TARGET	AGGACGACTGTGCCCTTGTG	79
rs34761735-T(12rev)_TARGET	AGGACTACTTACGTTCCCGA	98
rs34761735-C(12rev)_TARGET	AGGACTACTTGCGTTCCCGA	63
rs56156035-T(24forw)/rs56156035-A(24forw)_CTL	AGGACTGCATTAATTACCAA	64
rs2334651-A(44forw)_TARGET	AGGAGACTCCCATTCTCTGC	68
rs56330625-G(18rev)_TARGET	AGGAGATAAGCTCCAGCAAC	70
rs56330625-A(18rev)_TARGET	AGGAGATAAGCTCCAGTAAC	62
rs75166599-G(21forw)/rs75166599-A(21forw)_TARGET	AGGAGCCATAGCATGGGATC	71
rs2236510-C(30forw)_TARGET	AGGAGCCCCGCAGCCGCGGG	69
rs2236510-T(30forw)_TARGET	AGGAGCCCCGCAGCTGCGGG	54
rs1470053-G(18rev)_CTL	AGGAGCCTGAGAATACCCAG	69
rs3751105-G(21forw)/rs3751105-A(21forw)/rs75559690-T(26forw)_TARGET	AGGAGCCTGCCCCGCCCCTC	53
rs1291207-G(7rev)_TARGET	AGGAGCGGCCACTCGGACCT	88
rs11043143-C(20rev)_TARGET	AGGAGCTGGGATGGTGCCGC	57
rs3801294-G(20rev)_CTL	AGGAGGTACCTGCACTTCCG	87
rs3801294-A(20rev)_CTL	AGGAGGTACCTGCACTTCTG	58
rs3821285-G(23forw)_TARGET	AGGAGGTCTTGAGGATGAAC	65
rs11651052-G(24forw)/rs11651052-A(24forw)_TARGET	AGGAGGTTTACTAGAACTCC	75
rs8064796-C(20rev)_TARGET	AGGAGTAAACCTCTTCTCGT	71
rs8064796-A(20rev)_TARGET	AGGAGTAAACCTCTTCTCTT	69
rs4881733-T(21forw)/rs4881733-G(21forw)_CTL	AGGAGTCAGACACTGGCTCC	56
rs7126339-C(26forw)_TARGET	AGGAGTCAGGACACAGCCCG	51
rs7126339-G(26forw)_TARGET	AGGAGTCAGGACACAGCCGG	55
rs3780696-G(22rev)/rs3780696-A(22rev)_TARGET	AGGAGTGCCAACCTGGGAGT	64
rs147919165-GCCAAGGAGT(48forw)_TARGET	AGGAGTGCCAAGGAGTGCCA	56
rs1291207-A(7rev)_TARGET	AGGAGTGGCCACTCGGACCT	57
rs1771725-A(35forw)_TARGET	AGGAGTTACAGGTAATGCCA	72
rs12799145-G(18rev)_TARGET	AGGATCCTGCGAGGATCCAG	53
rs12799145-A(18rev)_TARGET	AGGATCCTGCGAGGATTCAG	72
rs1463795-C(27forw)_TARGET	AGGATCTGTTCCACTTGCCT	70
rs1463795-G(27forw)_TARGET	AGGATCTGTTCCACTTGGCT	54
rs75979419-C(25rev)/rs75979419-T(25rev)_TARGET	AGGATGAGATGAAGCGACAG	61
rs77856818-A(21forw)/rs77856818-T(21forw)/rs77856818-C(21forw)/rs77856818-G(21forw)_TARGET	AGGATGCTCCCGGCGAAGGG	88
rs1497127-G(23forw)_TARGET	AGGATGTCCTGAATCCAAGG	70
rs12215736-A(39forw)_TARGET	AGGCAACCCCTTCCCCCGAG	82
rs6457792-A(36forw)_TARGET	AGGCAAGCATCTATCGTTAA	94
rs6457792-G(36forw)_TARGET	AGGCAAGCGTCTATCGTTAA	61
rs8128997-T(7rev)_PIP	AGGCAAGTGGAAGACTGATT	68
rs2280002-G(5rev)_TARGET	AGGCAATCTGTCTGCATCAT	75
rs4714484-G(22rev)/rs4714484-A(22rev)_TARGET	AGGCACACCCTATAACCACA	79
rs10780136-A(40forw)_TARGET	AGGCACCTGCAATGAGTGAG	69
rs41299445-C(25forw)_TARGET	AGGCACGAAGGGGTTAATGC	61
rs41299445-G(25forw)_TARGET	AGGCACGAAGGGGTTAATGG	79
rs2258056-T(6rev)_TARGET	AGGCACGGTTGTGGGTGGCG	59
rs648399-C(23rev)_TARGET	AGGCAGACGTCCGGAGAGAC	70
rs3049924-(14rev)_TARGET	AGGCAGAGGGCGGAACGGAA	70
rs6560881-A(22rev)/rs6560881-G(22rev)_TARGET	AGGCAGATGGCTCTTCTTGA	73
rs7571100-T(10rev)_TARGET	AGGCAGCTATCCCAGCACGA	53
rs7559057-A(9rev)/rs7571100-G(10rev)_TARGET	AGGCAGCTCTCCCAGCACGA	74
rs9384082-A(26forw)_TARGET	AGGCAGCTTACCTAACCAAC	70
rs9384082-G(26forw)_TARGET	AGGCAGCTTACCTAACCAGC	86
rs9355288-G(45forw)/rs9355288-A(45forw)_TARGET	AGGCAGGAGGGCACGAGACC	67
rs4845693-C(1rev)/rs4845693-T(1rev)_TARGET	AGGCAGGATGAGTAATGGTG	65
rs9693379-C(8rev)_TARGET	AGGCAGGCTTTCTCAGAGGT	62
rs7973123-T(13rev)_TARGET	AGGCAGTCGCCACTAGTCCC	51
rs7973123-G(13rev)_TARGET	AGGCAGTCGCCCCTAGTCCC	69
rs10552909-TCA(35forw)_TARGET	AGGCATCACTCATCATGCAA	77
rs199560097-C(33forw)_TARGET	AGGCATCACTCCTCATGCAA	59
rs10143831-G(42forw)_CTL	AGGCATCTTTGAGATAACTG	60
rs205260-C(20rev)_TARGET	AGGCATTAAGGAAAGGGCGC	81
rs11884395-C(24forw)/rs11884395-T(24forw)_CTL	AGGCCAATGGTGCAAGGCGC	86
rs2738785-T(17rev)_TARGET	AGGCCACTGCTCAGGACCTC	60
rs11826381-A(35forw)_TARGET	AGGCCAGGTACACTCAGCCC	67
rs4077456-A(8rev)_TARGET	AGGCCATGCCGGACCAGGAC	65
rs72620818-G(43forw)_TARGET	AGGCCCAATGGCCCCATAGC	79
rs6944183-G(20rev)_CTL	AGGCCCACAGCTCTTCAGCG	58
rs6944183-A(20rev)_CTL	AGGCCCACAGCTCTTCAGTG	59
rs174675-T(20rev)_PIP	AGGCCCATGACAGGTACCAT	83
rs174675-C(20rev)_PIP	AGGCCCATGACAGGTACCGT	73
rs6579001-A(25forw)/rs6579000-C(39forw)_TARGET	AGGCCCGAGGTACAGGGACA	60
rs6579001-G(25forw)_TARGET	AGGCCCGAGGTACAGGGACG	57
rs9901746-G(14rev)_TARGET	AGGCCCTCCCACCCGGCCGC	74
rs9901746-A(14rev)_TARGET	AGGCCCTCCCACTCGGCCGC	64
rs10148116-C(4rev)_TARGET	AGGCCTCAGGGCATTCCAAA	71
rs148059178-T(32forw)_TARGET	AGGCCTCGGGTATAGTAATA	93
rs8100395-A(7rev)_TARGET	AGGCCTGAGGCGGCCGGGGT	51
rs11787741-G(17rev)_TARGET	AGGCCTGGAGGGTCCCGGGC	50
rs13294710-T(7rev)_TARGET	AGGCGACGCGCAGGGTTGTG	84
rs10019041-T(18rev)_TARGET	AGGCGAGCAGGCCAGCACAC	56
rs10019041-C(18rev)_TARGET	AGGCGAGCAGGCCAGCGCAC	86
rs72646967-A(18rev)_TARGET	AGGCGCAGCTCGGGGTTCGG	80
rs12373323-T(25rev)/rs12373323-C(25rev)_TARGET	AGGCGCATATAATACTGGCA	90
rs757209-G(20rev)_TARGET	AGGCGCCCCGTGCGGCCCCG	75
rs757209-A(20rev)_TARGET	AGGCGCCCCGTGCGGCCCTG	60
rs13294710-G(7rev)_TARGET	AGGCGCCGCGCAGGGTTGTG	55
rs111660911-A(25rev)/rs111660911-C(25rev)_PIP	AGGCGCGCGCGCCGTTCAGC	96
rs11223787-G(40forw)_TARGET	AGGCGGGCTCTGGGTTCTTT	75
rs2335407-T(10rev)_TARGET	AGGCGTAGACACTCAGTCAA	60
rs2335407-C(10rev)_TARGET	AGGCGTAGGCACTCAGTCAA	81
rs3732402-G(12rev)_TARGET	AGGCTACCAGCTCTATAAAA	69
rs8134657-A(39forw)_PIP	AGGCTATATATGTCAAAGAT	50
rs12692420-A(38forw)_CTL	AGGCTCAAATGCTCAGCCAT	50
rs75689576-A(29forw)_TARGET	AGGCTCAAGGACAGTAGCCT	65
rs12692420-G(38forw)_CTL	AGGCTCGAATGCTCAGCCAT	87
rs902773-A(18rev)/rs902772-C(24rev)_TARGET	AGGCTGACTTGGGAGGTTGT	58
rs11245453-A(34forw)_TARGET	AGGCTGGCCCAAGTGCAGAC	52
rs11245453-G(34forw)_TARGET	AGGCTGGCCCGAGTGCAGAC	62
rs8134657-G(39forw)_PIP	AGGCTGTATATGTCAAAGAT	77
rs1182-A(28forw)_TARGET	AGGCTTCACGTCCTCGACCG	70
rs1182-C(28forw)_TARGET	AGGCTTCACGTCCTCGCCCG	94
rs10182589-C(45forw)/rs10182589-T(45forw)_TARGET	AGGCTTTACAATGTTGAAAG	59
rs12194182-C(24rev)_CTL	AGGGAAACTAGGCAGAGTAT	65
rs12326611-C(22rev)/rs12326611-T(22rev)_CTL	AGGGAACAAGGGGGCCTCCC	55
rs1041449-A(27forw)_TARGET	AGGGAAGTGCTACTTGGAGC	68
rs1041449-G(27forw)_TARGET	AGGGAAGTGCTACTTGGGGC	58
rs17805665-A(26forw)_TARGET	AGGGAATGGAGCAATTAGAC	63
rs17805665-G(26forw)_TARGET	AGGGAATGGAGCAATTAGGC	73
rs10176842-T(6rev)_TARGET	AGGGACCCCGCCTAGGGGGC	76
rs71029115-C(15rev)_TARGET	AGGGACCCCGGTGGTTAAAA	82
rs10743176-T(13rev)_TARGET	AGGGACGCACGAGGGGGCCA	65
rs10743176-C(13rev)_TARGET	AGGGACGCACGGGGGGGCCA	51
rs4714484-G(35forw)_TARGET	AGGGAGACCGTGTGGTTATA	80
rs880930-C(25forw)_TARGET	AGGGAGTGAAATGACAGTCC	51
rs880930-G(25forw)_TARGET	AGGGAGTGAAATGACAGTCG	84
rs11669463-C(24rev)_TARGET	AGGGATGGGAAACTCCTCGG	81
rs6579000-C(26forw)_TARGET	AGGGATGTGGTGGAGGCCCG	50
rs11043135-A(45forw)/rs11043135-C(45forw)_TARGET	AGGGCACAGTCGTCCTACAC	86
rs10197187-T(13rev)_TARGET	AGGGCCAACTAAAATGTTCT	51
rs10197187-A(13rev)/rs10199635-T(12rev)_TARGET	AGGGCCAACTATAATGTTCT	67
rs6751436-C(23rev)_TARGET	AGGGCCACAGGCCTGAACGA	77
rs4729403-G(43forw)_TARGET	AGGGCCCCTCCTCGACGCCA	90
rs12613769-C(31forw)_TARGET	AGGGCCCTGGAACCGGCCTG	69
rs9901746-G(21rev)_TARGET	AGGGCCTAGGCCCTCCCACC	54
rs9901746-A(21rev)_TARGET	AGGGCCTAGGCCCTCCCACT	53
rs6721857-T(21rev)_TARGET	AGGGCCTTTGAAGCAACACA	74
rs6721857-C(21rev)_TARGET	AGGGCCTTTGAAGCAACACG	65
rs74001384-C(24rev)_TARGET	AGGGCTCGGCTCGCAGTGAG	77
rs13405619-C(29forw)_TARGET	AGGGGACACTGCTCGCGGAA	94
rs13405619-T(29forw)_TARGET	AGGGGACACTGCTCGTGGAA	72
rs146961200-C(38forw)_TARGET	AGGGGACCCCTTAGAATGGC	81
rs7098889-A(21rev)_CTL	AGGGGAGACCCCACCGATCT	52
rs59300838-T(18rev)_CTL|rs59300838-T(18rev)_PIP	AGGGGAGAGGGGTACGAGCA	62
rs59300838-G(18rev)_CTL|rs59300838-G(18rev)_PIP	AGGGGAGAGGGGTACGCGCA	62
rs56103503-C(21forw)/rs56103503-T(21forw)_TARGET	AGGGGAGGGGATATTTTAGG	53
rs13177232-C(24rev)_TARGET	AGGGGAGGGGGACTCTCACT	62
rs10706956-G(16rev)_TARGET	AGGGGATTGAAAAACAATTG	58
rs713336-G(28forw)_TARGET	AGGGGCAAAATAAGCCGACA	67
rs713336-T(28forw)_TARGET	AGGGGCAAAATAAGCCTACA	79
rs3867138-C(4rev)_TARGET	AGGGGCACAGCCACAGCAAT	64
rs12613769-C(16rev)_TARGET	AGGGGCCACAGGCCGGTTCC	77
rs4729403-G(9rev)_TARGET	AGGGGCCCTACGTCCAGGAG	73
rs2924552-T(17rev)_TARGET	AGGGGCCTCCCCAGAATCCC	55
rs10870463-G(33forw)_TARGET	AGGGGCTCTGCGGGCACTCG	59
rs36070348-G(36forw)_PIP	AGGGGGCCGTCATGCTGGGC	65
rs4714481-T(17rev)_TARGET	AGGGGGGATGGCGGCACACA	69
rs4714481-C(17rev)_TARGET	AGGGGGGATGGCGGCGCACA	73
rs10193919-C(11rev)_CTL	AGGGGGTGCGGTGCACCTGC	66
rs929250-G(45forw)/rs929250-T(45forw)_PIP	AGGGGGTTTGCACGTAAGCC	90
rs10896433-A(38forw)_TARGET	AGGGGTATGACCTGAGAGGC	68
rs12155172-G(20rev)_CTL	AGGGGTGTGGAGGAATGTCG	61
rs12155172-A(20rev)_CTL	AGGGGTGTGGAGGAATGTTG	56
rs41299445-C(33forw)_TARGET	AGGGGTTAATGCGGGCTGGA	56
rs12215736-A(7rev)_TARGET	AGGGGTTGCCTGCGGTGGGT	68
rs7585975-G(35forw)_TARGET	AGGGGTTTGGGTTCTAAAAT	75
rs4722675-G(15rev)_PIP	AGGGTACAGCTTCCACCTGA	69
rs4722675-A(15rev)_PIP	AGGGTACAGCTTCTACCTGA	76
rs74921601-T(16rev)_TARGET	AGGGTCAACCCGGAATGGGA	68
rs74921601-C(16rev)_TARGET	AGGGTCAACCCGGAGTGGGA	72
rs7600728-G(21rev)_TARGET	AGGGTCTTGTTCCTAGCTCC	58
rs7600728-A(21rev)_TARGET	AGGGTCTTGTTCCTAGCTCT	74
rs73110464-C(7rev)_TARGET	AGGGTGGTCTGAAGGTGGTG	52
rs12471291-T(2rev)_TARGET	AGGGTTAAAGCCAACACAAG	72
rs7153648-G(21rev)_TARGET	AGGGTTAGTGAATGAGATGC	53
rs7153648-C(21rev)_TARGET	AGGGTTAGTGAATGAGATGG	59
rs865702-A(33forw)_CTL	AGGGTTCACTGACTGAACCA	56
rs865702-T(33forw)_CTL	AGGGTTCACTGTCTGAACCA	71
rs2777941-A(6rev)_TARGET	AGGGTTCCCTACCAGCTCTT	73
rs1058588-C(17rev)_TARGET	AGGGTTGTCCCTGAAGAGAA	50
rs13405290-G(19rev)_TARGET	AGGGTTGTGGGTGCCAGCGC	61
rs13390494-G(1rev)/rs13390494-A(1rev)_TARGET	AGGGTTTGTAAACATATTTC	50
rs6807997-T(14rev)_CTL	AGGTAATTGTACAATAACCA	58
rs6807997-G(14rev)_CTL	AGGTAATTGTACCATAACCA	78
rs3814547-C(3rev)_TARGET	AGGTACAGAACTTGAGGAAG	55
rs6579001-A(32forw)_TARGET	AGGTACAGGGACAAGGTTGC	68
rs6579001-G(32forw)_TARGET	AGGTACAGGGACGAGGTTGC	58
rs2148342-G(37forw)_TARGET	AGGTAGGGTGGCTTAGGGAA	55
rs72853954-T(10rev)_TARGET	AGGTAGTCAAGGCTAAATGA	67
rs72853954-C(10rev)_TARGET	AGGTAGTCGAGGCTAAATGA	54
rs1396482-G(22forw)_TARGET	AGGTATACGGCATGCTGTTT	75
rs7574337-A(40forw)_TARGET	AGGTATGCTGAGCTCTGGCG	73
rs2748950-G(12rev)_TARGET	AGGTATTTTTCGGGCAGGGT	54
rs2748950-A(12rev)_TARGET	AGGTATTTTTTGGGCAGGGT	56
rs11768309-C(3rev)_TARGET	AGGTCACATTTAAATACCAC	64
rs13390494-G(20rev)_TARGET	AGGTCACTGGTTTTGAAGCA	65
rs13390494-A(20rev)_TARGET	AGGTCACTGGTTTTGAAGTA	55
rs73108429-A(21rev)_TARGET	AGGTCCACCTCAGGTGCCAT	74
rs3837805-(25forw)_TARGET	AGGTCCTACAGGATTTGTCA	73
rs3760511-T(16rev)_PIP	AGGTCCTAGCTTGCAGGTTT	79
rs3760511-G(16rev)_PIP	AGGTCCTAGCTTGCCGGTTT	76
rs3760511-A(16rev)_PIP	AGGTCCTAGCTTGCTGGTTT	57
rs1076596-G(22rev)/rs1076596-A(22rev)_TARGET	AGGTCCTCGTGTCTTACATG	79
rs144797386-G(12rev)_CTL	AGGTCGGGGTCATGAGCATC	83
rs144797386-A(12rev)_CTL	AGGTCGGGGTTATGAGCATC	58
rs34731464-G(28forw)_TARGET	AGGTCTACAAAGAAATGGGG	52
rs1881499-G(14rev)_TARGET	AGGTCTCTCGTGCTGCTGGG	50
rs1881499-A(14rev)_TARGET	AGGTCTCTCGTGTTGCTGGG	69
rs12939528-C(3rev)_TARGET	AGGTCTGGAAATGGTAACAG	68
rs2814953-A(36forw)_TARGET	AGGTGCAGAGTGTTCCTCTG	67
rs74003110-C(24rev)_TARGET	AGGTGCCAGCTCCGAGAAAG	75
rs1865866-G(12rev)_CTL	AGGTGCCGTTCGAGAGTGAT	61
rs1865866-A(12rev)_CTL	AGGTGCCGTTTGAGAGTGAT	74
rs3012066-A(22rev)/rs3012066-C(22rev)_TARGET	AGGTGGCACCGGAGCTCAGG	61
rs80059826-C(6rev)_TARGET	AGGTGGCCACGGGACCTGGC	54
rs1009-G(34forw)_TARGET	AGGTGGCTCGGAAATTCTGG	57
rs79000807-G(21rev)_TARGET	AGGTGGCTTCCACAAGGCTC	52
rs79000807-A(21rev)_TARGET	AGGTGGCTTCCACAAGGCTT	69
rs41298814-T(9rev)_TARGET	AGGTGGGAAACATCCGCCTG	79
rs461251-G(10rev)_TARGET	AGGTGGTTCCACAGGGTGAT	51
rs461251-A(10rev)_TARGET	AGGTGGTTTCACAGGGTGAT	69
rs11890255-G(14rev)_TARGET	AGGTGTCCACGGCGTTTGCT	69
rs11890255-A(14rev)_TARGET	AGGTGTCCACGGTGTTTGCT	72
rs1291210-C(36forw)_TARGET	AGGTGTCCCAGCGTGGCTCC	50
rs72620820-G(23forw)_TARGET	AGGTTCAACCCTGGTCCAGG	76
rs7405696-C(30forw)_TARGET	AGGTTCCCTAACACCGAGAA	66
rs6579001-A(45forw)/rs6579001-G(45forw)_TARGET	AGGTTGCAGGCAGCGCTGGT	71
rs7231686-A(14rev)_TARGET	AGGTTGGCTTCTTCAGCAGA	61
rs10963932-C(23rev)_TARGET	AGGTTTCATATCCAGTAATT	71
rs4631830-G(20rev)_TARGET	AGGTTTCTCAGCGGCTAACC	58
rs11599502-G(22rev)/rs11599502-C(22rev)_PIP	AGGTTTGTGCTTCTTTTGGC	63
rs3751106-G(24forw)/rs3751106-A(24forw)_TARGET	AGGTTTGTTCCTAGTGGAGG	63
rs6591508-C(24forw)/rs6591508-T(24forw)/rs6591508-A(24forw)_PIP	AGGTTTTCAGTAGCAGGATG	59
rs1677406-T(6rev)_TARGET	AGTAAAAATTCTGTTTAGCA	55
rs8064796-C(17rev)_TARGET	AGTAAACCTCTTCTCGTTGG	76
rs8064796-A(17rev)_TARGET	AGTAAACCTCTTCTCTTTGG	62
rs2452578-A(24forw)/rs2452578-G(24forw)_TARGET	AGTAAAGTTTACTTAAACTA	63
rs76532860-T(21rev)_TARGET	AGTAATCCTCCAGGGAAGGA	54
rs4405729-A(40forw)_CTL	AGTAATTTAAGAAACTTAAC	51
rs79160711-G(22forw)_TARGET	AGTAGACTGTATGAGGACAA	52
rs2272499-A(25forw)_TARGET	AGTAGCTAGACTCAGAGTCA	54
rs2272499-G(25forw)_TARGET	AGTAGCTAGACTCAGAGTCG	90
rs2781230-G(15rev)_CTL	AGTCAACAGTTTTCACACTG	56
rs2781230-A(15rev)_CTL	AGTCAACAGTTTTTACACTG	62
rs4233883-A(30forw)/rs4331474-G(43forw)_TARGET	AGTCAAGGGCTAGCAGAGAC	68
rs4233883-G(30forw)_TARGET	AGTCAAGGGCTAGCGGAGAC	74
rs847580-A(21rev)_CTL	AGTCAATCTTTCCATCCTAT	52
rs56881028-G(20rev)_TARGET	AGTCACACAAGTTAGCAACA	55
rs56881028-C(20rev)_TARGET	AGTCACACAAGTTAGCAAGA	63
rs77789507-C(27forw)_TARGET	AGTCACAGCTTTCCCGACGA	93
rs77789507-T(27forw)_TARGET	AGTCACAGCTTTCCCGATGA	74
rs62186422-A(10rev)_TARGET	AGTCACTATTGAGGCTGCTC	76
rs12030754-C(24rev)_TARGET	AGTCACTGTGCAATGAGAGA	52
rs72620819-C(9rev)_TARGET	AGTCAGCGCTGGGGCCGACC	83
rs34460787-T(17rev)_TARGET	AGTCAGTCCCCAGGCACCCC	53
rs34460787-C(17rev)_TARGET	AGTCAGTCCCCAGGCGCCCC	66
rs4845695-A(44forw)_TARGET	AGTCCACTAGCTGGTGGAAC	83
rs10464490-T(2rev)_TARGET	AGTCCAGAATCCCGGGTCCA	81
rs12329184-T(16rev)_TARGET	AGTCCAGATGCGTGAACATA	87
rs12329184-C(16rev)_TARGET	AGTCCAGATGCGTGGACATA	70
rs7752060-T(20rev)_TARGET	AGTCCAGGGGGTTGTTAGAG	80
rs7752060-C(20rev)_TARGET	AGTCCAGGGGGTTGTTAGGG	61
rs7250689-C(34forw)_TARGET	AGTCCCATGACCTCATTGCA	56
rs7250689-T(34forw)_TARGET	AGTCCCATGATCTCATTGCA	80
rs11883500-C(3rev)_TARGET	AGTCCCCAGGGCCATCCTGT	64
rs7598417-C(28forw)_TARGET	AGTCCCCTGAGCACGTCGAC	97
rs7598417-G(28forw)_TARGET	AGTCCCCTGAGCACGTGGAC	62
rs73400931-C(24rev)_TARGET	AGTCCCTGGGAAGGGAGCGT	71
rs4077456-A(30forw)_TARGET	AGTCCTGGTCCGGCATGGCC	79
rs4077456-G(30forw)_TARGET	AGTCCTGGTCCGGCGTGGCC	68
rs6573312-T(14rev)_TARGET	AGTCGCCTTATCACCTGGGT	61
rs6573312-G(14rev)_TARGET	AGTCGCCTTATCCCCTGGGT	85
rs6573312-A(14rev)_TARGET	AGTCGCCTTATCTCCTGGGT	63
rs9815835-C(3rev)_TARGET	AGTCTATCATGAGTTGCTAA	81
rs1446668-G(25rev)/rs1446668-T(25rev)_TARGET	AGTCTCCAGCTGCCTACTGC	69
rs11564708-G(17rev)_TARGET	AGTCTCCATAAACACCGTAA	77
rs11564708-C(17rev)_TARGET	AGTCTCCATAAACACGGTAA	92
rs388170-G(21rev)_TARGET	AGTCTCCTTCTAGTTGTAGC	82
rs388170-A(21rev)_TARGET	AGTCTCCTTCTAGTTGTAGT	60
rs1874908-G(16rev)_PIP	AGTCTCTAGCTGAACAGCAA	77
rs1874908-A(16rev)_PIP	AGTCTCTAGCTGAATAGCAA	64
rs1343768-G(21rev)_TARGET	AGTCTCTCTCCGCTCCGGCC	79
rs1343768-A(21rev)_TARGET	AGTCTCTCTCCGCTCCGGCT	63
rs60096844-G(23forw)_CTL	AGTCTGCGTAAATTCATTGA	86
rs6752050-T(16rev)_TARGET	AGTCTTTATATCCAAAAGTG	56
rs6752050-C(16rev)_TARGET	AGTCTTTATATCCAGAAGTG	50
rs1291209-C(29forw)_TARGET	AGTGAAGCTTCTCCCCCTCT	66
rs1291209-T(29forw)_TARGET	AGTGAAGCTTCTCCCTCTCT	58
rs7153648-G(15rev)_TARGET	AGTGAATGAGATGCGGGCGG	80
rs1972011-G(31forw)_TARGET	AGTGAATGGAGTCGGGGAGA	51
rs10537867-TG(30forw)_TARGET	AGTGACAGGGAAACTGTGGA	50
rs4881724-A(13rev)_TARGET	AGTGACCAAGCTCCTGTGCC	68
rs3800284-C(24rev)_TARGET	AGTGACCCTGAGTCTATCAT	85
rs1154672-G(22forw)_TARGET	AGTGACCTCCCTCAAGGAAT	68
rs315985-T(36forw)_PIP	AGTGACTCTGTCTTGGACAG	52
rs12156485-A(33forw)_TARGET	AGTGAGATTTCATAAAAGCC	62
rs12156485-C(33forw)_TARGET	AGTGAGATTTCCTAAAAGCC	52
rs3918287-(34forw)_TARGET	AGTGAGCAGGCCCATGGGAG	51
rs7123418-A(25forw)/rs7123312-A(44forw)_TARGET	AGTGAGCGGGCTGCAGGCAA	59
rs17070139-C(24rev)_TARGET	AGTGAGGTAACTTGTTTTTC	67
rs10900590-C(3rev)_TARGET	AGTGAGTATCAGATGTTTAG	75
rs78856668-C(7rev)_TARGET	AGTGAGTCTACTAATTTAAC	50
rs11147167-G(22forw)_TARGET	AGTGCAGGCAGCACTACACC	63
rs2335407-C(40forw)_TARGET	AGTGCCTACGCCTCGTGTTC	96
rs4793941-A(28forw)_TARGET	AGTGGCACATGGTGCTATGC	60
rs4793941-G(28forw)_TARGET	AGTGGCACATGGTGCTGTGC	61
rs10803723-C(5rev)_TARGET	AGTGGCATCTGGTAAGGAAC	73
rs61890184-G(35forw)_CTL	AGTGGGATCGAGAAATAATA	77
rs913074-T(42forw)_TARGET	AGTGGGGAAGGCTGCATCCT	61
rs71457747-C(8rev)_TARGET	AGTGGGGGTCCTCACTGACA	69
rs200451221-T(22rev)/rs200451221-C(22rev)/rs55827245-(22rev)/rs55827245-C(23rev)_TARGET	AGTGGTGGTTACACAGGTTT	63
rs76532860-G(32forw)_TARGET	AGTGTACCACCAGCCTTCCC	50
rs76532860-T(32forw)_TARGET	AGTGTACCACCATCCTTCCC	70
rs11826381-A(6rev)_TARGET	AGTGTACCTGGCCTGGTCCT	62
rs11043135-C(23rev)_TARGET	AGTGTAGGACGACTGTGCCC	84
rs2301867-T(16rev)_TARGET	AGTGTCACAGCCTCATCTCT	60
rs1201873-C(21forw)_TARGET	AGTGTCCACCTCCAGAAATC	68
rs10664961-TG(14rev)_TARGET	AGTGTGAAACACAGAGTATC	69
rs913075-G(37forw)_TARGET	AGTGTGCGTGCACACCCACG	85
rs7314941-A(30forw)_TARGET	AGTGTGTGCCTGAGAGAAGC	50
rs34526119-A(20rev)_TARGET	AGTGTTGCCAGTGGAAATTC	62
rs9939455-C(22rev)/rs9939455-T(22rev)_TARGET	AGTTACAATTCAGTCCCATG	76
rs2452592-G(17rev)/rs2510769-G(7rev)_TARGET	AGTTACATGTTCAATCACCA	68
rs2452592-A(17rev)_TARGET	AGTTACATGTTCAATTACCA	64
rs62193207-G(11rev)_TARGET	AGTTAGACACTTTTCACACC	78
rs4845680-A(40forw)_CTL	AGTTAGAGGAAAATTCAAAG	50
rs2510769-A(7rev)_TARGET	AGTTATATGTTCAATCACCA	53
rs4871884-A(4rev)_CTL	AGTTATTATTACACATCATC	67
rs10147346-C(23rev)_TARGET|rs10147346-C(23rev)_PIP	AGTTCCTGGCCAGAAGTCTG	58
rs13142786-T(9rev)_TARGET	AGTTCTAAAGAATTAACCCC	75
rs1018466-C(19rev)_CTL	AGTTCTAGGAAAATTGTGAA	51
rs1018466-A(19rev)_CTL	AGTTCTAGGAAAATTGTTAA	52
rs2744974-T(17rev)_TARGET	AGTTCTTATCTCAGTAATCA	56
rs2744974-C(17rev)_TARGET	AGTTCTTATCTCAGTGATCA	63
rs12795957-A(25forw)_TARGET	AGTTCTTTACGGTTGACTCA	55
rs10896931-T(14rev)_TARGET	AGTTGACCCAAGACCCAAAA	71
rs10896931-G(14rev)_TARGET	AGTTGACCCAAGCCCCAAAA	58
rs10174605-A(33forw)_TARGET	AGTTGCCTGATATGTTGTCA	53
rs10174605-G(33forw)_TARGET	AGTTGCCTGATGTGTTGTCA	73
rs1609986-A(4rev)_TARGET	AGTTGCTGCCTGTGTTCAGA	64
rs267734-T(20rev)_TARGET	AGTTGGAGGAAATCTTAGAG	69
rs11005089-T(29forw)_CTL	AGTTGGTACTTCGCTTACTG	70
rs9979417-C(23rev)_TARGET	AGTTGTGGAAAAGTATGACA	51
rs35629379-CAA(9rev)_TARGET	AGTTGTTGGTGCGTGGCCAG	81
rs28615829-G(13rev)_TARGET	AGTTTAATCCTCATAAGCCT	68
rs28615829-A(13rev)_TARGET	AGTTTAATCCTTATAAGCCT	51
rs2057135-G(22forw)_CTL	AGTTTACAATGGATTCCTTA	61
rs41305070-A(5rev)_TARGET	AGTTTCCCAAGTTAGATTAA	71
rs74421833-G(21rev)_TARGET	AGTTTCTATTGACTGGGATC	56
rs74421833-A(21rev)_TARGET	AGTTTCTATTGACTGGGATT	65
rs1990008-G(19rev)_TARGET	AGTTTCTGGGGACTGAGCGC	68
rs1990008-C(19rev)_TARGET	AGTTTCTGGGGACTGAGGGC	50
rs1990008-A(19rev)_TARGET	AGTTTCTGGGGACTGAGTGC	59
rs10123735-G(43forw)_TARGET	AGTTTGAAAATCTCCATACA	69
rs998071-C(25forw)_TARGET	AGTTTGTTTGTGCCTGTATC	70
rs7313023-T(8rev)_TARGET	AGTTTTACATGCTATTTCTG	55
rs12236347-T(6rev)_TARGET	ATAAAAAGGTGTCCATCTGC	52
rs13414928-G(23forw)_TARGET	ATAAAAGCTTCATTATAGTA	59
rs6729659-T(19rev)_TARGET	ATAAACAGGAAACCCTTACT	75
rs6729659-C(19rev)_TARGET	ATAAACAGGAAACCCTTGCT	63
rs6580660-C(33forw)_TARGET	ATAAAGAAACACGGTAGGAT	55
rs6580660-T(33forw)_TARGET	ATAAAGAAACATGGTAGGAT	52
rs417171-G(16rev)_CTL	ATAAAGCCTTCTTACACTCC	61
rs417171-A(16rev)_CTL	ATAAAGCCTTCTTATACTCC	75
rs2060243-A(44forw)_TARGET	ATAAAGTTATGTTTCTACAC	68
rs67071074-T(6rev)_TARGET	ATAAATAGGACTTTAAGCCC	74
rs2448295-G(7rev)_PIP	ATAACCAAGTGAATCTTGGG	73
rs1380576-G(38forw)_TARGET	ATAAGAGTGAAAATGTGCTG	55
rs3839562-TGT(35forw)_TARGET	ATAAGCAGATGTTGTATCAC	72
rs56330625-G(13rev)_TARGET	ATAAGCTCCAGCAACAGGAT	74
rs56330625-A(13rev)_TARGET	ATAAGCTCCAGTAACAGGAT	57
rs4883560-T(9rev)_TARGET	ATAAGGGACAGGGGCTGGCG	55
rs1497129-C(9rev)_TARGET	ATAAGTCGTTCATCATGGAT	86
rs1957659-C(25forw)_TARGET	ATAAGTGAGAGTTTAACACC	64
rs67152137-G(21rev)_TARGET	ATAAGTGGTGGTGGTACTTC	76
rs67152137-C(21rev)_TARGET	ATAAGTGGTGGTGGTACTTG	56
rs11153155-G(35forw)_CTL	ATAAGTTAAGTGTATGAATG	50
rs7463326-A(36forw)_TARGET	ATAATTAGACACTTAGGTCT	51
rs10481164-A(28forw)_TARGET	ATAATTAGGCACTTAGATCT	58
rs10481163-C(33forw)/rs10481164-G(28forw)/rs7463326-G(36forw)_TARGET	ATAATTAGGCACTTAGGTCT	76
rs10481163-T(33forw)_TARGET	ATAATTAGGCATTTAGGTCT	50
rs9394248-A(33forw)_CTL	ATAATTGAGTAATTAGAGGG	70
rs9394248-G(33forw)_CTL	ATAATTGAGTAGTTAGAGGG	53
rs1043186-C(1rev)/rs1043186-T(1rev)_TARGET	ATACAATGATTCACACTGGC	78
rs4951398-T(26forw)_TARGET	ATACAGCAGAGATGGTGGTT	61
rs7600317-G(5rev)_TARGET	ATACATTGGGATGTGTGGGC	71
rs60464856-G(16rev)_PIP	ATACCTAGTGACGACCCACT	75
rs60464856-A(16rev)_PIP	ATACCTAGTGACGATCCACT	95
rs11421935-G(6rev)_TARGET	ATACCTGATTCGAGAATCCA	84
rs28509294-G(36forw)_TARGET	ATACCTTTGCTCACGGTCAG	93
rs28509294-T(36forw)_TARGET	ATACCTTTTCTCACGGTCAG	58
rs9646713-T(43forw)_TARGET	ATACGTGTAACAGCCTTCCC	77
rs11241364-C(31forw)_TARGET	ATACTATATGTTACGATAGA	80
rs11241364-T(31forw)_TARGET	ATACTATATGTTATGATAGA	59
rs12373323-T(14rev)_TARGET	ATACTGGCATGGATTCTGCA	71
rs12373323-C(14rev)_TARGET	ATACTGGCATGGGTTCTGCA	59
rs2325839-T(4rev)_CTL	ATACTGGGTCATTTACCCTA	77
rs764141147-AT(36forw)_TARGET	ATAGAAACATATAAACTGTC	55
rs13284756-G(19rev)_TARGET	ATAGAACCTGTATTTCTCGG	87
rs13284756-C(19rev)_TARGET	ATAGAACCTGTATTTCTGGG	60
rs4803899-A(21rev)_CTL	ATAGACAGAAGGTGCTGTGT	56
rs651164-A(44forw)_TARGET	ATAGCCCTTCATTTCAGTGT	74
rs12776506-G(32forw)_TARGET	ATAGGAGAACCCGTTTTTTC	64
rs2278888-C(23rev)_TARGET	ATAGGTCTTCACGTATGTGA	83
rs148059178-T(43forw)_TARGET	ATAGTAATATGGTTCGGCCT	89
rs12474519-G(19rev)_TARGET	ATAGTGTGAACACCAAACGT	75
rs596537-G(1rev)/rs596537-T(1rev)_TARGET	ATATAAGCAGACCAACCTCC	79
rs1245766-G(23forw)_TARGET	ATATACAGTCACGTGGGATA	86
rs6573319-C(32forw)_TARGET	ATATACATATAGCCTCCCTA	76
rs6573319-G(32forw)_TARGET	ATATACATATAGGCTCCCTA	62
rs74475275-G(26forw)_TARGET	ATATAGCTTTAAAAAGGCGT	61
rs1793959-C(24rev)_TARGET	ATATAGGCTGATCTGTTAGA	76
rs6794923-G(12rev)_PIP	ATATATAATACGTAGGGAGA	54
rs6794923-A(12rev)_PIP	ATATATAATATGTAGGGAGA	51
rs887391-C(33forw)_TARGET	ATATATAATGGCATCGTCCC	64
rs887391-T(33forw)_TARGET	ATATATAATGGTATCGTCCC	66
rs1866768-A(36forw)_TARGET	ATATCGACAGGCGATGAGTT	93
rs1866768-G(36forw)_TARGET	ATATCGACGGGCGATGAGTT	57
rs7582964-C(27forw)_CTL	ATATCTCCTGTTGTAGACAC	59
rs7582964-T(27forw)_CTL	ATATCTCCTGTTGTAGATAC	67
rs12348903-C(21forw)/rs12348903-T(21forw)_TARGET	ATATGAGCTATGATAATTGC	78
rs3850699-A(38forw)_CTL	ATATGCATGGGAAGCTATTC	81
rs3850699-G(38forw)_CTL	ATATGCGTGGGAAGCTATTC	56
rs11752532-G(17rev)_TARGET	ATATGTAGTGAACAGCCTTT	66
rs11752532-C(17rev)_TARGET	ATATGTAGTGAACAGGCTTT	68
rs12827748-T(12rev)_CTL	ATATTAAAGCAGGGGATGGA	51
rs12827748-C(12rev)_CTL	ATATTAAAGCGGGGGATGGA	50
rs10407939-A(20rev)_CTL	ATATTAATCCCAAGATCATG	50
rs2924525-C(33forw)_CTL	ATATTCACAGGCGGGTAACT	82
rs2924525-T(33forw)_CTL	ATATTCACAGGTGGGTAACT	52
rs11751295-C(38forw)_TARGET	ATATTGCAAGGGGCAAAACT	63
rs4842318-C(25rev)/rs4842318-T(25rev)_TARGET	ATATTTGAGCATGCACCCAT	81
rs72620817-C(26forw)_TARGET	ATATTTTACAACTATTAACG	75
rs10978820-A(31forw)_TARGET	ATATTTTAGATTCATGGCCA	58
rs10978820-G(31forw)/rs12336356-T(41forw)_TARGET	ATATTTTAGATTCGTGGCCA	87
rs1043853-A(29forw)_TARGET	ATATTTTGGAATGCTATACT	61
rs1043853-G(29forw)_TARGET	ATATTTTGGAATGCTGTACT	68
rs7755982-C(21rev)_TARGET	ATCAAAAGGCAGTAGCACAG	60
rs2644714-G(8rev)_PIP	ATCAAACCCCTGTCGGCAAA	89
rs73108466-A(32forw)_TARGET	ATCAAACTCCCAAATTGTTT	61
rs73108466-G(32forw)_TARGET	ATCAAACTCCCAGATTGTTT	57
rs2644714-C(8rev)_PIP	ATCAAAGCCCTGTCGGCAAA	55
rs2644714-A(8rev)_PIP	ATCAAATCCCTGTCGGCAAA	56
rs6560881-A(44forw)_TARGET	ATCAAGAAGAGCCATCTGCC	60
rs35186116-A(28forw)_CTL	ATCAAGGTCAATGTACATGT	81
rs35186116-G(28forw)_CTL	ATCAAGGTCAATGTACGTGT	64
rs12827748-T(20rev)_CTL	ATCAATCCATATTAAAGCAG	66
rs12827748-C(20rev)_CTL	ATCAATCCATATTAAAGCGG	71
rs744809-A(35forw)_TARGET	ATCAATGCCACCCTGGGTGC	66
rs11245456-G(22forw)_TARGET	ATCACAGAAGGAATCTTTAA	53
rs6737888-T(15rev)_TARGET	ATCACAGCTCACAATGGAGG	68
rs1475365-C(23rev)_TARGET	ATCACCAAGCCTCACTTTCC	63
rs746431-G(21rev)_TARGET	ATCACCATAAGGGCCATTGC	62
rs746431-A(21rev)_TARGET	ATCACCATAAGGGCCATTGT	78
rs12144978-G(10rev)_TARGET	ATCACCTACACCACAGTGTG	66
rs10552909-TCA(39forw)_TARGET	ATCACTCATCATGCAAAGGC	76
rs34679972-G(21rev)_TARGET	ATCACTCTTGGTTGGGGGGC	54
rs1809631-T(20rev)_TARGET|rs1809631-T(20rev)_PIP	ATCACTTGACTTACATCAAG	76
rs1809631-A(20rev)_TARGET|rs1809631-A(20rev)_PIP	ATCACTTGACTTACATCATG	62
rs10211024-T(2rev)_TARGET	ATCAGAAGCTACATGAGCCT	63
rs6011040-G(21rev)_TARGET	ATCAGATCAGAGCATGTATC	53
rs6011040-A(21rev)_TARGET	ATCAGATCAGAGCATGTATT	67
rs1436642-T(43forw)_TARGET	ATCAGGGAAGATCATAAAGC	65
rs6917270-A(32forw)_TARGET	ATCATAGAAGGCAGCACAGG	59
rs6917270-G(32forw)_TARGET	ATCATAGAAGGCGGCACAGG	58
rs9462920-A(8rev)/rs4711748-T(20rev)_TARGET	ATCATATCCATCTCCACCAT	67
rs4711748-C(20rev)_TARGET	ATCATATCCATCTCCACCGT	71
rs2296793-G(16rev)_TARGET	ATCATCTTAAATGCCGTGTT	91
rs2296793-A(16rev)_TARGET	ATCATCTTAAATGCTGTGTT	52
rs3800283-G(16rev)_TARGET	ATCATGGCGGGCTGCGTACG	77
rs3800283-A(16rev)/rs3800284-G(9rev)_TARGET	ATCATGGCGGGCTGTGTACG	91
rs2136486-G(13rev)_TARGET	ATCCAAAAAGGCGGGGCATG	71
rs2136486-C(13rev)_TARGET	ATCCAAAAAGGGGGGGCATG	56
rs74001386-T(13rev)_TARGET	ATCCAAACATCACTTAGAGC	74
rs4951407-G(28forw)_TARGET	ATCCAATTGTAATGTCGAAA	66
rs4951407-T(28forw)_TARGET	ATCCAATTGTAATGTCTAAA	61
rs3747745-G(21rev)_TARGET	ATCCACACTCCCAGCACGAC	82
rs3747745-A(21rev)_TARGET	ATCCACACTCCCAGCACGAT	55
rs998071-G(17rev)_TARGET	ATCCAGAACTTCCCACATAC	67
rs998071-C(17rev)_TARGET	ATCCAGAACTTCCCAGATAC	65
rs4473999-C(14rev)_TARGET	ATCCAGATTCTGGCTCTCTG	60
rs3842225-C(21forw)/rs3842225-(21forw)_TARGET	ATCCAGCAGAGAGCACGTGT	81
rs7306376-C(42forw)_TARGET	ATCCAGGGGCCGTGAACATG	84
rs1398148-G(16rev)_TARGET	ATCCAGGTTTCACTCTAGCC	54
rs1398148-C(16rev)_TARGET	ATCCAGGTTTCACTGTAGCC	58
rs12827748-T(16rev)_CTL	ATCCATATTAAAGCAGGGGA	63
rs12827748-C(16rev)_CTL	ATCCATATTAAAGCGGGGGA	72
rs749789-T(39forw)_PIP	ATCCATGGGGAGATGTGGTT	55
rs2926536-G(22forw)_TARGET	ATCCATTTACCTGCATTTTG	55
rs2024432-C(41forw)_TARGET	ATCCCAACAAAAGACACCCC	65
rs12573077-C(10rev)_TARGET	ATCCCAAGGCCTCTCCTAGC	72
rs12573077-A(10rev)_TARGET	ATCCCAAGTCCTCTCCTAGC	52
rs11443755-(33forw)_CTL	ATCCCAGAACACCCCCGCCA	77
rs907586-A(27forw)_TARGET	ATCCCTCACTGTGATATAAC	80
rs907586-C(27forw)_TARGET	ATCCCTCACTGTGATATCAC	70
rs61902181-T(24forw)/rs61902181-C(24forw)_TARGET	ATCCCTGAAGTTGAAATACA	56
rs7932600-A(33forw)_TARGET	ATCCCTGCTCGACATGGTGC	79
rs7932600-G(33forw)_TARGET	ATCCCTGCTCGGCATGGTGC	53
rs2750480-G(22forw)_TARGET	ATCCCTGTGGTGCTCCCTCT	61
rs35180608-C(23rev)_TARGET	ATCCGCCTACCTTGAGGCCC	82
rs930947-G(40forw)_TARGET	ATCCGGAGGGTGGAGTACAC	71
rs6560882-C(23rev)_TARGET	ATCCGTTCTCCGTTTTCAGT	50
rs7188406-A(39forw)_PIP	ATCCTATGAGTAATAAAGGT	76
rs6089953-G(12rev)_TARGET	ATCCTCTCTCCGACCCCACC	51
rs6089953-A(12rev)_TARGET	ATCCTCTCTCTGACCCCACC	54
rs57140815-A(37forw)/rs56853932-T(40forw)_TARGET	ATCCTGTATCCTGGGTGGGA	61
rs3087553-C(15rev)_TARGET	ATCCTTAAGCCTGGTAGGGG	67
rs3087553-A(15rev)_TARGET	ATCCTTAAGCCTGTTAGGGG	85
rs4951382-C(24rev)_TARGET	ATCCTTCTGGCCTGCTACCA	73
rs1746824-C(28forw)_TARGET	ATCCTTGCTAATGAAACCCT	70
rs7114418-A(26forw)_TARGET	ATCCTTGCTGGCAGGTCTAG	63
rs7114418-G(26forw)_TARGET	ATCCTTGCTGGCAGGTCTGG	59
rs4871882-G(19rev)_CTL	ATCCTTTCATTTCGCAGCTG	70
rs4871882-C(19rev)_CTL	ATCCTTTCATTTCGCAGGTG	55
rs56207534-G(9rev)_TARGET	ATCGGATCTCTCCAACCTTA	88
rs10445707-A(44forw)_TARGET	ATCGGTGTCAAATGGACCTG	82
rs2555013-T(11rev)_CTL|rs2555013-T(11rev)_PIP	ATCGTACTCACCTGTGGCCG	89
rs2506889-C(42forw)_CTL	ATCGTCGCAGGCCTGAAGCT	85
rs35978327-C(30forw)_TARGET	ATCGTTCATTTGTTCATTCG	69
rs35978327-T(30forw)_TARGET	ATCGTTCATTTGTTTATTCG	64
rs4714487-T(41forw)_TARGET	ATCTAGAAGGACTGCTCAGC	81
rs4975759-G(14rev)_CTL	ATCTCAGACCTCCGGCCGCC	53
rs9264666-G(35forw)_PIP	ATCTCAGACGGGGAGACTCT	55
rs6580660-C(28forw)_TARGET	ATCTCATAAAGAAACACGGT	60
rs6580660-T(28forw)_TARGET	ATCTCATAAAGAAACATGGT	59
rs3787089-C(23rev)/rs3787088-T(19rev)_TARGET	ATCTCCATGCACTGAAAATG	56
rs3787088-G(19rev)_TARGET	ATCTCCATGCACTGAAACTG	58
rs3837805-(9rev)_TARGET	ATCTCCTTGACAAATCCTGT	70
rs1048665-T(41forw)_TARGET	ATCTCGCCTGCCGATCTTGC	95
rs11825017-T(37forw)_TARGET	ATCTCTCTCAAGTTCTGATA	66
rs10900590-C(32forw)_TARGET	ATCTGATACTCACTTACACA	72
rs7842175-T(17rev)_TARGET	ATCTGATGCTGAACAATTAG	72
rs7842175-C(17rev)_TARGET	ATCTGATGCTGAACAGTTAG	70
rs2236510-T(17rev)_TARGET	ATCTGCACCTCCCGCAGCTG	59
rs2236510-C(17rev)_TARGET	ATCTGCACCTCCCGCGGCTG	77
rs7114836-G(35forw)_TARGET	ATCTGCCACGGGGTGGCACA	75
rs12278923-A(16rev)_TARGET	ATCTGCCTGAGCCTTAGAAA	50
rs9656964-C(34forw)_TARGET	ATCTGGATCCCATCTTAATA	87
rs60079197-A(3rev)_TARGET	ATCTGGATCCCTCTCTAGAG	79
rs9656964-G(34forw)_TARGET	ATCTGGATCCGATCTTAATA	62
rs11153150-C(31forw)_TARGET	ATCTGGCAGCTGTCACTTGC	53
rs11153150-G(31forw)_TARGET	ATCTGGCAGCTGTGACTTGC	64
rs4669593-C(33forw)_TARGET	ATCTGGGACTCCCATTGGGC	68
rs11551890-G(22forw)_TARGET	ATCTGGGGAAGGGGCCGAAT	82
rs4420668-A(29forw)_TARGET	ATCTGGGTGAAGCTCAGGTT	55
rs4420668-G(29forw)_TARGET	ATCTGGGTGAAGCTCGGGTT	87
rs1529887-C(23rev)_CTL	ATCTGTCAGGGGGTTTCCTC	64
rs10792221-C(14rev)_TARGET	ATCTTAAGAAACGGGGGTGG	58
rs11158289-A(36forw)_CTL	ATCTTGATAATGCTGGTACC	51
rs11158289-G(36forw)_CTL	ATCTTGATGATGCTGGTACC	67
rs4845398-G(23forw)_TARGET	ATCTTGCTAGCTGACTCCAG	76
rs2236507-G(23forw)_TARGET	ATCTTGGCTCAGGGCTCCTT	60
rs4646284-G(24forw)_TARGET	ATCTTTCTTAGAATCCTCTT	58
rs10178682-G(19rev)_TARGET	ATCTTTGAAGATCAGAACAG	55
rs10086908-C(26forw)_CTL	ATGAAACCAGTGGTGTGACA	53
rs10086908-T(26forw)_CTL	ATGAAACCAGTGGTGTGATA	73
rs760383-A(36forw)_TARGET	ATGAAAGCAACGCCAGCAAT	83
rs760383-G(36forw)_TARGET	ATGAAAGCGACGCCAGCAAT	59
rs72624262-C(10rev)_TARGET	ATGAAGCCGTCCCAGCAAAA	82
rs9682734-C(15rev)_CTL	ATGAATTTTTTTCGTGAATG	74
rs880930-G(35forw)_TARGET	ATGACAGTCGGGGGAGAGCA	57
rs1669136-G(6rev)_TARGET	ATGACATACTTTGCCCTAAC	80
rs11564705-T(7rev)_TARGET	ATGACATCGGCCTCGAGTCC	94
rs2335771-A(3rev)_TARGET	ATGACCAAGTGCTTTGGTTT	64
rs1567669-G(23forw)_TARGET	ATGACCTACAGTATGCACTG	79
rs62193209-A(32forw)_TARGET	ATGACCTAGTGGAAGCCTTT	79
rs62193209-G(32forw)_TARGET	ATGACCTAGTGGGAGCCTTT	58
rs648324-G(6rev)_TARGET	ATGACCTCAAGGAAGGAACT	51
rs74461567-C(24forw)/rs74461567-T(24forw)_TARGET	ATGACCTCATGACCTGTTCA	54
rs7823297-C(40forw)_TARGET	ATGACGCAAAGGAACCTAAC	90
rs4883583-T(43forw)_TARGET	ATGACGCTGGGAAGTGCATG	75
rs11564705-C(7rev)_TARGET	ATGACGTCGGCCTCGAGTCC	60
rs6624537-A(3rev)_CTL	ATGACTGGAGCTCTTTAACC	76
rs747181-C(23rev)_CTL|rs747181-C(23rev)_PIP	ATGAGATGCCAGAAGTTCAG	52
rs7753653-A(44forw)_TARGET	ATGAGCTCAAGATTGGTGAG	72
rs9052-G(27forw)_TARGET	ATGAGGGCCACGCCGGCGGC	81
rs9052-T(27forw)_TARGET	ATGAGGGCCACGCCGGCTGC	73
rs41278842-A(33forw)_TARGET	ATGAGGTCATGAAGCCCAGG	58
rs11693403-T(22rev)/rs11693403-C(22rev)_TARGET|rs11693403-T(22rev)/rs11693403-C(22rev)_PIP	ATGAGTTGGTGCTGCTGGGC	53
rs768426214-A(37forw)_CTL	ATGATACAAGTTTAACTGCC	81
rs199830437-A(37forw)/rs768426214-(37forw)_CTL	ATGATACAGTTTAACTGCCA	79
rs61212490-T(43forw)_TARGET	ATGATGAAATGAACCTCTAG	71
rs6905047-T(15rev)_CTL	ATGATGCTAGAACATGGTTC	70
rs6905047-C(15rev)_CTL	ATGATGCTAGAACGTGGTTC	91
rs2148342-G(22forw)_TARGET	ATGATGGCGACTTGAAGGTA	81
rs3918287-C(21forw)/rs3918287-(21forw)/rs3918286-A(41forw)_TARGET	ATGATGGCTTCAGAGTGAGC	58
rs11610600-G(23forw)_TARGET	ATGATGTTGAGGCGAGCAGA	72
rs7157846-A(25rev)/rs7157846-G(25rev)_TARGET	ATGCAAAGCACACTACCTTT	71
rs3012065-C(33forw)_TARGET	ATGCACATTAACGTGCTCTC	61
rs3012065-T(33forw)_TARGET	ATGCACATTAATGTGCTCTC	74
rs1295810-A(27forw)_TARGET	ATGCACCCAGAGCAACCAGG	53
rs1295810-G(27forw)_TARGET	ATGCACCCAGAGCAACCGGG	88
rs1567669-A(35forw)_TARGET	ATGCACTGGAGGAATGACTT	73
rs72620830-C(24rev)_TARGET	ATGCAGGACAGCTGAACCCG	75
rs4919703-C(4rev)_PIP	ATGCAGGATTCAAAGTCTGC	71
rs7024051-C(29forw)_TARGET	ATGCATAAATAATGGCTTCT	61
rs12655062-G(22forw)_TARGET|rs12655062-G(22forw)_PIP	ATGCATCAGCAATTTTAAGA	55
rs3850699-A(40forw)_CTL	ATGCATGGGAAGCTATTCTG	71
rs7094325-G(9rev)_TARGET	ATGCCACCAGTAGAGGGGGC	73
rs59454075-G(23forw)_TARGET	ATGCCAGAAGCCAGCTGAGA	51
rs6932847-G(23forw)_TARGET	ATGCCAGCCGCTGATCAGAC	77
rs6901126-T(2rev)_TARGET	ATGCCATAAAACCGAGGATG	74
rs7584314-C(39forw)_TARGET	ATGCCCGTGACAGCGGCGGA	95
rs79844519-A(30forw)_TARGET	ATGCCCTGCCAAAGAGTAGA	59
rs79844519-G(30forw)_TARGET	ATGCCCTGCCAAAGGGTAGA	67
rs7584314-T(39forw)_TARGET	ATGCCTGTGACAGCGGCGGA	59
rs10148116-C(21forw)/rs10148116-T(21forw)_TARGET	ATGCCTTTTGGAATGCCCTG	70
rs1379281-G(5rev)_TARGET	ATGCGGGTGAGAAACGGCCC	85
rs13435269-G(40forw)_TARGET	ATGCGTTCCTGTTTAAATTA	69
rs2924528-C(34forw)_CTL	ATGCTAGGGACGCTCGCTCA	61
rs2924528-T(34forw)_CTL	ATGCTAGGGATGCTCGCTCA	84
rs4430796-A(45forw)/rs4430796-G(45forw)_TARGET|rs4430796-A(45forw)/rs4430796-G(45forw)_PIP	ATGCTGCATAAAGCTTAAAT	78
rs755304-T(38forw)_TARGET	ATGCTGTCCCTCCCCATTAC	72
rs7004327-A(30forw)_TARGET	ATGCTTATCATTCAACCAGC	63
rs7004327-G(30forw)_TARGET	ATGCTTATCATTCAGCCAGC	71
rs12052385-A(38forw)_TARGET	ATGCTTATGGCAAGCCTGGC	80
rs9722901-G(16rev)_TARGET	ATGGAAAGAAGGCCCGGGAA	56
rs11043147-G(16rev)_TARGET	ATGGACTGGACAAACGTGCT	90
rs11043147-C(16rev)_TARGET	ATGGACTGGACAAAGGTGCT	58
rs6481329-T(27forw)_CTL	ATGGAGCAAAGTGTTAATGC	56
rs7808935-T(18rev)_TARGET	ATGGATAGTTCTATTGACTC	81
rs7808935-C(18rev)_TARGET	ATGGATAGTTCTATTGGCTC	61
rs7585969-A(31forw)_TARGET	ATGGCAATATGGGAAATCAT	57
rs7585969-G(31forw)_TARGET	ATGGCAATATGGGGAATCAT	76
rs73108429-A(44forw)_TARGET	ATGGCACCTGAGGTGGACCT	69
rs6935737-C(4rev)_TARGET	ATGGCACTTTGTGGGCTGCT	72
rs205283-A(44forw)_TARGET	ATGGCAGAGCTCTCCCAGGC	51
rs11700414-T(43forw)_TARGET	ATGGCCCCCAAAAGACACCC	74
rs2148342-A(25forw)_TARGET	ATGGCGACTTGAAGGTAGGA	52
rs2148342-G(25forw)_TARGET	ATGGCGACTTGAAGGTAGGG	76
rs41278842-G(22forw)_TARGET	ATGGCTCGCAGATGAGGTCA	76
rs6640508-G(37forw)_PIP	ATGGGAAGTCTGCCAGTTGA	70
rs12418425-A(44forw)_TARGET	ATGGGCTCCCCTGCACTGCG	71
rs7585969-G(39forw)/rs7585975-G(23forw)_TARGET	ATGGGGAATCATAGGGGTTT	76
rs755304-T(12rev)_TARGET	ATGGGGAGGGACAGCATACC	78
rs755304-C(12rev)_TARGET	ATGGGGAGGGGCAGCATACC	54
rs2736098-C(34forw)_TARGET	ATGGGGGGCCCGCGTGGTGC	78
rs2736098-T(34forw)_TARGET	ATGGGGGGCCTGCGTGGTGC	53
rs12611009-T(11rev)_TARGET	ATGGGTAAAAGGATCTTTAG	72
rs708727-A(30forw)_PIP	ATGGGTGTGGCCACATTGTC	62
rs708727-G(30forw)_PIP	ATGGGTGTGGCCACGTTGTC	82
rs1379281-G(11rev)_TARGET	ATGGTGATGCGGGTGAGAAA	54
rs11043143-T(10rev)_TARGET	ATGGTGCCACGGGAGGCTCA	65
rs17757003-A(12rev)_TARGET	ATGGTGCGGTTGGAAGTCAG	62
rs12622106-C(7rev)_CTL|rs12622106-C(7rev)_PIP	ATGGTGGATTCTCTATAAAA	70
rs76532860-T(2rev)_TARGET	ATGGTGGTACACTCATCTCA	62
rs7126629-C(15rev)_TARGET	ATGGTGTGGACACGCAGATG	79
rs7126629-A(15rev)_TARGET	ATGGTGTGGACACTCAGATG	66
rs17762878-A(44forw)_TARGET	ATGTAACAGACTCTTGAGTT	70
rs2452580-G(7rev)_TARGET	ATGTACCTATATGGGTGGAA	79
rs11133913-G(22forw)_PIP	ATGTAGCTCCCTAGGGGTGT	86
rs58647683-T(2rev)_TARGET	ATGTATTGAATGCCAGATGT	67
rs8005621-A(31forw)_TARGET	ATGTCACAATTACATGGGTT	55
rs8005621-G(31forw)_TARGET	ATGTCACAATTACGTGGGTT	77
rs2025645-A(3rev)_TARGET	ATGTGAGCCACCCCTTCTCC	64
rs838371-T(21rev)_CTL	ATGTGATAGCGTTGCCATGA	83
rs838371-C(21rev)_CTL	ATGTGATAGCGTTGCCATGG	64
rs10866527-C(24forw)/rs10866527-T(24forw)_TARGET	ATGTGCCAGCGACCCAAAGA	77
rs2736098-C(28forw)_TARGET	ATGTGGATGGGGGGCCCGCG	79
rs2736098-T(28forw)_TARGET	ATGTGGATGGGGGGCCTGCG	54
rs8102476-C(35forw)_TARGET	ATGTGGCCACGGGTCATGGA	71
rs6121589-G(25rev)/rs6121589-C(25rev)_TARGET	ATGTGTACACACGAGTGCAC	78
rs13346655-G(15rev)_CTL	ATGTGTAGAGTGACATATGG	62
rs12692412-T(21rev)_TARGET	ATGTGTATGCCCTATCATGA	62
rs12692412-C(21rev)_TARGET	ATGTGTATGCCCTATCATGG	85
rs4820489-T(14rev)_PIP	ATGTGTTCCTCCATGAGGGA	52
rs4820489-C(14rev)_PIP	ATGTGTTCCTCCGTGAGGGA	82
rs7896437-G(23forw)_CTL	ATGTTCAATGGCCAGATGCA	63
rs71457724-G(22rev)/rs71457724-A(22rev)_TARGET	ATGTTCTTACAACACCAACA	70
rs78416326-G(22forw)_TARGET	ATGTTTGCTCTCGGTTTTGC	72
rs7020989-C(29forw)_TARGET	ATGTTTTGAAGCCACCCAAG	60
rs7020657-A(26forw)/rs7020989-G(29forw)_TARGET	ATGTTTTGAAGCCACGCAAG	82
rs7020657-G(26forw)_TARGET	ATGTTTTGAAGCCACGCAGG	65
rs12622816-G(26forw)_TARGET	ATTAAACATAGGATGGGAGG	56
rs13061754-T(13rev)_TARGET	ATTAAGAGAGTACTATGTCT	50
rs13061754-C(13rev)_TARGET	ATTAAGAGAGTGCTATGTCT	76
rs3735533-C(33forw)_PIP	ATTAATCATACCCCAACCTT	50
rs3735533-T(33forw)_PIP	ATTAATCATACTCCAACCTT	71
rs35215812-G(20rev)_TARGET	ATTAATTAACAGACTATTCT	60
rs34320230-C(24forw)/rs34320230-T(24forw)_CTL	ATTAGAAAAGCTGTAATGGC	67
rs2273668-T(20rev)_TARGET	ATTAGAATTCCTCGACCAAT	72
rs2273668-G(20rev)_TARGET	ATTAGAATTCCTCGACCACT	87
rs2273668-C(20rev)_TARGET	ATTAGAATTCCTCGACCAGT	72
rs9394248-A(44forw)_CTL	ATTAGAGGGTGGACGGGGAT	76
rs4939755-C(24rev)_TARGET	ATTAGCAGTAAAAGTGGTTA	71
rs708723-C(24rev)_CTL	ATTAGCCTTTCACATGTTGC	65
rs58629129-C(30forw)_TARGET	ATTAGCTGGATAGCCGGACG	73
rs58629129-T(30forw)_TARGET	ATTAGCTGGATAGCTGGACG	78
rs75263286-C(31forw)_TARGET	ATTAGGAACAATACAAATCA	53
rs11153154-G(23forw)_TARGET	ATTAGGACCTTTTCCTACCA	77
rs1894292-A(38forw)_CTL	ATTAGTATATGCTCATTGGG	52
rs1894292-G(38forw)_CTL	ATTAGTGTATGCTCATTGGG	84
rs1283101-A(34forw)_CTL	ATTAGTTTGCAGGGCTGCCA	70
rs1283101-G(34forw)_CTL	ATTAGTTTGCGGGGCTGCCA	56
rs611499-C(24rev)_TARGET	ATTATAGCACTCCTATCTAA	77
rs6736468-C(23rev)_TARGET	ATTATCCTACCTATCTGATC	66
rs1865866-A(27forw)_CTL	ATTATCCTATCACTCTCAAA	72
rs1865866-G(27forw)_CTL	ATTATCCTATCACTCTCGAA	76
rs10792221-T(17rev)_TARGET	ATTATCTTAAGAAACAGGGG	55
rs10792221-C(17rev)_TARGET	ATTATCTTAAGAAACGGGGG	83
rs2924525-C(35forw)_CTL	ATTCACAGGCGGGTAACTCG	94
rs7769879-G(39forw)_CTL	ATTCAGTGTCCCACTTCTCC	75
rs13424648-C(45forw)/rs13424648-G(45forw)_CTL	ATTCATGTCTTACATTACAA	55
rs1793959-T(21forw)/rs1793959-C(21forw)_TARGET	ATTCCAAGAGCAATAGCAAC	67
rs2357650-C(24rev)_TARGET	ATTCCAGCCGCAGTTCTTCC	61
rs3072-T(42forw)_CTL	ATTCCAGTACTGTGATTTTA	59
rs759399-T(8rev)_TARGET	ATTCCCATTTGTGATGAAGT	68
rs1567669-G(7rev)_TARGET	ATTCCCCCAGTGCATACTGT	52
rs759399-C(8rev)_TARGET	ATTCCCGTTTGTGATGAAGT	52
rs7584314-C(22rev)/rs7584314-T(22rev)_TARGET	ATTCCCTCCGCCGCTGTCAC	87
rs35418657-A(8rev)_TARGET	ATTCCCTGGATGAGGACATG	56
rs11043016-T(2rev)_TARGET	ATTCCTAAGAACATGAATGT	62
rs1567669-A(7rev)_TARGET	ATTCCTCCAGTGCATACTGT	69
rs2273668-T(14rev)_TARGET	ATTCCTCGACCAATAGGACA	63
rs2273668-G(14rev)_TARGET	ATTCCTCGACCACTAGGACA	87
rs2273668-C(14rev)_TARGET	ATTCCTCGACCAGTAGGACA	62
rs4883560-T(20rev)_TARGET	ATTCGGCTGAAATAAGGGAC	84
rs4883560-C(20rev)_TARGET	ATTCGGCTGAAATAAGGGGC	62
rs2166529-G(40forw)_TARGET	ATTCGTATCTGATTAAGATA	78
rs3106162-C(25forw)_CTL	ATTCTACACTCCAGTGAATC	60
rs3106162-T(25forw)_CTL	ATTCTACACTCCAGTGAATT	57
rs6711473-T(36forw)_TARGET	ATTCTATGTAAATACATCAC	60
rs11135754-A(3rev)/rs11135753-A(6rev)/rs201197168-(7rev)_CTL	ATTCTCAGGGATGACCTTCA	62
rs10464490-T(35forw)_TARGET	ATTCTGGACTGCTGGGTTAC	68
rs13410475-C(41forw)_TARGET	ATTCTTAAATCTGTAAGTGC	64
rs62193210-G(27forw)_TARGET	ATTCTTAGAGAAATTTAGAC	63
rs10205409-C(27forw)_TARGET	ATTCTTCCATAGGAAGACTG	56
rs10205409-T(27forw)_TARGET	ATTCTTCCATAGGAAGATTG	68
rs2035637-C(5rev)_TARGET	ATTGAACTACTTACATGTAC	76
rs56113505-A(4rev)_TARGET	ATTGAAGTTATCTCTGTGAG	56
rs11751295-C(40forw)_TARGET	ATTGCAAGGGGCAAAACTAG	70
rs10929679-C(30forw)/rs10929678-T(43forw)_TARGET	ATTGCAGTTGGCCACTTGGC	73
rs10929679-T(30forw)_TARGET	ATTGCAGTTGGCCATTTGGC	56
rs648324-G(22forw)_TARGET	ATTGCCCAGTTCCTTCCTTG	61
rs74003109-C(5rev)_TARGET	ATTGCCTCTTACAGCCAACA	81
rs2886722-G(20rev)_TARGET	ATTGCTAGGTCAATTCAACT	65
rs2886722-A(20rev)_TARGET	ATTGCTAGGTCAATTCAATT	73
rs79056980-(3rev)/rs79056980-ATC(3rev)_CTL	ATTGCTGCCTTAGAGGCCTA	69
rs3867138-C(27forw)_TARGET	ATTGCTGTGGCTGTGCCCCT	57
rs3867138-T(27forw)_TARGET	ATTGCTGTGGCTGTGCCTCT	54
rs880930-C(23rev)_TARGET	ATTGGGAGCCTTGCTCTCCC	58
rs7108503-A(44forw)_TARGET	ATTGGGCACCCCACCTATGC	85
rs4284804-C(24rev)/rs12622053-T(8rev)_TARGET	ATTGTAACACTTAAGAGTGT	65
rs7341253-G(19rev)_TARGET	ATTGTGACATTAATTAACGT	83
rs7341253-A(19rev)_TARGET	ATTGTGACATTAATTAATGT	51
rs35099456-G(8rev)_TARGET	ATTGTTCGTCAGCTCTCGTT	92
rs35099456-C(8rev)_TARGET	ATTGTTGGTCAGCTCTCGTT	56
rs35099456-A(8rev)_TARGET	ATTGTTTGTCAGCTCTCGTT	55
rs11399763-C(24rev)_CTL	ATTTAAACTTGAGCTCAGGG	62
rs9791862-G(30forw)_CTL	ATTTAATCCATAGCGTTTTT	77
rs1047739-T(20rev)_CTL	ATTTACAGAGCACTGTCTAC	59
rs1047739-C(20rev)_CTL	ATTTACAGAGCACTGTCTGC	64
rs12193478-A(3rev)_TARGET	ATTTACTAGGGGCCTCCTCT	75
rs12771627-A(33forw)_TARGET	ATTTAGGGGACACACCCAGC	57
rs12771627-G(33forw)_TARGET	ATTTAGGGGACGCACCCAGC	90
rs1990008-C(23rev)_TARGET	ATTTAGTTTCTGGGGACTGA	64
rs71758052-(1rev)/rs71758052-GA(1rev)_TARGET	ATTTATACAGATCCTCCAAG	63
rs913074-T(24forw)/rs913074-C(24forw)_TARGET	ATTTATCTTGAGGATTGAAG	63
rs6717431-A(34forw)_TARGET	ATTTATGGATAAGGAACCCT	57
rs10199831-T(17rev)_TARGET	ATTTATTCATTAGGTAGGAG	67
rs58643200-A(3rev)_TARGET	ATTTCCACAGCGCCTGGGGC	57
rs17435847-G(39forw)_TARGET	ATTTCGTACATATCACTTCT	74
rs1741708-G(1rev)/rs1741708-T(1rev)_TARGET	ATTTCTGCTCAGCTCCTCCA	52
rs8064454-G(23forw)_TARGET	ATTTCTGGTCAATATTTCCA	56
rs1735546-T(13rev)_TARGET	ATTTCTTCTACACACACACC	55
rs8019852-G(34forw)_TARGET	ATTTGCCATTGGAAGCAAGT	56
rs10934838-C(45forw)/rs10934838-A(45forw)_TARGET	ATTTGGGAAATTAGCACGTA	90
rs6446944-T(10rev)_TARGET	ATTTTAATATCATGACTTGT	63
rs9973456-C(23rev)_TARGET	ATTTTAGTAAGAAAAGTAGC	51
rs13059495-G(16rev)_TARGET	ATTTTCCACAAAGACGACAA	77
rs1044527-C(24rev)_PIP	ATTTTGCCTTTGTTCTTGCA	55
rs72992015-C(17rev)_CTL	ATTTTTATAACAATCGTATT	55
rs12453443-G(15rev)_TARGET	ATTTTTCCTGCGCCCTGCCT	65
rs12453443-C(15rev)_TARGET	ATTTTTCCTGCGCGCTGCCT	90
rs11788902-G(23forw)_TARGET	ATTTTTCTCTCTGAAGTTGC	52
rs8094161-T(42forw)_TARGET	ATTTTTGCTCTAATCACAAT	54
rs6705839-A(44forw)_TARGET	ATTTTTTTTTTCCGCTAGAG	70
rs68149367-(36forw)_TARGET	CAAAAAAATTTATAGCCTTA	54
rs3014606-C(1rev)/rs3014606-G(1rev)_TARGET	CAAAAACCCTCACCCAAGTG	74
rs2136486-G(10rev)_TARGET	CAAAAAGGCGGGGCATGTGG	68
rs8089411-T(17rev)_CTL	CAAAACACCCACCTCAGGCC	50
rs8089411-C(17rev)_CTL	CAAAACACCCACCTCGGGCC	67
rs10792025-C(38forw)_TARGET	CAAAACCAACCAACACACTG	61
rs73098849-G(13rev)_TARGET	CAAAACCAGAGCCCCCCTCA	79
rs73098849-A(13rev)_TARGET	CAAAACCAGAGTCCCCCTCA	53
rs7130149-A(41forw)_TARGET	CAAAACCCAGGGCACCCACC	66
rs2814974-A(32forw)_TARGET	CAAAAGAAGCAAACCCTGGT	67
rs2814974-C(32forw)_TARGET	CAAAAGAAGCAACCCCTGGT	57
rs1039154-G(15rev)_TARGET	CAAAAGCATGCCGCAATCTA	81
rs1039154-A(15rev)_TARGET	CAAAAGCATGCCGTAATCTA	79
rs7586312-G(2rev)_TARGET	CAAAAGGAGTTCCATGCCTC	73
rs6547621-G(20rev)_TARGET	CAAAAGTCCCAAGAGTTACT	74
rs6547621-A(20rev)_TARGET	CAAAAGTCCCAAGAGTTATT	62
rs713336-G(33forw)_TARGET	CAAAATAAGCCGACAAGGAA	56
rs713336-T(33forw)_TARGET	CAAAATAAGCCTACAAGGAA	61
rs4402279-A(18rev)_CTL	CAAAATGTGATGACTTTGAA	53
rs113614274-ACAG(36forw)_TARGET	CAAACAACACAGACAGTTCA	59
rs7831442-C(31forw)_TARGET	CAAACAGGGCGGGCTGGGAT	58
rs8021347-G(22forw)_TARGET	CAAACGGTCCCCGGAGCCCT	76
rs11241365-C(24rev)_TARGET	CAAACTGTATTCTCAGTCCC	56
rs13407040-A(21forw)/rs13407040-T(21forw)_CTL	CAAAGAGAAGGGCAGCACCC	50
rs823118-C(24rev)_CTL	CAAAGAGTGGTACCCTTCTG	77
rs2335771-A(30forw)_TARGET	CAAAGCACTTGGTCATGCAA	53
rs2335771-G(30forw)_TARGET	CAAAGCACTTGGTCGTGCAA	72
rs11614730-G(11rev)_TARGET	CAAAGCAGACAGCTGCTGTG	50
rs4883553-A(26forw)_TARGET	CAAAGCAGGCGCAGATGGAG	50
rs4883553-G(26forw)_TARGET	CAAAGCAGGCGCAGATGGGG	64
rs2926534-T(12rev)_TARGET	CAAAGCCAAGAGGTTCCAGC	50
rs2926534-C(12rev)_TARGET	CAAAGCCAAGGGGTTCCAGC	75
rs1323804-G(14rev)_TARGET	CAAAGCCACCAGCGTGCCTT	65
rs1323804-A(14rev)_TARGET	CAAAGCCACCAGTGTGCCTT	69
rs35258348-G(23forw)_TARGET	CAAAGCCTCAGTTCCCAACC	67
rs12465714-C(1rev)/rs12465714-T(1rev)_TARGET	CAAAGCTATAGATGATGTTG	70
rs62193209-G(10rev)_TARGET	CAAAGGCTCCCACTAGGTCA	56
rs62193209-A(10rev)_TARGET	CAAAGGCTTCCACTAGGTCA	84
rs34731464-(25forw)/rs374388970-(24forw)/rs34731464-G(25forw)/rs374388970-A(24forw)_TARGET	CAAAGGTCTACAAAGAAATG	51
rs6699043-T(22rev)/rs6699043-C(22rev)_TARGET	CAAAGGTGAGGCCTGAGGTA	50
rs4845695-G(23forw)_TARGET	CAAAGTAGCACTTCCCTCCC	68
rs6935737-C(36forw)_TARGET	CAAAGTGCCATGCCCCGGCG	92
rs6935737-G(36forw)_TARGET	CAAAGTGCGATGCCCCGGCG	60
rs3759688-A(6rev)_TARGET	CAAATAGGCAGTGATGCCAC	67
rs1475365-A(25forw)_TARGET	CAAATCCCAGTTAGCCGACA	66
rs1475365-C(25forw)_TARGET	CAAATCCCAGTTAGCCGACC	95
rs35453587-C(9rev)_TARGET	CAAATGGGAGATAGCACCGG	89
rs12436632-T(8rev)_TARGET	CAAATTACTCCTGTCAATTT	62
rs2024432-C(45forw)/rs2024432-T(45forw)_TARGET	CAACAAAAGACACCCCAGGA	63
rs2744961-C(32forw)_TARGET	CAACAAAATTCCCCTGGGGG	67
rs10116248-C(33forw)_TARGET	CAACAAACTGACGTGAGACA	83
rs35629379-CAA(44forw)_TARGET	CAACAACTCTCAGCCACCTA	76
rs1881499-A(42forw)_TARGET	CAACACGAGAGACCTCACAG	72
rs12417787-T(3rev)_TARGET	CAACACGCCCCTGCAGGAGC	60
rs75184941-G(22rev)/rs75184941-A(22rev)_TARGET	CAACACTGACCAAGCACTTA	71
rs3814388-A(42forw)_TARGET	CAACAGATGTTTTGAGTAGG	73
rs11223794-C(23rev)_CTL	CAACAGCTCAGCCTTCTGCC	51
rs6742601-C(31forw)_TARGET	CAACATGAACCAACTCTTTG	72
rs6742601-G(31forw)_TARGET	CAACATGAACCAAGTCTTTG	58
rs4951398-T(4rev)_TARGET	CAACCACCATCTCTGCTGTA	57
rs9902820-C(23rev)_CTL	CAACCAGCATCCACCGAGCA	87
rs35283980-C(45forw)/rs35283980-G(45forw)_CTL	CAACCCACTCCATTCTTGGA	63
rs2253829-G(21forw)/rs2253829-C(21forw)/rs2253829-T(21forw)_TARGET	CAACCCTTTCCTGTGCCGGG	78
rs7928319-G(31forw)_TARGET	CAACCTGAAGGACGAGGAGC	63
rs7605461-G(23forw)_TARGET	CAACGGAACGTAGATGTGAC	91
rs8042729-G(5rev)_TARGET	CAACGGAATAGCAGTGTCTG	75
rs10454738-G(40forw)_TARGET	CAACGTTCAGTTATACACAT	83
rs62190407-G(31forw)_TARGET	CAACTCCTGGAGCGCCTGCC	70
rs1609986-A(42forw)_TARGET	CAACTCTGCTGACGAGCTCC	86
rs4962418-G(10rev)_TARGET	CAACTGCCCTCATTCCACAG	60
rs2024431-A(30forw)_TARGET	CAAGAAAGACTTACAACGAA	77
rs2024431-G(30forw)_TARGET	CAAGAAAGACTTACGACGAA	76
rs1746826-A(24forw)/rs1746826-G(24forw)_TARGET	CAAGAAAGCAGAGAACACCT	56
rs2878233-C(23rev)_TARGET	CAAGACGACCTTTTCCTTTC	75
rs12601991-G(38forw)_TARGET	CAAGACGCCTCGAACCTTAG	91
rs12601991-T(38forw)_TARGET	CAAGACTCCTCGAACCTTAG	56
rs823114-G(23forw)_TARGET	CAAGATGCTCTGAGAGCGCA	68
rs3771585-G(24forw)/rs3771585-A(24forw)_TARGET	CAAGCCAGTGCTGTCTCGCC	53
rs2104506-C(39forw)_TARGET	CAAGCCGATGGCAGCAGCGG	70
rs2448295-G(23forw)_PIP	CAAGCCTCCCAAGATTCACT	78
rs6917029-C(40forw)_TARGET	CAAGCGCAGCTCCTTTCCCA	56
rs1497127-A(38forw)_TARGET	CAAGGAAGCGTCGAAGAACC	90
rs12611084-C(21rev)_TARGET	CAAGGACACAAGCGGGGGCG	57
rs12611084-A(21rev)_TARGET	CAAGGACACAAGCGGGGGCT	81
rs6715245-C(38forw)_TARGET	CAAGGACGAGTTAGTCACCC	83
rs4240874-C(44forw)/rs4240875-G(41forw)_TARGET	CAAGGAGCACGCAAATGAAC	77
rs4711749-A(14rev)_TARGET	CAAGGAGCTTGCTATCTATG	70
rs1497127-G(38forw)_TARGET	CAAGGAGGCGTCGAAGAACC	55
rs11043142-A(22rev)/rs11043142-G(22rev)_TARGET	CAAGGCACAGATCAAGGCCG	68
rs1810126-C(6rev)_CTL	CAAGGCACAGCTTTGCAAGG	53
rs12957758-A(24forw)/rs12957758-G(24forw)_TARGET	CAAGGCCAAACAGAGATGCT	63
rs80079271-G(8rev)_PIP	CAAGGCCGGCCCTGTCCGAG	85
rs80079271-A(8rev)_PIP	CAAGGCTGGCCCTGTCCGAG	53
rs7123418-A(42forw)_TARGET	CAAGGGAGGCCCCATGGCCC	50
rs6681639-A(45forw)/rs6681639-T(45forw)/rs6681639-G(45forw)/rs6681639-C(45forw)_TARGET	CAAGGGCCTTGGGGAACGGG	62
rs7153648-C(23rev)_TARGET	CAAGGGTTAGTGAATGAGAT	61
rs2334651-G(22forw)_TARGET	CAAGGGTTTTTTCTCTTGGC	65
rs7125284-A(7rev)_TARGET	CAAGGTCAGGATGCACATCC	62
rs183964662-G(38forw)_PIP	CAAGGTGTTACAGAAGAGGC	53
rs72620820-G(21forw)/rs72620820-A(21forw)_TARGET	CAAGGTTCAACCCTGGTCCA	72
rs3735533-T(11rev)_PIP	CAAGGTTGGAGTATGATTAA	78
rs4881735-A(42forw)_TARGET	CAAGTCCTCCAACCAGGGAG	62
rs2448295-G(2rev)_PIP	CAAGTGAATCTTGGGAGGCT	52
rs8016349-A(42forw)_TARGET	CAAGTTCAACAGCAGATGTG	62
rs6965016-C(16rev)_TARGET|rs6965016-C(16rev)_PIP	CAAGTTGAAAAACAGGTCCA	56
rs35939203-C(30forw)_PIP	CAAGTTTTTAGCTGCGTATA	73
rs35939203-G(30forw)_PIP	CAAGTTTTTAGCTGGGTATA	54
rs35939203-T(30forw)_PIP	CAAGTTTTTAGCTGTGTATA	57
rs10929678-T(4rev)_TARGET	CAATAGAGACACAAGTGACT	69
rs2315008-T(38forw)_TARGET	CAATATTAAGCCTTCTGGCT	64
rs79056980-ATC(42forw)_CTL	CAATCATCACCACGTTAGCC	75
rs6578441-A(37forw)_TARGET	CAATGACAGCTGCACCAAGG	62
rs7250689-T(9rev)_TARGET	CAATGAGATCATGGGACTCA	69
rs3019748-G(23forw)_TARGET	CAATGCTGTCATTGTCAGCA	63
rs10454738-G(19rev)_TARGET	CAATGTGTATAACTGAACGT	91
rs10454738-A(19rev)_TARGET	CAATGTGTATAACTGAATGT	61
rs7842175-T(4rev)_TARGET	CAATTAGAGGGCATATTATG	76
rs7355649-C(44forw)_CTL	CAATTCTAGACTATAGTTAA	73
rs751824936-TTAATC(21rev)_CTL	CAATTTCAGATTAAGATTAA	59
rs8005621-G(25forw)_TARGET	CACAAAATGTCACAATTACG	64
rs6935737-C(34forw)_TARGET	CACAAAGTGCCATGCCCCGG	85
rs6935737-G(34forw)_TARGET	CACAAAGTGCGATGCCCCGG	59
rs2242652-G(15rev)_TARGET	CACAAGAAGCAGCCGGGCCA	64
rs4809321-T(6rev)_TARGET	CACAAGCCTGCTGCTGCCGA	70
rs12611084-C(23rev)_TARGET	CACAAGGACACAAGCGGGGG	82
rs7070301-C(32forw)_TARGET	CACAAGGAGGCTCCCGTGAC	51
rs113161544-T(21forw)/rs113161544-C(21forw)_TARGET	CACAAGTGCGCGACTGGGGA	87
rs56881028-G(15rev)_TARGET	CACAAGTTAGCAACATGGCC	65
rs56881028-C(15rev)_TARGET	CACAAGTTAGCAAGATGGCC	70
rs12151655-T(11rev)_CTL	CACAATCGGACCTATCAAGC	94
rs12151655-A(11rev)_CTL	CACAATCGGTCCTATCAAGC	50
rs6578441-A(35forw)_TARGET	CACAATGACAGCTGCACCAA	64
rs9287718-A(31forw)_TARGET	CACAATGAGATCAACTGAAA	57
rs9287718-T(31forw)_TARGET	CACAATGAGATCATCTGAAA	55
rs71455921-A(43forw)_TARGET	CACACAACGCCGCGTGGTGA	96
rs12473957-G(22forw)_TARGET	CACACACAAACACTATTGAA	64
rs112162741-C(17rev)_TARGET	CACACACACACGCCCGGGGG	50
rs12420758-G(45forw)/rs12420758-A(45forw)_TARGET	CACACAGACACACGATCCCA	61
rs34695471-G(20rev)_TARGET	CACACCAGGGCAACAGCCCC	52
rs9651980-C(44forw)_TARGET	CACACCCAGCACCTATCCGG	93
rs2236508-G(37forw)_TARGET	CACACCTGCTCCCCTTGCTG	56
rs7395734-C(44forw)_TARGET	CACACCTGGTTGATGCAAGA	75
rs3088442-G(45forw)/rs3088442-A(45forw)_TARGET	CACACCTTCGCAATGTGAAC	92
rs2010987-G(23forw)_TARGET	CACACTAAATCCAGAGTATG	75
rs12151655-T(21forw)/rs12151655-A(21forw)_CTL	CACACTACTGCCTGCTTGAT	82
rs823118-C(45forw)/rs823118-A(45forw)/rs823118-T(45forw)_CTL	CACAGAAGGGTACCACTCTT	81
rs1983891-C(10rev)_TARGET	CACAGAGAGTACGAGGAGAA	57
rs1635554-G(14rev)_TARGET	CACAGAGTCTCCCGCTCTTC	66
rs1635554-A(14rev)_TARGET	CACAGAGTCTCCTGCTCTTC	55
rs10198971-G(4rev)_TARGET	CACAGATGACAGTGAAATGC	60
rs4883553-G(21forw)/rs4883553-A(21forw)_TARGET	CACAGCAAAGCAGGCGCAGA	70
rs7570873-G(23forw)_TARGET	CACAGCAAGTGGCTGCGTGC	75
rs4075003-A(30forw)_TARGET	CACAGCCAGCACCTACAGAC	63
rs4075003-G(30forw)_TARGET	CACAGCCAGCACCTGCAGAC	50
rs6751436-T(18rev)_TARGET	CACAGGCCTGAACGATAGGG	68
rs6751436-C(18rev)_TARGET	CACAGGCCTGAACGATGGGG	81
rs2555013-C(38forw)_CTL|rs2555013-C(38forw)_PIP	CACAGGCGAGTACGATCCAG	57
rs16843590-G(23forw)_TARGET	CACAGGGAGTTGAAAAGTTG	66
rs878987-G(20rev)_TARGET	CACAGGGTCGTCTGGCTGCG	64
rs878987-A(20rev)_TARGET	CACAGGGTCGTCTGGCTGTG	56
rs56134226-C(23rev)_TARGET	CACAGGGTGATGAGGCCGGC	59
rs10783233-G(23forw)_TARGET	CACAGGTAAGTCTGATGGTC	75
rs2555013-T(38forw)_CTL|rs2555013-T(38forw)_PIP	CACAGGTGAGTACGATCCAG	91
rs3814545-G(20rev)_TARGET	CACAGGTGGTGGTTATCACT	82
rs3814545-A(20rev)_TARGET	CACAGGTGGTGGTTATCATT	68
rs34647980-C(15rev)/rs55827245-C(12rev)_TARGET	CACAGGTTTAGGGGTGGTAG	62
rs55827245-A(12rev)_TARGET	CACAGGTTTATGGGTGGTAG	64
rs35418657-A(22rev)/rs35418657-G(22rev)_TARGET	CACAGTGCATGTCCATTCCC	71
rs6578439-A(10rev)_TARGET	CACAGTGGTGGGCACGTGGC	51
rs59999980-T(17rev)_TARGET	CACAGTTCATGTTGTATTTG	51
rs59999980-C(17rev)_TARGET	CACAGTTCATGTTGTGTTTG	55
rs7632756-C(6rev)_TARGET	CACAGTTTCTGGCCCCTATG	52
rs7115232-A(26forw)_TARGET	CACATAGAGATGTCAAACAC	61
rs7127162-C(27forw)/rs7115232-G(26forw)_TARGET	CACATAGAGATGTCAAACGC	91
rs7127162-T(27forw)_TARGET	CACATAGAGATGTCAAATGC	63
rs17386555-G(22forw)_TARGET	CACATCTGACAAGCTCCTAG	56
rs2124597-T(3rev)_TARGET	CACATGTATGGCAAAACTAG	78
rs17098318-G(4rev)_TARGET	CACATGTCAAACTCTGACTA	83
rs7125026-C(38forw)/rs67379609-C(25forw)_TARGET	CACATTCGGTGGAAGAGGCC	68
rs67379609-T(25forw)_TARGET	CACATTCGGTGGAAGAGGCT	51
rs73106451-C(29forw)_TARGET	CACCAACCACAACCACCCTG	57
rs7930375-C(8rev)_TARGET	CACCAAGTGCACGGCCCACA	72
rs648324-T(13rev)_TARGET	CACCACCATGAACTCAAGGA	50
rs648324-G(13rev)_TARGET	CACCACCATGACCTCAAGGA	71
rs2002916-G(19rev)_TARGET	CACCACGCCGGCTAACTCTT	79
rs6578439-A(43forw)_TARGET	CACCACTGTGCCGAGAAGCA	77
rs72853948-G(16rev)_TARGET|rs72853948-G(16rev)_PIP	CACCAGAACTGGGACGACAT	88
rs72853948-A(16rev)_TARGET|rs72853948-A(16rev)_PIP	CACCAGAACTGGGATGACAT	64
rs9472113-C(23rev)_TARGET	CACCAGCACTCTGAGGTCCT	53
rs4845695-G(17rev)_TARGET	CACCAGCTAGTGGACCTGGG	56
rs4845695-A(17rev)_TARGET	CACCAGCTAGTGGACTTGGG	67
rs67131978-(30forw)_TARGET	CACCAGCTCCCTGAAACTCC	66
rs11551890-G(16rev)_TARGET	CACCATCATCAACCCCCATT	83
rs11551890-A(16rev)_TARGET	CACCATCATCAACCTCCATT	64
rs61902181-T(6rev)_TARGET	CACCATGTATTTCAACTTCA	57
rs3751110-T(17rev)_TARGET	CACCCAAGGACAAACAGTCT	74
rs3751110-G(17rev)_TARGET	CACCCAAGGACAAACCGTCT	81
rs3751110-C(17rev)_TARGET	CACCCAAGGACAAACGGTCT	79
rs10947980-G(23forw)_TARGET	CACCCAAGTGTTGTGCTAAG	83
rs1060367-G(19rev)_TARGET	CACCCACAGTGGCACATCGA	87
rs1060367-A(19rev)_TARGET	CACCCACAGTGGCACATTGA	63
rs4883525-G(9rev)_TARGET	CACCCAGCGCACCAACCACT	80
rs13411613-T(21rev)_TARGET	CACCCATATGTGCTACAGCA	54
rs13411613-C(21rev)_TARGET	CACCCATATGTGCTACAGCG	63
rs4473999-C(32forw)_TARGET	CACCCCAGAGAGCCAGAATC	60
rs6751436-C(39forw)_TARGET	CACCCCATCGTTCAGGCCTG	72
rs13294595-A(36forw)_TARGET	CACCCCCCACACATCTACTA	57
rs13294595-C(36forw)_TARGET	CACCCCCCCCACATCTACTA	84
rs4809323-G(8rev)_TARGET	CACCCCCGCCGGGAACCTGC	50
rs13332180-C(34forw)_TARGET	CACCCCTACCCCGTCTTTTC	79
rs13332180-T(34forw)_TARGET	CACCCCTACCTCGTCTTTTC	52
rs4809323-A(8rev)_TARGET	CACCCCTGCCGGGAACCTGC	66
rs759399-C(25forw)_TARGET	CACCCGACTTCATCACAAAC	64
rs759399-T(25forw)_TARGET	CACCCGACTTCATCACAAAT	86
rs2456274-C(25rev)/rs2456274-A(25rev)_TARGET|rs2456274-C(25rev)/rs2456274-A(25rev)_PIP	CACCCGCTGCCACTGACCGA	89
rs3747745-G(39forw)_TARGET	CACCCGTCGTGCTGGGAGTG	67
rs12796683-G(6rev)_TARGET	CACCCGTGTCTTGGCGGAAC	91
rs6751436-T(39forw)_TARGET	CACCCTATCGTTCAGGCCTG	55
rs6885084-G(32forw)_PIP	CACCCTCCTGCTGAGTTTCC	57
rs367993153-C(42forw)_TARGET	CACCCTGGCCCTCTGGACGC	72
rs67798996-G(20rev)_TARGET	CACCGAATGTGGCGTTGGCG	71
rs67798996-A(20rev)/rs7125026-C(6rev)_TARGET	CACCGAATGTGGCGTTGGTG	91
rs12419346-G(12rev)_TARGET	CACCGGCCCCCCATCTTGGC	79
rs12419346-C(12rev)_TARGET	CACCGGCCCCGCATCTTGGC	58
rs7036585-G(22forw)_CTL	CACCGGGAGGTCAACGGGCG	89
rs4714475-G(5rev)_TARGET	CACCGTTTGATTCCATTGAT	68
rs784479-A(39forw)_TARGET	CACCTACATACCCTGGATAT	51
rs11651755-C(26forw)_TARGET	CACCTCATCCCTTTCTTCCG	75
rs10780136-A(43forw)_TARGET	CACCTGCAATGAGTGAGAGG	65
rs784479-G(39forw)_TARGET	CACCTGCATACCCTGGATAT	58
rs2236508-G(39forw)_TARGET	CACCTGCTCCCCTTGCTGTG	59
rs367993153-(42forw)_TARGET	CACCTGGCCCTCTGGACGCC	69
rs10988519-T(15rev)_TARGET	CACCTGTGATCCCAAGGAAC	58
rs10988519-G(15rev)_TARGET	CACCTGTGATCCCCAGGAAC	52
rs2555013-T(3rev)_CTL|rs2555013-T(3rev)_PIP	CACCTGTGGCCGTGGACCTT	86
rs7934971-T(16rev)_TARGET	CACCTGTTGATCTGAATGAT	64
rs7934971-G(16rev)_TARGET	CACCTGTTGATCTGCATGAT	85
rs2357411-G(23forw)_TARGET	CACCTTATCGCGGTGGGTCC	95
rs11823810-G(19rev)_TARGET	CACCTTGAGTGAGCAGACCG	74
rs11823810-A(19rev)_TARGET	CACCTTGAGTGAGCAGATCG	85
rs1741275-C(8rev)_TARGET	CACGAGGAAAAGGTCAGACA	61
rs7020657-A(38forw)/rs7020989-G(41forw)_TARGET	CACGCAAGAGGGTTTGAGCC	73
rs8020587-G(23forw)_TARGET	CACGCACACGCTCCCCCTCA	73
rs7036585-A(1rev)/rs7036585-G(1rev)_CTL	CACGCCCGTTGACCTCCCGG	90
rs6457791-G(22forw)_TARGET	CACGCCGCGGCGAGGTGAGG	77
rs2357650-C(26forw)_TARGET	CACGCGCACAGACCGCCCCC	82
rs2357650-T(26forw)_TARGET	CACGCGCACAGACCGCCCTC	70
rs11790613-T(9rev)_TARGET	CACGCGGACTGTGCGTGCCG	94
rs4714489-G(41forw)_TARGET	CACGCTGAGAGTGGGGCCCT	52
rs6121589-G(8rev)_TARGET	CACGGGCGCACGCGCGTGTG	80
rs6121589-C(8rev)_TARGET	CACGGGGGCACGCGCGTGTG	56
rs7114836-G(41forw)_TARGET	CACGGGGTGGCACAAGGTCA	73
rs4714483-G(15rev)_TARGET	CACGGGTGGGGAACGACCAC	93
rs4714483-A(15rev)_TARGET	CACGGGTGGGGAATGACCAC	71
rs2279720-C(5rev)_TARGET	CACGGTTTTCTTCTTGAAGA	54
rs2278888-T(14rev)_TARGET	CACGTATGTGAGAGCCAGGT	58
rs2278888-C(14rev)_TARGET	CACGTATGTGAGGGCCAGGT	71
rs7598417-C(39forw)_TARGET	CACGTCGACCGGAGGCAGTC	95
rs67616625-A(31forw)_TARGET	CACGTGACAGTCTACACGTG	92
rs67616625-G(31forw)_TARGET	CACGTGACAGTCTGCACGTG	81
rs7598417-G(39forw)_TARGET	CACGTGGACCGGAGGCAGTC	52
rs2853669-A(36forw)_TARGET	CACGTGGGAAGCGCGGTCCT	89
rs2853669-G(36forw)_TARGET	CACGTGGGGAGCGCGGTCCT	54
rs3842225-C(34forw)_TARGET	CACGTGTGGGCTATTTGGAA	74
rs12958503-C(30forw)_CTL	CACTAAAAAGAGATCGTTCC	73
rs12958503-T(30forw)_CTL	CACTAAAAAGAGATTGTTCC	67
rs10929677-G(21forw)_TARGET	CACTAACTCCCTGTCTCCCT	51
rs2292334-G(17rev)_TARGET	CACTATATTGCTTGCCGCAA	78
rs2292334-A(17rev)_TARGET	CACTATATTGCTTGCTGCAA	63
rs12214121-C(1rev)/rs12214121-T(1rev)_TARGET	CACTATCTACTGCAAATGGA	73
rs9364554-C(10rev)_TARGET	CACTCAAAGAGTGACAAGGA	61
rs183964662-G(34forw)_PIP	CACTCAAGGTGTTACAGAAG	66
rs75559690-G(16rev)_TARGET	CACTCAGCCCCCAGCGGGGC	50
rs2814967-C(40forw)_TARGET	CACTCGGGTCTGGACTGTGG	69
rs4714489-A(33forw)_TARGET	CACTCTGCCACACTGAGAGT	51
rs4714489-G(33forw)_TARGET	CACTCTGCCACGCTGAGAGT	73
rs11263763-G(13rev)_TARGET	CACTGAAGCGCCGCGATTTC	97
rs11263763-A(13rev)_TARGET	CACTGAAGCGCTGCGATTTC	57
rs2325839-T(20rev)_CTL	CACTGAATGAATGGGTATAC	84
rs2325839-C(20rev)_CTL	CACTGAATGAATGGGTATGC	63
rs4714479-A(43forw)_TARGET	CACTGCCAGTTCCACCAAGC	58
rs7103253-G(23forw)_TARGET	CACTGCCCCAGCTAGACCAA	76
rs9651718-G(13rev)_TARGET	CACTGCGGCCGCCTGGACCT	70
rs9651718-C(13rev)_TARGET	CACTGCGGCCGGCTGGACCT	51
rs9651718-A(13rev)_TARGET	CACTGCGGCCGTCTGGACCT	55
rs2334554-T(15rev)_TARGET	CACTGCTCAGAGCATGGCTT	58
rs2334554-C(15rev)_TARGET	CACTGCTCAGAGCGTGGCTT	71
rs4624858-C(24rev)_TARGET	CACTGGACAGAAAGGCCTCT	61
rs17762938-T(21rev)_TARGET	CACTGGCACTTAGAGGCACA	68
rs17762938-C(21rev)_TARGET	CACTGGCACTTAGAGGCACG	61
rs7531728-C(13rev)_TARGET	CACTGGCTTTAGCGGGGAGC	64
rs7531728-A(13rev)_TARGET	CACTGGCTTTATCGGGGAGC	59
rs74001383-T(41forw)_TARGET	CACTGGTGCCCATGTCTCAG	66
rs1047739-C(10rev)_CTL	CACTGTCTGCAGGCCATGTG	55
rs1887414-T(10rev)_TARGET	CACTGTGTACTTTGGCACTA	78
rs4284804-T(17rev)_TARGET	CACTTAAGAGTGTGGACTGA	61
rs4284804-C(17rev)/rs12622053-T(1rev)/rs12622053-C(1rev)_TARGET	CACTTAAGAGTGTGGGCTGA	64
rs10900590-C(42forw)_TARGET	CACTTACACAGGGGTGTGAG	70
rs2847344-G(11rev)_TARGET	CACTTGCCACGGGCCTGGCT	63
rs3014606-C(24forw)/rs3014606-G(24forw)_TARGET	CACTTGGGTGAGGGTTTTTG	62
rs1475365-C(11rev)_TARGET	CACTTTCCCGGTCGGCTAAC	96
rs1475365-A(11rev)_TARGET	CACTTTCCCTGTCGGCTAAC	50
rs17035305-A(25forw)_TARGET	CACTTTGTCGGTCTCTGTGA	56
rs17035305-C(25forw)_TARGET	CACTTTGTCGGTCTCTGTGC	70
rs13215402-G(25rev)/rs13215402-A(25rev)_TARGET	CAGAAAAGCTGGATCAGCCA	63
rs7632756-C(38forw)_TARGET	CAGAAACTGTGACTGCAGTG	51
rs1387566-C(12rev)_TARGET|rs1387566-C(12rev)_PIP	CAGAAACTTGGATGATGAAG	51
rs4830660-G(15rev)_CTL	CAGAAAGCAGCTCCGTGCTT	84
rs7025992-T(35forw)_CTL	CAGAACAAATCCTGCCTTCG	63
rs13386290-G(42forw)_TARGET	CAGAACATGAGATTCTAAAC	69
rs4872176-C(23rev)_TARGET	CAGAACTCCACTGCAAGAGG	76
rs9369296-A(12rev)/rs9381083-T(13rev)_TARGET	CAGAACTGACTACTTCTTCA	68
rs10202195-G(12rev)_CTL	CAGAAGAGGGCGTTTGGTGG	50
rs10202195-A(12rev)_CTL	CAGAAGAGGGTGTTTGGTGG	50
rs4394488-G(22forw)_TARGET	CAGAATACTACTTTATAGCC	77
rs833065-A(28forw)_CTL	CAGAATTCCCCTTTACAGGA	79
rs833065-G(28forw)_CTL	CAGAATTCCCCTTTACGGGA	67
rs12765459-G(35forw)_CTL	CAGACACTAGATAACACTTG	74
rs4075003-G(45forw)/rs4075003-A(45forw)_TARGET	CAGACAGGGACAACCAGGAG	55
rs6432109-A(25forw)_CTL	CAGACCAGTACCATGGCCTA	79
rs6432109-G(25forw)_CTL	CAGACCAGTACCATGGCCTG	50
rs747181-G(6rev)_CTL|rs747181-G(6rev)_PIP	CAGACGCAGAAGAAAAGGGT	53
rs7604315-C(21forw)/rs7604315-T(21forw)/rs7604315-G(21forw)_TARGET	CAGACGTGGTCCTGGGCGCG	70
rs28591236-C(33forw)_TARGET	CAGACTAAAGCCTCCCCTTG	72
rs28591236-T(33forw)_TARGET	CAGACTAAAGCTTCCCCTTG	56
rs4714476-T(45forw)/rs4714476-C(45forw)_TARGET	CAGACTCCAGGGGATGGCCG	78
rs4714486-C(24rev)_CTL	CAGAGAGACGTGGGAAATAA	59
rs12053442-G(23forw)_TARGET	CAGAGAGCCCCAAAACATGT	76
rs2287367-A(8rev)_TARGET	CAGAGATCCAAGCTGAGATA	59
rs2748956-C(24rev)_TARGET	CAGAGATGATGCTTCTAAGT	73
rs6752050-C(25forw)_TARGET	CAGAGATTAAGCCTCACTTC	56
rs6752050-T(25forw)_TARGET	CAGAGATTAAGCCTCACTTT	67
rs2235568-T(21rev)_TARGET	CAGAGCAATAAGACCCCAAA	53
rs2235568-C(21rev)_TARGET	CAGAGCAATAAGACCCCAAG	51
rs11773905-C(23rev)_TARGET	CAGAGCAGACTCATCATCTG	60
rs1561198-C(23rev)_TARGET	CAGAGCCTGACTTGCCAATC	85
rs11598549-A(33forw)_TARGET	CAGAGCCTTGCAATCCCAGA	53
rs11598549-G(33forw)_TARGET	CAGAGCCTTGCGATCCCAGA	76
rs6062509-G(37forw)_TARGET	CAGAGGCGATGGGACACACG	77
rs11021706-C(29forw)_PIP	CAGAGGGAGCACGGGCGCTG	50
rs73043013-A(32forw)_PIP	CAGAGGTGCGATACCCACGA	93
rs73043013-C(32forw)_PIP	CAGAGGTGCGATCCCCACGA	69
rs73043013-G(32forw)_PIP	CAGAGGTGCGATGCCCACGA	64
rs62193197-G(24forw)/rs62193197-A(24forw)_TARGET	CAGAGGTGGGTGGCACATGA	59
rs11021705-G(23forw)_PIP	CAGAGGTGTCACTGAGCACA	55
rs13385191-A(11rev)_CTL|rs13385191-A(11rev)_PIP	CAGAGTGGTTTTCCTGACAT	59
rs267734-C(23rev)_TARGET	CAGAGTTGGAGGAAATCTTA	55
rs17677436-T(20rev)_TARGET	CAGATAACCGGACGGGAAAT	94
rs17677436-C(20rev)_TARGET	CAGATAACCGGACGGGAAGT	72
rs16901898-C(25forw)_CTL	CAGATCAAAGATCCCACTAC	55
rs16901898-T(25forw)_CTL	CAGATCAAAGATCCCACTAT	75
rs6011040-G(19rev)_TARGET	CAGATCAGAGCATGTATCAG	61
rs6011040-A(19rev)_TARGET	CAGATCAGAGCATGTATTAG	77
rs7156379-C(24rev)_TARGET	CAGATCCGGCGAGGAGCAAG	77
rs1151624-A(41forw)_TARGET	CAGATCCTCAGCAGGTTGGA	59
rs4951409-T(21forw)/rs4951409-A(21forw)_TARGET	CAGATCTTGAGGGTACAACG	91
rs41278842-A(30forw)_TARGET	CAGATGAGGTCATGAAGCCC	58
rs745548-C(15rev)_TARGET	CAGATGCAGGAACGGATGAA	55
rs4883553-G(37forw)_TARGET	CAGATGGGGTGGTGTCAGAA	55
rs11229800-T(3rev)_TARGET	CAGATTCATGACCTATGTTG	58
rs12976534-A(21forw)/rs12976534-G(21forw)_TARGET	CAGATTCTGGGATTCGGGAG	76
rs1561198-C(44forw)_TARGET	CAGATTGGCAAGTCAGGCTC	73
rs78718649-T(3rev)_TARGET	CAGCAAAGCAAGAGCCTTGC	69
rs4883553-G(23forw)_TARGET	CAGCAAAGCAGGCGCAGATG	76
rs7130149-A(30forw)_TARGET	CAGCACAACACCAAAACCCA	57
rs7130149-G(30forw)_TARGET	CAGCACAACACCAAGACCCA	56
rs2292879-G(23forw)_TARGET	CAGCACTCAGGCAGTGCCAT	67
rs35159526-G(23forw)_TARGET	CAGCACTGGGTGAAGGCTGC	51
rs8128997-T(20rev)_PIP	CAGCAGAAACTTAAGGCAAG	58
rs67225004-G(17rev)_TARGET	CAGCAGAAGAGTTCGCTCTG	89
rs67225004-A(17rev)_TARGET	CAGCAGAAGAGTTCGTTCTG	67
rs7791463-A(25forw)_CTL	CAGCAGAGGCTGTTTCCATA	54
rs7791463-G(25forw)_CTL	CAGCAGAGGCTGTTTCCATG	55
rs7231686-A(1rev)/rs7231686-C(1rev)_TARGET	CAGCAGAGGGACCAGACCTC	59
rs7531728-C(20rev)_TARGET	CAGCAGGCACTGGCTTTAGC	73
rs7531728-A(20rev)_TARGET	CAGCAGGCACTGGCTTTATC	60
rs1041449-G(23forw)_TARGET	CAGCAGGGAAGTGCTACTTG	79
rs12151655-T(25rev)/rs12151655-A(25rev)_CTL	CAGCAGTGAAATCCCACAAT	64
rs1283101-A(24forw)/rs1283101-G(24forw)_CTL	CAGCATCTGGATTAGTTTGC	55
rs35156880-C(23rev)_TARGET	CAGCATCTGGCCAGGATGAC	62
rs11824649-C(36forw)_TARGET	CAGCATTGCGAGATGCTCAG	53
rs11824649-T(36forw)_TARGET	CAGCATTGTGAGATGCTCAG	54
rs2334651-A(1rev)/rs2334651-G(1rev)_TARGET	CAGCCAAGAGAAAAAACCCT	53
rs7932600-G(16rev)_TARGET	CAGCCAGCACCATGCCGAGC	54
rs7932600-A(16rev)_TARGET	CAGCCAGCACCATGTCGAGC	85
rs2847344-G(33forw)_TARGET	CAGCCAGGCCCGTGGCAAGT	80
rs7571898-T(16rev)_TARGET	CAGCCAGTGGGTGGACCAGG	56
rs13177232-G(22forw)_TARGET	CAGCCATAAAGAAGCCTTGG	71
rs7595845-T(3rev)_CTL	CAGCCCATGATTAGGTCTTA	73
rs3800284-C(38forw)_TARGET	CAGCCCCCCATGATAGACTC	54
rs3800283-A(45forw)/rs3800284-G(38forw)/rs3800283-G(45forw)_TARGET	CAGCCCGCCATGATAGACTC	92
rs3758335-A(43forw)_TARGET	CAGCCCGGCTCCGGGCTGAC	76
rs4919740-A(25forw)_TARGET	CAGCCCTTCTCCTTTTTAGA	52
rs4919740-G(25forw)_TARGET	CAGCCCTTCTCCTTTTTAGG	57
rs2395779-C(23rev)_TARGET	CAGCCCTTGTACCTTACACA	78
rs55971080-C(25forw)_TARGET	CAGCCGGCCCTTAGCTCTTC	63
rs55971080-T(25forw)_TARGET	CAGCCGGCCCTTAGCTCTTT	81
rs12326611-C(25forw)_CTL	CAGCCTCCCTGTATCTCCCC	54
rs11890307-A(43forw)_TARGET	CAGCCTGGGGTGGGACATGC	52
rs12570611-A(29forw)_TARGET	CAGCCTGTAAATTCTAGGGG	65
rs12570611-C(29forw)_TARGET	CAGCCTGTAAATTCTCGGGG	75
rs12570611-G(29forw)_TARGET	CAGCCTGTAAATTCTGGGGG	66
rs12570611-T(29forw)_TARGET	CAGCCTGTAAATTCTTGGGG	57
rs3789062-C(6rev)_CTL	CAGCGAGGAACATTAAGTGC	82
rs2736109-C(6rev)_TARGET	CAGCGATCTTCATTGAATGC	85
rs12453443-C(41forw)_TARGET	CAGCGCGCAGGAAAAATGCG	90
rs6465654-G(2rev)_CTL	CAGCGGATGACTATTTAAAT	79
rs668805-G(5rev)_TARGET	CAGCGGTAAAAAGTAATTCA	80
rs622623-C(24forw)/rs622623-T(24forw)_TARGET	CAGCGTGCATCGTTTGAGAA	92
rs1810193-C(29forw)_TARGET	CAGCGTGGTGCATCTCACCG	75
rs1810193-T(29forw)_TARGET	CAGCGTGGTGCATCTTACCG	92
rs7584314-C(32forw)_TARGET	CAGCTCAATGCCCGTGACAG	87
rs7584314-T(32forw)_TARGET	CAGCTCAATGCCTGTGACAG	51
rs72784331-C(24rev)_PIP	CAGCTCAGGAAATGTCCTCG	78
rs6560880-C(25rev)/rs6560880-A(25rev)_TARGET	CAGCTCCCAGTCACTGAGGT	52
rs7133643-G(22forw)_TARGET	CAGCTCCCGGAGGCTGCTCG	69
rs11890307-G(29forw)_TARGET	CAGCTCCCTGCTTCCGGCCT	61
rs72702224-G(23forw)_TARGET	CAGCTCCTATGGACACACCC	62
rs401592-C(23rev)_CTL	CAGCTGATCTCCTAGGCTTG	67
rs4871882-G(42forw)_CTL	CAGCTGCGAAATGAAAGGAT	56
rs7929612-C(22rev)/rs7929612-T(22rev)_TARGET	CAGCTGGCCATAGGCAGGAG	52
rs11223785-A(30forw)_TARGET	CAGCTGGGACCAGCACCCGG	59
rs11223785-G(30forw)_TARGET	CAGCTGGGACCAGCGCCCGG	79
rs3918287-C(24rev)_TARGET	CAGCTGGGCCCTCTCCCATG	53
rs6475313-C(15rev)_TARGET	CAGCTGGGTTTGCGGTTGCT	77
rs6475313-A(15rev)_TARGET	CAGCTGGGTTTGCTGTTGCT	65
rs7769820-C(37forw)_TARGET	CAGCTTCCCCCCGCGCCCGC	70
rs6432110-A(33forw)_TARGET	CAGCTTGGTAAATCTTTACA	55
rs6432110-T(33forw)_TARGET	CAGCTTGGTAATTCTTTACA	67
rs12613307-T(14rev)_TARGET	CAGCTTTAGGCAATAACTGT	82
rs12613307-G(14rev)_TARGET	CAGCTTTAGGCACTAACTGT	56
rs28615829-A(25forw)_TARGET	CAGGAAATCCCAGGCTTATA	51
rs12958503-T(9rev)_CTL	CAGGAACAATCTCTTTTTAG	61
rs1950316-T(9rev)_TARGET	CAGGAAGAACTTCCTATTTT	61
rs367993153-C(27forw)_TARGET	CAGGAAGTGAAGATTCACCC	71
rs148364860-(16rev)_TARGET	CAGGACCCTTCTCTTAGGCT	73
rs6431544-G(7rev)_TARGET	CAGGACGTATCAACAAGACC	93
rs12419457-G(17rev)_TARGET	CAGGACTGAGACATACGTGG	74
rs12419457-C(17rev)_TARGET	CAGGACTGAGACATAGGTGG	71
rs72620819-C(18rev)_TARGET	CAGGACTGGAGTCAGCGCTG	66
rs1470053-T(19rev)_CTL	CAGGAGCCTGAGAATACACA	59
rs1470053-G(19rev)_CTL	CAGGAGCCTGAGAATACCCA	61
rs4883516-T(15rev)_TARGET	CAGGAGCTGCCACAGTCAGG	50
rs4883516-C(15rev)_TARGET	CAGGAGCTGCCACGGTCAGG	74
rs7599658-G(13rev)_TARGET	CAGGAGGACAACTGACTTTG	75
rs12895784-G(29forw)_TARGET	CAGGAGGGGACTCACGGTCA	71
rs12895784-T(29forw)_TARGET	CAGGAGGGGACTCACTGTCA	59
rs7188406-A(35forw)_PIP	CAGGATCCTATGAGTAATAA	73
rs6431544-A(7rev)_TARGET	CAGGATGTATCAACAAGACC	56
rs12215736-A(38forw)_TARGET	CAGGCAACCCCTTCCCCCGA	81
rs77309890-G(42forw)_PIP	CAGGCAATCCGGCAAATAAG	87
rs41299445-G(24forw)/rs41299445-C(24forw)_TARGET	CAGGCACGAAGGGGTTAATG	79
rs7123180-C(31forw)_TARGET	CAGGCAGCCCAGGCGCCAAG	62
rs7973123-G(14rev)_TARGET	CAGGCAGTCGCCCCTAGTCC	81
rs6062497-C(24forw)/rs6062497-T(24forw)_TARGET	CAGGCCATGGTGTGAAGTCC	63
rs6944183-G(21rev)_CTL	CAGGCCCACAGCTCTTCAGC	50
rs6944183-A(21rev)_CTL	CAGGCCCACAGCTCTTCAGT	66
rs11146932-C(26forw)_TARGET	CAGGCCCTTGCGACGTGACT	93
rs11146932-T(26forw)_TARGET	CAGGCCCTTGCGACGTGATT	65
rs912883-T(38forw)_TARGET	CAGGCCTACCTTGCAGGAAG	68
rs4714485-T(35forw)_TARGET	CAGGCCTGTTACAGGACTTT	61
rs1048665-T(8rev)_TARGET	CAGGCGAGATTGCCTGACCC	71
rs72646967-A(19rev)_TARGET	CAGGCGCAGCTCGGGGTTCG	78
rs1048665-G(8rev)_TARGET	CAGGCGCGATTGCCTGACCC	51
rs2924525-C(40forw)_CTL	CAGGCGGGTAACTCGGGGGG	82
rs28435470-G(42forw)_TARGET	CAGGCGTTGAGGCGAGAACG	90
rs10743176-T(19rev)_TARGET	CAGGCTAGGGACGCACGAGG	88
rs10743176-C(19rev)_TARGET	CAGGCTAGGGACGCACGGGG	72
rs1227030-C(24rev)_TARGET	CAGGCTCATTGTAGACATTT	58
rs12692420-G(37forw)_CTL	CAGGCTCGAATGCTCAGCCA	71
rs11191385-G(35forw)_TARGET	CAGGCTGAGGTCTGGTCTGT	58
rs7600587-G(22forw)_TARGET	CAGGGAAAGACTAAGGAAGC	54
rs35418657-A(43forw)_TARGET	CAGGGAATGGACATGCACTG	62
rs60187585-C(24rev)_TARGET	CAGGGACTCCAAGTGGGCTC	62
rs4714484-G(34forw)_TARGET	CAGGGAGACCGTGTGGTTAT	82
rs55946414-A(33forw)_TARGET	CAGGGATAAATAACTGATTG	65
rs55946414-T(33forw)_TARGET	CAGGGATAAATTACTGATTG	53
rs2777941-T(7rev)_TARGET	CAGGGATCCCTACCAGCTCT	50
rs11669463-T(25rev)/rs11669463-C(25rev)_TARGET	CAGGGATGGGAAACTCCTCG	84
rs11564705-T(20rev)_TARGET	CAGGGCAGCGGTAATGACAT	82
rs11564705-C(20rev)_TARGET	CAGGGCAGCGGTAATGACGT	72
rs6722471-G(14rev)_TARGET	CAGGGCCCCGGCCGGGCTTC	52
rs72646966-A(33forw)_TARGET	CAGGGCCTCGCATGGGGCGT	64
rs7561919-T(18rev)_TARGET	CAGGGGACTTGAGATCACAG	63
rs7561919-C(18rev)_TARGET	CAGGGGACTTGAGATCGCAG	64
rs17746508-A(21forw)/rs17746508-C(21forw)_TARGET	CAGGGGCTTGTGTGTCTCCA	57
rs7152548-A(35forw)_TARGET	CAGGGGGACAAGTCTCTTCT	68
rs60079197-T(20rev)_TARGET	CAGGGTCTCCCTTATGTAAC	69
rs60079197-A(20rev)_TARGET	CAGGGTCTCCCTTATGTATC	83
rs72702224-G(2rev)_TARGET	CAGGGTGTGTCCATAGGAGC	66
rs865702-A(32forw)_CTL	CAGGGTTCACTGACTGAACC	62
rs5937025-C(24rev)_CTL	CAGGGTTCACTGGTTTTTGT	73
rs865702-T(32forw)_CTL	CAGGGTTCACTGTCTGAACC	76
rs2777941-A(7rev)_TARGET	CAGGGTTCCCTACCAGCTCT	55
rs7598954-C(9rev)_CTL	CAGGGTTGGCAATGGAAAGA	50
rs7587231-C(9rev)_TARGET	CAGGTACGTGCATCTAAGAT	90
rs7574337-A(39forw)_TARGET	CAGGTATGCTGAGCTCTGGC	63
rs3760511-A(22rev)/rs3760511-G(22rev)/rs3760511-T(22rev)_PIP	CAGGTCAGGTCCTAGCTTGC	83
rs3760511-T(17rev)_PIP	CAGGTCCTAGCTTGCAGGTT	81
rs3760511-G(17rev)_PIP	CAGGTCCTAGCTTGCCGGTT	82
rs3760511-A(17rev)_PIP	CAGGTCCTAGCTTGCTGGTT	66
rs73108429-A(11rev)_TARGET	CAGGTGCCATAGGGCTTCTA	78
rs11890255-G(15rev)_TARGET	CAGGTGTCCACGGCGTTTGC	82
rs11890255-A(15rev)_TARGET	CAGGTGTCCACGGTGTTTGC	79
rs7231686-A(15rev)_TARGET	CAGGTTGGCTTCTTCAGCAG	70
rs3751106-G(23forw)_TARGET	CAGGTTTGTTCCTAGTGGAG	76
rs4939755-T(19rev)_TARGET	CAGTAAAAGTGGTTATGAAG	59
rs4939755-C(19rev)_TARGET	CAGTAAAAGTGGTTATGGAG	63
rs2409001-T(19rev)_TARGET	CAGTAGCTTCTGGCAGCACG	77
rs2409001-C(19rev)_TARGET	CAGTAGCTTCTGGCAGCGCG	71
rs2781230-G(16rev)_CTL	CAGTCAACAGTTTTCACACT	62
rs2781230-A(16rev)_CTL	CAGTCAACAGTTTTTACACT	57
rs77789507-C(26forw)_TARGET	CAGTCACAGCTTTCCCGACG	92
rs77789507-T(26forw)_TARGET	CAGTCACAGCTTTCCCGATG	67
rs35534103-G(23forw)_TARGET	CAGTCACGTGGCAGACGTGT	90
rs6757263-C(36forw)_TARGET	CAGTCCTCCGATCACTGACT	57
rs6757263-T(36forw)_TARGET	CAGTCCTCTGATCACTGACT	70
rs1956558-C(32forw)_TARGET	CAGTCGGGGTCGCCCGCTCC	67
rs1956558-T(32forw)_TARGET	CAGTCGGGGTCGTCCGCTCC	95
rs9815835-C(4rev)_TARGET	CAGTCTATCATGAGTTGCTA	84
rs1343768-G(22rev)/rs1343768-A(22rev)_TARGET	CAGTCTCTCTCCGCTCCGGC	85
rs11240561-T(36forw)_TARGET	CAGTGAGTTAGTGTACTCAT	82
rs59496049-G(23forw)_TARGET	CAGTGATTATTTGAATATAC	64
rs7604315-C(11rev)_TARGET	CAGTGGTAGGCCCCGCGCCC	88
rs1702122-A(36forw)_TARGET	CAGTGGTCAGTCCAGCCTCA	60
rs112481313-T(11rev)_TARGET	CAGTGTCCCAATCCAGGAGA	55
rs10664961-(13rev)_TARGET	CAGTGTGAAACAGAGTATCA	62
rs10793766-C(6rev)_CTL	CAGTGTTAGGGAAGGTCGTG	78
rs4881726-G(23forw)_TARGET	CAGTGTTGTGATGCTATTTG	70
rs880931-G(20rev)_TARGET	CAGTTAATGTCAGTGGGACG	83
rs880931-A(20rev)_TARGET	CAGTTAATGTCAGTGGGATG	51
rs7878993-A(12rev)_CTL	CAGTTAGAGGTCATGCACTC	56
rs56892098-C(24forw)/rs57878744-G(42forw)/rs56892098-T(24forw)_TARGET	CAGTTATGAGGAAGAAAGGT	50
rs59999980-T(15rev)_TARGET	CAGTTCATGTTGTATTTGTG	56
rs6062302-C(33forw)_TARGET	CAGTTCCTGGACGAGATGAA	56
rs6062302-T(33forw)_TARGET	CAGTTCCTGGATGAGATGAA	63
rs648324-G(28forw)_TARGET	CAGTTCCTTCCTTGAGGTCA	51
rs648324-T(28forw)_TARGET	CAGTTCCTTCCTTGAGTTCA	51
rs12773600-G(23forw)_TARGET	CAGTTCGTCGGGCACTGACT	88
rs9462922-C(24rev)_TARGET	CAGTTGTTGAAACTATGGGA	71
rs1772156-C(23rev)_TARGET	CAGTTTATCTTTGAGAGGGG	70
rs74421833-A(22rev)/rs74421833-G(22rev)_TARGET	CAGTTTCTATTGACTGGGAT	53
rs1574530-A(7rev)_TARGET	CAGTTTGGGGAGAAAGACGG	67
rs6580660-C(32forw)_TARGET	CATAAAGAAACACGGTAGGA	58
rs9722901-G(21rev)_TARGET	CATAAATGGAAAGAAGGCCC	50
rs9722901-C(21rev)_TARGET	CATAAATGGAAAGAAGGCCG	55
rs9722901-A(21rev)_TARGET	CATAAATGGAAAGAAGGCCT	56
rs75190711-C(26forw)_TARGET	CATAAGCAAGCCAGGTGACC	59
rs75190711-G(26forw)_TARGET	CATAAGCAAGCCAGGTGAGC	55
rs35811539-T(5rev)_TARGET	CATAAGGGGAACTTACGCTT	94
rs4951398-T(25forw)_TARGET	CATACAGCAGAGATGGTGGT	59
rs10182643-C(29forw)_CTL|rs10182643-C(29forw)_PIP	CATACAGGCAGAGCTCCTTC	59
rs10182643-G(29forw)_CTL|rs10182643-G(29forw)_PIP	CATACAGGCAGAGCTGCTTC	54
rs729389-G(2rev)_TARGET	CATAGCATTTGCTGGTCAGC	79
rs35629379-CAA(23rev)_TARGET	CATAGGTGGCTGAGAGTTGT	63
rs7108503-G(20rev)_TARGET	CATAGGTGGGGTGCCCAACG	69
rs7108503-A(20rev)_TARGET	CATAGGTGGGGTGCCCAATG	83
rs77124587-C(6rev)_TARGET	CATAGTCTGATGCTCCCGCA	93
rs764141147-AT(43forw)_TARGET	CATATAAACTGTCTGGGCTT	60
rs10896437-T(21rev)_TARGET	CATATCAGGGATCCTAACCA	62
rs10896437-G(21rev)_TARGET	CATATCAGGGATCCTAACCC	75
rs10896437-C(21rev)_TARGET	CATATCAGGGATCCTAACCG	68
rs10896437-A(21rev)_TARGET	CATATCAGGGATCCTAACCT	62
rs13411613-C(17rev)_TARGET	CATATGTGCTACAGCGTGGA	66
rs12827748-T(13rev)_CTL	CATATTAAAGCAGGGGATGG	54
rs12827748-C(13rev)_CTL	CATATTAAAGCGGGGGATGG	52
rs2744961-C(29forw)_TARGET	CATCAACAAAATTCCCCTGG	67
rs2744961-T(29forw)_TARGET	CATCAACAAAATTCCTCTGG	60
rs10896928-G(32forw)_TARGET	CATCAAGGATGCGCTGTGCA	60
rs73214987-T(13rev)_TARGET	CATCACATTCCATGAGCTGC	61
rs73214987-C(13rev)_TARGET	CATCACATTCCGTGAGCTGC	55
rs12144978-G(11rev)_TARGET	CATCACCTACACCACAGTGT	66
rs17120257-C(23rev)_TARGET	CATCAGATCCATCACTGATC	84
rs10743180-G(11rev)_TARGET	CATCAGGCTCCCCTTCTCAG	55
rs3106164-C(23rev)_TARGET	CATCATCACTAGTTCCCTAA	78
rs11896232-T(19rev)_TARGET	CATCATTTAAATGCAGCAAG	60
rs11896232-C(19rev)_TARGET	CATCATTTAAATGCAGCGAG	73
rs13411613-C(38forw)_TARGET	CATCCACGCTGTAGCACATA	52
rs6062302-T(3rev)_TARGET	CATCCAGGAACTGCATCTTG	57
rs34460787-C(21forw)/rs34460787-T(21forw)_TARGET	CATCCATGGACAAACTCCCG	89
rs461521-C(33forw)_TARGET	CATCCATTGTCCGTTCTCAA	89
rs461521-T(33forw)_TARGET	CATCCATTGTCTGTTCTCAA	52
rs2926536-T(21forw)/rs2926536-G(21forw)_TARGET	CATCCATTTACCTGCATTTT	57
rs8101673-C(29forw)_CTL	CATCCCGGAGTCAGGCGGCT	83
rs8101673-T(29forw)_CTL	CATCCCGGAGTCAGGTGGCT	67
rs833065-G(7rev)_CTL	CATCCCGTAAAGGGGAATTC	56
rs2750480-G(21forw)/rs2750480-A(21forw)_TARGET	CATCCCTGTGGTGCTCCCTC	60
rs2644715-G(22forw)_PIP	CATCCGGCACATGGAACTAA	90
rs833065-A(7rev)_CTL	CATCCTGTAAAGGGGAATTC	72
rs58475265-T(21rev)_TARGET	CATCGAGGGACTGGGCTTTA	74
rs10445707-A(43forw)_TARGET	CATCGGTGTCAAATGGACCT	80
rs35978327-C(29forw)_TARGET	CATCGTTCATTTGTTCATTC	55
rs35978327-T(29forw)_TARGET	CATCGTTCATTTGTTTATTC	51
rs112402109-G(45forw)_TARGET	CATCTCCGTCTTACTGGGAG	70
rs10900590-C(31forw)_TARGET	CATCTGATACTCACTTACAC	81
rs10900590-T(31forw)_TARGET	CATCTGATACTCATTTACAC	64
rs2334652-A(43forw)_TARGET	CATCTGGCACTTCCCACCAC	66
rs10948085-T(3rev)_TARGET	CATCTGGGCTGGCTGCAAAG	60
rs11551890-G(21forw)/rs11551890-A(21forw)_TARGET	CATCTGGGGAAGGGGCCGAA	73
rs2452574-G(17rev)_TARGET	CATCTTATCAAATATCTACT	56
rs2236507-G(22forw)_TARGET	CATCTTGGCTCAGGGCTCCT	51
rs9661504-T(21forw)/rs9661504-A(21forw)_PIP	CATGAAAATATCTCACAATC	64
rs9682734-C(16rev)_CTL	CATGAATTTTTTTCGTGAAT	75
rs174675-T(15rev)_PIP	CATGACAGGTACCATGGGGT	70
rs174675-C(15rev)_PIP	CATGACAGGTACCGTGGGGT	69
rs62193209-A(31forw)_TARGET	CATGACCTAGTGGAAGCCTT	76
rs62193209-G(31forw)_TARGET	CATGACCTAGTGGGAGCCTT	72
rs6736468-C(38forw)_TARGET	CATGACCTGATCAGATAGGT	54
rs7114836-G(20rev)_TARGET	CATGACCTTGTGCCACCCCG	74
rs4883583-T(42forw)_TARGET	CATGACGCTGGGAAGTGCAT	81
rs6736468-T(38forw)_TARGET	CATGACTTGATCAGATAGGT	87
rs12649976-C(23rev)_TARGET	CATGAGAACCAGTTTTTGGA	66
rs1390985-G(2rev)_TARGET	CATGAGACATAATAGAATGG	59
rs77373614-T(21rev)_TARGET	CATGAGATCATATTTAACTA	64
rs61678849-(12rev)_TARGET	CATGAGATTTGAAGAGGTTC	67
rs1702122-G(15rev)_TARGET	CATGAGGCTGGACCGACCAC	80
rs1702122-A(15rev)_TARGET	CATGAGGCTGGACTGACCAC	73
rs58547955-T(17rev)_TARGET	CATGATATAAATCAAACGTA	71
rs58547955-C(17rev)/rs74791426-T(11rev)_TARGET	CATGATATAAATCAAGCGTA	89
rs74791426-C(11rev)_TARGET	CATGATATAGATCAAGCGTA	50
rs61212490-T(42forw)_TARGET	CATGATGAAATGAACCTCTA	74
rs10929683-C(23rev)_TARGET	CATGATGCTAACTTCTTACT	64
rs614065-G(38forw)_TARGET	CATGATGTCAGTGGAGACTG	52
rs1390985-G(41forw)_TARGET	CATGATTCTGTGGGTTAGGC	68
rs11564706-T(42forw)_TARGET	CATGCACCCCACCTTCCTTG	65
rs4919703-C(5rev)_PIP	CATGCAGGATTCAAAGTCTG	66
rs2814968-C(40forw)_TARGET	CATGCCATAGGGCAGCAGAA	55
rs2136486-C(36forw)_TARGET	CATGCCCCCCCTTTTTGGAT	54
rs2136486-G(36forw)_TARGET	CATGCCCCGCCTTTTTGGAT	86
rs11245454-G(24forw)/rs11245454-A(24forw)_TARGET	CATGCTACTGTGTTCTGGGC	62
rs12373323-T(7rev)_TARGET	CATGGATTCTGCATGGGCTG	68
rs11245456-C(45forw)/rs11245456-G(45forw)_TARGET	CATGGCTCCAAGGTGCAGGC	55
rs2395779-C(5rev)_TARGET	CATGGGCTCACTTGCCCAGA	50
rs12418425-A(43forw)_TARGET	CATGGGCTCCCCTGCACTGC	57
rs1746827-A(11rev)_TARGET	CATGGGGCATTCCTGTACTC	75
rs72646966-A(43forw)_TARGET	CATGGGGCGTCGGAGCTCCT	86
rs73110464-T(15rev)_TARGET	CATGGGGGAGGGTAGTCTGA	64
rs10210859-C(28forw)_TARGET	CATGGGGGTGAGGTGCCCTC	63
rs10210859-T(28forw)_TARGET	CATGGGGGTGAGGTGCTCTC	53
rs11681263-C(13rev)_CTL	CATGGTCCCATGTATCCTTG	65
rs17386555-G(17rev)_TARGET	CATGGTTCTTAGCAACCCCT	69
rs17386555-A(17rev)_TARGET	CATGGTTCTTAGCAATCCCT	68
rs35099456-C(23rev)_TARGET	CATGTGACTGCTGACATTGT	73
rs2025645-A(4rev)_TARGET	CATGTGAGCCACCCCTTCTC	71
rs10870460-G(29forw)_TARGET	CATGTGCAGGTGTGCGCCCG	52
rs11245453-G(21rev)_TARGET	CATGTGGCCAGTCTGCACTC	75
rs11245453-A(21rev)_TARGET	CATGTGGCCAGTCTGCACTT	57
rs80130819-A(43forw)_TARGET	CATGTGTATGTATTTTGGCA	52
rs56383420-G(20rev)_TARGET	CATGTTATCCACTGACAACT	63
rs56383420-A(20rev)_TARGET	CATGTTATCCACTGACAATT	78
rs2814968-C(1rev)/rs2814968-T(1rev)_TARGET	CATGTTATCTTTTAGTGGCT	74
rs7156317-A(36forw)_TARGET	CATGTTCCAGAGGATTGCTA	54
rs7156317-G(36forw)_TARGET	CATGTTCCGGAGGATTGCTA	89
rs616402-C(5rev)_CTL	CATGTTTAATACAAGGACAC	68
rs7966139-T(25rev)/rs7966139-A(25rev)_CTL	CATTAAAATCAGCAAAGGCC	50
rs3735533-C(32forw)_PIP	CATTAATCATACCCCAACCT	61
rs3735533-T(32forw)_PIP	CATTAATCATACTCCAACCT	72
rs8008804-A(37forw)_TARGET	CATTACAAGTAATAATGGTA	68
rs817865-A(11rev)_CTL	CATTATCTTTGTACTTCACT	70
rs12418303-G(9rev)_TARGET	CATTCCACGAACACACAACA	63
rs7584314-C(23rev)_TARGET	CATTCCCTCCGCCGCTGTCA	89
rs11043016-T(3rev)_TARGET	CATTCCTAAGAACATGAATG	62
rs11135754-A(4rev)/rs11135753-A(7rev)/rs201197168-(8rev)_CTL	CATTCTCAGGGATGACCTTC	63
rs1983891-C(31forw)_TARGET	CATTCTCCTCGTACTCTCTG	72
rs1983891-T(31forw)_TARGET	CATTCTCCTCGTATTCTCTG	66
rs79844519-G(23forw)_TARGET	CATTCTTATGCCCTGCCAAA	74
rs10205409-C(26forw)_TARGET	CATTCTTCCATAGGAAGACT	56
rs10205409-T(26forw)_TARGET	CATTCTTCCATAGGAAGATT	70
rs3800285-A(4rev)_TARGET	CATTGGTGACATGAAGATCA	59
rs4284804-C(25rev)/rs12622053-T(9rev)/rs4284804-T(25rev)_TARGET	CATTGTAACACTTAAGAGTG	67
rs17122571-G(15rev)_TARGET	CATTGTAGCCACCCGAGCAA	81
rs17122571-A(15rev)_TARGET	CATTGTAGCCACCTGAGCAA	78
rs35099456-G(9rev)_TARGET	CATTGTTCGTCAGCTCTCGT	95
rs11399763-(24rev)/rs11399763-C(25rev)_CTL	CATTTAAACTTGAGCTCAGG	56
rs1112444-A(39forw)_TARGET	CATTTACATTGAGAGATACC	51
rs2926536-T(25forw)_TARGET	CATTTACCTGCATTTTGGGT	68
rs12193478-A(4rev)_TARGET	CATTTACTAGGGGCCTCCTC	79
rs1112444-C(39forw)_TARGET	CATTTCCATTGAGAGATACC	71
rs3800458-A(43forw)_TARGET	CATTTCCCCCACTTTTCCTA	59
rs1955694-C(24rev)_TARGET	CATTTGGCAGGGTGGATGTT	65
rs1488362-C(23rev)_TARGET	CATTTGTGACAAGTCCTAGT	83
rs7569197-A(7rev)_TARGET	CATTTTTGGCCACAGTTGCA	67
rs34866539-T(13rev)_CTL	CATTTTTGTACATAATCACC	74
rs34866539-C(13rev)_CTL	CATTTTTGTACGTAATCACC	61
rs10590-C(29forw)_TARGET	CATTTTTTTCCCTTGCGCTA	71
rs10590-G(29forw)_TARGET	CATTTTTTTCCCTTGGGCTA	52
rs10590-T(29forw)_TARGET	CATTTTTTTCCCTTGTGCTA	50
rs4699361-G(25rev)/rs4699361-T(25rev)_PIP	CCAAAAACATTATTGATCAC	66
rs2136486-G(11rev)_TARGET	CCAAAAAGGCGGGGCATGTG	77
rs1039154-G(16rev)_TARGET	CCAAAAGCATGCCGCAATCT	81
rs1039154-A(16rev)_TARGET	CCAAAAGCATGCCGTAATCT	74
rs7593496-A(40forw)_TARGET	CCAAAAGGAAGGAGTAGCTA	72
rs4919707-A(25forw)_TARGET	CCAAAGAGTGAGATCCTCTA	78
rs2335771-A(29forw)_TARGET	CCAAAGCACTTGGTCATGCA	69
rs2335771-G(29forw)_TARGET	CCAAAGCACTTGGTCGTGCA	78
rs4881726-A(1rev)/rs4881726-G(1rev)_TARGET	CCAAATAGCATCACAACACT	78
rs1475365-C(24forw)/rs1475365-A(24forw)_TARGET	CCAAATCCCAGTTAGCCGAC	94
rs2024432-C(44forw)_TARGET	CCAACAAAAGACACCCCAGG	67
rs10116248-C(32forw)_TARGET	CCAACAAACTGACGTGAGAC	89
rs10116248-T(32forw)_TARGET	CCAACAAACTGATGTGAGAC	60
rs34127311-C(44forw)_TARGET	CCAACAGCTGTCCCCACACA	60
rs1151624-G(17rev)_TARGET	CCAACCTGCTGAGGACCTGC	54
rs1151624-A(17rev)_TARGET	CCAACCTGCTGAGGATCTGC	66
rs6920495-A(41forw)_TARGET	CCAACGAGTACAGGGCGCCT	89
rs607941-C(7rev)_TARGET	CCAACGTGTACACACTAGAA	81
rs28625034-C(35forw)/rs28378882-G(36forw)_TARGET	CCAACTGAGCAGACTCTGGG	63
rs28378882-T(36forw)_TARGET	CCAACTGATCAGACTCTGGG	50
rs1379281-G(21rev)_TARGET	CCAACTGTCAATGGTGATGC	62
rs1379281-A(21rev)_TARGET	CCAACTGTCAATGGTGATGT	56
rs2024431-A(29forw)_TARGET	CCAAGAAAGACTTACAACGA	90
rs2024431-G(29forw)_TARGET	CCAAGAAAGACTTACGACGA	84
rs1746826-G(23forw)_TARGET	CCAAGAAAGCAGAGAACACC	57
rs7226749-C(31forw)_CTL	CCAAGAGCACAGGCGTACCT	62
rs4845693-C(6rev)_TARGET	CCAAGAGGCAGGATGAGTAA	58
rs72853960-G(3rev)_TARGET	CCAAGCACTAGAGGACCATG	74
rs75184941-G(13rev)_TARGET	CCAAGCACTTACGGTGTTGG	74
rs75184941-A(13rev)_TARGET	CCAAGCACTTATGGTGTTGG	50
rs11789668-C(6rev)_TARGET	CCAAGCAGGCACTTTCGTCC	76
rs3771585-G(23forw)_TARGET	CCAAGCCAGTGCTGTCTCGC	77
rs1475365-C(19rev)_TARGET	CCAAGCCTCACTTTCCCGGT	78
rs35811539-C(26forw)_TARGET	CCAAGCGTAAGTTCCCCTCA	69
rs35811539-T(26forw)_TARGET	CCAAGCGTAAGTTCCCCTTA	93
rs4881724-A(8rev)_TARGET	CCAAGCTCCTGTGCCGGGAG	75
rs2287367-A(1rev)/rs2287367-C(1rev)_TARGET	CCAAGCTGAGATATGGCACA	71
rs11371876-C(24rev)_TARGET	CCAAGGATGGATTTGAAGGG	64
rs7361098-G(45forw)/rs7361098-A(45forw)_TARGET	CCAAGGCACAGGTGGCTGTG	53
rs80079271-G(9rev)_PIP	CCAAGGCCGGCCCTGTCCGA	88
rs6681639-C(44forw)_TARGET	CCAAGGGCCTTGGGGAACGG	71
rs4881735-A(41forw)_TARGET	CCAAGTCCTCCAACCAGGGA	66
rs9355288-G(29forw)_TARGET	CCAAGTGAGAAGCCCGAGGC	65
rs60187585-T(16rev)_TARGET	CCAAGTGGGCTCGGATGCTG	60
rs60187585-C(16rev)_TARGET	CCAAGTGGGCTCGGGTGCTG	59
rs202052960-CA(39forw)_CTL	CCAATCACACACGTGTGCAC	69
rs79308483-T(5rev)_TARGET	CCAATGAGATTTCTATGCTC	77
rs12469894-T(9rev)_TARGET	CCAATGCACATAGTTTCTAT	70
rs1894292-G(35forw)_CTL	CCAATTAGTGTATGCTCATT	73
rs4809321-T(7rev)_TARGET	CCACAAGCCTGCTGCTGCCG	53
rs9393984-C(24rev)_TARGET	CCACACACAGCTGTGCCGCT	81
rs7361098-G(25rev)/rs7361098-A(25rev)_TARGET	CCACACAGCCACCTGTGCCT	53
rs10870460-G(25rev)_TARGET	CCACACTGGACCAAGGCCCC	53
rs3747744-A(37forw)_TARGET	CCACAGAAAACCAGGGCTGA	51
rs201222198-GGT(23forw)/rs201222198-(23forw)_CTL	CCACAGAGATCGGGGCGGGG	56
rs7570873-G(22forw)_TARGET	CCACAGCAAGTGGCTGCGTG	63
rs2289081-C(25forw)_CTL	CCACAGGAAGCTCCCGTGCC	55
rs2289081-G(25forw)_CTL	CCACAGGAAGCTCCCGTGCG	88
rs72853960-G(23forw)_TARGET	CCACATGGTCCTCTAGTGCT	77
rs73106451-A(28forw)_TARGET	CCACCAACCACAACCAACCT	57
rs73106451-C(28forw)_TARGET	CCACCAACCACAACCACCCT	64
rs9380455-C(35forw)_TARGET	CCACCACCCCCTGCCGCCGG	63
rs6578439-A(42forw)_TARGET	CCACCACTGTGCCGAGAAGC	82
rs72853948-G(17rev)_TARGET|rs72853948-G(17rev)_PIP	CCACCAGAACTGGGACGACA	85
rs72853948-A(17rev)_TARGET|rs72853948-A(17rev)_PIP	CCACCAGAACTGGGATGACA	58
rs2926536-T(4rev)_TARGET	CCACCCAAAATGCAGGTAAA	67
rs3751110-T(18rev)_TARGET	CCACCCAAGGACAAACAGTC	81
rs3751110-G(18rev)_TARGET	CCACCCAAGGACAAACCGTC	70
rs3751110-C(18rev)_TARGET	CCACCCAAGGACAAACGGTC	70
rs1182-C(19rev)_TARGET	CCACCCAGGGACCACGGGCG	83
rs1182-A(19rev)_TARGET	CCACCCAGGGACCACGGTCG	76
rs80151891-C(28forw)_TARGET	CCACCCCACCCAGCTACGGC	57
rs80151891-G(28forw)_TARGET	CCACCCCACCCAGCTAGGGC	57
rs80151891-T(28forw)_TARGET	CCACCCCACCCAGCTATGGC	52
rs13294595-C(35forw)_TARGET	CCACCCCCCCCACATCTACT	72
rs759399-T(24forw)/rs759399-C(24forw)_TARGET	CCACCCGACTTCATCACAAA	89
rs2452571-C(8rev)_TARGET	CCACCCGGAAGGATTGCTGA	56
rs1411402-G(28forw)_TARGET	CCACCGCCTGTCTCAGGGAA	59
rs1411402-T(28forw)_TARGET	CCACCGCCTGTCTCAGTGAA	55
rs35418657-A(25forw)_TARGET	CCACCTCATGTCCTCATCCA	61
rs35418657-G(25forw)_TARGET	CCACCTCATGTCCTCATCCG	59
rs7948031-T(17rev)_TARGET	CCACCTGTCTCCAACAGGTG	69
rs7948031-C(17rev)_TARGET	CCACCTGTCTCCAACGGGTG	76
rs10988519-T(16rev)_TARGET	CCACCTGTGATCCCAAGGAA	66
rs3771346-G(23forw)_TARGET	CCACGAGGAGGGCTTTTTGT	80
rs7020657-A(37forw)/rs7020989-G(40forw)_TARGET	CCACGCAAGAGGGTTTGAGC	74
rs8020587-G(22forw)_TARGET	CCACGCACACGCTCCCCCTC	79
rs2289081-G(5rev)_CTL	CCACGCACGGGAGCTTCCTG	58
rs11790613-T(10rev)_TARGET	CCACGCGGACTGTGCGTGCC	89
rs11790613-C(10rev)_TARGET	CCACGCGGGCTGTGCGTGCC	54
rs2279720-C(6rev)_TARGET	CCACGGTTTTCTTCTTGAAG	75
rs2853669-A(35forw)_TARGET	CCACGTGGGAAGCGCGGTCC	88
rs315984-C(36forw)_PIP	CCACTAGCCACTCATACTAA	90
rs315984-T(36forw)_PIP	CCACTAGCTACTCATACTAA	57
rs4714489-G(12rev)_TARGET	CCACTCTCAGCGTGGCAGAG	64
rs4714489-G(32forw)_TARGET	CCACTCTGCCACGCTGAGAG	64
rs2456274-C(16rev)_TARGET|rs2456274-C(16rev)_PIP	CCACTGACCGAGGGGGCCCC	68
rs2456274-A(16rev)_TARGET|rs2456274-A(16rev)_PIP	CCACTGACCGAGGGTGCCCC	61
rs74832280-G(22forw)_TARGET	CCACTGATTGATTGAGTGGA	64
rs4872176-A(16rev)_TARGET	CCACTGCAAGAGGGTGGGCC	53
rs669701-A(42forw)_TARGET	CCACTGGGCTGAGTCTCACC	69
rs74001383-T(40forw)_TARGET	CCACTGGTGCCCATGTCTCA	56
rs3751109-C(23rev)_TARGET	CCACTTCTCTCTTCAGATAT	69
rs2847344-G(12rev)_TARGET	CCACTTGCCACGGGCCTGGC	66
rs3014606-G(23forw)_TARGET	CCACTTGGGTGAGGGTTTTT	69
rs12601935-G(21rev)_TARGET	CCACTTTACCCAGGTGGGAC	68
rs12601935-A(21rev)_TARGET	CCACTTTACCCAGGTGGGAT	56
rs1881503-A(35forw)_TARGET	CCACTTTGCAGGGACTGGCC	59
rs7756405-G(9rev)_TARGET	CCAGAAACCCACCTTTGTCC	71
rs6011033-A(34forw)_TARGET	CCAGAAGCCCATAATTCCTC	74
rs6011033-G(34forw)_TARGET	CCAGAAGCCCGTAATTCCTC	57
rs6432109-A(24forw)/rs6432109-G(24forw)_CTL	CCAGACCAGTACCATGGCCT	65
rs12453443-C(29forw)_TARGET	CCAGACCCGAGGCAGCGCGC	81
rs12453443-G(29forw)_TARGET	CCAGACCCGAGGCAGGGCGC	56
rs3751110-C(38forw)_TARGET	CCAGACCGTTTGTCCTTGGG	53
rs3751110-G(38forw)_TARGET	CCAGACGGTTTGTCCTTGGG	55
rs3751110-T(38forw)_TARGET	CCAGACTGTTTGTCCTTGGG	69
rs3814547-C(9rev)_TARGET	CCAGAGAGGTACAGAACTTG	66
rs11969760-T(10rev)_TARGET	CCAGAGCCAGTTCCCTTGCC	69
rs11969760-C(10rev)_TARGET	CCAGAGCCGGTTCCCTTGCC	51
rs10840603-A(42forw)_TARGET	CCAGAGCTAGACCGAGGTGA	74
rs7574337-G(15rev)_TARGET	CCAGAGCTCAGCACACCTGC	51
rs7574337-A(15rev)_TARGET	CCAGAGCTCAGCATACCTGC	65
rs11443755-C(24rev)_CTL	CCAGAGGCTCCCATGGCGGG	68
rs11021706-C(28forw)_PIP	CCAGAGGGAGCACGGGCGCT	60
rs11021706-T(28forw)_PIP	CCAGAGGGAGCACGGGTGCT	74
rs28504359-T(15rev)_TARGET	CCAGATAGGGCGGACTCCCG	85
rs28504359-G(15rev)_TARGET	CCAGATAGGGCGGCCTCCCG	75
rs28504359-C(15rev)_TARGET	CCAGATAGGGCGGGCTCCCG	83
rs461251-G(22forw)_TARGET	CCAGATCACCGATCACCCTG	76
rs78718649-G(23forw)_TARGET	CCAGCAAGGCTCTTGCTTTG	59
rs7130149-A(29forw)_TARGET	CCAGCACAACACCAAAACCC	57
rs7130149-G(29forw)_TARGET	CCAGCACAACACCAAGACCC	61
rs2474694-G(23forw)_TARGET|rs2474694-G(23forw)_PIP	CCAGCACAGCAACTCCCTCG	72
rs67225004-G(18rev)_TARGET	CCAGCAGAAGAGTTCGCTCT	91
rs67225004-A(18rev)_TARGET	CCAGCAGAAGAGTTCGTTCT	65
rs7791463-G(24forw)/rs7791463-A(24forw)_CTL	CCAGCAGAGGCTGTTTCCAT	60
rs1041449-G(22forw)_TARGET	CCAGCAGGGAAGTGCTACTT	81
rs6681639-C(35forw)_TARGET	CCAGCAGGGCCAAGGGCCTT	54
rs7004327-G(45forw)/rs7004327-A(45forw)_TARGET	CCAGCAGGTCATTGGAATAG	71
rs73098849-G(22forw)_TARGET	CCAGCATGGGCCCATGAGGG	59
rs2847344-G(32forw)_TARGET	CCAGCCAGGCCCGTGGCAAG	71
rs12144978-A(26forw)_TARGET	CCAGCCCCACACTGTGGTAT	64
rs12144978-G(26forw)_TARGET	CCAGCCCCACACTGTGGTGT	67
rs2357650-T(21rev)_TARGET	CCAGCCGCAGTTCTTCCAGA	56
rs2357650-C(21rev)_TARGET	CCAGCCGCAGTTCTTCCAGG	75
rs6932847-A(26forw)_TARGET	CCAGCCGCTGATCAGACAAG	56
rs148364860-(37forw)_TARGET	CCAGCCTAAGAGAAGGGTCC	65
rs2878234-T(4rev)_TARGET	CCAGCCTGGAAGGCTGGCAA	54
rs6122159-G(34forw)_TARGET	CCAGCCTGGTGTTACATAAG	87
rs6122159-T(34forw)_TARGET	CCAGCCTGGTTTTACATAAG	54
rs7156379-G(39forw)_TARGET	CCAGCGCTCTTGCTCCTCGC	78
rs112481313-T(25forw)_TARGET	CCAGCTCCCTCTCCTGGATT	55
rs12417787-G(23forw)_TARGET	CCAGCTCCTGCAGGGGCGTG	55
rs7929612-C(23rev)_TARGET	CCAGCTGGCCATAGGCAGGA	56
rs5934702-G(17rev)_CTL	CCAGCTTAGCAAGTGCCACA	79
rs5934702-A(17rev)_CTL	CCAGCTTAGCAAGTGTCACA	63
rs148364860-(17rev)_TARGET	CCAGGACCCTTCTCTTAGGC	73
rs2853669-G(15rev)_TARGET	CCAGGACCGCGCTCCCCACG	72
rs2853669-A(15rev)_TARGET	CCAGGACCGCGCTTCCCACG	80
rs11789668-C(26forw)_TARGET	CCAGGACGAAAGTGCCTGCT	70
rs11789668-G(26forw)_TARGET	CCAGGACGAAAGTGCCTGGT	56
rs1470053-T(20rev)_CTL	CCAGGAGCCTGAGAATACAC	50
rs7123180-C(30forw)_TARGET	CCAGGCAGCCCAGGCGCCAA	59
rs11264291-C(21forw)/rs11264291-T(21forw)_TARGET	CCAGGCCAGAGCTATCCCCA	71
rs11986046-A(21rev)_TARGET	CCAGGCCCAGACTCTCACAT	65
rs9655205-C(23rev)_TARGET	CCAGGCCCTCTAGCTCTTTC	69
rs72646967-C(20rev)_TARGET	CCAGGCGCAGCTCGGGGTGC	51
rs72646967-A(20rev)_TARGET	CCAGGCGCAGCTCGGGGTTC	77
rs10743176-T(20rev)_TARGET	CCAGGCTAGGGACGCACGAG	86
rs10743176-C(20rev)_TARGET	CCAGGCTAGGGACGCACGGG	70
rs142298786-T(38forw)/rs768373237-(38forw)_CTL	CCAGGCTGGTGGCACCCAGA	56
rs60187585-C(25rev)/rs60187585-T(25rev)_TARGET	CCAGGGACTCCAAGTGGGCT	67
rs4714489-G(20rev)_TARGET	CCAGGGCCCCACTCTCAGCG	66
rs73106451-C(7rev)_TARGET	CCAGGGTGGTTGTGGTTGGT	50
rs7587231-T(10rev)_TARGET	CCAGGTACATGCATCTAAGA	55
rs7587231-C(10rev)_TARGET	CCAGGTACGTGCATCTAAGA	90
rs912716-G(20rev)_TARGET	CCAGTCCCACTTAAACCTCA	60
rs912716-A(20rev)_TARGET	CCAGTCCCACTTAAACCTTA	79
rs4881726-G(22forw)_TARGET	CCAGTGTTGTGATGCTATTT	69
rs2357411-G(21rev)_TARGET	CCAGTTGCGCCCGGTCTCCC	57
rs2357411-A(21rev)_TARGET	CCAGTTGCGCCCGGTCTCCT	82
rs35811539-T(6rev)_TARGET	CCATAAGGGGAACTTACGCT	94
rs2744961-C(28forw)_TARGET	CCATCAACAAAATTCCCCTG	67
rs2744961-T(28forw)_TARGET	CCATCAACAAAATTCCTCTG	50
rs71455921-C(23rev)_TARGET	CCATCACCACGCGGCGTTGT	97
rs74832280-G(2rev)_TARGET	CCATCCACTCAATCAATCAG	66
rs4711677-G(33forw)_TARGET	CCATCCCCAGCGCAGGGTGC	59
rs847580-G(10rev)_CTL	CCATCCTACAGGGAGTCTGG	66
rs847580-A(10rev)_CTL	CCATCCTATAGGGAGTCTGG	53
rs9651718-C(24rev)_TARGET	CCATCTCCACACACTGCGGC	77
rs7587231-C(30forw)_TARGET	CCATCTTAGATGCACGTACC	95
rs7587231-T(30forw)_TARGET	CCATCTTAGATGCATGTACC	71
rs4883583-T(41forw)_TARGET	CCATGACGCTGGGAAGTGCA	62
rs10179195-G(28forw)_TARGET	CCATGACTGACAGGCTGATA	59
rs11564706-T(41forw)_TARGET	CCATGCACCCCACCTTCCTT	54
rs4883583-T(21rev)_TARGET	CCATGCACTTCCCAGCGTCA	74
rs4883583-C(21rev)_TARGET	CCATGCACTTCCCAGCGTCG	60
rs10743181-A(42forw)_TARGET	CCATGGCCTAGAAAACCAGA	69
rs67110785-C(23rev)_TARGET	CCATGGGCTCTGAGACTGGA	56
rs7558685-G(20rev)_TARGET	CCATGGTACATACACCCTCG	72
rs7598035-T(21rev)_TARGET	CCATGGTACATACACCCTTA	62
rs7558685-A(20rev)/rs7598035-C(21rev)_TARGET	CCATGGTACATACACCCTTG	88
rs10870460-G(28forw)_TARGET	CCATGTGCAGGTGTGCGCCC	54
rs4845693-C(26forw)_TARGET	CCATTACTCATCCTGCCTCT	55
rs4845693-T(26forw)_TARGET	CCATTACTCATCCTGCCTTT	50
rs1411402-T(8rev)_TARGET	CCATTCACTGAGACAGGCGG	52
rs4951404-G(14rev)_TARGET	CCATTCTCCTTACCATGGTA	76
rs4951404-C(14rev)_TARGET	CCATTCTCCTTAGCATGGTA	57
rs2926536-T(24forw)/rs2926536-G(24forw)_TARGET	CCATTTACCTGCATTTTGGG	50
rs759399-T(4rev)_TARGET	CCATTTGTGATGAAGTCGGG	90
rs7108503-G(7rev)_TARGET	CCCAACGGGGCCTAGAGCTT	58
rs1379281-G(22rev)/rs1379281-A(22rev)_TARGET	CCCAACTGTCAATGGTGATG	66
rs7226749-C(30forw)_CTL	CCCAAGAGCACAGGCGTACC	62
rs7108503-A(27forw)_TARGET	CCCAAGCTCTAGGCCCCATT	85
rs7108503-G(27forw)_TARGET	CCCAAGCTCTAGGCCCCGTT	77
rs6681639-T(15rev)_TARGET	CCCAAGGCCCTTGACCCTGC	63
rs7558685-A(41forw)/rs7598035-C(42forw)_TARGET	CCCAAGGGTGTATGTACCAT	84
rs202052960-(38forw)_CTL	CCCAATCACACGTGTGCACA	67
rs112481313-T(5rev)_TARGET	CCCAATCCAGGAGAGGGAGC	50
rs1894292-G(15rev)_CTL	CCCAATGAGCATACACTAAT	87
rs1894292-A(15rev)_CTL	CCCAATGAGCATATACTAAT	74
rs7108503-A(7rev)_TARGET	CCCAATGGGGCCTAGAGCTT	82
rs7463326-A(30forw)_TARGET	CCCACAATAATTAGACACTT	65
rs10481163-C(27forw)/rs10481164-G(22forw)/rs7463326-G(30forw)_TARGET	CCCACAATAATTAGGCACTT	73
rs10481163-T(27forw)_TARGET	CCCACAATAATTAGGCATTT	62
rs7756009-A(28forw)_TARGET	CCCACACTAAACTTGAAGAT	72
rs7756009-T(28forw)_TARGET	CCCACACTAAACTTGATGAT	62
rs12241712-C(24rev)_TARGET	CCCACACTGGCCCAAGCAGT	63
rs73106451-A(27forw)_TARGET	CCCACCAACCACAACCAACC	66
rs73106451-C(27forw)_TARGET	CCCACCAACCACAACCACCC	54
rs2238773-C(42forw)_TARGET	CCCACCCCACTGCACGTGGG	68
rs11890307-G(14rev)_TARGET	CCCACCCCAGGCCGGAAGCA	56
rs74001383-C(39forw)_TARGET	CCCACCGGTGCCCATGTCTC	51
rs4872174-C(24rev)_TARGET	CCCACGTAAATACAGTCAAG	67
rs2238773-T(19rev)_TARGET	CCCACGTGCAGTGGGGTAGG	55
rs2853669-A(1rev)/rs2853669-G(1rev)_TARGET	CCCACGTGGCGGAGGGACTG	68
rs11651755-T(14rev)_TARGET	CCCACTAACCTCAGAAGAAA	50
rs11651755-C(14rev)_TARGET	CCCACTAACCTCGGAAGAAA	84
rs7632756-T(17rev)_TARGET	CCCACTGCAGTCACAATTTC	56
rs7632756-C(17rev)_TARGET	CCCACTGCAGTCACAGTTTC	50
rs12241712-C(44forw)_TARGET	CCCACTGCTTGGGCCAGTGT	54
rs74001383-T(39forw)_TARGET	CCCACTGGTGCCCATGTCTC	65
rs3014606-G(22forw)_TARGET	CCCACTTGGGTGAGGGTTTT	71
rs11443755-C(35forw)_CTL	CCCAGAACACCCCCCGCCAT	82
rs67225004-A(38forw)_TARGET	CCCAGAACGAACTCTTCTGC	51
rs6432109-G(23forw)_CTL	CCCAGACCAGTACCATGGCC	66
rs607518-G(8rev)_TARGET	CCCAGACGTGGGAGAGGACC	63
rs67225004-G(38forw)_TARGET	CCCAGAGCGAACTCTTCTGC	82
rs11443755-(24rev)/rs11443755-C(25rev)_CTL	CCCAGAGGCTCCCATGGCGG	65
rs28504359-T(16rev)_TARGET	CCCAGATAGGGCGGACTCCC	70
rs28504359-G(16rev)_TARGET	CCCAGATAGGGCGGCCTCCC	57
rs28504359-C(16rev)_TARGET	CCCAGATAGGGCGGGCTCCC	74
rs11021706-T(8rev)_PIP	CCCAGCACCCGTGCTCCCTC	50
rs73098849-G(21forw)/rs73098849-A(21forw)_TARGET	CCCAGCATGGGCCCATGAGG	66
rs912883-T(32forw)_TARGET	CCCAGCCAGGCCTACCTTGC	63
rs6122159-G(33forw)_TARGET	CCCAGCCTGGTGTTACATAA	86
rs6122159-T(33forw)_TARGET	CCCAGCCTGGTTTTACATAA	56
rs2357411-A(41forw)_TARGET	CCCAGGAGACCGGGCGCAAC	90
rs6573312-A(38forw)_TARGET	CCCAGGAGATAAGGCGACTC	53
rs6920495-G(21rev)_TARGET	CCCAGGCGCCCTGTACTCGC	63
rs6920495-A(21rev)_TARGET	CCCAGGCGCCCTGTACTCGT	83
rs58643200-A(28forw)_TARGET	CCCAGGCGCTGTGGAAATCC	68
rs58643200-G(28forw)_TARGET	CCCAGGCGCTGTGGAAGTCC	53
rs11888077-G(39forw)_TARGET	CCCAGGGCAAGGGTGTCCAG	60
rs6573312-G(38forw)_TARGET	CCCAGGGGATAAGGCGACTC	85
rs73106451-C(8rev)_TARGET	CCCAGGGTGGTTGTGGTTGG	55
rs6573312-T(38forw)_TARGET	CCCAGGTGATAAGGCGACTC	54
rs12601935-G(13rev)_TARGET	CCCAGGTGGGACGGGCCTTG	50
rs2334556-A(25forw)_TARGET	CCCAGTCAGTGCTCGGGCCA	78
rs2334556-G(25forw)_TARGET	CCCAGTCAGTGCTCGGGCCG	62
rs2853669-G(22forw)_TARGET	CCCAGTCCCTCCGCCACGTG	72
rs4881726-A(21forw)/rs4881726-G(21forw)_TARGET	CCCAGTGTTGTGATGCTATT	80
rs12469894-C(29forw)_TARGET	CCCATAGAAACTATGCGCAT	81
rs12469894-T(29forw)_TARGET	CCCATAGAAACTATGTGCAT	81
rs7756009-T(8rev)_TARGET	CCCATCATCAAGTTTAGTGT	53
rs10792026-G(8rev)_TARGET	CCCATCCGCACGTGGGGTGA	80
rs7756009-A(8rev)_TARGET	CCCATCTTCAAGTTTAGTGT	71
rs11443755-C(15rev)_CTL	CCCATGGCGGGGGGTGTTCT	77
rs67110785-C(24rev)_TARGET	CCCATGGGCTCTGAGACTGG	57
rs7558685-G(21rev)_TARGET	CCCATGGTACATACACCCTC	60
rs7558685-A(21rev)/rs7598035-C(22rev)/rs7598035-T(22rev)_TARGET	CCCATGGTACATACACCCTT	79
rs4669593-C(43forw)_TARGET	CCCATTGGGCAGGATGCCCA	67
rs2236510-C(23rev)_TARGET	CCCCAAATCTGCACCTCCCG	73
rs7558685-A(40forw)/rs7598035-C(41forw)_TARGET	CCCCAAGGGTGTATGTACCA	83
rs9651980-C(41forw)_TARGET	CCCCACACCCAGCACCTATC	69
rs12241712-C(25rev)/rs12241712-A(25rev)/rs12241712-T(25rev)_TARGET	CCCCACACTGGCCCAAGCAG	59
rs2136486-C(31forw)_TARGET	CCCCACATGCCCCCCCTTTT	68
rs2136486-G(31forw)_TARGET	CCCCACATGCCCCGCCTTTT	80
rs2238773-C(41forw)_TARGET	CCCCACCCCACTGCACGTGG	78
rs4077457-T(19rev)_TARGET	CCCCACCTGCACTGTCCACC	58
rs4077457-C(19rev)_TARGET	CCCCACCTGCACTGTCCGCC	62
rs648399-T(33forw)_TARGET	CCCCACCTTGCTAGTCTCTC	77
rs2238773-T(20rev)_TARGET	CCCCACGTGCAGTGGGGTAG	61
rs2238773-C(20rev)_TARGET	CCCCACGTGCAGTGGGGTGG	55
rs28504359-T(17rev)_TARGET	CCCCAGATAGGGCGGACTCC	76
rs28504359-G(17rev)_TARGET	CCCCAGATAGGGCGGCCTCC	61
rs28504359-C(17rev)_TARGET	CCCCAGATAGGGCGGGCTCC	74
rs60187585-C(36forw)_TARGET	CCCCAGCACCCGAGCCCACT	66
rs4711677-G(37forw)_TARGET	CCCCAGCGCAGGGTGCGGGT	60
rs4714487-C(23rev)_TARGET	CCCCAGCTGAGCAGTCCTTC	70
rs10176842-T(10rev)_TARGET	CCCCAGGGACCCCGCCTAGG	79
rs2744961-C(8rev)_TARGET	CCCCAGGGGAATTTTGTTGA	73
rs10176842-C(10rev)_TARGET	CCCCAGGGGCCCCGCCTAGG	52
rs2853669-A(21forw)/rs2853669-G(21forw)_TARGET	CCCCAGTCCCTCCGCCACGT	87
rs4624858-C(29forw)_TARGET	CCCCATTCCTGGGAACCCAG	55
rs4624858-T(29forw)_TARGET	CCCCATTCCTGGGAATCCAG	56
rs2238773-C(40forw)_TARGET	CCCCCACCCCACTGCACGTG	75
rs4077457-T(20rev)_TARGET	CCCCCACCTGCACTGTCCAC	53
rs4077457-C(20rev)_TARGET	CCCCCACCTGCACTGTCCGC	60
rs2238773-T(21rev)_TARGET	CCCCCACGTGCAGTGGGGTA	58
rs2238773-C(21rev)_TARGET	CCCCCACGTGCAGTGGGGTG	60
rs847580-A(30forw)_CTL	CCCCCAGACTCCCTATAGGA	65
rs847580-G(30forw)_CTL	CCCCCAGACTCCCTGTAGGA	65
rs11021704-A(1rev)/rs11021704-G(1rev)_PIP	CCCCCAGGGTGGATGCTTTG	70
rs3870366-A(25forw)_TARGET	CCCCCATTTATTTCTCTTGA	55
rs34679972-G(45forw)/rs34679972-A(45forw)/rs34679972-T(45forw)_TARGET	CCCCCCAACCAAGAGTGATC	53
rs62953361-(38forw)_TARGET	CCCCCCAACCCCCGTCCCGT	52
rs2238773-C(39forw)_TARGET	CCCCCCACCCCACTGCACGT	65
rs7123180-C(18rev)_TARGET	CCCCCCACCCCTTGGCGCCT	53
rs2238773-C(22rev)/rs2238773-T(22rev)_TARGET	CCCCCCACGTGCAGTGGGGT	58
rs201222198-GGT(3rev)/rs201222198-(3rev)_CTL	CCCCCCCGCCCCGATCTCTG	72
rs73098849-G(2rev)_TARGET	CCCCCCTCATGGGCCCATGC	70
rs11443755-(44forw)/rs11443755-C(45forw)_CTL	CCCCCGCCATGGGAGCCTCT	68
rs7020989-C(23rev)_TARGET	CCCCCGGCTCAAACCCTCTT	80
rs6681639-C(24rev)_TARGET	CCCCCGTTCCCCAAGGCCCT	58
rs2238773-T(39forw)_TARGET	CCCCCTACCCCACTGCACGT	52
rs10176842-C(30forw)_TARGET	CCCCCTAGGCGGGGCCCCTG	54
rs10176842-T(30forw)_TARGET	CCCCCTAGGCGGGGTCCCTG	67
rs73098849-G(1rev)/rs73098849-A(1rev)_TARGET	CCCCCTCATGGGCCCATGCT	70
rs2456274-C(43forw)_TARGET|rs2456274-C(43forw)_PIP	CCCCCTCGGTCAGTGGCAGC	70
rs13294710-T(16rev)_TARGET	CCCCCTCTGAGGCGACGCGC	90
rs13294710-G(16rev)_TARGET	CCCCCTCTGAGGCGCCGCGC	65
rs2357650-C(41forw)_TARGET	CCCCCTGGAAGAACTGCGGC	83
rs7126339-C(23rev)_TARGET	CCCCGCAGCAGCTGGTACCT	63
rs7831442-G(2rev)_TARGET	CCCCGCCCTGTTTGTCCCCA	59
rs10184904-G(40forw)_TARGET	CCCCGGCTATCCGAAGCCCC	83
rs28504359-C(35forw)_TARGET	CCCCGGGAGCCCGCCCTATC	86
rs28504359-T(35forw)_TARGET	CCCCGGGAGTCCGCCCTATC	50
rs1056441-T(36forw)_TARGET	CCCCGGGCTGCCAGCCCGTG	63
rs73108453-A(25rev)/rs73108453-G(25rev)_TARGET	CCCCGGGTGAGAAATCCGAG	90
rs2660757-A(39forw)_TARGET	CCCCTACGCAACAACCATCC	84
rs4881724-A(28forw)_TARGET	CCCCTCCCGGCACAGGAGCT	55
rs2660757-C(39forw)_TARGET	CCCCTCCGCAACAACCATCC	52
rs73108453-A(45forw)/rs73108453-G(45forw)_TARGET	CCCCTCGGATTTCTCACCCG	93
rs10743176-T(40forw)_TARGET	CCCCTCGTGCGTCCCTAGCC	80
rs13294710-T(15rev)_TARGET	CCCCTCTGAGGCGACGCGCA	94
rs13294710-G(15rev)_TARGET	CCCCTCTGAGGCGCCGCGCA	80
rs7598417-C(31forw)_TARGET	CCCCTGAGCACGTCGACCGG	97
rs7598417-G(31forw)_TARGET	CCCCTGAGCACGTGGACCGG	76
rs11888077-G(19rev)_TARGET	CCCCTGGACACCCTTGCCCT	55
rs11888077-A(19rev)_TARGET	CCCCTGGACACCCTTGCTCT	55
rs12206606-C(44forw)_CTL	CCCCTGTACATGAAAAGGTA	79
rs6122159-T(14rev)_TARGET	CCCCTTATGTAAAACCAGGC	61
rs6122159-G(14rev)_TARGET	CCCCTTATGTAACACCAGGC	86
rs7570882-G(16rev)_TARGET	CCCCTTCAATACAACGAAGA	86
rs7570882-A(16rev)_TARGET	CCCCTTCAATACAATGAAGA	55
rs12215736-A(45forw)/rs12215736-G(45forw)_TARGET	CCCCTTCCCCCGAGGGGCGC	64
rs4872174-C(44forw)_TARGET	CCCCTTGACTGTATTTACGT	77
rs72646967-A(40forw)_TARGET	CCCGAACCCCGAGCTGCGCC	71
rs589400-G(13rev)_CTL	CCCGACAGACACTCCTGAGC	58
rs589400-A(13rev)_CTL	CCCGACAGACATTCCTGAGC	77
rs61952075-G(23forw)_TARGET	CCCGACCGGAAGCTCTGCGG	81
rs4881728-C(25forw)_TARGET	CCCGAGGTGTCTGGTAAAGC	85
rs4881728-G(25forw)_TARGET	CCCGAGGTGTCTGGTAAAGG	61
rs2924552-C(29forw)_TARGET	CCCGATCCCCAGGGACTCTG	59
rs2924552-G(29forw)_TARGET	CCCGATCCCCAGGGAGTCTG	54
rs2924552-T(29forw)_TARGET	CCCGATCCCCAGGGATTCTG	56
rs1295810-G(23forw)_TARGET	CCCGATGCACCCAGAGCAAC	75
rs6908184-C(44forw)_TARGET	CCCGCAAAGCACCGCCCCTC	77
rs4711677-G(13rev)_TARGET	CCCGCACCCTGCGCTGGGGA	54
rs7126339-T(22rev)/rs7126339-C(22rev)/rs7126339-G(22rev)_TARGET	CCCGCAGCAGCTGGTACCTC	54
rs1379281-G(41forw)_TARGET	CCCGCATCACCATTGACAGT	84
rs61952075-G(4rev)_TARGET	CCCGCCGCAGAGCTTCCGGT	87
rs2924525-C(5rev)_CTL	CCCGCCTGTGAATATAATCC	88
rs2456274-C(23rev)_TARGET|rs2456274-C(23rev)_PIP	CCCGCTGCCACTGACCGAGG	82
rs4881728-C(5rev)_TARGET	CCCGCTTTACCAGACACCTC	79
rs11790613-C(30forw)_TARGET	CCCGGCACGCACAGCCCGCG	63
rs11790613-T(30forw)_TARGET	CCCGGCACGCACAGTCCGCG	93
rs1881503-T(15rev)_TARGET	CCCGGCCAGTCCCAGCAAAG	57
rs1881503-G(15rev)_TARGET	CCCGGCCAGTCCCCGCAAAG	66
rs1881503-A(15rev)_TARGET	CCCGGCCAGTCCCTGCAAAG	70
rs4714476-C(24rev)_TARGET	CCCGGCCATCCCCTGGAGTC	62
rs4872176-A(36forw)_TARGET	CCCGGCCCACCCTCTTGCAG	51
rs4872176-C(36forw)_TARGET	CCCGGCCCCCCCTCTTGCAG	69
rs35375589-G(41forw)_CTL	CCCGGCCTTGTGCGGGCCTC	74
rs4077457-C(39forw)_TARGET	CCCGGCGGACAGTGCAGGTG	50
rs10184904-G(41forw)_TARGET	CCCGGCTATCCGAAGCCCCA	80
rs28504359-C(36forw)_TARGET	CCCGGGAGCCCGCCCTATCT	86
rs28504359-T(36forw)_TARGET	CCCGGGAGTCCGCCCTATCT	59
rs2456274-A(36forw)_TARGET|rs2456274-A(36forw)_PIP	CCCGGGGCACCCTCGGTCAG	56
rs2456274-C(36forw)_TARGET|rs2456274-C(36forw)_PIP	CCCGGGGCCCCCTCGGTCAG	84
rs10870460-G(45forw)_TARGET	CCCGGGGCCTTGGTCCAGTG	71
rs75236700-G(23forw)_TARGET	CCCGGGGGGAAGAGCAAAGC	56
rs607518-A(28forw)_TARGET	CCCGGTCCTCTCCCACATCT	53
rs607518-G(28forw)_TARGET	CCCGGTCCTCTCCCACGTCT	75
rs10743182-C(5rev)_TARGET	CCCGGTCCTTCTGGTTTTCT	57
rs4077457-T(39forw)_TARGET	CCCGGTGGACAGTGCAGGTG	58
rs76832527-A(28forw)_TARGET	CCCGGTGGCCGAGCGCACCC	63
rs76832527-G(28forw)_TARGET	CCCGGTGGCCGAGCGCGCCC	74
rs1295810-G(4rev)_TARGET	CCCGGTTGCTCTGGGTGCAT	81
rs12601935-G(41forw)_TARGET	CCCGTCCCACCTGGGTAAAG	77
rs2289081-G(37forw)_CTL	CCCGTGCGTGGCATAAGACC	88
rs2847344-G(41forw)_TARGET	CCCGTGGCAAGTGGGTCTTT	71
rs912716-A(40forw)_TARGET	CCCTAAGGTTTAAGTGGGAC	86
rs3734268-A(39forw)_TARGET	CCCTAAGTCAATCACACCTG	74
rs3734268-G(39forw)_TARGET	CCCTAGGTCAATCACACCTG	51
rs10792026-A(28forw)_TARGET	CCCTCACCCCACGTGCAGAT	61
rs10792026-G(28forw)_TARGET	CCCTCACCCCACGTGCGGAT	93
rs10840603-A(22rev)/rs10840603-G(22rev)_TARGET	CCCTCACCTCGGTCTAGCTC	87
rs4881735-C(21rev)_TARGET	CCCTCCCTGGTTGGAGGACG	55
rs4881735-A(21rev)_TARGET	CCCTCCCTGGTTGGAGGACT	68
rs7929612-C(43forw)_TARGET	CCCTCCTGCCTATGGCCAGC	52
rs80079271-G(29forw)_PIP	CCCTCGGACAGGGCCGGCCT	69
rs9655205-G(18rev)_TARGET	CCCTCTAGCTCTTTCACGAA	67
rs9655205-C(18rev)_TARGET	CCCTCTAGCTCTTTCAGGAA	63
rs9655205-A(18rev)_TARGET	CCCTCTAGCTCTTTCATGAA	58
rs142298786-G(18rev)_CTL	CCCTCTGGGTGCCACCCGCC	56
rs7570882-A(36forw)_TARGET	CCCTCTTCATTGTATTGAAG	51
rs7570882-G(36forw)_TARGET	CCCTCTTCGTTGTATTGAAG	89
rs74001383-T(20rev)_TARGET	CCCTGAGACATGGGCACCAG	54
rs74001383-C(20rev)_TARGET	CCCTGAGACATGGGCACCGG	59
rs35375589-G(22rev)/rs35375589-A(22rev)_CTL	CCCTGAGGCCCGCACAAGGC	60
rs62316512-C(24forw)/rs62316512-T(24forw)_PIP	CCCTGAGTGACGTGCTGCCA	82
rs2024433-G(19rev)_TARGET	CCCTGATGCTGCACCCCCCA	76
rs2024433-C(19rev)_TARGET	CCCTGATGCTGCACCCCGCA	67
rs2024433-A(19rev)_TARGET	CCCTGATGCTGCACCCCTCA	57
rs80130819-C(23rev)_TARGET	CCCTGCCAAAATACATACAC	71
rs73043013-C(24rev)_PIP	CCCTGCCCCCGACCCTCGTG	71
rs13294710-T(35forw)_TARGET	CCCTGCGCGTCGCCTCAGAG	88
rs2024433-C(39forw)_TARGET	CCCTGCGGGGTGCAGCATCA	53
rs6681639-A(1rev)/rs6681639-T(1rev)/rs6681639-G(1rev)/rs6681639-C(1rev)_TARGET	CCCTGCTGGCCTCGGCCCCG	60
rs1436642-C(24rev)_TARGET	CCCTGCTTTATGATCTTCCC	67
rs35418657-A(5rev)_TARGET	CCCTGGATGAGGACATGAGG	65
rs3208008-A(32forw)_TARGET	CCCTGGCAGCCAACCACAGT	57
rs2334556-A(5rev)_TARGET	CCCTGGCCCGAGCACTGACT	73
rs4669593-C(23rev)_TARGET	CCCTGGGCATCCTGCCCAAT	67
rs7831442-G(22forw)_TARGET	CCCTGGGGACAAACAGGGCG	67
rs10184904-G(21rev)_TARGET	CCCTGGGGCTTCGGATAGCC	86
rs10184904-C(21rev)_TARGET	CCCTGGGGCTTCGGATAGCG	67
rs10184904-A(21rev)_TARGET	CCCTGGGGCTTCGGATAGCT	65
rs2024433-G(39forw)_TARGET	CCCTGGGGGGTGCAGCATCA	58
rs6573312-G(2rev)_TARGET	CCCTGGGTTGGTGCGGCCCG	75
rs202052960-(18rev)_CTL	CCCTGTGCACACGTGTGATT	89
rs34127311-C(24rev)_TARGET	CCCTGTGTGGGGACAGCTGT	50
rs6122159-T(13rev)_TARGET	CCCTTATGTAAAACCAGGCT	53
rs6122159-G(13rev)_TARGET	CCCTTATGTAACACCAGGCT	84
rs8019852-A(19rev)_TARGET	CCCTTCCCACTTGCTTCTAA	50
rs11146932-T(11rev)_TARGET	CCCTTCCTAATCACGTCGCA	51
rs11146932-C(11rev)_TARGET	CCCTTCCTAGTCACGTCGCA	97
rs4400876-T(41forw)_TARGET	CCCTTCGGGAGCGAAGGCAG	78
rs2878234-T(24forw)/rs2878234-C(24forw)_TARGET	CCCTTGCCAGCCTTCCAGGC	56
rs11146932-C(30forw)_TARGET	CCCTTGCGACGTGACTAGGA	95
rs11146932-T(30forw)_TARGET	CCCTTGCGACGTGATTAGGA	74
rs11651755-C(34forw)_TARGET	CCCTTTCTTCCGAGGTTAGT	92
rs11651755-T(34forw)_TARGET	CCCTTTCTTCTGAGGTTAGT	53
rs78181761-A(31forw)_TARGET	CCCTTTGGGGGCCAGGTCAA	62
rs78181761-G(31forw)_TARGET	CCCTTTGGGGGCCGGGTCAA	76
rs3761124-C(28forw)_TARGET	CCGAACCATATCAGCACGTA	61
rs3761124-T(28forw)_TARGET	CCGAACCATATCAGCATGTA	56
rs4306255-C(31forw)_TARGET	CCGAACGCCACCACCAAGCA	65
rs877343-G(22forw)_TARGET	CCGAAGTCTGGCTCCCAGCC	54
rs111660911-A(34forw)_PIP	CCGACCCCGAACCCGCTGAA	89
rs111660911-C(34forw)_PIP	CCGACCCCGACCCCGCTGAA	59
rs61952075-G(24forw)/rs61952075-A(24forw)_TARGET	CCGACCGGAAGCTCTGCGGC	84
rs3758337-C(6rev)_TARGET	CCGAGACGCGAGACGCCACG	96
rs60187585-C(45forw)/rs60187585-T(45forw)_TARGET	CCGAGCCCACTTGGAGTCCC	69
rs11651755-C(43forw)_TARGET	CCGAGGTTAGTGGGCAAAAG	79
rs1295810-G(24forw)/rs1295810-A(24forw)_TARGET	CCGATGCACCCAGAGCAACC	74
rs11021704-A(21forw)/rs11021704-G(21forw)_PIP	CCGCAAAGCATCCACCCTGG	72
rs6573312-A(29forw)_TARGET	CCGCACCAACCCAGGAGATA	66
rs6573312-G(29forw)_TARGET	CCGCACCAACCCAGGGGATA	81
rs6573312-T(29forw)_TARGET	CCGCACCAACCCAGGTGATA	61
rs7570873-G(2rev)_TARGET	CCGCACGCAGCCACTTGCTG	78
rs1379281-G(42forw)_TARGET	CCGCATCACCATTGACAGTT	61
rs1134941-G(21rev)_PIP	CCGCCAAACAGCCCGAGAAC	88
rs1134941-A(21rev)_PIP	CCGCCAAACAGCCCGAGAAT	67
rs10743176-C(23rev)_TARGET	CCGCCAGGCTAGGGACGCAC	82
rs6967926-C(43forw)_TARGET|rs6967926-C(43forw)_PIP	CCGCCCTAATAAACAATTTC	86
rs61952075-G(3rev)_TARGET	CCGCCGCAGAGCTTCCGGTC	93
rs6457791-A(45forw)/rs6457791-G(45forw)_TARGET	CCGCCTCTTCTCCACAACTG	75
rs13405619-C(4rev)_TARGET	CCGCGAGCAGTGTCCCCTCG	85
rs2474694-G(3rev)_TARGET|rs2474694-G(3rev)_PIP	CCGCGAGGGAGTTGCTGTGC	63
rs13405619-C(24forw)/rs13405619-T(24forw)_TARGET	CCGCGAGGGGACACTGCTCG	91
rs2853669-A(9rev)_TARGET	CCGCGCTTCCCACGTGGCGG	86
rs2236510-C(43forw)_TARGET	CCGCGGGAGGTGCAGATTTG	72
rs3758337-C(26forw)_TARGET	CCGCGTGGCGTCTCGCGTCT	97
rs3758337-T(26forw)_TARGET	CCGCGTGGCGTCTCGCGTTT	76
rs4400876-T(21rev)_TARGET	CCGCTGCCTTCGCTCCCGAA	92
rs4400876-G(21rev)_TARGET	CCGCTGCCTTCGCTCCCGAC	64
rs74001399-G(42forw)_TARGET	CCGCTGTCCTGTAGCCTGCC	64
rs11889660-C(37forw)_TARGET	CCGGAACCGCAGTTTCACCA	87
rs2955626-C(20rev)_TARGET	CCGGAAGTGCCCTGGCCTGC	56
rs648399-T(13rev)_TARGET	CCGGAGAGACTAGCAAGGTG	76
rs648399-C(13rev)_TARGET	CCGGAGAGACTGGCAAGGTG	50
rs6908184-C(24rev)_TARGET	CCGGAGGGGCGGTGCTTTGC	70
rs2878234-C(23rev)_TARGET	CCGGAGGTGGAAGGTAGCCC	68
rs6573312-T(18rev)_TARGET	CCGGAGTCGCCTTATCACCT	66
rs6573312-G(18rev)_TARGET	CCGGAGTCGCCTTATCCCCT	91
rs6573312-A(18rev)_TARGET	CCGGAGTCGCCTTATCTCCT	66
rs9651980-T(21rev)_TARGET	CCGGATAGGTGCTGGGTGTA	59
rs9651980-C(21rev)_TARGET	CCGGATAGGTGCTGGGTGTG	59
rs77309890-G(11rev)_PIP	CCGGATTGCCTGCAGGTAGG	74
rs1151624-A(37forw)_TARGET	CCGGCAGATCCTCAGCAGGT	71
rs2955626-C(40forw)_TARGET	CCGGCAGGCCAGGGCACTTC	70
rs7125026-T(17rev)_TARGET	CCGGCCTCTTCCACCAAATG	50
rs7125026-C(17rev)/rs67379609-C(4rev)_TARGET	CCGGCCTCTTCCACCGAATG	92
rs7109219-G(3rev)_TARGET	CCGGCCTGCGTGGACCGGCC	80
rs35375589-G(42forw)_CTL	CCGGCCTTGTGCGGGCCTCA	72
rs3771585-G(3rev)_TARGET	CCGGCGAGACAGCACTGGCT	75
rs7156379-G(19rev)_TARGET	CCGGCGAGGAGCAAGAGCGC	81
rs7156379-C(19rev)_TARGET	CCGGCGAGGAGCAAGAGGGC	52
rs7020657-G(17rev)_TARGET	CCGGCTCAAACCCTCCTGCG	71
rs7020657-A(17rev)/rs7020989-G(20rev)_TARGET	CCGGCTCAAACCCTCTTGCG	92
rs7020989-C(20rev)_TARGET	CCGGCTCAAACCCTCTTGGG	64
rs6935446-A(14rev)_TARGET	CCGGCTCCGCTCTTCCTTCC	59
rs7973123-G(22forw)_TARGET	CCGGCTCCGGCCCCGGGACT	65
rs6935446-A(34forw)_TARGET	CCGGGAAGGAAGAGCGGAGC	61
rs28504359-G(22forw)_TARGET	CCGGGACGCTGCTCCCCGGG	67
rs28504359-C(37forw)_TARGET	CCGGGAGCCCGCCCTATCTG	83
rs11969760-C(30forw)_TARGET	CCGGGCAAGGGAACCGGCTC	65
rs11969760-T(30forw)_TARGET	CCGGGCAAGGGAACTGGCTC	66
rs74001399-G(22rev)/rs74001399-A(22rev)/rs74001399-C(22rev)_TARGET	CCGGGCAGGCTACAGGACAG	56
rs11890255-A(25rev)/rs11890255-G(25rev)_TARGET	CCGGGGACGGCAGGTGTCCA	64
rs1343768-G(3rev)_TARGET	CCGGGGTCAGAGCCTGTGCA	59
rs1475365-C(4rev)_TARGET	CCGGTCGGCTAACTGGGATT	95
rs4076054-G(35forw)_TARGET	CCGGTCTGCGCTACCCATGG	93
rs4699361-G(45forw)/rs4699361-T(45forw)_PIP	CCGGTGATCAATAATGTTTT	75
rs7405696-G(16rev)_TARGET	CCGGTGCCTTTCTCCGTGTT	86
rs7604315-C(24rev)_TARGET	CCGGTGGTGTTCCCAGTGGT	80
rs1295810-G(3rev)_TARGET	CCGGTTGCTCTGGGTGCATC	80
rs12953931-C(33forw)_TARGET	CCGTATCCTCTCTTCTTTGC	66
rs12953931-T(33forw)_TARGET	CCGTATCCTCTTTTCTTTGC	51
rs35496488-G(42forw)_TARGET	CCGTCACAGGGAAGTTTCGA	93
rs7129483-C(43forw)/rs7108915-T(34forw)_TARGET	CCGTCACCACTGCCATCTCC	54
rs833065-G(17rev)_CTL	CCGTCCTCCCCATCCCGTAA	59
rs833065-A(17rev)_CTL	CCGTCCTCCCCATCCTGTAA	53
rs12419444-C(4rev)_TARGET	CCGTCTCAGGCCCTACGTCC	82
rs11890255-A(45forw)/rs11890255-G(45forw)_TARGET	CCGTGGACACCTGCCGTCCC	76
rs62316512-C(4rev)_PIP	CCGTGGCAGCACGTCACTCA	92
rs4883516-C(43forw)_TARGET	CCGTGGCAGCTCCTGACCCC	59
rs9381075-G(22forw)_TARGET	CCGTGTCGTCTCTGGTGAAG	84
rs111660911-C(14rev)_PIP	CCGTTCAGCGGGGTCGGGGT	61
rs111660911-A(14rev)_PIP	CCGTTCAGCGGGTTCGGGGT	88
rs10988519-G(36forw)_TARGET	CCGTTCCTGGGGATCACAGG	50
rs10988519-T(36forw)_TARGET	CCGTTCCTTGGGATCACAGG	79
rs8042729-G(42forw)_TARGET	CCGTTGAGAAAAGTTTTATA	73
rs2847344-G(21rev)_TARGET	CCTAAAGACCCACTTGCCAC	57
rs2847344-A(21rev)_TARGET	CCTAAAGACCCACTTGCCAT	58
rs10481163-T(7rev)_TARGET	CCTAAATGCCTAATTATTGT	53
rs150081366-G(3rev)/rs150081366-(3rev)_TARGET	CCTAAATGTCAGTAGAGTAA	65
rs7405696-C(36forw)_TARGET	CCTAACACCGAGAAAGGCAC	53
rs7405696-G(36forw)_TARGET	CCTAACACGGAGAAAGGCAC	77
rs10896437-G(9rev)_TARGET	CCTAACCCCGGAGAAAACAA	75
rs10481163-C(7rev)/rs10481164-G(2rev)/rs7463326-G(10rev)_TARGET	CCTAAGTGCCTAATTATTGT	75
rs838373-T(42forw)_CTL	CCTAAGTGTGGTGAATTGAC	83
rs7933787-G(23forw)_TARGET	CCTAATTTGCATAGCATCCG	93
rs12144978-G(6rev)_TARGET	CCTACACCACAGTGTGGGGC	60
rs7604315-C(44forw)_TARGET	CCTACCACTGGGAACACCAC	75
rs4711677-G(17rev)_TARGET	CCTACCCGCACCCTGCGCTG	64
rs4711677-A(17rev)_TARGET	CCTACCCGCACCCTGTGCTG	57
rs10743182-C(25forw)_TARGET	CCTAGAAAACCAGAAGGACC	58
rs1039154-A(36forw)_TARGET	CCTAGATTACGGCATGCTTT	57
rs1039154-G(36forw)_TARGET	CCTAGATTGCGGCATGCTTT	84
rs12476554-C(31forw)_TARGET	CCTAGCCCTCGAGCTGTTCA	62
rs6432109-A(4rev)_CTL	CCTAGGCCATGGTACTGGTC	83
rs13294595-C(15rev)_TARGET	CCTAGTAGATGTGGGGGGGG	56
rs13294595-A(15rev)_TARGET	CCTAGTAGATGTGTGGGGGG	55
rs138348628-T(11rev)_TARGET	CCTAGTATAATGTCAGCTTT	58
rs7973123-G(2rev)_TARGET	CCTAGTCCCGGGGCCGGAGC	63
rs4962709-A(27forw)_CTL	CCTATATATATTCTTCGATG	64
rs6917270-A(29forw)_TARGET	CCTATCATAGAAGGCAGCAC	68
rs6917270-G(29forw)_TARGET	CCTATCATAGAAGGCGGCAC	79
rs11986046-A(41forw)_TARGET	CCTATGTGAGAGTCTGGGCC	57
rs12601935-G(33forw)_TARGET	CCTCAAGGCCCGTCCCACCT	64
rs3814547-C(29forw)_TARGET	CCTCAAGTTCTGTACCTCTC	76
rs3814547-T(29forw)_TARGET	CCTCAAGTTCTGTACTTCTC	59
rs4881735-A(36forw)_TARGET	CCTCACCAAGTCCTCCAACC	57
rs7948031-T(37forw)_TARGET	CCTCACCTGTTGGAGACAGG	64
rs1056441-T(16rev)_TARGET	CCTCACGGGCTGGCAGCCCG	70
rs1056441-C(16rev)_TARGET	CCTCACGGGCTGGCGGCCCG	64
rs4646284-G(18rev)_TARGET	CCTCAGAAGTTTTGCCCAAG	61
rs7107385-G(25forw)_TARGET	CCTCAGCAGCGGGGAGACCG	50
rs41298826-T(13rev)_TARGET	CCTCAGCCTCTAGCCTCGCA	71
rs3734268-A(19rev)_TARGET	CCTCAGGTGTGATTGACTTA	72
rs6457791-A(25rev)/rs6457791-G(25rev)_TARGET	CCTCAGTTGTGGAGAAGAGG	55
rs4076054-G(15rev)_TARGET	CCTCCATGGGTAGCGCAGAC	93
rs4076054-A(15rev)_TARGET	CCTCCATGGGTAGTGCAGAC	71
rs4951382-T(34forw)_TARGET	CCTCCATTCTTCCTGGTAGC	50
rs62953361-(21rev)_TARGET	CCTCCCACGGGACGGGGGTT	80
rs28625034-T(15rev)_TARGET	CCTCCCAGAGTCTACTCAGT	71
rs28378882-T(16rev)_TARGET	CCTCCCAGAGTCTGATCAGT	63
rs41309367-C(38forw)_TARGET	CCTCCCCGCCTCCTTGCAGC	52
rs12326611-C(8rev)_CTL	CCTCCCGGGGAGATACAGGG	73
rs12326611-C(28forw)_CTL	CCTCCCTGTATCTCCCCGGG	58
rs2853669-A(29forw)_TARGET	CCTCCGCCACGTGGGAAGCG	77
rs2853669-G(29forw)_TARGET	CCTCCGCCACGTGGGGAGCG	63
rs7598417-C(11rev)_TARGET	CCTCCGGTCGACGTGCTCAG	92
rs77309890-A(31forw)_PIP	CCTCCTACCTGCAAGCAATC	58
rs77309890-C(31forw)_PIP	CCTCCTACCTGCACGCAATC	81
rs77309890-G(31forw)_PIP	CCTCCTACCTGCAGGCAATC	79
rs12570611-T(12rev)_TARGET	CCTCCTCCCCAAGAATTTAC	53
rs12570611-G(12rev)_TARGET	CCTCCTCCCCCAGAATTTAC	73
rs12570611-C(12rev)_TARGET	CCTCCTCCCCGAGAATTTAC	59
rs12570611-A(12rev)_TARGET	CCTCCTCCCCTAGAATTTAC	53
rs7094325-C(26forw)_TARGET	CCTCCTGCCCCCTCTACTCG	61
rs7094325-G(26forw)_TARGET	CCTCCTGCCCCCTCTACTGG	64
rs2024432-C(24rev)_TARGET	CCTCCTGGGGTGTCTTTTGT	59
rs1182-C(39forw)_TARGET	CCTCGCCCGTGGTCCCTGGG	60
rs4809321-G(27forw)_TARGET	CCTCGGCAGCAGCAGGCGTG	53
rs4809321-T(27forw)_TARGET	CCTCGGCAGCAGCAGGCTTG	55
rs6573312-G(22forw)_TARGET	CCTCGGGCCGCACCAACCCA	83
rs7107385-G(5rev)_TARGET	CCTCGGTCTCCCCGCTGCTG	64
rs1291206-G(12rev)_TARGET	CCTCGGTTTCCCCGTGTCAG	76
rs1291206-A(12rev)_TARGET	CCTCGGTTTCTCCGTGTCAG	59
rs7004327-G(25rev)/rs7004327-A(25rev)_TARGET	CCTCTATTCCAATGACCTGC	78
rs398217-G(27forw)_TARGET	CCTCTCAGAGACTCCTCGTG	50
rs11982766-C(31forw)_CTL	CCTCTGAACACTACTACAAA	78
rs11982766-G(31forw)_CTL	CCTCTGAACACTAGTACAAA	71
rs11982766-T(31forw)_CTL	CCTCTGAACACTATTACAAA	60
rs1291206-A(32forw)_TARGET	CCTCTGACACGGAGAAACCG	62
rs12570611-G(23forw)_TARGET	CCTCTGCAGCCTGTAAATTC	57
rs4881724-G(22forw)_TARGET	CCTCTGCCCCTCCCGGCACA	65
rs4624858-C(9rev)_TARGET	CCTCTGGGTTCCCAGGAATG	51
rs2279720-C(26forw)_TARGET	CCTCTTCAAGAAGAAAACCG	71
rs9381075-G(2rev)_TARGET	CCTCTTCACCAGAGACGACA	86
rs8064796-A(11rev)_TARGET	CCTCTTCTCTTTGGAGGCCC	55
rs12608697-G(22forw)_TARGET	CCTCTTCTGTGAAGCAGCTC	59
rs4646284-G(38forw)_TARGET	CCTCTTGGGCAAAACTTCTG	67
rs11651755-C(23rev)_TARGET	CCTCTTTTGCCCACTAACCT	76
rs9655205-C(43forw)_TARGET	CCTGAAAGAGCTAGAGGGCC	64
rs6967926-C(23rev)_TARGET|rs6967926-C(23rev)_PIP	CCTGAAATTGTTTATTAGGG	78
rs4711677-G(26forw)_TARGET	CCTGACTCCATCCCCAGCGC	53
rs74001383-T(19rev)_TARGET	CCTGAGACATGGGCACCAGT	73
rs74001383-C(19rev)_TARGET	CCTGAGACATGGGCACCGGT	71
rs74001383-A(19rev)_TARGET	CCTGAGACATGGGCACCTGT	59
rs79308483-C(25forw)_TARGET	CCTGAGCATAGAAATCTCAC	55
rs79308483-T(25forw)_TARGET	CCTGAGCATAGAAATCTCAT	74
rs4883557-C(24rev)_TARGET	CCTGAGCTCCAATGGCAGCC	66
rs6011033-G(14rev)_TARGET	CCTGAGGAATTACGGGCTTC	61
rs6011033-A(14rev)_TARGET	CCTGAGGAATTATGGGCTTC	72
rs35375589-G(21rev)_CTL	CCTGAGGCCCGCACAAGGCC	59
rs34679972-G(25rev)/rs34679972-A(25rev)/rs34679972-T(25rev)_TARGET	CCTGATCACTCTTGGTTGGG	72
rs17621345-C(29forw)_TARGET	CCTGATTTGTATGACCCAGC	73
rs12953931-C(13rev)_TARGET	CCTGCAAAGAAGAGAGGATA	52
rs912883-T(12rev)_TARGET	CCTGCAAGGTAGGCCTGGCT	56
rs4077457-T(14rev)_TARGET	CCTGCACTGTCCACCGGGCC	73
rs4077457-C(14rev)_TARGET	CCTGCACTGTCCGCCGGGCC	57
rs56363214-G(22forw)_TARGET	CCTGCAGCTATGTGTTACGT	94
rs7574337-A(35forw)_TARGET	CCTGCAGGTATGCTGAGCTC	62
rs10742185-C(23rev)_TARGET	CCTGCAGTATAGCACCATCT	70
rs34704109-C(23rev)_CTL	CCTGCCAGGTGGCTAGTCCA	75
rs9355288-G(9rev)_TARGET	CCTGCCTCGGGCTTCTCACT	64
rs12215736-A(25rev)/rs12215736-G(25rev)_TARGET	CCTGCGCCCCTCGGGGGAAG	67
rs12453443-C(9rev)_TARGET	CCTGCGCGCTGCCTCGGGTC	79
rs13294710-G(36forw)_TARGET	CCTGCGCGGCGCCTCAGAGG	51
rs13294710-T(36forw)_TARGET	CCTGCGCGTCGCCTCAGAGG	81
rs4711677-G(6rev)_TARGET	CCTGCGCTGGGGATGGAGTC	51
rs4951382-T(14rev)_TARGET	CCTGCTACCAGGAAGAATGG	60
rs589400-A(33forw)_CTL	CCTGCTCAGGAATGTCTGTC	70
rs589400-G(33forw)_CTL	CCTGCTCAGGAGTGTCTGTC	53
rs7398953-C(24rev)_TARGET	CCTGCTGGCCAGCGCCCAGC	61
rs7398953-C(44forw)_TARGET	CCTGCTGGGCGCTGGCCAGC	52
rs6578439-A(22rev)/rs6578439-G(22rev)_TARGET	CCTGCTTCTCGGCACAGTGG	61
rs7756405-A(29forw)_TARGET	CCTGGACAAAGGTGGATTTC	64
rs7756405-G(29forw)_TARGET	CCTGGACAAAGGTGGGTTTC	67
rs6062302-C(38forw)_TARGET	CCTGGACGAGATGAAGGGCC	50
rs12419444-C(24forw)/rs12419444-T(24forw)_TARGET	CCTGGACGTAGGGCCTGAGA	59
rs58643200-G(8rev)_TARGET	CCTGGACTTCCACAGCGCCT	50
rs6062302-T(38forw)_TARGET	CCTGGATGAGATGAAGGGCC	63
rs2660757-C(19rev)_TARGET	CCTGGATGGTTGTTGCGGAG	75
rs2660757-A(19rev)_TARGET	CCTGGATGGTTGTTGCGTAG	92
rs2924525-C(25forw)_CTL	CCTGGATTATATTCACAGGC	78
rs2924525-T(25forw)_CTL	CCTGGATTATATTCACAGGT	56
rs58643200-A(8rev)_TARGET	CCTGGATTTCCACAGCGCCT	80
rs2526370-G(13rev)_TARGET	CCTGGCACCCACAGAATAGA	73
rs2526370-C(13rev)_TARGET	CCTGGCACCCAGAGAATAGA	50
rs62187431-C(25forw)_TARGET	CCTGGCACCTCTGAGCAAAC	66
rs3208008-A(33forw)_TARGET	CCTGGCAGCCAACCACAGTG	52
rs4077457-C(34forw)_TARGET	CCTGGCCCGGCGGACAGTGC	53
rs4077457-T(34forw)_TARGET	CCTGGCCCGGTGGACAGTGC	65
rs6062302-T(18rev)_TARGET	CCTGGCCCTTCATCTCATCC	60
rs6062302-C(18rev)_TARGET	CCTGGCCCTTCATCTCGTCC	57
rs7109219-G(23forw)_TARGET	CCTGGCCGGTCCACGCAGGC	79
rs4883557-C(44forw)_TARGET	CCTGGCTGCCATTGGAGCTC	68
rs61599292-C(23rev)_TARGET	CCTGGGAAGGAAGCGCGGGG	60
rs6705908-C(23rev)_TARGET	CCTGGGCCAGGCATGACACA	59
rs8064796-A(31forw)_TARGET	CCTGGGCCTCCAAAGAGAAG	59
rs8064796-C(31forw)_TARGET	CCTGGGCCTCCAACGAGAAG	77
rs76832527-G(8rev)_TARGET	CCTGGGCGCGCTCGGCCACC	74
rs7306376-T(26forw)_TARGET	CCTGGGCTGAGGGCACATTC	53
rs10184904-G(20rev)_TARGET	CCTGGGGCTTCGGATAGCCG	88
rs10184904-C(20rev)_TARGET	CCTGGGGCTTCGGATAGCGG	69
rs10184904-A(20rev)_TARGET	CCTGGGGCTTCGGATAGCTG	63
rs10840603-G(23forw)_TARGET	CCTGGGGGATGCACGTGCTC	79
rs76832527-A(8rev)_TARGET	CCTGGGTGCGCTCGGCCACC	51
rs7130149-A(9rev)_TARGET	CCTGGGTTTTGGTGTTGTGC	70
rs2289081-G(17rev)_CTL	CCTGGTCTTATGCCACGCAC	86
rs669701-A(22rev)/rs669701-G(22rev)_TARGET	CCTGGTGAGACTCAGCCCAG	56
rs4881735-C(16rev)_TARGET	CCTGGTTGGAGGACGTGGTG	62
rs4881735-A(16rev)_TARGET	CCTGGTTGGAGGACTTGGTG	66
rs12570611-C(32forw)_TARGET	CCTGTAAATTCTCGGGGAGG	59
rs67186729-C(25forw)_TARGET	CCTGTACAATGGAACATTAC	60
rs67186729-T(25forw)_TARGET	CCTGTACAATGGAACATTAT	73
rs838373-T(22rev)/rs838373-C(22rev)_CTL	CCTGTCAATTCACCACACTT	73
rs3758335-C(23rev)_TARGET	CCTGTCAGCCCGGAGCCGGG	72
rs10116248-T(12rev)_TARGET	CCTGTCTCACATCAGTTTGT	53
rs10116248-C(12rev)_TARGET	CCTGTCTCACGTCAGTTTGT	85
rs202052960-CA(19rev)_CTL	CCTGTGCACACGTGTGTGAT	67
rs11029917-T(17rev)_TARGET	CCTGTGCCCGGAGACACTGG	57
rs6917270-A(9rev)_TARGET	CCTGTGCTGCCTTCTATGAT	70
rs1134941-G(41forw)_PIP	CCTGTTCTCGGGCTGTTTGG	67
rs2302820-G(41forw)_TARGET	CCTGTTTCTTCTTTCATGGT	54
rs62187431-C(5rev)_TARGET	CCTGTTTGCTCAGAGGTGCC	60
rs4951404-G(34forw)_TARGET	CCTTACCATGGTAAGGAGAA	66
rs12206606-C(24rev)_CTL	CCTTACCTTTTCATGTACAG	76
rs4919707-A(5rev)_TARGET	CCTTAGAGGATCTCACTCTT	77
rs7593496-C(20rev)_TARGET	CCTTAGCTACTCCTTCCTGT	53
rs7593496-A(20rev)_TARGET	CCTTAGCTACTCCTTCCTTT	56
rs10179195-G(8rev)_TARGET	CCTTATCAGCCTGTCAGTCA	51
rs6573312-G(9rev)_TARGET	CCTTATCCCCTGGGTTGGTG	72
rs3747744-G(17rev)_TARGET	CCTTCAGCCCTGGTTCTCTG	52
rs3747744-A(17rev)_TARGET	CCTTCAGCCCTGGTTTTCTG	55
rs11146932-T(10rev)_TARGET	CCTTCCTAATCACGTCGCAA	60
rs11146932-C(10rev)_TARGET	CCTTCCTAGTCACGTCGCAA	98
rs729388-G(17rev)_TARGET	CCTTCCTCACACTGACCTCC	53
rs729388-A(17rev)_TARGET	CCTTCCTCACACTGATCTCC	56
rs35496488-G(22rev)/rs35496488-A(22rev)_TARGET	CCTTCGAAACTTCCCTGTGA	73
rs2024431-A(9rev)_TARGET	CCTTCGTTGTAAGTCTTTCT	70
rs2526370-C(33forw)_TARGET	CCTTCTATTCTCTGGGTGCC	50
rs2526370-G(33forw)_TARGET	CCTTCTATTCTGTGGGTGCC	74
rs10743181-A(22rev)/rs10743181-G(22rev)_TARGET	CCTTCTGGTTTTCTAGGCCA	71
rs12476554-T(11rev)_TARGET	CCTTGAACAACTCGAGGGCT	74
rs2335771-A(9rev)_TARGET	CCTTGCATGACCAAGTGCTT	77
rs2878234-T(25forw)_TARGET	CCTTGCCAGCCTTCCAGGCT	50
rs11146932-C(31forw)_TARGET	CCTTGCGACGTGACTAGGAA	91
rs11146932-T(31forw)_TARGET	CCTTGCGACGTGATTAGGAA	79
rs11264291-C(1rev)/rs11264291-T(1rev)_TARGET	CCTTGGGGATAGCTCTGGCC	67
rs11889660-T(17rev)_TARGET	CCTTGGTGAAACTGCAGTTC	63
rs11889660-C(17rev)_TARGET	CCTTGGTGAAACTGCGGTTC	88
rs2287367-A(21forw)/rs2287367-C(21forw)_TARGET	CCTTGTGCCATATCTCAGCT	73
rs5934702-G(37forw)_CTL	CCTTGTGGCACTTGCTAAGC	78
rs315984-T(16rev)_PIP	CCTTTAGTATGAGTAGCTAG	72
rs315984-C(16rev)_PIP	CCTTTAGTATGAGTGGCTAG	86
rs9655205-C(38forw)_TARGET	CCTTTCCTGAAAGAGCTAGA	62
rs9655205-G(38forw)_TARGET	CCTTTCGTGAAAGAGCTAGA	51
rs607941-C(27forw)_TARGET	CCTTTCTAGTGTGTACACGT	88
rs607941-T(27forw)_TARGET	CCTTTCTAGTGTGTACATGT	64
rs78181761-A(11rev)_TARGET	CCTTTGACCTGGCCCCCAAA	69
rs10896437-A(29forw)_TARGET	CCTTTGTTTTCTCCGAGGTT	76
rs10896437-C(29forw)_TARGET	CCTTTGTTTTCTCCGCGGTT	82
rs10896437-G(29forw)_TARGET	CCTTTGTTTTCTCCGGGGTT	84
rs10896437-T(29forw)_TARGET	CCTTTGTTTTCTCCGTGGTT	72
rs11982766-C(11rev)_CTL	CCTTTTGTAGTAGTGTTCAG	73
rs7109474-G(23forw)_TARGET	CGAAAACGACGAGCCCAGGC	84
rs4883516-C(26forw)_TARGET	CGAAACTGGCCCCCTGACCG	88
rs4883516-T(26forw)_TARGET	CGAAACTGGCCCCCTGACTG	60
rs10242903-C(44forw)_TARGET	CGAAAGCTTCAGTTCTTCAG	66
rs12418303-G(2rev)_TARGET	CGAACACACAACAGGGCCAC	73
rs3761124-C(29forw)_TARGET	CGAACCATATCAGCACGTAT	78
rs3761124-T(29forw)_TARGET	CGAACCATATCAGCATGTAT	52
rs2282483-A(21rev)_TARGET	CGAACCTGGTCTCCTTCTAT	55
rs67225004-G(45forw)/rs67225004-A(45forw)_TARGET	CGAACTCTTCTGCTGGATGG	80
rs75772189-C(30forw)_TARGET	CGAACTGGGCCAAGCGCCCC	88
rs75772189-G(30forw)_TARGET	CGAACTGGGCCAAGGGCCCC	56
rs1160267-A(27forw)_TARGET	CGAAGCTGGCTGTTTTTATA	63
rs1160267-G(27forw)_TARGET	CGAAGCTGGCTGTTTTTGTA	77
rs1160267-T(27forw)_TARGET	CGAAGCTGGCTGTTTTTTTA	62
rs6062498-C(32forw)_TARGET	CGAAGGAAGAACCTGGGTCG	83
rs6062498-G(32forw)_TARGET	CGAAGGAAGAACGTGGGTCG	67
rs72620824-A(33forw)_TARGET	CGAAGGGAAGGATATTTGAG	52
rs72620824-G(33forw)_TARGET	CGAAGGGAAGGGTATTTGAG	66
rs9688896-T(40forw)_CTL	CGAATTCCTAGAACTAATAA	63
rs68036637-CG(23rev)_TARGET	CGACAGTGGTCAGGCTGCCC	57
rs1009-G(22forw)_TARGET	CGACATCGCAGAAGGTGGCT	85
rs2575764-A(17rev)_TARGET	CGACCTGGAGCTGGATGAGT	62
rs72646966-G(12rev)_TARGET	CGACGCCCCACGCGAGGCCC	50
rs72646966-A(12rev)_TARGET	CGACGCCCCATGCGAGGCCC	75
rs4431128-C(30forw)_CTL	CGACTATACTAGCACGATGC	97
rs4431128-T(30forw)_CTL	CGACTATACTAGCATGATGC	70
rs6062498-C(26forw)_TARGET	CGACTGCGAAGGAAGAACCT	78
rs6062498-G(26forw)_TARGET	CGACTGCGAAGGAAGAACGT	72
rs11043135-A(14rev)_TARGET	CGACTGTGCCCTTGTGGGGT	71
rs6737888-T(21rev)_TARGET	CGAGAAATCACAGCTCACAA	65
rs7152548-G(14rev)_TARGET	CGAGAAGAGACTCGTCCCCC	69
rs7152548-A(14rev)_TARGET	CGAGAAGAGACTTGTCCCCC	82
rs73108466-G(21rev)_TARGET	CGAGCCTGGCCCAAACAATC	64
rs73108466-A(21rev)_TARGET	CGAGCCTGGCCCAAACAATT	85
rs929250-G(27forw)_PIP	CGAGCGTTTGAAGGAAGGAG	56
rs929250-T(27forw)_PIP	CGAGCGTTTGAAGGAAGTAG	71
rs35714133-C(44forw)_TARGET	CGAGCTGTTTACTTGTAGTC	78
rs4729403-G(14rev)_TARGET	CGAGGAGGGGCCCTACGTCC	91
rs4729403-C(14rev)_TARGET	CGAGGAGGGGCCGTACGTCC	69
rs11245455-C(1rev)/rs11245455-T(1rev)_TARGET	CGAGGCCCCACCAGTGGGAC	74
rs6712927-G(43forw)_TARGET	CGAGGTAACACCTGGGTTTT	76
rs73043014-C(34forw)_PIP	CGAGGTGGAACCTTAAAAGT	60
rs73043015-A(29forw)/rs73043014-T(34forw)_PIP	CGAGGTGGAATCTTAAAAGT	78
rs73043015-G(29forw)_PIP	CGAGGTGGAATCTTAGAAGT	65
rs11883500-T(16rev)_TARGET	CGAGTGCAGCAGCAATCCCC	66
rs11883500-C(16rev)_TARGET	CGAGTGCAGCAGCAGTCCCC	64
rs11883500-A(16rev)_TARGET	CGAGTGCAGCAGCATTCCCC	61
rs61890184-G(2rev)_CTL	CGATCCCACTTCACTCACTT	79
rs74003107-T(41forw)_TARGET	CGATCCCGGGGGCCTCGCGT	95
rs8102454-A(34forw)_TARGET	CGATCGATCGATCAAGTGAC	63
rs8102454-G(34forw)_TARGET	CGATCGATCGGTCAAGTGAC	98
rs1295810-A(25forw)_TARGET	CGATGCACCCAGAGCAACCA	58
rs1295810-G(25forw)_TARGET	CGATGCACCCAGAGCAACCG	79
rs6465654-G(23forw)_CTL	CGATTTAAATAGTCATCCGC	95
rs3014606-C(3rev)_TARGET	CGCAAAAACCCTCACCCAAG	84
rs11021704-G(22forw)_PIP	CGCAAAGCATCCACCCTGGG	74
rs2038625-G(2rev)_TARGET	CGCAAATAGCATTACCTTTT	77
rs2660757-A(45forw)/rs2660757-C(45forw)_TARGET	CGCAACAACCATCCAGGTCC	81
rs7020657-A(40forw)/rs7020989-G(43forw)_TARGET	CGCAAGAGGGTTTGAGCCGG	91
rs3771346-C(3rev)_TARGET	CGCACAAAAAGCCCTCCTCG	87
rs4919703-C(26forw)_PIP	CGCAGACTTTGAATCCTGCA	77
rs4919703-G(26forw)_PIP	CGCAGACTTTGAATCCTGGA	60
rs4729402-C(26forw)_TARGET	CGCAGATTCTGCATAAAGCG	87
rs4729402-T(26forw)_TARGET	CGCAGATTCTGCATAAAGTG	62
rs11168455-G(36forw)_TARGET	CGCAGCCAGTATCACCTCCT	72
rs10767696-G(23forw)_TARGET	CGCAGCGGGCTTCTTGCCAT	87
rs4951075-C(6rev)_TARGET	CGCAGCTCGGAAGATCCACC	83
rs11793199-T(5rev)_TARGET	CGCAGCTGACTGTGACTTTC	75
rs11223785-G(28forw)_TARGET	CGCAGCTGGGACCAGCGCCC	65
rs1771718-C(1rev)/rs1771718-T(1rev)_TARGET	CGCAGCTTTTCAGAAACAGC	66
rs2236510-C(27forw)_TARGET	CGCAGGAGCCCCGCAGCCGC	62
rs2236510-T(27forw)_TARGET	CGCAGGAGCCCCGCAGCTGC	53
rs710886-C(3rev)_TARGET	CGCAGGAGTCAAATCCAACC	71
rs28435470-G(40forw)_TARGET	CGCAGGCGTTGAGGCGAGAA	83
rs1379281-G(43forw)_TARGET	CGCATCACCATTGACAGTTG	61
rs1472963-C(3rev)_TARGET	CGCATGTGTGTGGAGACAAC	74
rs10792221-T(20rev)_TARGET	CGCATTATCTTAAGAAACAG	59
rs6431539-G(43forw)_TARGET	CGCCAAACACAGCCCACTCA	68
rs4714482-G(23forw)_TARGET	CGCCACCATTGCTCTGGGTA	86
rs757209-A(24forw)/rs757209-G(24forw)_TARGET	CGCCAGAGCGGTGAGGCCGC	80
rs10743176-T(22rev)/rs10743176-C(22rev)_TARGET	CGCCAGGCTAGGGACGCACG	93
rs61678849-C(24rev)_TARGET	CGCCATCTTCTCATGAGATT	83
rs72646966-A(9rev)_TARGET	CGCCCCATGCGAGGCCCTGG	50
rs11658063-G(23forw)_TARGET	CGCCCCCACACCACCGCGCT	75
rs55914512-G(4rev)_TARGET	CGCCCCTCCTTTCTGCCAGC	57
rs4919703-G(22forw)_PIP	CGCCCGCAGACTTTGAATCC	89
rs61952075-G(2rev)_TARGET	CGCCGCAGAGCTTCCGGTCG	95
rs6935737-G(13rev)_TARGET	CGCCGGGGCATCGCACTTTG	64
rs6935737-C(13rev)_TARGET	CGCCGGGGCATGGCACTTTG	86
rs7929203-T(13rev)_TARGET	CGCCGTCCAGCACCGGCCCA	57
rs7929203-C(13rev)_TARGET	CGCCGTCCAGCGCCGGCCCA	84
rs1574530-A(28forw)_TARGET	CGCCGTCTTTCTCCCCAAAC	73
rs1574530-T(28forw)_TARGET	CGCCGTCTTTCTCCCCTAAC	64
rs73100920-G(2rev)_TARGET	CGCCTCTTTCAGCTCTTTAT	65
rs28605011-A(26forw)_TARGET	CGCGAGACTGGCCTGCGCAC	84
rs28605011-G(26forw)_TARGET	CGCGAGACTGGCCTGCGCGC	70
rs13405619-C(3rev)_TARGET	CGCGAGCAGTGTCCCCTCGC	90
rs2474694-G(2rev)_TARGET|rs2474694-G(2rev)_PIP	CGCGAGGGAGTTGCTGTGCT	61
rs4809331-A(40forw)_PIP	CGCGAGGTGGGCGGAGGCCT	53
rs3760511-A(32forw)_PIP	CGCGCCCAAACCAGCAAGCT	60
rs3760511-G(32forw)_PIP	CGCGCCCAAACCGGCAAGCT	69
rs3760511-T(32forw)_PIP	CGCGCCCAAACCTGCAAGCT	84
rs2282483-A(37forw)_TARGET	CGCGCCCATAGAAGGAGACC	79
rs111660911-C(18rev)_PIP	CGCGCCGTTCAGCGGGGTCG	69
rs111660911-A(18rev)_PIP	CGCGCCGTTCAGCGGGTTCG	96
rs111660911-C(20rev)_PIP	CGCGCGCCGTTCAGCGGGGT	72
rs111660911-A(20rev)_PIP	CGCGCGCCGTTCAGCGGGTT	95
rs2853669-G(8rev)_TARGET	CGCGCTCCCCACGTGGCGGA	54
rs76832527-G(2rev)_TARGET	CGCGCTCGGCCACCGGGCGC	73
rs2853669-A(8rev)_TARGET	CGCGCTTCCCACGTGGCGGA	87
rs13300897-C(25forw)_TARGET	CGCGGAGGCCATCTTTCTTC	85
rs13300897-T(25forw)_TARGET	CGCGGAGGCCATCTTTCTTT	59
rs11711710-C(21forw)/rs11711710-T(21forw)_PIP	CGCGGCATCACGCTCGATCT	99
rs61599292-T(10rev)_TARGET	CGCGGGGCAGCGGCACAAGC	52
rs61599292-C(10rev)_TARGET	CGCGGGGCGGCGGCACAAGC	56
rs2357411-A(31forw)_TARGET	CGCGGTGGGTCCCAGGAGAC	62
rs2357411-G(31forw)_TARGET	CGCGGTGGGTCCCGGGAGAC	59
rs880931-G(41forw)_TARGET	CGCGTCCCACTGACATTAAC	85
rs3758337-C(27forw)_TARGET	CGCGTGGCGTCTCGCGTCTC	95
rs3758337-T(27forw)_TARGET	CGCGTGGCGTCTCGCGTTTC	82
rs2736098-C(44forw)_TARGET	CGCGTGGTGCTGGCGGCCCA	68
rs72620822-T(8rev)_CTL	CGCTAAAAGGAGTTCATTCT	52
rs72620822-C(8rev)_CTL	CGCTAAGAGGAGTTCATTCT	76
rs7690296-A(40forw)_TARGET	CGCTACTTACTCAGGATCAG	83
rs76414143-G(43forw)_PIP	CGCTATTCCACATGGGAGAG	81
rs2236506-G(2rev)_TARGET	CGCTGGCATCTGCAGAACCA	63
rs7315900-C(33forw)_TARGET	CGCTGGCCCCTCGGTCCACG	88
rs7315900-G(33forw)_TARGET	CGCTGGCCCCTGGGTCCACG	51
rs77478906-C(34forw)_TARGET	CGCTTGGGACCGCTGATGGA	60
rs77478906-T(34forw)_TARGET	CGCTTGGGACTGCTGATGGA	73
rs6757376-G(2rev)_TARGET	CGCTTTGGGGAATGGATGAC	77
rs10948085-T(14rev)_TARGET	CGGAAAGTCAGCATCTGGGC	65
rs10948085-C(14rev)_TARGET	CGGAAAGTCAGCGTCTGGGC	60
rs16981598-A(25rev)/rs16981598-G(25rev)_CTL	CGGAAATCTAAAGGTACGTC	96
rs3049924-(4rev)/rs3049924-CCGCC(4rev)_TARGET	CGGAACGGAACGGACACCTG	90
rs9381080-G(12rev)_TARGET	CGGACCACAACGTTAAATCA	95
rs9381080-C(12rev)_TARGET	CGGACCACAAGGTTAAATCA	58
rs9381080-A(12rev)_TARGET	CGGACCACAATGTTAAATCA	58
rs76264695-G(2rev)_TARGET	CGGACCCAGAACTTGTTCCA	74
rs1956558-T(5rev)_TARGET	CGGACGACCCCGACTGGAGG	88
rs11790613-T(5rev)_TARGET	CGGACTGTGCGTGCCGGGGG	71
rs7929203-C(27forw)_TARGET	CGGAGACCGTGGGCCGGCGC	74
rs7929203-T(27forw)_TARGET	CGGAGACCGTGGGCCGGTGC	71
rs10742185-G(43forw)_TARGET	CGGAGATGGTGCTATACTGC	87
rs2924553-T(13rev)_TARGET	CGGAGCAGTACACTCCACCA	58
rs2924553-A(13rev)_TARGET	CGGAGCAGTACTCTCCACCA	51
rs8014133-G(19rev)_TARGET	CGGAGCCCAGCACAGGCCGG	50
rs8014133-C(19rev)_TARGET	CGGAGCCCAGCACAGGCGGG	51
rs2026792-G(23forw)_TARGET	CGGAGCTGGGCTTGGCTGTC	53
rs67609008-C(27forw)_TARGET	CGGAGGCTTGAGAGAGTCGC	70
rs67609008-T(27forw)_TARGET	CGGAGGCTTGAGAGAGTTGC	72
rs6908184-C(23rev)_TARGET	CGGAGGGGCGGTGCTTTGCG	78
rs56892098-C(44forw)_TARGET	CGGATGAGGGGCACAGATGC	58
rs2274508-C(44forw)_TARGET	CGGATTGCAACATTAGTGCA	86
rs77309890-G(10rev)_PIP	CGGATTGCCTGCAGGTAGGA	72
rs77309890-C(10rev)_PIP	CGGATTGCGTGCAGGTAGGA	52
rs2292334-G(43forw)_TARGET	CGGCAAGCAATATAGTGGCA	86
rs78407386-C(34forw)_TARGET	CGGCAGCCCTCGGTGGTACC	90
rs78407386-T(34forw)_TARGET	CGGCAGCCCTTGGTGGTACC	58
rs2955626-C(41forw)_TARGET	CGGCAGGCCAGGGCACTTCC	59
rs7568928-C(3rev)_TARGET	CGGCCACACTGGGATTGCTG	79
rs4899014-C(14rev)_TARGET|rs4899014-C(14rev)_PIP	CGGCCCAGTCACGGCCTCCG	74
rs9651718-G(45forw)/rs9651718-A(45forw)/rs9651718-C(45forw)_TARGET	CGGCCGCAGTGTGTGGAGAT	66
rs7109219-G(2rev)_TARGET	CGGCCTGCGTGGACCGGCCA	82
rs3771585-G(2rev)_TARGET	CGGCGAGACAGCACTGGCTT	70
rs3760511-G(23forw)_PIP	CGGCGGAAGCGCGCCCAAAC	94
rs7973123-G(23forw)_TARGET	CGGCTCCGGCCCCGGGACTA	78
rs3786877-T(13rev)_TARGET	CGGCTCCTGCCAGGGACTGC	56
rs74001384-T(18rev)_TARGET	CGGCTCGCAGTGAGTGAGAG	78
rs74001384-C(18rev)_TARGET	CGGCTCGCAGTGAGTGGGAG	55
rs12796683-T(15rev)_TARGET	CGGCTGGCTCACCAGTGTCT	69
rs12796683-G(15rev)_TARGET	CGGCTGGCTCACCCGTGTCT	78
rs12796683-C(15rev)_TARGET	CGGCTGGCTCACCGGTGTCT	74
rs72624262-C(44forw)_TARGET	CGGCTTCATCCGGATGTGAT	91
rs4714479-A(22rev)/rs4714479-G(22rev)_TARGET	CGGCTTGGTGGAACTGGCAG	65
rs12453443-G(22forw)_TARGET	CGGCTTTCCAGACCCGAGGC	82
rs74921601-C(28forw)_TARGET	CGGCTTTTCCTTCCCACTCC	56
rs10783232-A(40forw)_TARGET	CGGGAAATAGGGACATTACA	62
rs17677436-T(8rev)_TARGET	CGGGAAATAGGTCCCAGTGA	79
rs17677436-C(8rev)_TARGET	CGGGAAGTAGGTCCCAGTGA	50
rs12418451-G(23forw)_TARGET	CGGGAATCTGAGAGAGTTGC	77
rs2660757-C(24rev)_TARGET	CGGGACCTGGATGGTTGTTG	83
rs7973123-G(35forw)_TARGET	CGGGACTAGGGGCGACTGCC	88
rs7973123-T(35forw)_TARGET	CGGGACTAGTGGCGACTGCC	50
rs6062497-C(3rev)_TARGET	CGGGACTTCACACCATGGCC	72
rs7121350-G(22forw)_TARGET	CGGGAGACTGGTGGCCGCCT	79
rs461521-C(23rev)_TARGET	CGGGAGAGTGCCATTGAGAA	73
rs1956558-T(11rev)_TARGET	CGGGAGCGGACGACCCCGAC	97
rs388170-G(2rev)_TARGET	CGGGAGGCCTGATTAGTTTA	91
rs11969760-C(31forw)_TARGET	CGGGCAAGGGAACCGGCTCT	78
rs11969760-T(31forw)_TARGET	CGGGCAAGGGAACTGGCTCT	67
rs7315900-G(20rev)_TARGET	CGGGCACCCACGTGGACCCA	66
rs7315900-C(20rev)_TARGET	CGGGCACCCACGTGGACCGA	97
rs68036637-(43forw)_TARGET	CGGGCAGCCTGACCACTGTC	67
rs74001399-G(21rev)_TARGET	CGGGCAGGCTACAGGACAGC	55
rs74001399-A(21rev)_TARGET	CGGGCAGGCTACAGGACAGT	57
rs36070348-A(31forw)_PIP	CGGGCAGGGGGCCATCATGC	66
rs36070348-G(31forw)_PIP	CGGGCAGGGGGCCGTCATGC	84
rs13332180-T(18rev)_TARGET	CGGGCCAGAAAAGACGAGGT	65
rs13332180-C(18rev)_TARGET	CGGGCCAGAAAAGACGGGGT	83
rs2736098-C(3rev)_TARGET	CGGGCCCCCCATCCACATCG	76
rs11691060-C(25forw)_CTL	CGGGGATGTCAAGAAACAGC	51
rs11691060-T(25forw)_CTL	CGGGGATGTCAAGAAACAGT	77
rs68036637-CG(44forw)/rs68036637-G(43forw)_TARGET	CGGGGCAGCCTGACCACTGT	67
rs35375589-G(2rev)_CTL	CGGGGCCCCTTAGCCCCACA	75
rs72646967-A(1rev)/rs72646967-C(1rev)_TARGET	CGGGGGACTGGGCCGGCCTC	67
rs3019749-T(22rev)/rs3019749-C(22rev)_TARGET	CGGGGGCCGGGAAGCTTGGC	58
rs60671275-A(29forw)_TARGET	CGGGGGTAGCACACAAAGGC	68
rs60671275-C(29forw)_TARGET	CGGGGGTAGCACACACAGGC	64
rs1343768-G(2rev)_TARGET	CGGGGTCAGAGCCTGTGCAG	61
rs7309146-C(27forw)_TARGET	CGGGGTGTTAAGCGCAGCGC	79
rs7309146-T(27forw)_TARGET	CGGGGTGTTAAGCGCAGTGC	90
rs12332433-C(45forw)/rs12332433-T(45forw)_TARGET	CGGGTATAGCACTGATAAAA	81
rs8102476-C(44forw)_TARGET	CGGGTCATGGAGGGGCCGGT	61
rs7247241-C(23rev)_TARGET	CGGGTCCCGAGTGTCTGTCC	69
rs74001399-G(2rev)_TARGET	CGGGTCCCGAGTGTTGCTGA	83
rs6431544-A(28forw)_TARGET	CGGGTCTTGTTGATACATCC	70
rs6431544-G(28forw)_TARGET	CGGGTCTTGTTGATACGTCC	98
rs3747745-G(2rev)_TARGET	CGGGTGACTTGGTCCTAGAG	80
rs3771585-G(43forw)_TARGET	CGGGTGGTGCTGAGGTCCAC	69
rs6011033-A(22rev)/rs6011033-G(22rev)_TARGET	CGGGTTGGCCTGAGGAATTA	78
rs7126857-C(23rev)_TARGET	CGGGTTGTCTGCAGACGTAA	97
rs3787092-C(10rev)/rs3787091-G(9rev)_TARGET	CGGTCAGCGCACAGAACCAC	78
rs1475365-C(3rev)_TARGET	CGGTCGGCTAACTGGGATTT	89
rs3751310-G(43forw)_TARGET	CGGTCTGTGTGTGGCCACCG	67
rs12302939-G(23forw)_TARGET	CGGTGCCAAGTGTTCTATCT	84
rs77282844-G(43forw)_TARGET	CGGTGCCCATCTTCCCTTTC	60
rs7125284-T(20rev)_TARGET	CGGTGCCCGCAGGCAAGGAC	61
rs7125284-A(20rev)_TARGET	CGGTGCCCGCAGGCAAGGTC	82
rs7405696-G(15rev)_TARGET	CGGTGCCTTTCTCCGTGTTA	92
rs7405696-C(15rev)_TARGET	CGGTGCCTTTCTCGGTGTTA	82
rs2258056-T(21rev)_TARGET	CGGTGCGGCAGCGGCAGGCA	59
rs78063959-G(40forw)_TARGET	CGGTGCTTGGGACAGAAATA	64
rs3771585-G(22rev)/rs3771585-A(22rev)_TARGET	CGGTGGACCTCAGCACCACC	65
rs77096235-G(43forw)_TARGET	CGGTGGCGCTGCAGTCGCGC	82
rs6967926-C(3rev)_TARGET|rs6967926-C(3rev)_PIP	CGGTTCCAACAGCCACCAAC	82
rs12795957-A(34forw)_TARGET	CGGTTGACTCATGGTAAGCA	53
rs12795957-G(34forw)_TARGET	CGGTTGACTCGTGGTAAGCA	76
rs75184941-G(43forw)_TARGET	CGTAAGTGCTTGGTCAGTGT	72
rs10457187-G(2rev)_TARGET	CGTACCACTTTTTGAGAAAC	71
rs4714482-G(2rev)_TARGET	CGTACCCAGAGCAATGGTGG	66
rs7587231-C(44forw)_TARGET	CGTACCTGGTTAAAAACCAG	83
rs10840516-A(33forw)_TARGET	CGTAGACGGGCACCTCTCCA	60
rs10840516-G(33forw)_TARGET	CGTAGACGGGCGCCTCTCCA	93
rs11616163-C(44forw)_TARGET	CGTAGAGACGGGCGGGGGTG	50
rs10930558-A(30forw)_TARGET	CGTAGGTGTGACTGAGCCTG	55
rs10930558-G(30forw)_TARGET	CGTAGGTGTGACTGGGCCTG	67
rs4366138-C(3rev)_TARGET	CGTATTCACACACTGTTGTT	64
rs13399633-G(43forw)_TARGET	CGTATTTTCTCGTGTAAAGA	80
rs35496488-G(43forw)_TARGET	CGTCACAGGGAAGTTTCGAA	92
rs13394027-G(24forw)/rs13394027-A(24forw)_TARGET	CGTCACTTCTTCTGTCAATC	80
rs4767134-T(7rev)_PIP	CGTCCATCTCCCACCCGCTG	53
rs12231415-A(27forw)_TARGET	CGTCCCTGTTGTCAGGCATG	66
rs12231415-G(27forw)_TARGET	CGTCCCTGTTGTCAGGCGTG	86
rs4767134-C(7rev)_PIP	CGTCCGTCTCCCACCCGCTG	80
rs833065-G(16rev)_CTL	CGTCCTCCCCATCCCGTAAA	64
rs833065-A(16rev)_CTL	CGTCCTCCCCATCCTGTAAA	59
rs1182-A(36forw)_TARGET	CGTCCTCGACCGTGGTCCCT	57
rs1182-C(36forw)_TARGET	CGTCCTCGCCCGTGGTCCCT	81
rs12419346-G(24forw)/rs12419346-C(24forw)_TARGET	CGTCCTGGCCTGCCAAGATG	74
rs7598417-C(41forw)_TARGET	CGTCGACCGGAGGCAGTCTG	89
rs36037414-(9rev)_TARGET	CGTCTCCAGTGCCTGCTTTC	64
rs10742185-G(23forw)_TARGET	CGTCTCTCCTGTGCAGAACT	83
rs12165908-G(23forw)_CTL	CGTCTGTTTTGACCCATTCT	76
rs11043140-T(18rev)_TARGET	CGTCTTGGTTTCCCACACTC	74
rs11043140-C(18rev)_TARGET	CGTCTTGGTTTCCCACGCTC	63
rs75772189-G(22forw)_TARGET	CGTGACTGCGAACTGGGCCA	81
rs1735538-A(39forw)_TARGET	CGTGCAATGTGGAGCCAGGC	64
rs71457747-C(24rev)_TARGET	CGTGCCCTGGGGTCACAGTG	55
rs2258056-T(42forw)_TARGET	CGTGCCTGCCGCTGCCGCAC	76
rs10840603-A(36forw)_TARGET	CGTGCTCCAGAGCTAGACCG	90
rs10840603-G(36forw)_TARGET	CGTGCTCCGGAGCTAGACCG	58
rs57196672-G(13rev)_TARGET	CGTGGCTTTCTCGTCTGTCA	86
rs57196672-A(13rev)_TARGET	CGTGGCTTTCTTGTCTGTCA	51
rs2736098-C(23rev)_TARGET	CGTGGGCCGCCAGCACCACG	72
rs79056980-(10rev)_CTL	CGTGGTGATTGCTGCCTTAG	77
rs1810193-C(32forw)_TARGET	CGTGGTGCATCTCACCGAGG	67
rs1810193-T(32forw)_TARGET	CGTGGTGCATCTTACCGAGG	97
rs9381075-G(23forw)_TARGET	CGTGTCGTCTCTGGTGAAGA	81
rs7598954-C(23rev)_CTL	CGTGTGACTCTTAGCAGGGT	79
rs35375589-G(23forw)_CTL	CGTGTGGGGCTAAGGGGCCC	64
rs4392990-G(22forw)_TARGET	CGTGTTAGCAATTTAAAACA	62
rs73846687-G(43forw)_TARGET	CGTTAACCTGGAAGGGAGTC	79
rs17153415-A(38forw)_TARGET	CGTTATAGATGGAGCTCCTT	81
rs17153415-G(38forw)_TARGET	CGTTATGGATGGAGCTCCTT	53
rs111660911-C(13rev)_PIP	CGTTCAGCGGGGTCGGGGTC	56
rs111660911-A(13rev)_PIP	CGTTCAGCGGGTTCGGGGTC	88
rs3049924-(40forw)_TARGET	CGTTCCGCCCTCTGCCTGGC	59
rs622623-C(3rev)_TARGET	CGTTCTCAAACGATGCACGC	97
rs16860397-G(43forw)_TARGET	CGTTGTTGTTTTAATGGTCA	67
rs10929679-T(21rev)_TARGET	CGTTTCTCAGTCCTGCCAAA	56
rs10929679-C(21rev)/rs10929680-C(3rev)_TARGET	CGTTTCTCAGTCCTGCCAAG	68
rs12958503-C(32forw)_CTL	CTAAAAAGAGATCGTTCCTG	65
rs12958503-T(32forw)_CTL	CTAAAAAGAGATTGTTCCTG	58
rs11986046-A(35forw)_TARGET	CTAAAACCTATGTGAGAGTC	72
rs2814968-C(29forw)_TARGET	CTAAAAGATAACATGCCATA	68
rs2814968-T(29forw)_TARGET	CTAAAAGATAACATGTCATA	55
rs61213635-A(37forw)_TARGET	CTAAAGAACAAGGAACTATC	72
rs2506902-G(23forw)_CTL	CTAAAGCATAGGTATTCCAT	70
rs11648240-A(35forw)_TARGET	CTAAATCCCAGTAAATGAGA	67
rs34075162-G(23forw)_CTL	CTAACCAAATCTGCATCCAT	57
rs10896437-G(8rev)_TARGET	CTAACCCCGGAGAAAACAAA	64
rs11612819-G(24forw)/rs11612819-C(24forw)_TARGET	CTAACCCTTCTTAGTGGCCC	78
rs10896437-C(8rev)_TARGET	CTAACCGCGGAGAAAACAAA	50
rs7250689-T(18rev)_TARGET	CTAACCTTGCAATGAGATCA	79
rs7250689-C(18rev)_TARGET	CTAACCTTGCAATGAGGTCA	61
rs6715245-C(9rev)_TARGET	CTAACTCGTCCTTGTTTGCC	59
rs67468102-G(18rev)_CTL	CTAAGGAAAACAACTCCAGC	69
rs67468102-C(18rev)_CTL	CTAAGGAAAACAACTCGAGC	65
rs10552909-(32forw)_TARGET	CTAAGGCATCACTCATGCAA	72
rs3215401-(40forw)_TARGET	CTAAGGGGCGAGAAACTTCT	84
rs3215401-G(40forw)_TARGET	CTAAGGGGGCGAGAAACTTC	90
rs146961200-C(9rev)_TARGET	CTAAGGGGTCCCCTTGCATG	81
rs6656494-A(24forw)/rs6656494-G(24forw)_TARGET	CTAAGTGAGCTGCGCTTCCA	87
rs10151958-T(4rev)_TARGET	CTAATCGAGATCCACACTCC	94
rs10896438-T(13rev)_TARGET	CTAATGTTCCTAAATTGGAA	63
rs10896438-G(13rev)_TARGET	CTAATGTTCCTCAATTGGAA	52
rs12511111-C(23rev)_TARGET	CTAATTCCTGCCAGAAAAGA	59
rs56383420-A(41forw)_TARGET	CTAATTGTCAGTGGATAACA	79
rs7933787-A(24forw)/rs7933787-G(24forw)_TARGET	CTAATTTGCATAGCATCCGC	95
rs34703123-(40forw)_TARGET	CTAATTTGTACTTTAATTAG	51
rs12144978-G(5rev)_TARGET	CTACACCACAGTGTGGGGCT	67
rs1509620-G(21rev)_TARGET	CTACAGCTCGTTTTTAAAAC	70
rs205258-T(32forw)_TARGET	CTACAGGCACCATCATGCCC	53
rs9462009-G(17rev)_TARGET	CTACATTCTATTTAACCTCT	67
rs3818708-C(41forw)_PIP	CTACATTGATCAATGGACAA	62
rs8012339-T(45forw)/rs8012339-G(45forw)_TARGET	CTACCAAACAATTTTATCAG	60
rs7604315-C(45forw)/rs7604315-T(45forw)/rs7604315-G(45forw)_TARGET	CTACCACTGGGAACACCACC	72
rs2814974-A(11rev)_TARGET	CTACCAGGGTTTGCTTCTTT	64
rs174675-C(36forw)_PIP	CTACCCCACGGTACCTGTCA	56
rs174675-T(36forw)_PIP	CTACCCCATGGTACCTGTCA	76
rs13332180-C(39forw)_TARGET	CTACCCCGTCTTTTCTGGCC	79
rs28485589-G(8rev)_TARGET	CTACCCCTGCTCCAGTCATC	50
rs28485589-A(8rev)_TARGET	CTACCCTTGCTCCAGTCATC	77
rs2611493-A(31forw)_TARGET	CTACCGGGTTGCGAGTTCTC	66
rs13332180-T(39forw)_TARGET	CTACCTCGTCTTTTCTGGCC	50
rs74003107-T(20rev)_TARGET	CTACGCGAGGCCCCCGGGAT	88
rs74003107-C(20rev)_TARGET	CTACGCGAGGCCCCCGGGGT	63
rs3841453-C(29forw)_TARGET	CTACTAAGGAAAGGGCAAGA	53
rs56088284-A(37forw)_TARGET	CTACTATAAGGCCTATTCTG	78
rs17677436-C(41forw)_TARGET	CTACTTCCCGTCCGGTTATC	50
rs4714487-T(43forw)_TARGET	CTAGAAGGACTGCTCAGCTG	62
rs72620822-C(29forw)_CTL	CTAGAATGAACTCCTCTTAG	78
rs72620822-T(29forw)_CTL	CTAGAATGAACTCCTTTTAG	66
rs10896930-G(14rev)_TARGET	CTAGACTACTGACAGGGGAC	63
rs10896930-C(14rev)_TARGET	CTAGACTACTGAGAGGGGAC	77
rs11966104-A(42forw)_TARGET	CTAGAGAGGACTGAACAAAA	53
rs12938538-T(25rev)/rs12938538-C(25rev)_TARGET	CTAGAGCAAAGGCTTAGGAT	76
rs79416408-C(5rev)_TARGET	CTAGAGCTGCAGACCCACAT	75
rs41298826-T(43forw)_TARGET	CTAGAGGCTGAGGCGGAGCT	51
rs56387937-C(5rev)_TARGET	CTAGAGGCTGCCATCTTGGG	59
rs4844146-C(7rev)_CTL	CTAGAGTCTAGTAACCCACA	55
rs2289976-A(25forw)_TARGET	CTAGATCTCAGGGGCAGATA	51
rs2289976-G(25forw)_TARGET	CTAGATCTCAGGGGCAGATG	59
rs648399-T(4rev)_TARGET	CTAGCAAGGTGGGGCCTCCT	64
rs4883551-C(23rev)_TARGET	CTAGCACCTCCAGCCCTCAC	56
rs12476554-C(32forw)_TARGET	CTAGCCCTCGAGCTGTTCAA	51
rs13405290-A(26forw)_TARGET	CTAGGACCGGGGCCCTGCAC	60
rs13405290-C(26forw)_TARGET	CTAGGACCGGGGCCCTGCCC	55
rs13405290-G(26forw)_TARGET	CTAGGACCGGGGCCCTGCGC	62
rs8127664-C(35forw)_PIP	CTAGGCACGCGTTCTCGCAG	95
rs6432109-A(3rev)_CTL	CTAGGCCATGGTACTGGTCT	75
rs71029115-(16rev)_TARGET	CTAGGGACCCCGGTGTTAAA	93
rs4820489-C(24forw)/rs4820489-T(24forw)/rs4820489-G(24forw)_PIP	CTAGGTCACTCCTTCCCTCA	64
rs1746826-A(3rev)_TARGET	CTAGGTGTTCTCTGCTTTCT	53
rs2452574-G(38forw)_TARGET	CTAGTAGATATTTGATAAGA	55
rs13294595-C(14rev)_TARGET	CTAGTAGATGTGGGGGGGGT	65
rs13294595-A(14rev)_TARGET	CTAGTAGATGTGTGGGGGGT	50
rs7973123-G(1rev)/rs7973123-T(1rev)_TARGET	CTAGTCCCGGGGCCGGAGCC	56
rs10947526-T(26forw)_TARGET	CTAGTCTGGGAGTGAGTATA	51
rs1488362-G(8rev)_TARGET	CTAGTGCGATCCTGATTTAC	56
rs4962720-G(8rev)_TARGET	CTAGTGCGTTTTAAAAAAAG	53
rs1488362-C(8rev)_TARGET	CTAGTGGGATCCTGATTTAC	84
rs13256366-T(15rev)_TARGET	CTAGTTCTCTGGAAGAAGGC	60
rs13256366-C(15rev)_TARGET	CTAGTTCTCTGGAGGAAGGC	57
rs6573319-C(1rev)/rs6573319-G(1rev)_TARGET	CTATATGTATATCTTGCAGA	60
rs9366750-A(5rev)_TARGET	CTATATTATTGTTTGGTACG	85
rs2292334-G(15rev)_TARGET	CTATATTGCTTGCCGCAAAG	96
rs2292334-A(15rev)_TARGET	CTATATTGCTTGCTGCAAAG	65
rs7753653-A(42forw)_TARGET	CTATGAGCTCAAGATTGGTG	69
rs12348903-C(28forw)_TARGET	CTATGATAATTGCTGGCGTA	91
rs12348903-T(28forw)_TARGET	CTATGATAATTGCTGGTGTA	56
rs11681263-A(26forw)_CTL	CTATGCACCACAAGGATAAA	59
rs11681263-C(26forw)_CTL	CTATGCACCACAAGGATACA	79
rs2282483-A(5rev)/rs2282482-G(25rev)/rs2282482-A(25rev)_TARGET	CTATGGGCGCGAACGGCACC	95
rs1551513-T(41forw)_TARGET	CTATGGTGGTCTGGAGCCGG	82
rs13385191-A(32forw)_CTL|rs13385191-A(32forw)_PIP	CTATGTCAGGAAAACCACTC	75
rs13385191-G(32forw)_CTL|rs13385191-G(32forw)_PIP	CTATGTCAGGAAGACCACTC	56
rs7740824-G(34forw)_TARGET	CTATTACCTGGATTATAATC	79
rs7740824-T(34forw)_TARGET	CTATTACCTGTATTATAATC	50
rs684232-C(24rev)_TARGET|rs684232-C(24rev)_PIP	CTATTCAGGACTTAGATCCC	85
rs2301867-A(26forw)_TARGET	CTATTCAGGTCCCAGAGAAG	51
rs2301867-T(26forw)_TARGET	CTATTCAGGTCCCAGAGATG	61
rs620405-T(11rev)_TARGET	CTATTCATCACCTGCCACTA	79
rs11762534-G(21forw)/rs11762534-A(21forw)_TARGET	CTATTTCATTAGCAGAAGCG	81
rs17677436-T(41forw)_TARGET	CTATTTCCCGTCCGGTTATC	98
rs3842225-C(44forw)_TARGET	CTATTTGGAATGGACAGTGA	54
rs4881726-A(36forw)_TARGET	CTATTTGGAGATGGCACCAC	59
rs7873555-C(13rev)_TARGET	CTATTTTTGCCGGTGAGAGA	72
rs10457187-A(29forw)_TARGET	CTCAAAAAGTGGTACATTTT	52
rs10457187-G(29forw)_TARGET	CTCAAAAAGTGGTACGTTTT	87
rs16843590-G(2rev)_TARGET	CTCAACTTTTCAACTCCCTG	63
rs4919737-G(26forw)_TARGET	CTCAAGTAAGCTAGGACTGT	58
rs7584314-C(35forw)_TARGET	CTCAATGCCCGTGACAGCGG	87
rs6737888-T(8rev)_TARGET	CTCACAATGGAGGGGGAAAT	63
rs9264644-T(20rev)_PIP	CTCACACTCAATGTGTCTAA	50
rs67798996-A(41forw)/rs7125026-C(27forw)_TARGET	CTCACCAACGCCACATTCGG	86
rs7125026-T(27forw)_TARGET	CTCACCAACGCCACATTTGG	71
rs4881735-A(37forw)_TARGET	CTCACCAAGTCCTCCAACCA	59
rs2474694-G(18rev)_TARGET|rs2474694-G(18rev)_PIP	CTCACCAGGTCGCTGCCGCG	89
rs2474694-A(18rev)_TARGET|rs2474694-A(18rev)_PIP	CTCACCAGGTCGCTGCTGCG	55
rs7948031-C(38forw)_TARGET	CTCACCCGTTGGAGACAGGT	52
rs7948031-T(38forw)_TARGET	CTCACCTGTTGGAGACAGGT	68
rs75887217-TGGTC(21forw)/rs75887217-(21forw)_TARGET	CTCACCTTAGGAACTTTGCA	73
rs77478906-C(30forw)_TARGET	CTCACGCTTGGGACCGCTGA	73
rs77478906-T(30forw)_TARGET	CTCACGCTTGGGACTGCTGA	51
rs9052-G(19rev)_TARGET	CTCACGGGGGCTCCAGCCGC	70
rs10184904-G(23forw)_TARGET	CTCACTCAGCCATCGTGCCC	75
rs4883585-G(22forw)_TARGET	CTCACTTACGCTCCTGATGC	79
rs3747744-G(29forw)_TARGET	CTCACTTTCCACAGAGAACC	56
rs11773905-C(44forw)_TARGET	CTCAGATGATGAGTCTGCTC	73
rs7125284-A(25rev)/rs7125284-T(25rev)_TARGET	CTCAGCGGTGCCCGCAGGCA	78
rs75630086-G(22forw)_TARGET	CTCAGCTACACCTTACCAGG	83
rs2456274-A(29forw)_TARGET|rs2456274-A(29forw)_PIP	CTCAGCTCCCGGGGCACCCT	54
rs41299445-G(22forw)_TARGET	CTCAGGCACGAAGGGGTTAA	64
rs10930558-G(9rev)_TARGET	CTCAGGCCCAGTCACACCTA	76
rs11801695-A(33forw)_PIP	CTCAGGCTAGAACTGCAAAA	54
rs11801695-C(33forw)_PIP	CTCAGGCTAGACCTGCAAAA	80
rs2289976-A(31forw)_TARGET	CTCAGGGGCAGATAAGGGCC	63
rs7188406-A(6rev)_PIP	CTCATAGGATCCTGTGATCC	66
rs41298840-G(16rev)_TARGET	CTCATGAGCGGCAGCGCGCC	71
rs41298840-A(16rev)_TARGET	CTCATGAGCGGCAGTGCGCC	93
rs62193197-G(2rev)_TARGET	CTCATGTGCCACCCACCTCT	59
rs3040560-TACA(34forw)_CTL	CTCATTTGGGTACATACATC	77
rs12053442-C(23rev)_TARGET	CTCCAAAGCTTTAGGAACAC	69
rs1133187-C(33forw)_TARGET	CTCCAACACGACTGGAGTGT	59
rs1133187-T(33forw)_TARGET	CTCCAACACGATTGGAGTGT	89
rs11388098-(35forw)_TARGET	CTCCAAGGTGTTATAATTTA	67
rs60187585-T(18rev)_TARGET	CTCCAAGTGGGCTCGGATGC	63
rs60187585-C(18rev)_TARGET	CTCCAAGTGGGCTCGGGTGC	86
rs9651718-G(20rev)_TARGET	CTCCACACACTGCGGCCGCC	78
rs9651718-C(20rev)_TARGET	CTCCACACACTGCGGCCGGC	57
rs9651718-A(20rev)_TARGET	CTCCACACACTGCGGCCGTC	65
rs28591236-C(23rev)_TARGET	CTCCACAGCTCCTCAAGGGG	66
rs10900597-C(17rev)_CTL	CTCCAGAAAACCAGAGCACA	52
rs3208008-A(21rev)_TARGET	CTCCAGACCCCCACTGTGGT	59
rs61010701-A(11rev)_CTL	CTCCAGCCTTGGGGGATGGA	50
rs1446668-G(22rev)/rs1446668-T(22rev)_TARGET	CTCCAGCTGCCTACTGCTGG	63
rs9391630-G(31forw)_TARGET	CTCCAGGGACTACGATAACT	52
rs8106895-C(42forw)_PIP	CTCCAGGTTTTGAAAGTGCA	67
rs11029917-T(38forw)_TARGET	CTCCAGTGTCTCCGGGCACA	51
rs12827748-C(34forw)_CTL	CTCCATCCCCCGCTTTAATA	58
rs12827748-T(34forw)_CTL	CTCCATCCCCTGCTTTAATA	69
rs833055-T(14rev)_CTL	CTCCATCTCCCTATCTCCGT	59
rs833055-C(14rev)_CTL	CTCCATCTCCCTGTCTCCGT	63
rs6578453-C(24rev)_TARGET	CTCCATGCGTCTCTCGGGGT	90
rs146560044-C(24rev)_TARGET	CTCCATGGGCAAACAGATGG	70
rs35453587-(42forw)_TARGET	CTCCATTTGCCCCCAACATG	67
rs4845695-A(38forw)_TARGET	CTCCCAAGTCCACTAGCTGG	79
rs62953361-(20rev)_TARGET	CTCCCACGGGACGGGGGTTG	53
rs877343-A(33forw)_TARGET	CTCCCAGCCAGAAGTTTGAG	73
rs201197168-GG(6rev)_CTL	CTCCCAGGGATGACCTTCAG	56
rs4975759-A(26forw)_CTL	CTCCCAGTCCTGGCGGCCAG	51
rs4975759-G(26forw)_CTL	CTCCCAGTCCTGGCGGCCGG	51
rs7934971-G(34forw)_TARGET	CTCCCATCATGCAGATCAAC	83
rs7934971-T(34forw)_TARGET	CTCCCATCATTCAGATCAAC	54
rs11443755-(16rev)_CTL	CTCCCATGGCGGGGGTGTTC	76
rs10988519-G(33forw)_TARGET	CTCCCGTTCCTGGGGATCAC	56
rs10988519-T(33forw)_TARGET	CTCCCGTTCCTTGGGATCAC	73
rs2297440-C(15rev)_TARGET	CTCCCTCACCAGCGTCACCC	64
rs67131978-GCCTC(36forw)_TARGET	CTCCCTGAGCCTCAACTCCT	50
rs6965016-C(23rev)_TARGET|rs6965016-C(23rev)_PIP	CTCCCTTCAAGTTGAAAAAC	67
rs3759688-A(21rev)_TARGET	CTCCCTTTTTCCCACCAAAT	60
rs72646966-A(27forw)_TARGET	CTCCGCCAGGGCCTCGCATG	79
rs9651980-C(23rev)_TARGET	CTCCGGATAGGTGCTGGGTG	65
rs930947-G(5rev)_TARGET	CTCCGGATTTCCACCATTGC	88
rs1551513-T(20rev)_TARGET	CTCCGGCTCCAGACCACCAT	83
rs1551513-C(20rev)_TARGET	CTCCGGCTCCAGACCACCGT	70
rs12773600-C(41forw)_TARGET	CTCCGTCTGCTCTTGGCCTT	65
rs4711677-G(19rev)_TARGET	CTCCTACCCGCACCCTGCGC	71
rs4711677-A(19rev)_TARGET	CTCCTACCCGCACCCTGTGC	56
rs6578415-G(14rev)_TARGET	CTCCTAGGGAGACGAGAAAG	77
rs34692219-TG(32forw)_TARGET	CTCCTCCTACAATGTGTGAC	80
rs3796432-G(21forw)/rs3796432-T(21forw)_PIP	CTCCTGCCTGGGCAGTTTTC	66
rs2024432-C(23rev)_TARGET	CTCCTGGGGTGTCTTTTGTT	62
rs388170-G(18rev)_TARGET	CTCCTTCTAGTTGTAGCGGG	63
rs1562323-T(39forw)_TARGET	CTCCTTGGCATCCCATGGCT	53
rs12692420-G(41forw)_CTL	CTCGAATGCTCAGCCATGGG	73
rs7932600-A(40forw)_TARGET	CTCGACATGGTGCTGGCTGG	59
rs1574530-T(21rev)_TARGET	CTCGACCCCCAAGCCAGTTA	63
rs1574530-A(21rev)_TARGET	CTCGACCCCCAAGCCAGTTT	86
rs72620818-A(31forw)_TARGET	CTCGACCTGGGTAAGCCCAA	80
rs72620818-G(31forw)_TARGET	CTCGACCTGGGTAGGCCCAA	87
rs13215181-G(14rev)_TARGET	CTCGCCCCTCTTCGGGCGCC	65
rs13215181-A(14rev)/rs6934662-G(11rev)_TARGET	CTCGCCCCTCTTTGGGCGCC	88
rs78239819-C(5rev)_CTL	CTCGCTCTGAGAAAACTGTG	71
rs4899014-C(35forw)_TARGET|rs4899014-C(35forw)_PIP	CTCGGAGGCCGTGACTGGGC	68
rs6573312-G(23forw)_TARGET	CTCGGGCCGCACCAACCCAG	78
rs6681639-G(22forw)_TARGET	CTCGGGGCCGAGGCCAGCAG	53
rs6578453-C(12rev)_TARGET	CTCGGGGTTGGGTCCGTCTC	59
rs2427533-C(5rev)_TARGET	CTCGTCACCGAGGCTGCTGT	63
rs7231919-C(5rev)_CTL	CTCGTCCCTTCAAGGACCCT	78
rs9722212-C(5rev)_TARGET	CTCGTCGAGGCCATCATAAA	91
rs10743176-T(43forw)_TARGET	CTCGTGCGTCCCTAGCCTGG	91
rs10929678-C(39forw)_TARGET	CTCTACTGCAGTTGGCCACT	52
rs5821228-(1rev)/rs5821228-A(1rev)_TARGET	CTCTATAGAACCAAGGAAAT	66
rs10929679-C(26forw)/rs10929678-T(39forw)_TARGET	CTCTATTGCAGTTGGCCACT	80
rs10929679-T(26forw)_TARGET	CTCTATTGCAGTTGGCCATT	53
rs205260-G(22forw)_TARGET	CTCTCAGTAATGTGCAAACC	74
rs72646966-A(25forw)_TARGET	CTCTCCGCCAGGGCCTCGCA	71
rs72646966-G(25forw)_TARGET	CTCTCCGCCAGGGCCTCGCG	55
rs13332180-C(23rev)_TARGET	CTCTCCGGGCCAGAAAAGAC	50
rs896796-A(33forw)_TARGET	CTCTCCTACCCAACTCCAAC	51
rs896796-C(33forw)_TARGET	CTCTCCTACCCCACTCCAAC	61
rs72853963-G(23forw)_TARGET	CTCTCCTTTAGGGGAACAGA	62
rs76414143-G(22rev)/rs76414143-A(22rev)_PIP	CTCTCTCCCATGTGGAATAG	66
rs11967174-C(15rev)_TARGET	CTCTCTCTCCTTTGCACAGA	50
rs66509917-T(43forw)_TARGET	CTCTCTGCAGCAGAAAGCCC	53
rs77856818-G(10rev)_TARGET	CTCTCTGCCCCCCCCTTCGC	65
rs77856818-C(10rev)_TARGET	CTCTCTGCGCCCCCCTTCGC	52
rs138696773-T(36forw)_TARGET	CTCTCTGCTTGGGGCACGCC	77
rs73043014-C(24rev)_PIP	CTCTCTGGAGCCCACTTTTA	66
rs3751109-T(17rev)_TARGET	CTCTCTTCAGATATCAGTTC	64
rs3751109-C(17rev)_TARGET	CTCTCTTCAGATATCGGTTC	78
rs141674146-(16rev)_TARGET	CTCTGAAAACCTTCTCTCCA	55
rs11223787-G(30forw)_TARGET	CTCTGAGCCAAGGCGGGCTC	75
rs74003110-C(39forw)_TARGET	CTCTGCCACTTTCTCGGAGC	79
rs4881724-G(23forw)_TARGET	CTCTGCCCCTCCCGGCACAG	62
rs1702136-G(23forw)_TARGET	CTCTGCCTGTCCTCCGGGCC	60
rs4233883-A(5rev)/rs4331474-G(18rev)_TARGET	CTCTGCTAGCCCTTGACTGA	78
rs4331474-A(18rev)_TARGET	CTCTGCTAGCCCTTGATTGA	63
rs7541589-G(33forw)_TARGET	CTCTGCTGGGCGGGAAAAAC	80
rs34695471-G(22forw)_TARGET	CTCTGCTTCTAACTCTGTCC	59
rs138696773-T(38forw)_TARGET	CTCTGCTTGGGGCACGCCCG	89
rs2555013-T(17rev)_CTL|rs2555013-T(17rev)_PIP	CTCTGGATCGTACTCACCTG	82
rs2555013-C(17rev)_CTL|rs2555013-C(17rev)_PIP	CTCTGGATCGTACTCGCCTG	82
rs7094325-G(15rev)_TARGET	CTCTGGATGCCACCAGTAGA	77
rs7094325-C(15rev)_TARGET	CTCTGGATGCCACGAGTAGA	78
rs2814966-C(22rev)/rs2814966-T(22rev)_TARGET	CTCTGGATGCCTACGGCGTA	85
rs607518-G(19rev)_TARGET	CTCTGGCCCCTCCCAGACGT	78
rs607518-A(19rev)_TARGET	CTCTGGCCCCTCCCAGATGT	50
rs6757376-G(15rev)_TARGET	CTCTGGGCACTGACGCTTTG	83
rs6757376-A(15rev)_TARGET	CTCTGGGCACTGATGCTTTG	60
rs8020587-G(17rev)_TARGET	CTCTGGGCCGGCGGCCCTGA	63
rs8020587-A(17rev)_TARGET	CTCTGGGCCGGCGGCTCTGA	72
rs11369103-C(24rev)_TARGET	CTCTGGGCTCATTTTGGGGG	61
rs4714482-A(34forw)_TARGET	CTCTGGGTACAGGCTACCTG	50
rs4714482-G(34forw)_TARGET	CTCTGGGTACGGGCTACCTG	82
rs17021972-G(16rev)_TARGET	CTCTGGTTTGAGCACTGAAT	77
rs17021972-A(16rev)_TARGET	CTCTGGTTTGAGCATTGAAT	68
rs74003110-T(39forw)_TARGET	CTCTGTCACTTTCTCGGAGC	55
rs7764284-A(45forw)/rs7764284-T(45forw)_TARGET	CTCTGTCCTTCTGCACAACC	71
rs817866-T(16rev)_CTL	CTCTGTCTTTGACTACATCA	70
rs817866-C(16rev)_CTL	CTCTGTCTTTGACTGCATCA	50
rs7121039-C(44forw)_TARGET	CTCTGTGTACTCCAGACCCA	60
rs12773833-C(30forw)_TARGET	CTCTTAGCTGAGGACGAAGG	76
rs6573316-C(23rev)_TARGET	CTCTTAGGAAGTCTCCTTTT	61
rs141195656-TT(41forw)_TARGET	CTCTTATCTTTTCAGTCTGG	63
rs2278997-A(30forw)_CTL	CTCTTCCCAAGAGAACCAAG	54
rs2278997-G(30forw)_CTL	CTCTTCCCAAGAGAGCCAAG	59
rs12608697-G(23forw)_TARGET	CTCTTCTGTGAAGCAGCTCT	60
rs6560881-G(12rev)_TARGET	CTCTTCTTGACGGGCACAAG	61
rs6560881-A(12rev)_TARGET	CTCTTCTTGATGGGCACAAG	75
rs4951400-C(42forw)_TARGET	CTCTTGCCCCCTCTCAGTCT	57
rs6432114-T(14rev)_CTL	CTCTTGGGACTAATGATCCA	62
rs6432114-C(14rev)_CTL	CTCTTGGGACTAGTGATCCA	79
rs74651796-(31forw)_TARGET	CTCTTGTAGACAGTTTTTTA	54
rs1030655-C(27forw)_TARGET	CTCTTTAGTGACAGAGGCTT	55
rs1030655-T(27forw)_TARGET	CTCTTTAGTGACAGAGGTTT	65
rs6742601-C(44forw)_TARGET	CTCTTTGCGGCTGCTGTGAG	54
rs1972011-G(24forw)/rs1972011-A(24forw)_TARGET	CTGAAAAAGTGAATGGAGTC	55
rs3787089-T(12rev)_TARGET	CTGAAAATGCAGCAGCCCGA	54
rs3787089-C(12rev)/rs3787088-T(8rev)_TARGET	CTGAAAATGCGGCAGCCCGA	84
rs3787088-G(8rev)_TARGET	CTGAAACTGCGGCAGCCCGA	54
rs9655205-C(44forw)_TARGET	CTGAAAGAGCTAGAGGGCCT	70
rs4883560-T(14rev)_TARGET	CTGAAATAAGGGACAGGGGC	55
rs4675944-C(1rev)/rs4675944-T(1rev)_TARGET	CTGAAATGCAAGATTGGCCC	70
rs62166769-T(30forw)_TARGET	CTGAAGGCAGGATATTTTAT	60
rs11135754-A(25forw)/rs11135753-A(28forw)/rs201197168-(29forw)_CTL	CTGAAGGTCATCCCTGAGAA	55
rs833055-C(25forw)_CTL	CTGAATCTTCCCACGGAGAC	87
rs833055-T(25forw)_CTL	CTGAATCTTCCCACGGAGAT	64
rs13390883-A(9rev)_TARGET	CTGACACTAATAATCAGCAC	77
rs62193202-G(22forw)_TARGET	CTGACAGCCAGCAAGAACTA	60
rs11612819-G(9rev)_TARGET	CTGACCCCGGGCCACTAAGA	85
rs61952075-G(8rev)_TARGET	CTGACCCGCCGCAGAGCTTC	82
rs6713555-A(33forw)_TARGET	CTGACCTGGACAGCAGCATT	50
rs6713555-G(33forw)_TARGET	CTGACCTGGACGGCAGCATT	82
rs35714133-C(23rev)_TARGET	CTGACTACAAGTAAACAGCT	74
rs6453845-G(29forw)_TARGET	CTGACTAGTGGTGACGGCGT	98
rs6453845-T(29forw)_TARGET	CTGACTAGTGGTGACTGCGT	77
rs4711677-G(27forw)_TARGET	CTGACTCCATCCCCAGCGCA	66
rs6916819-T(37forw)_TARGET	CTGACTTTGGTTTGAAACAT	65
rs10929680-C(36forw)_TARGET	CTGAGAAACGAGTGCCAGTG	62
rs10743180-G(34forw)_TARGET	CTGAGAAGGGGAGCCTGATG	58
rs1866769-A(35forw)_TARGET	CTGAGAGAGAGATTTATGTG	63
rs7114836-G(24forw)/rs7114836-A(24forw)_TARGET	CTGAGAGAGTCATCTGCCAC	78
rs35629379-(11rev)_TARGET	CTGAGAGTTGGTGCGTGGCC	76
rs11824649-C(13rev)_TARGET	CTGAGCATCTCGCAATGCTG	56
rs12692420-G(11rev)_CTL	CTGAGCATTCGAGCCTGTGG	63
rs1990008-G(7rev)_TARGET	CTGAGCGCTGGTCAAAGGAT	56
rs11043140-C(39forw)_TARGET	CTGAGCGTGGGAAACCAAGA	53
rs6722471-C(21rev)_TARGET	CTGAGCTCAGGGCCCCGGCG	52
rs6722471-A(21rev)_TARGET	CTGAGCTCAGGGCCCCGGCT	65
rs9365164-C(36forw)_TARGET	CTGAGGAACAGATATGACCA	59
rs6011033-G(13rev)_TARGET	CTGAGGAATTACGGGCTTCT	59
rs6011033-A(13rev)_TARGET	CTGAGGAATTATGGGCTTCT	70
rs35375589-G(20rev)_CTL	CTGAGGCCCGCACAAGGCCG	76
rs6010621-T(33forw)_TARGET	CTGAGGCGGCTTCTTTTCCT	65
rs1990008-C(7rev)_TARGET	CTGAGGGCTGGTCAAAGGAT	73
rs8020587-A(1rev)/rs8020587-G(1rev)_TARGET	CTGAGGGGGAGCGTGTGCGT	80
rs7126339-T(43forw)_TARGET	CTGAGGTACCAGCTGCTGCG	50
rs35180608-C(34forw)_TARGET	CTGAGGTAGCCGGGGCCTCA	51
rs36040769-A(25forw)/rs35180608-T(34forw)_TARGET	CTGAGGTAGCTGGGGCCTCA	50
rs1746827-A(32forw)_TARGET	CTGAGTACAGGAATGCCCCA	69
rs1746827-G(32forw)_TARGET	CTGAGTACAGGAGTGCCCCA	55
rs769192164-AGTC(41forw)_CTL	CTGAGTCAGTCAGACAATAA	73
rs11043140-T(39forw)_TARGET	CTGAGTGTGGGAAACCAAGA	60
rs6885084-G(42forw)_PIP	CTGAGTTTCCAGGCGCTCTG	75
rs17476399-C(23rev)_CTL	CTGATAAGCTACACCAACCT	84
rs11623714-A(31forw)_CTL	CTGATCTAGAATGATACAGC	71
rs11623714-C(31forw)_CTL	CTGATCTAGAATGCTACAGC	78
rs11623714-G(31forw)_CTL	CTGATCTAGAATGGTACAGC	73
rs76837457-G(22rev)/rs76837457-T(22rev)_TARGET	CTGATGTTGATTGGATATGC	79
rs7020657-G(23forw)_TARGET	CTGATGTTTTGAAGCCACGC	79
rs7582964-T(13rev)_CTL	CTGCAACCAGTATCTACAAC	85
rs7582964-C(13rev)_CTL	CTGCAACCAGTGTCTACAAC	59
rs930947-A(26forw)_TARGET	CTGCAATGGTGGAAATCCAG	59
rs930947-G(26forw)_TARGET	CTGCAATGGTGGAAATCCGG	92
rs12666442-C(39forw)_TARGET	CTGCACAGCCTGGAGGATCT	57
rs2236510-T(15rev)_TARGET	CTGCACCTCCCGCAGCTGCG	58
rs12570611-A(26forw)_TARGET	CTGCAGCCTGTAAATTCTAG	57
rs12570611-C(26forw)_TARGET	CTGCAGCCTGTAAATTCTCG	66
rs12570611-T(26forw)_TARGET	CTGCAGCCTGTAAATTCTTG	57
rs13283584-T(10rev)_TARGET	CTGCAGGGACCACTTCTAGT	55
rs13283584-C(10rev)_TARGET	CTGCAGGGGCCACTTCTAGT	83
rs13284756-C(23rev)_TARGET	CTGCATAGAACCTGTATTTC	69
rs12666442-T(39forw)_TARGET	CTGCATAGCCTGGAGGATCT	51
rs36070348-G(22rev)/rs36070348-A(22rev)_PIP	CTGCATCCTGCCCAGCATGA	55
rs12610267-A(32forw)_TARGET	CTGCATGTCACCATGGGAGA	57
rs12610267-G(32forw)_TARGET	CTGCATGTCACCGTGGGAGA	54
rs4453662-G(23forw)_TARGET	CTGCATGTGTTCAACTTGTG	82
rs11153153-A(21forw)/rs11153153-T(21forw)_TARGET	CTGCATTGCCTTTATTTACA	56
rs62186361-G(21rev)_TARGET	CTGCCAGAGCGCCTCAGCAC	70
rs62186361-A(21rev)_TARGET	CTGCCAGAGCGCCTCAGCAT	57
rs3049924-(19rev)_TARGET	CTGCCAGGCAGAGGGCGGAA	51
rs71277158-G(23forw)_CTL	CTGCCATCAGTGATATCAGT	78
rs13214578-C(30forw)_TARGET	CTGCCCCAACAAGTCCAGAC	64
rs13214578-T(30forw)_TARGET	CTGCCCCAACAAGTTCAGAC	83
rs11351679-(41forw)_TARGET	CTGCCCCATCTGTTTGCCCA	71
rs79844519-G(13rev)_TARGET	CTGCCCTCTACCCTTTGGCA	67
rs74003107-C(24rev)_TARGET	CTGCCTACGCGAGGCCCCCG	82
rs3759688-A(38forw)_TARGET	CTGCCTATTTGGTGGGAAAA	58
rs877343-A(16rev)_TARGET	CTGCCTCTCAAACTTCTGGC	61
rs11245456-C(24rev)_TARGET	CTGCCTGCACCTTGGAGCCA	54
rs12573077-A(27forw)_TARGET	CTGCCTGCTAGGAGAGGACT	59
rs12573077-C(27forw)_TARGET	CTGCCTGCTAGGAGAGGCCT	51
rs7928319-G(14rev)_TARGET	CTGCCTGCTCCTCGTCCTTC	66
rs1735538-G(18rev)_TARGET	CTGCCTGGCTCCACATCGCA	58
rs1735538-A(18rev)_TARGET	CTGCCTGGCTCCACATTGCA	67
rs2644715-G(5rev)_PIP	CTGCCTTTAGTTCCATGTGC	74
rs7309146-T(1rev)/rs7309146-C(1rev)_TARGET	CTGCGCTTAACACCCCGCCT	92
rs7933787-A(3rev)_TARGET	CTGCGGATGCTATGCAAATT	86
rs7126629-C(41forw)_TARGET	CTGCGTGTCCACACCATAAT	88
rs7019254-C(23rev)_TARGET	CTGCTCAGCTTAACTTCCTT	73
rs1702119-T(20rev)_TARGET	CTGCTCCGTTTGAGAAGGAC	78
rs1702119-C(20rev)_TARGET	CTGCTCCGTTTGAGAAGGGC	59
rs7932600-A(37forw)_TARGET	CTGCTCGACATGGTGCTGGC	64
rs13405619-C(37forw)_TARGET	CTGCTCGCGGAATGGCCCTC	88
rs7231686-A(38forw)_TARGET	CTGCTGAAGAAGCCAACCTG	65
rs13283584-C(25rev)/rs13283584-T(25rev)_TARGET	CTGCTGCAGAGAGCACTGCA	54
rs7929203-C(21forw)/rs7929203-T(21forw)_TARGET	CTGCTGCGGAGACCGTGGGC	71
rs9367109-A(30forw)_TARGET	CTGCTGCGTGGGACATGGGA	61
rs9367109-G(30forw)_TARGET	CTGCTGCGTGGGACGTGGGA	62
rs6591507-A(34forw)_PIP	CTGCTGCTGAAAGAGTCCTC	51
rs6591507-T(34forw)_PIP	CTGCTGCTGATAGAGTCCTC	74
rs7600317-G(19rev)_TARGET	CTGCTGCTGGCTGTATACAT	78
rs7600317-A(19rev)_TARGET	CTGCTGCTGGCTGTATATAT	68
rs2926534-C(33forw)_TARGET	CTGCTGGAACCCCTTGGCTT	64
rs2926534-T(33forw)_TARGET	CTGCTGGAACCTCTTGGCTT	52
rs1446668-G(9rev)_TARGET	CTGCTGGCGGCAGTAGAACA	82
rs6900472-A(29forw)_TARGET	CTGCTTAGGTAGGGGAAATG	50
rs6900472-G(29forw)_TARGET	CTGCTTAGGTAGGGGGAATG	67
rs2297451-A(27forw)_PIP	CTGCTTCCGCCACTCTCAGC	60
rs2297451-T(27forw)_PIP	CTGCTTCCGCCACTCTCTGC	58
rs10930558-G(23forw)_TARGET	CTGCTTCCGTAGGTGTGACT	78
rs34695471-G(24forw)/rs34695471-A(24forw)_TARGET	CTGCTTCTAACTCTGTCCTG	56
rs6578439-G(21rev)_TARGET	CTGCTTCTCGGCACAGTGGC	50
rs6578439-A(21rev)_TARGET	CTGCTTCTCGGCACAGTGGT	70
rs12151655-A(32forw)_CTL	CTGCTTGATAGGACCGATTG	69
rs12151655-T(32forw)_CTL	CTGCTTGATAGGTCCGATTG	96
rs2273668-C(25forw)_TARGET	CTGCTTGGTCCCTGTCCTAC	56
rs2273668-G(25forw)_TARGET	CTGCTTGGTCCCTGTCCTAG	72
rs2273668-T(25forw)_TARGET	CTGCTTGGTCCCTGTCCTAT	56
rs35637354-C(24rev)_TARGET	CTGGAAATGAGCTTTCAACT	53
rs6062302-C(39forw)_TARGET	CTGGACGAGATGAAGGGCCA	51
rs1702122-A(8rev)_TARGET	CTGGACTGACCACTGGCCAC	60
rs58643200-G(7rev)_TARGET	CTGGACTTCCACAGCGCCTG	52
rs10840603-A(3rev)_TARGET	CTGGAGCACGTGCATCCCCC	75
rs6917538-C(25rev)/rs6917538-T(25rev)_TARGET	CTGGAGCATATCTGCATGAA	77
rs1635554-G(23forw)_TARGET	CTGGAGCTCTTCCAGAAGAG	61
rs61951146-C(33forw)_TARGET	CTGGAGGGGACCGGGAGTTG	61
rs6573316-C(29forw)_TARGET	CTGGAGGTAAAACTCCTAAA	63
rs13215402-G(17rev)_TARGET	CTGGATCAGCCAGGGCATTG	61
rs13215402-A(17rev)_TARGET	CTGGATCAGCCAGGGTATTG	65
rs6062302-T(39forw)_TARGET	CTGGATGAGATGAAGGGCCA	60
rs7094325-G(13rev)_TARGET	CTGGATGCCACCAGTAGAGG	72
rs7094325-C(13rev)_TARGET	CTGGATGCCACGAGTAGAGG	58
rs58643200-A(7rev)_TARGET	CTGGATTTCCACAGCGCCTG	78
rs62187431-C(26forw)_TARGET	CTGGCACCTCTGAGCAAACA	64
rs62187431-G(26forw)_TARGET	CTGGCACCTCTGAGCAAAGA	53
rs12095061-A(3rev)_TARGET	CTGGCAGCCTGCAGGTCTGA	58
rs13407040-T(19rev)_CTL	CTGGCAGTATTACAGCAACC	69
rs13407040-A(19rev)_CTL	CTGGCAGTATTACAGCATCC	79
rs11717102-T(10rev)_TARGET	CTGGCATCAGAGCCGAGCTG	50
rs10896931-G(27forw)_TARGET	CTGGCATCCCTTTTGGGGCT	61
rs10896931-T(27forw)_TARGET	CTGGCATCCCTTTTGGGTCT	71
rs11717102-C(10rev)_TARGET	CTGGCATCGGAGCCGAGCTG	80
rs35506124-G(25forw)/rs35506124-(25forw)_TARGET	CTGGCCAATGGGCAGCAGAG	50
rs10929235-G(20rev)_TARGET	CTGGCCAGAGCAGGTTACCG	64
rs10929235-A(20rev)_TARGET	CTGGCCAGAGCAGGTTACTG	76
rs267738-T(17rev)_TARGET	CTGGCCGCCAGGTAGAGCGT	93
rs267738-G(17rev)_TARGET	CTGGCCGCCAGGTAGCGCGT	82
rs267738-A(17rev)_TARGET	CTGGCCGCCAGGTAGTGCGT	82
rs6062497-C(8rev)_TARGET	CTGGCCGGGACTTCACACCA	81
rs760383-A(9rev)_TARGET	CTGGCGTTGCTTTCATGTTG	73
rs12796683-G(12rev)_TARGET	CTGGCTCACCCGTGTCTTGG	73
rs12796683-C(12rev)_TARGET	CTGGCTCACCGGTGTCTTGG	53
rs938997-G(23forw)_TARGET	CTGGCTCACGAGTGGGCAAC	86
rs75236700-A(3rev)/rs79377635-A(9rev)_TARGET	CTGGCTTTGCTCTTCCCCCC	63
rs9646716-C(29forw)_TARGET	CTGGGAAGTCTAGGACCAAG	52
rs4951382-T(27forw)_TARGET	CTGGGAGCCTCCATTCTTCC	69
rs1746825-T(14rev)_TARGET	CTGGGATGTCTCACAAGTCC	79
rs1746825-C(14rev)_TARGET	CTGGGATGTCTCGCAAGTCC	67
rs7123312-G(23forw)_TARGET	CTGGGCAAACAGCAAAGCCT	54
rs2946996-C(22rev)/rs2946996-T(22rev)_TARGET	CTGGGCAGAAGAGTTGGAGC	57
rs6705908-T(22rev)/rs6705908-C(22rev)_TARGET	CTGGGCCAGGCATGACACAA	66
rs8020587-G(15rev)_TARGET	CTGGGCCGGCGGCCCTGAGG	55
rs8020587-A(15rev)_TARGET	CTGGGCCGGCGGCTCTGAGG	58
rs12438955-G(23forw)_TARGET	CTGGGCCTGCTGGCTTATAC	61
rs7604315-C(32forw)_TARGET	CTGGGCGCGGGGCCTACCAC	81
rs7604315-G(32forw)_TARGET	CTGGGCGCGGGGGCTACCAC	60
rs7604315-T(32forw)_TARGET	CTGGGCGCGGGGTCTACCAC	67
rs11146917-G(30forw)_TARGET	CTGGGCTCCATGCCGGGCAC	52
rs7306376-C(27forw)_TARGET	CTGGGCTGAGGGCACATCCA	56
rs7306376-T(27forw)_TARGET	CTGGGCTGAGGGCACATTCA	59
rs113161544-C(34forw)_TARGET	CTGGGGAAGGCGGTACCTGT	55
rs11551890-G(24forw)/rs11551890-A(24forw)_TARGET	CTGGGGAAGGGGCCGAATGG	78
rs113161544-T(34forw)_TARGET	CTGGGGAAGGTGGTACCTGT	65
rs11883500-C(37forw)_TARGET	CTGGGGACTGCTGCTGCACT	55
rs2878234-T(43forw)_TARGET	CTGGGGCTACCTTCCACCTC	73
rs73476933-T(21rev)_TARGET	CTGGGGCTGACGGCGAGGCA	73
rs7109219-G(13rev)_TARGET	CTGGGGGTAACCGGCCTGCG	83
rs7109219-A(13rev)_TARGET	CTGGGGGTAACTGGCCTGCG	56
rs3758335-A(3rev)_TARGET	CTGGGGTCGCCAATGCTCAG	79
rs4420668-G(31forw)_TARGET	CTGGGTGAAGCTCGGGTTGG	66
rs12461874-C(25rev)/rs12461874-A(25rev)/rs12461874-T(25rev)_CTL	CTGGGTGTTGGGCATGTCTC	76
rs7130149-A(8rev)_TARGET	CTGGGTTTTGGTGTTGTGCT	64
rs2660745-G(8rev)_TARGET	CTGGTACTCTGACTAGTGAC	85
rs17805665-G(45forw)/rs17805665-A(45forw)_TARGET	CTGGTACTTAGCTCATATTT	73
rs11267696-ACCAGTACCAGT(6rev)/rs11267696-(6rev)_CTL	CTGGTCCCGATCCTGGTCTG	63
rs17122571-G(23forw)_TARGET	CTGGTCCTTCAGCCGTTGCT	87
rs4962416-T(21rev)_TARGET	CTGGTGTCTTGAGACTGCTA	79
rs4962416-C(21rev)_TARGET	CTGGTGTCTTGAGACTGCTG	50
rs865702-T(11rev)_CTL	CTGGTTCAGACAGTGAACCC	67
rs1497127-G(17rev)_TARGET	CTGGTTCTTCGACGCCTCCT	77
rs1497127-A(17rev)_TARGET	CTGGTTCTTCGACGCTTCCT	91
rs4881735-C(15rev)_TARGET	CTGGTTGGAGGACGTGGTGA	60
rs4881735-A(15rev)_TARGET	CTGGTTGGAGGACTTGGTGA	62
rs2162346-G(16rev)_TARGET	CTGGTTTTTATCTACTCTTA	62
rs1488362-C(29forw)_TARGET	CTGTAAATCAGGATCCCACT	80
rs1488362-G(29forw)_TARGET	CTGTAAATCAGGATCGCACT	81
rs10783232-A(21forw)/rs10783232-G(21forw)_TARGET	CTGTAATGGTGCCACCTGTC	82
rs6146333-(4rev)_CTL	CTGTAGAATCCCCATCCTCC	65
rs7600317-G(9rev)_TARGET	CTGTATACATTGGGATGTGT	75
rs12780827-C(24rev)_TARGET	CTGTCAAAGTATTCAAGACC	73
rs7584314-C(9rev)_TARGET	CTGTCACGGGCATTGAGCTG	78
rs3758335-A(22rev)/rs3758335-C(22rev)_TARGET	CTGTCAGCCCGGAGCCGGGC	54
rs34058856-T(18rev)_CTL	CTGTCCAAACAATTGGATCT	61
rs34058856-C(18rev)_CTL	CTGTCCAAACAATTGGGTCT	82
rs78063959-G(12rev)_TARGET	CTGTCCCAAGCACCGATCCC	83
rs78063959-A(12rev)_TARGET	CTGTCCCAAGTACCGATCCC	60
rs755304-T(41forw)_TARGET	CTGTCCCTCCCCATTACTGG	71
rs2235568-C(26forw)_TARGET	CTGTCCTGAATCAGACCACT	70
rs2235568-T(26forw)_TARGET	CTGTCCTGAATCAGACCATT	66
rs34695471-G(36forw)_TARGET	CTGTCCTGGGGCTGTTGCCC	50
rs1702119-T(41forw)_TARGET	CTGTCCTTCTCAAACGGAGC	91
rs10116248-C(11rev)_TARGET	CTGTCTCACGTCAGTTTGTT	83
rs78407386-T(20rev)_TARGET	CTGTCTCCGGGTACCACCAA	68
rs78407386-C(20rev)_TARGET	CTGTCTCCGGGTACCACCGA	93
rs865702-T(41forw)_CTL	CTGTCTGAACCAGGGAATGC	69
rs6724766-T(1rev)/rs6724766-C(1rev)_TARGET	CTGTCTTGCTGCTCAAGGGG	75
rs7558685-A(25forw)/rs7598035-C(26forw)_TARGET	CTGTCTTTTCTGGTACCCCA	51
rs7558685-G(25forw)_TARGET	CTGTCTTTTCTGGTACCCCG	59
rs7230169-G(40forw)_TARGET	CTGTGAGAAGGCAGCCTAAT	70
rs2136486-C(24rev)_TARGET	CTGTGAGACCTATCCAAAAA	76
rs202052960-CA(18rev)_CTL	CTGTGCACACGTGTGTGATT	67
rs6062490-G(2rev)_TARGET	CTGTGCAGAAGTCAGAACAA	53
rs7398953-C(29forw)_TARGET	CTGTGCAGGGGCGTCCCTGC	64
rs7398953-T(29forw)_TARGET	CTGTGCAGGGGCGTCTCTGC	58
rs12666442-C(4rev)_TARGET	CTGTGCAGTTCACCAGTCAG	76
rs80151891-G(13rev)_TARGET	CTGTGCCTGCCCTAGCTGGG	65
rs80151891-C(13rev)_TARGET	CTGTGCCTGCCGTAGCTGGG	57
rs28605011-A(5rev)_TARGET	CTGTGCGCAGGCCAGTCTCG	83
rs2452585-A(27forw)_TARGET	CTGTGGAAGAGTTTTTTATA	57
rs2452585-G(27forw)_TARGET	CTGTGGAAGAGTTTTTTGTA	58
rs3759688-A(27forw)_TARGET	CTGTGGCATCACTGCCTATT	71
rs13408361-A(5rev)_TARGET	CTGTGGCTTCCTCATGTCAT	65
rs6011018-T(36forw)_TARGET	CTGTGGCTTCCTGACTGCGG	78
rs4883554-C(25forw)_TARGET	CTGTGGGGCGGGGTGTCCAC	64
rs4883554-T(25forw)_TARGET	CTGTGGGGCGGGGTGTCCAT	58
rs5799430-C(25rev)_TARGET	CTGTTCCACAAAGCACTATA	81
rs9365164-C(4rev)_TARGET	CTGTTCCTCAGTGTCGTCCT	74
rs1134941-G(42forw)_PIP	CTGTTCTCGGGCTGTTTGGC	77
rs11229840-G(14rev)_TARGET	CTGTTCTTTTTACGTTTCCA	55
rs7934971-T(13rev)_TARGET	CTGTTGATCTGAATGATGGG	50
rs7934971-G(13rev)_TARGET	CTGTTGATCTGCATGATGGG	72
rs4844289-A(15rev)_CTL	CTGTTTATAAAAGTCGGGCA	84
rs4951075-C(19rev)_TARGET	CTGTTTCCTGGATCGCAGCT	85
rs4951075-A(19rev)_TARGET	CTGTTTCCTGGATCGCATCT	75
rs73108457-A(25rev)/rs73108457-G(25rev)_TARGET	CTGTTTGCTCATTGAAACTT	60
rs8134378-G(22rev)/rs8134378-A(22rev)/rs8134378-T(22rev)_PIP	CTTAAAAGCTTTAAAGGGTA	65
rs13429533-A(37forw)_TARGET	CTTAAACAAAAGGGATGAGA	56
rs2452578-A(35forw)_TARGET	CTTAAACTAAGGTAAGATTT	53
rs3789062-C(32forw)_CTL	CTTAATGTTCCTCGCTGCAG	86
rs3789062-T(32forw)_CTL	CTTAATGTTCCTTGCTGCAG	53
rs12206606-C(23rev)_CTL	CTTACCTTTTCATGTACAGG	75
rs4845680-A(26forw)_CTL	CTTACGCATGGAGAAGTTAG	75
rs4845680-G(26forw)_CTL	CTTACGCATGGAGAAGTTGG	58
rs186385922-A(18rev)_TARGET	CTTAGAGCAGAGGTGATAGA	68
rs9815835-C(25forw)_TARGET	CTTAGCAACTCATGATAGAC	82
rs9815835-T(25forw)_TARGET	CTTAGCAACTCATGATAGAT	65
rs620405-C(32forw)_TARGET	CTTAGTGGCAGGCGATGAAT	68
rs620405-G(32forw)_TARGET	CTTAGTGGCAGGGGATGAAT	56
rs620405-T(32forw)_TARGET	CTTAGTGGCAGGTGATGAAT	73
rs10179195-G(7rev)_TARGET	CTTATCAGCCTGTCAGTCAT	50
rs16860513-T(18rev)_CTL	CTTATGAGGACAGGAAAGTA	56
rs28615829-G(39forw)_TARGET	CTTATGAGGATTAAACTTTA	60
rs12052385-A(41forw)_TARGET	CTTATGGCAAGCCTGGCTGG	54
rs11241365-C(25forw)_TARGET	CTTATTAGTTTTCTGTTATC	50
rs61678849-(41forw)_TARGET	CTTCAAATCTCATGAGAAGA	51
rs2872881-G(23forw)_TARGET	CTTCAAGGCTCAGAGGGCTC	55
rs4713250-C(23rev)_CTL	CTTCAATGATTTCACCTGGG	58
rs79603145-CTT(23rev)_CTL	CTTCAATTATAGTAAGAAGA	60
rs2748952-G(8rev)_TARGET	CTTCACCAGAAACTGAACAG	64
rs34239454-C(24forw)/rs34239454-A(24forw)_TARGET	CTTCACTTGTGCAGGCGACA	53
rs73110464-C(36forw)_TARGET	CTTCAGACCACCCTCCCCCA	57
rs1291209-T(22rev)/rs1291209-C(22rev)_TARGET	CTTCAGAGCCTGCCCCAGAG	52
rs3918287-(28forw)_TARGET	CTTCAGAGTGAGCAGGCCCA	63
rs6944183-G(8rev)_CTL	CTTCAGCGGGGAGCTGAATA	52
rs12419457-G(20rev)_TARGET	CTTCAGGACTGAGACATACG	68
rs12419457-C(20rev)_TARGET	CTTCAGGACTGAGACATAGG	73
rs6944183-A(8rev)_CTL	CTTCAGTGGGGAGCTGAATA	76
rs9287620-T(13rev)_TARGET	CTTCATGACTTACTGTTTGC	51
rs9287620-C(13rev)_TARGET	CTTCATGACTTGCTGTTTGC	51
rs2814974-A(28forw)_TARGET	CTTCCAAAAGAAGCAAACCC	60
rs2814974-C(28forw)_TARGET	CTTCCAAAAGAAGCAACCCC	53
rs7077275-T(21forw)/rs7077275-C(21forw)_TARGET	CTTCCAAAGATCCCGACAGA	87
rs35283980-C(24rev)_CTL	CTTCCAAGAATGGAGTGGGT	62
rs8019852-G(6rev)_TARGET	CTTCCAATGGCAAATTAGAA	65
rs13110828-C(24rev)_TARGET	CTTCCAGGCAGATTATTAAC	84
rs7252102-G(20rev)_TARGET	CTTCCAGGGCCCTGCAAACG	52
rs9462922-T(45forw)/rs9462922-C(45forw)_TARGET	CTTCCCATAGTTTCAACAAC	76
rs35496488-G(13rev)_TARGET	CTTCCCTGTGACGGATTCCT	85
rs35496488-A(13rev)_TARGET	CTTCCCTGTGATGGATTCCT	51
rs729388-G(16rev)_TARGET	CTTCCTCACACTGACCTCCT	53
rs729388-A(16rev)_TARGET	CTTCCTCACACTGATCTCCT	55
rs4899014-C(31forw)_TARGET|rs4899014-C(31forw)_PIP	CTTCCTCGGAGGCCGTGACT	91
rs11603101-C(1rev)/rs11603101-T(1rev)_TARGET	CTTCCTCTGGACTTGTCTCC	60
rs1950316-T(45forw)/rs1950316-C(45forw)_TARGET	CTTCCTGACTCCAGGCAGAT	61
rs6011018-T(42forw)_TARGET	CTTCCTGACTGCGGTGGCCG	75
rs4951382-T(42forw)_TARGET	CTTCCTGGTAGCAGGCCAGA	61
rs7585969-G(21forw)/rs7585969-A(21forw)_TARGET	CTTCCTTAGCATGGCAATAT	79
rs648324-G(34forw)_TARGET	CTTCCTTGAGGTCATGGTGG	56
rs4883552-A(26forw)_TARGET	CTTCGCAGACGGTGTCACAC	67
rs4883552-G(26forw)_TARGET	CTTCGCAGACGGTGTCACGC	92
rs74003103-G(40forw)_TARGET	CTTCGTCACCTGGGAAGAGT	66
rs13429533-G(16rev)_TARGET	CTTCTCATCCCTTTCGTTTA	69
rs13429533-A(16rev)_TARGET	CTTCTCATCCCTTTTGTTTA	58
rs9296129-G(29forw)_TARGET	CTTCTCTAAATAGCTGTTTG	57
rs13418586-A(9rev)_TARGET	CTTCTGATTTACTAGTCCCT	75
rs1076597-C(41forw)_TARGET	CTTCTGCAAGAGCTTGGTGT	66
rs6573319-G(22forw)_TARGET	CTTCTGCAAGATATACATAT	67
rs761555-C(26forw)_TARGET	CTTCTGCCGCTAGAGAAGCG	65
rs761555-T(26forw)_TARGET	CTTCTGCCGCTAGAGAAGTG	77
rs55999178-G(25rev)/rs55999178-A(25rev)_TARGET	CTTCTGCTCAGGGCATTGCA	63
rs35632463-T(15rev)_CTL	CTTCTGGTACAGTAGAAAGC	74
rs35632463-C(15rev)_CTL	CTTCTGGTACAGTGGAAAGC	54
rs10743181-G(21rev)_TARGET	CTTCTGGTTTTCTAGGCCAC	51
rs10743181-A(21rev)_TARGET	CTTCTGGTTTTCTAGGCCAT	65
rs11612819-C(30forw)_TARGET	CTTCTTAGTGGCCCCGGGTC	69
rs11612819-G(30forw)_TARGET	CTTCTTAGTGGCCCGGGGTC	87
rs7395734-C(23rev)_TARGET	CTTCTTGCATCAACCAGGTG	70
rs12375-C(11rev)_CTL	CTTCTTTAGGAATGCTCTCC	67
rs2148342-A(32forw)_TARGET	CTTGAAGGTAGGATGGCTTA	59
rs2148342-G(32forw)_TARGET	CTTGAAGGTAGGGTGGCTTA	69
rs6751075-C(27forw)_TARGET	CTTGACCACACAATAAACGC	93
rs6751075-G(27forw)_TARGET	CTTGACCACACAATAAAGGC	67
rs6751075-T(27forw)_TARGET	CTTGACCACACAATAAATGC	59
rs12895784-G(8rev)_TARGET	CTTGACCGTGAGTCCCCTCC	76
rs6560881-G(7rev)_TARGET	CTTGACGGGCACAAGGGGCT	55
rs4962416-T(14rev)_TARGET	CTTGAGACTGCTACGGTGTC	93
rs4962416-C(14rev)_TARGET	CTTGAGACTGCTGCGGTGTC	64
rs7246865-A(28forw)_TARGET	CTTGAGCCAAATCCACATCA	59
rs7246865-G(28forw)_TARGET	CTTGAGCCAAATCCACGTCA	90
rs913074-C(30forw)_TARGET	CTTGAGGATTGAAGCGGGGA	59
rs12278923-A(25forw)_TARGET	CTTGAGTAAGCCCTTTTCTA	72
rs12278923-C(25forw)_TARGET	CTTGAGTAAGCCCTTTTCTC	52
rs7581882-T(16rev)/rs7591065-G(22rev)/rs7591065-A(22rev)/rs7591065-T(22rev)_TARGET	CTTGATGGGATGACAGAATG	57
rs7581882-C(16rev)_TARGET	CTTGATGGGATGACGGAATG	67
rs6560881-A(7rev)_TARGET	CTTGATGGGCACAAGGGGCT	66
rs1809631-T(43forw)_TARGET|rs1809631-T(43forw)_PIP	CTTGATGTAAGTCAAGTGAT	77
rs817866-T(37forw)_CTL	CTTGATGTAGTCAAAGACAG	64
rs1154673-T(36forw)_TARGET	CTTGCACATATCAGCACTGA	67
rs1044527-C(10rev)_PIP	CTTGCAGGGGGAGAATGAAA	52
rs2878234-C(26forw)_TARGET	CTTGCCAGCCTTCCAGGCCG	56
rs6918331-G(27forw)_TARGET	CTTGCTGGAGAATGACTGTC	57
rs7586312-G(18rev)_TARGET	CTTGCTTGCTGTTACACAAA	66
rs7586312-A(18rev)_TARGET	CTTGCTTGCTGTTACATAAA	51
rs10464490-G(23forw)_TARGET	CTTGGACCCGGGATTCTGGA	79
rs141674146-(37forw)_TARGET	CTTGGAGAGAAGGTTTTCAG	51
rs4646284-(41forw)_TARGET	CTTGGCAAAACTTCTGAGGA	67
rs138696773-T(43forw)_TARGET	CTTGGGGCACGCCCGGGGGC	60
rs757210-G(23forw)_CTL	CTTGGGGCAGGAGCCTGGAC	50
rs7930375-C(44forw)_TARGET	CTTGGTGAGGACTGGTGGGT	59
rs758643-C(27forw)_TARGET	CTTGTAGGAATCATGTACGA	78
rs758643-T(27forw)_TARGET	CTTGTAGGAATCATGTATGA	65
rs5934702-G(38forw)_CTL	CTTGTGGCACTTGCTAAGCT	78
rs74003103-A(31forw)_TARGET	CTTGTGTGACTTCATCACCT	60
rs74003103-G(31forw)_TARGET	CTTGTGTGACTTCGTCACCT	78
rs6431544-A(33forw)_TARGET	CTTGTTGATACATCCTGGAG	52
rs6431544-G(33forw)_TARGET	CTTGTTGATACGTCCTGGAG	87
rs11767962-C(33forw)_TARGET	CTTTAAGACTGCAGCTGCAC	58
rs11767962-T(33forw)_TARGET	CTTTAAGACTGTAGCTGCAC	56
rs2814974-A(25rev)/rs2814974-C(25rev)_TARGET	CTTTAATTAAGGTCCTACCA	87
rs833065-A(38forw)_CTL	CTTTACAGGATGGGGAGGAC	53
rs74921601-T(20rev)_TARGET	CTTTAGGGTCAACCCGGAAT	73
rs74921601-C(20rev)_TARGET	CTTTAGGGTCAACCCGGAGT	93
rs1938781-A(1rev)/rs1938781-G(1rev)_TARGET	CTTTATCCATTCATGCATGG	56
rs73846687-G(35forw)_TARGET	CTTTCAGTCGTTAACCTGGA	86
rs10142842-T(25rev)/rs10142842-C(25rev)_TARGET|rs10142842-T(25rev)/rs10142842-C(25rev)_PIP	CTTTCCTTTTCAGACCTAGA	55
rs10988519-G(23forw)_TARGET	CTTTCTAAAGCTCCCGTTCC	85
rs7824393-A(4rev)_TARGET	CTTTCTACGAATCTTAAAAG	74
rs7873555-C(24forw)/rs7873555-T(24forw)_TARGET	CTTTCTAGCCCTTCTCTCAC	61
rs1574530-A(34forw)_TARGET	CTTTCTCCCCAAACTGGCTT	64
rs1463795-G(22forw)_TARGET	CTTTGAGGATCTGTTCCACT	57
rs75982374-G(23forw)_TARGET	CTTTGATAAGAATTAAAGTG	62
rs17435590-T(41forw)_CTL	CTTTGATTTTAGGTTCTCTT	51
rs2292334-A(38forw)_TARGET	CTTTGCAGCAAGCAATATAG	51
rs2292334-G(38forw)_TARGET	CTTTGCGGCAAGCAATATAG	91
rs9902820-A(30forw)_CTL	CTTTGGACATTGTCAGTGCT	69
rs9902820-C(30forw)_CTL	CTTTGGACATTGTCCGTGCT	74
rs9902820-G(30forw)_CTL	CTTTGGACATTGTCGGTGCT	73
rs75073297-A(22rev)/rs75073297-G(22rev)_TARGET	CTTTGGGTGGATGGCCATAT	83
rs113328990-G(24forw)/rs113328990-T(24forw)_TARGET	CTTTGGGTTGGGATAAGGAA	59
rs11708842-T(21forw)/rs11708842-C(21forw)_PIP	CTTTGTGTGTGTCAAAGGCT	68
rs4901995-G(19rev)_TARGET	CTTTTAGTTATATTCAGCTC	62
rs4901995-C(19rev)_TARGET	CTTTTAGTTATATTCAGGTC	72
rs1129496-C(27forw)_TARGET	CTTTTATAGCTAGAGACCGT	93
rs1129496-T(27forw)_TARGET	CTTTTATAGCTAGAGACTGT	69
rs3123636-T(13rev)_TARGET	CTTTTGCTCCTAAAGGGCAA	66
rs5945626-T(27forw)_CTL	CTTTTGGATAGAGTTAGTCC	59
rs11982766-C(10rev)_CTL	CTTTTGTAGTAGTGTTCAGA	67
rs7586312-G(39forw)_TARGET	CTTTTGTGTAACAGCAAGCA	68
rs4573233-G(15rev)_TARGET	CTTTTTACATTGACTGATAT	62
rs12332433-C(24rev)_TARGET	CTTTTTATCAGTGCTATACC	83
rs35853071-C(2rev)/rs35853071-(2rev)_TARGET	GAAAAAAAGTTTACAACCTG	55
rs6965016-C(10rev)_TARGET|rs6965016-C(10rev)_PIP	GAAAAACAGGTCCAGGGATG	51
rs4077456-G(19rev)_TARGET	GAAAAAGGGCCAGGCCACGC	60
rs2510779-A(27forw)_TARGET	GAAAAATATTTAGTAGGATG	50
rs7109474-G(24forw)/rs7109474-A(24forw)_TARGET	GAAAACGACGAGCCCAGGCC	66
rs2748955-C(2rev)_TARGET	GAAAATATATTACCTTGTAA	58
rs4940817-T(8rev)_CTL	GAAAATATCTCATGGGACTT	69
rs7252102-A(30forw)_TARGET	GAAAATCTAACCACATTTGC	63
rs7252102-G(30forw)_TARGET	GAAAATCTAACCACGTTTGC	71
rs7314941-A(18rev)_TARGET	GAAACACACCTGCTTCTCTC	57
rs11658063-G(7rev)_TARGET	GAAACCAAGCGCGGTGGTGT	53
rs9355288-G(25forw)_TARGET	GAAACCAAGTGAGAAGCCCG	71
rs1154672-G(7rev)_TARGET	GAAACCCTATTCCTTGAGGG	51
rs11658063-C(7rev)_TARGET	GAAACGAAGCGCGGTGGTGT	86
rs11669463-T(16rev)_TARGET	GAAACTCCTCGGGGAGCAGC	70
rs11669463-C(16rev)_TARGET	GAAACTCCTCGGGGGGCAGC	60
rs12464480-T(14rev)_TARGET	GAAACTCTTTTTATTGTGTG	58
rs769192164-(37forw)_CTL	GAAACTGAGTCAGACAATAA	59
rs12465081-A(38forw)_TARGET	GAAAGAAAATGAGAGACCCG	53
rs9472114-G(25rev)/rs9472114-A(25rev)_TARGET	GAAAGAATGACTGGGAAACC	55
rs7607231-T(9rev)_TARGET	GAAAGAGACAGGCAAGCCTC	54
rs1472962-G(44forw)_TARGET	GAAAGAGTTGGGTGCCGCTG	81
rs2417788-T(10rev)_TARGET	GAAAGATCAGTGACAAATGT	60
rs2417788-C(10rev)_TARGET	GAAAGATCGGTGACAAATGT	51
rs9901746-G(23forw)_TARGET	GAAAGCGGGCGCCTGCGGCC	76
rs35811539-T(19rev)_TARGET	GAAAGCGTCTCTACCATAAG	91
rs35811539-C(19rev)_TARGET	GAAAGCGTCTCTACCATGAG	75
rs4075818-T(21forw)/rs4075818-C(21forw)_TARGET	GAAAGGGAACTCACTTTACT	65
rs77282844-G(20rev)_TARGET	GAAAGGGAAGATGGGCACCG	53
rs16860419-G(44forw)_TARGET	GAAAGGTCGTGTTCTCAACC	87
rs11789668-C(33forw)_TARGET	GAAAGTGCCTGCTTGGCACA	55
rs596537-G(25rev)/rs596537-T(25rev)_TARGET	GAAATAAGCTAGTGACAGGC	67
rs4714486-C(11rev)_CTL	GAAATAATGGGTCCTAACTC	79
rs73847803-A(31forw)_TARGET	GAAATAATTAACTATGCCTG	67
rs73847803-G(31forw)_TARGET	GAAATAATTAACTGTGCCTG	51
rs6938349-A(32forw)_TARGET	GAAATACATTAAAGCAACAT	54
rs6938349-T(32forw)_TARGET	GAAATACATTAATGCAACAT	53
rs6737888-T(18rev)_TARGET	GAAATCACAGCTCACAATGG	71
rs79308483-T(35forw)_TARGET	GAAATCTCATTGGACTACTT	78
rs12302939-C(45forw)/rs12302939-G(45forw)_TARGET	GAAATCTTACCCTTAGCCCC	78
rs7581882-C(23rev)_TARGET	GAAATGACTTGATGGGATGA	60
rs7753554-G(39forw)_TARGET	GAAATGTGAAATCACTGGCT	54
rs77608624-G(14rev)_TARGET	GAAATTGGAAAACTCATCAC	51
rs77608624-A(14rev)_TARGET	GAAATTGGAAAATTCATCAC	56
rs3814388-A(39forw)_TARGET	GAACAACAGATGTTTTGAGT	66
rs76408976-C(35forw)_TARGET	GAACAGCACCTGGCATTGAA	69
rs3208007-T(24forw)/rs3208007-C(24forw)_TARGET	GAACAGCGGGCGGGGAGCCC	55
rs11791779-T(6rev)_TARGET	GAACATACACTCAACTAATC	81
rs12329184-T(3rev)_TARGET	GAACATAGGGGACATCATTC	52
rs67186729-T(36forw)_TARGET	GAACATTATTGGGCCATGCG	60
rs72624262-C(24forw)/rs72624262-T(24forw)_TARGET	GAACCACCCTTTTGCTGGGA	72
rs76832527-G(25rev)/rs76832527-A(25rev)_TARGET	GAACCAGATGCCGATGTCCT	84
NCG0097	GAACCAGCCGGCTAGTATGA	#N/A
rs6748036-C(11rev)_TARGET	GAACCAGCCGTCTTGGTTTC	72
rs12796683-G(23forw)_TARGET	GAACCAGTTCCGCCAAGACA	85
rs3761124-C(30forw)_TARGET	GAACCATATCAGCACGTATG	72
rs3761124-T(30forw)_TARGET	GAACCATATCAGCATGTATG	69
rs148059178-T(15rev)_TARGET	GAACCATATTACTATACCCG	90
rs13214578-T(15rev)_TARGET	GAACCCCCGTCTGAACTTGT	94
rs13214578-C(15rev)_TARGET	GAACCCCCGTCTGGACTTGT	72
rs72646967-A(43forw)_TARGET	GAACCCCGAGCTGCGCCTGG	74
rs11135753-G(22forw)/rs201197168-GG(23forw)_CTL	GAACCCCTGAAGGTCATCCC	66
rs10176842-T(25rev)/rs10176842-C(25rev)_TARGET	GAACCCCTGCACTTGCCCCA	63
rs80282956-A(29forw)_TARGET	GAACCGGAGAGCAGCAAAGG	53
rs80282956-G(29forw)/rs113812061-T(24forw)/rs113812061-C(24forw)_TARGET	GAACCGGAGAGCAGCGAAGG	76
rs11421935-G(23forw)_TARGET	GAACCTTGGATTCTCGAATC	95
rs2872881-G(22rev)/rs2872881-A(22rev)_TARGET	GAACGAGGGCTGGGGGCAAC	61
rs34761735-C(39forw)_TARGET	GAACGCAAGTAGTCCTTCTA	59
rs34761735-T(39forw)_TARGET	GAACGTAAGTAGTCCTTCTA	90
NCG0008	GAACGTTGGCACTACTTCAC	#N/A
rs1374370-A(39forw)_TARGET	GAACTAGCCTGACCAGTCAG	54
rs4872176-T(21rev)_TARGET	GAACTCCACTGCAAGAGGGA	53
rs4872176-C(21rev)_TARGET	GAACTCCACTGCAAGAGGGG	76
rs4872176-A(21rev)_TARGET	GAACTCCACTGCAAGAGGGT	62
rs1938781-A(25rev)/rs1938781-G(25rev)_TARGET	GAACTCTATTTTTGTTCACG	87
rs56095813-T(19rev)_TARGET	GAACTCTTGACATCGGTATT	81
rs56095813-C(19rev)_TARGET	GAACTCTTGACATCGGTGTT	92
NCG0070	GAACTGCATCTTGTTGTAGT	#N/A
rs1374370-G(39forw)_TARGET	GAACTGGCCTGACCAGTCAG	80
rs72853948-G(11rev)_TARGET|rs72853948-G(11rev)_PIP	GAACTGGGACGACATGGGGC	63
rs3208007-C(23rev)_TARGET	GAACTGTACCTGCTCCTCGC	84
rs7519417-T(4rev)_TARGET	GAAGAAAGAAGCATGGCGCG	82
rs6146333-CGCTAAGATCAGAAGAGATC(55forw)_CTL	GAAGAGATCCAGAAGAGTGA	50
rs10170771-T(10rev)_CTL|rs10170771-T(10rev)_PIP	GAAGAGGCAAGGATATATTT	55
rs72620824-G(22forw)_TARGET	GAAGAGGGTCTCGAAGGGAA	55
rs1746822-G(22forw)_TARGET	GAAGAGGTCCTTGTGTGCTT	71
rs1539596-C(37forw)_TARGET	GAAGAGTCAAAACATAGGAC	67
NCG0078	GAAGATAAGTCGCTGTCTCG	#N/A
rs10178682-T(13rev)_TARGET	GAAGATCAGAAAAGTGGGTT	54
rs4940816-A(42forw)_CTL	GAAGATGAACCTGAGACCAA	55
rs367993153-C(35forw)_TARGET	GAAGATTCACCCTGGCCCTC	69
rs12030754-G(6rev)_TARGET	GAAGCAGATGGCTCTCTCTC	70
rs74003106-A(28forw)_TARGET	GAAGCAGGGACAGACGACTG	79
rs74003106-G(28forw)_TARGET	GAAGCAGGGACAGACGGCTG	55
rs6969384-C(17rev)_TARGET	GAAGCATTTGGATACGATTT	89
rs3918286-A(9rev)/rs3918285-C(23rev)_TARGET	GAAGCCATCATGTTGCTCAC	78
rs8017336-G(22forw)_TARGET	GAAGCCGCTGGTACCATCCA	87
rs6656494-A(21rev)_TARGET	GAAGCGAGTGGGGTTTCCCT	70
rs1160267-A(28forw)_TARGET	GAAGCTGGCTGTTTTTATAT	51
rs62166769-T(32forw)_TARGET	GAAGGCAGGATATTTTATTG	52
rs914559-C(16rev)_TARGET	GAAGGCTGGTCGGTGCCCTG	68
rs914559-A(16rev)_TARGET	GAAGGCTGGTCGGTTCCCTG	61
rs7756405-G(22forw)_TARGET	GAAGGTACCTGGACAAAGGT	70
rs2878234-T(14rev)_TARGET	GAAGGTAGCCCCAGCCTGGA	57
rs2878234-C(14rev)_TARGET	GAAGGTAGCCCCGGCCTGGA	58
rs41298814-T(11rev)_TARGET	GAAGGTGGGAAACATCCGCC	83
rs12666447-C(2rev)_TARGET	GAAGTCCAAATCAGGATTCT	71
NCG0013	GAAGTGACGTCGATTCGATA	#N/A
rs1746816-A(1rev)/rs1746816-C(1rev)_TARGET	GAAGTTACTTTATCATTCTC	65
rs201197168-GG(21rev)_CTL	GAAGTTGATTCCATTCTCCC	59
rs12327532-G(34forw)_CTL	GAAGTTTGACGGTGAAAAGC	53
rs2292884-A(36forw)_TARGET	GAATAAGCATATTTCAGCTG	62
rs2292884-G(36forw)_TARGET	GAATAAGCGTATTTCAGCTG	54
rs1411402-G(23forw)_TARGET	GAATACCACCGCCTGTCTCA	80
rs10207640-G(33forw)_TARGET	GAATAGGTAGTGCAGTCACA	50
rs3735533-C(24rev)_PIP	GAATATCTAAACCCAAGGTT	78
NCG0035	GAATCCAGTGGCGGCGACAA	#N/A
NCG0099	GAATCGGAATAGTTGATTCG	#N/A
rs13425580-C(31forw)_TARGET	GAATCGGCAGCAGCCCATGC	67
rs13425580-T(31forw)_TARGET	GAATCGGCAGCAGTCCATGC	78
NCG0012	GAATCTACCGCAGCGGTTCG	#N/A
rs3943-G(34forw)_TARGET	GAATCTCTCTGTTTCCCTTG	61
rs66543278-C(24rev)_TARGET	GAATCTGCTTACACCTTAGC	74
rs34192989-T(14rev)_TARGET	GAATGAGTGAGCACTGGTAC	78
rs34192989-C(14rev)_TARGET	GAATGAGTGAGCGCTGGTAC	64
NCG0074	GAATGGCAATTACGGCTGAT	#N/A
rs4830661-A(11rev)_CTL|rs4830661-A(11rev)_PIP	GAATGGTTATTCCAAGAGAT	68
rs7925496-A(7rev)_PIP	GAATGTAGAAATAGGACATA	63
rs10929677-G(17rev)_TARGET	GAATGTCACTGGTGTCCCAA	67
rs153593-C(24rev)_TARGET	GAATTACCAAATACCAGCAT	68
rs4842316-C(30forw)_CTL	GAATTATGAAGTGGCGTCCC	94
rs4842316-T(30forw)_CTL	GAATTATGAAGTGGTGTCCC	67
rs12620581-A(9rev)_TARGET	GAATTATTCACTTGCAGCCT	69
rs833065-A(30forw)_CTL	GAATTCCCCTTTACAGGATG	78
rs833065-G(30forw)_CTL	GAATTCCCCTTTACGGGATG	73
rs4669602-C(24rev)_CTL|rs4669602-C(24rev)_PIP	GAATTCTCACCTGCCTTACA	73
rs3841454-G(25forw)/rs3841454-(25forw)_TARGET	GAATTGCTGCAGGAGTCCAG	57
rs1529887-C(27forw)_CTL	GACAAACGAAGGGGACCCAG	53
rs1529887-T(27forw)_CTL	GACAAACGAAGGGGACCTAG	84
rs34460787-C(29forw)_TARGET	GACAAACTCCCGGGGCGCCT	89
rs34460787-T(29forw)_TARGET	GACAAACTCCCGGGGTGCCT	70
rs10563909-AT(1rev)/rs10563909-(1rev)_TARGET	GACAACATACGTGTGTGACA	82
rs17805665-G(22forw)_TARGET	GACAAGGGAATGGAGCAATT	61
rs6579001-A(41forw)_TARGET	GACAAGGTTGCAGGCAGCGC	72
rs16860438-A(7rev)_TARGET	GACAATCCCTCTCTTCCTGG	64
rs4883551-C(34forw)_TARGET	GACAATGTCCCAGTGAGGGC	67
rs4883551-T(34forw)_TARGET	GACAATGTCCTAGTGAGGGC	55
rs6706729-T(15rev)_TARGET	GACACAGGGATTAATAGGCA	68
rs6706729-C(15rev)_TARGET	GACACAGGGATTAGTAGGCA	66
rs7481129-A(43forw)_TARGET	GACACTGCCAGCTCAGGACT	64
rs62193207-G(6rev)_TARGET	GACACTTTTCACACCTGGCA	75
rs4331474-A(29forw)_TARGET	GACAGAGTGCCTTCAATCAA	65
rs4331474-G(29forw)_TARGET	GACAGAGTGCCTTCAGTCAA	71
rs62186411-A(21forw)/rs62186411-C(21forw)_TARGET	GACAGCAGCTGAGTGAGATG	54
rs79088356-G(40forw)_TARGET	GACAGCAGTACTAAGATGTT	71
rs1470053-G(33forw)_CTL	GACAGCCCCTGGGTATTCTC	81
rs1470053-T(33forw)_CTL	GACAGCCCCTGTGTATTCTC	58
rs13425580-C(24rev)_TARGET	GACAGCGACGCCGCCAGCAT	88
rs2235569-C(12rev)_TARGET	GACAGCTGGGGATAAGAGTG	57
rs7607231-T(3rev)_TARGET	GACAGGCAAGCCTCTGGCAT	66
rs55919896-A(27forw)_TARGET	GACAGGGAAGGGGACCGATG	70
rs55919896-T(27forw)_TARGET	GACAGGGAAGGGGACCGTTG	70
rs10933538-A(43forw)_PIP	GACAGGGACAGTCTCTGAGC	59
rs2002015-T(35forw)_CTL	GACAGGGCATACAAGATAGA	72
rs2257440-G(23forw)_TARGET	GACAGGGGAGCGGCTGGTGT	55
rs4883560-T(3rev)_TARGET	GACAGGGGCTGGCGTGGCAC	63
rs4883517-G(21rev)_TARGET	GACAGTGAGCCATGGCCCAC	54
rs4883517-A(21rev)/rs4883550-T(9rev)_TARGET	GACAGTGAGCCATGGCCCAT	63
rs6508980-A(32forw)_CTL	GACAGTTGCATTATCATATG	60
rs6508980-G(32forw)_CTL	GACAGTTGCATTGTCATATG	56
rs902774-G(11rev)_TARGET	GACATCAGACATCCACTAGG	79
rs740605-T(27forw)_TARGET	GACATGAGGGAAGTAGGTAG	54
rs12332433-C(26forw)_TARGET	GACATTATTTTAAGTGCTCC	68
rs73400960-T(36forw)_TARGET	GACCAAAATCACCACCACGC	80
rs4881724-G(10rev)_TARGET	GACCAAGCCCCTGTGCCGGG	52
rs4881724-A(10rev)_TARGET	GACCAAGCTCCTGTGCCGGG	85
rs3747745-A(31forw)_TARGET	GACCAAGTCACCCATCGTGC	78
rs3747745-G(31forw)_TARGET	GACCAAGTCACCCGTCGTGC	95
rs2297438-A(39forw)_TARGET	GACCAATGTCGTCCCCCCTC	60
rs9381080-G(10rev)_TARGET	GACCACAACGTTAAATCAGG	92
rs9381080-C(10rev)_TARGET	GACCACAAGGTTAAATCAGG	53
rs11564708-C(23rev)_TARGET	GACCACAGTCTCCATAAACA	72
rs7022613-C(29forw)_TARGET	GACCACCTGAGTTAGCATTC	73
rs7022613-T(29forw)_TARGET	GACCACCTGAGTTAGTATTC	81
rs7022613-T(11rev)_TARGET	GACCAGAATACTAACTCAGG	81
rs11889660-C(23rev)_TARGET	GACCAGCCTTGGTGAAACTG	65
rs74001386-A(31forw)_TARGET	GACCAGCTCTAAGAGATGTT	66
rs74001386-T(31forw)_TARGET	GACCAGCTCTAAGTGATGTT	84
rs914559-G(22forw)_TARGET	GACCAGGGTGGGGTCCGCAG	64
rs2297438-G(39forw)_TARGET	GACCAGTGTCGTCCCCCCTC	87
rs10171934-A(45forw)/rs10171934-C(45forw)_CTL	GACCATCCATGTGGTTGACT	86
rs10900597-C(35forw)_CTL	GACCATGTGCTCTGGTTTTC	68
rs16860397-G(19rev)_TARGET	GACCATTAAAACAACAACGC	83
rs10896931-T(3rev)_TARGET	GACCCAAAAGGGATGCCAGA	72
rs35283980-C(41forw)_CTL	GACCCAACCCACTCCATTCT	63
rs4767134-A(24forw)/rs4767134-C(24forw)/rs4767134-T(24forw)_PIP	GACCCACAGCGGGTGGGAGA	53
rs12662506-C(23rev)_TARGET	GACCCACTAGTTGTTTAAGA	60
rs2235568-T(10rev)_TARGET	GACCCCAAATGGTCTGATTC	50
rs2235568-C(10rev)_TARGET	GACCCCAAGTGGTCTGATTC	71
rs13294595-C(19rev)_TARGET	GACCCCTAGTAGATGTGGGG	71
rs13294595-A(19rev)_TARGET	GACCCCTAGTAGATGTGTGG	54
rs73108453-A(43forw)_TARGET	GACCCCTCGGATTTCTCACC	81
rs10464490-G(27forw)_TARGET	GACCCGGGATTCTGGACGGC	76
rs10464490-T(27forw)_TARGET	GACCCGGGATTCTGGACTGC	81
rs6722471-C(28forw)_TARGET	GACCCTCCCGAAGCCCCGCC	53
rs6722471-G(28forw)_TARGET	GACCCTCCCGAAGCCCGGCC	50
rs3800284-G(21rev)_TARGET	GACCCTGAGTCTATCATGGC	80
rs3800284-C(21rev)_TARGET	GACCCTGAGTCTATCATGGG	57
rs4809323-A(25forw)_TARGET	GACCCTGCAGGTTCCCGGCA	75
rs4809323-G(25forw)_TARGET	GACCCTGCAGGTTCCCGGCG	60
rs148364860-GAG(16rev)_TARGET	GACCCTTCTCTTCTCAGGCT	59
rs3751310-G(5rev)_TARGET	GACCGCAGGGCCCCCCATCC	66
NCG0002	GACCGGAACGATCTCGCGTA	#N/A
rs10743182-C(41forw)_TARGET	GACCGGGAGGCATTCCTCAA	83
rs61951146-C(41forw)_TARGET	GACCGGGAGTTGAGGGTCAC	67
rs7929203-C(31forw)_TARGET	GACCGTGGGCCGGCGCTGGA	84
rs7929203-T(31forw)_TARGET	GACCGTGGGCCGGTGCTGGA	62
rs1746824-T(10rev)_TARGET	GACCTAGGATTTCATTAGCA	53
rs1746824-C(10rev)_TARGET	GACCTAGGGTTTCATTAGCA	70
rs1056441-C(18rev)_TARGET	GACCTCACGGGCTGGCGGCC	52
rs11719546-G(14rev)_PIP	GACCTGAAGCAGCGGCTCGC	64
rs11719546-A(14rev)_PIP	GACCTGAAGCAGTGGCTCGC	83
rs2575764-A(16rev)_TARGET	GACCTGGAGCTGGATGAGTC	54
rs2660757-C(21rev)_TARGET	GACCTGGATGGTTGTTGCGG	64
rs2660757-A(21rev)_TARGET	GACCTGGATGGTTGTTGCGT	88
rs56044696-C(13rev)_TARGET	GACCTGTAGTTGCCACTGCC	61
rs6965016-C(41forw)_TARGET|rs6965016-C(41forw)_PIP	GACCTGTTTTTCAACTTGAA	65
rs12692412-C(31forw)_TARGET	GACCTTACTTCCTCCATGAT	77
rs12692412-T(31forw)_TARGET	GACCTTACTTCCTTCATGAT	72
rs11223787-G(24forw)/rs11223787-A(24forw)_TARGET	GACGAACTCTGAGCCAAGGC	70
rs57196672-G(41forw)_TARGET	GACGAGAAAGCCACGTGAAG	68
rs7281825-T(32forw)_TARGET	GACGCAAATTTTTTCCCACA	62
rs4883583-T(45forw)/rs4883583-C(45forw)_TARGET	GACGCTGGGAAGTGCATGGG	62
rs267738-A(30forw)_TARGET	GACGGAACCAACGCACTACC	76
rs267738-G(30forw)_TARGET	GACGGAACCAACGCGCTACC	78
rs267738-T(30forw)_TARGET	GACGGAACCAACGCTCTACC	96
rs4883551-C(30forw)_TARGET	GACGGACAATGTCCCAGTGA	77
rs4883551-T(30forw)_TARGET	GACGGACAATGTCCTAGTGA	71
rs13294710-G(22forw)_TARGET	GACGGCCCCACAACCCTGCG	83
rs4883517-A(25forw)_TARGET	GACGGCCGCAGCTGTCCCCA	62
rs4883517-G(25forw)_TARGET	GACGGCCGCAGCTGTCCCCG	55
rs6706729-T(20rev)_TARGET	GACGGGACACAGGGATTAAT	80
rs6706729-C(20rev)_TARGET	GACGGGACACAGGGATTAGT	69
rs10840516-G(37forw)_TARGET	GACGGGCGCCTCTCCAGGGA	65
rs12419444-C(42forw)_TARGET	GACGGTAGAGAGAACACACA	68
rs12231415-G(25forw)_TARGET	GACGTCCCTGTTGTCAGGCG	88
rs648399-T(18rev)_TARGET	GACGTCCGGAGAGACTAGCA	88
rs648399-C(18rev)_TARGET	GACGTCCGGAGAGACTGGCA	57
rs17070136-C(31forw)_CTL	GACTAAATGCACTCGATTTA	84
rs17070136-T(31forw)_CTL	GACTAAATGCACTTGATTTA	72
NCG0089	GACTAATGGACCAAGTCAGT	#N/A
rs4431128-C(31forw)_CTL	GACTATACTAGCACGATGCA	96
rs4431128-T(31forw)_CTL	GACTATACTAGCATGATGCA	75
rs1644268-G(4rev)_TARGET	GACTATCACTGTTGGGTAGA	71
rs6540933-C(29forw)_TARGET	GACTCAATAGTATTTCGTTA	67
rs2272499-A(33forw)_TARGET	GACTCAGAGTCAAGGCCATT	54
rs2272499-G(33forw)_TARGET	GACTCAGAGTCGAGGCCATT	86
rs12796984-G(44forw)_TARGET	GACTCAGGCCCCACCCATGG	62
rs6578415-G(16rev)_TARGET	GACTCCTAGGGAGACGAGAA	81
rs7373685-A(5rev)_TARGET	GACTCTAAGAGCGGGAGCAA	85
rs11986046-G(12rev)_TARGET	GACTCTCACACAGGTTTTAG	52
rs11986046-A(12rev)_TARGET	GACTCTCACATAGGTTTTAG	73
rs4233882-C(23rev)_TARGET	GACTGAAGGCACTCTGTCAT	78
rs1859168-A(43forw)_PIP	GACTGAATTCTTGAGATTTA	61
rs4951400-G(18rev)_TARGET	GACTGAGAGGGGGCAACAGC	50
rs4951400-A(18rev)_TARGET	GACTGAGAGGGGGCAATAGC	56
rs4573233-G(4rev)_TARGET	GACTGATATGGGAAGTGACT	66
rs7103253-A(9rev)_TARGET	GACTGCCTGTTGGTCTAGCT	82
rs13425580-T(3rev)_TARGET	GACTGCTGCCGATTCTTCGA	94
rs11043147-G(13rev)_TARGET	GACTGGACAAACGTGCTCGG	95
rs11043147-C(13rev)_TARGET	GACTGGACAAAGGTGCTCGG	61
rs1078004-C(35forw)_TARGET|rs1078004-C(35forw)_PIP	GACTGGACGCAAAATCATTG	86
rs28605011-A(31forw)_TARGET	GACTGGCCTGCGCACAGGGA	62
rs28605011-G(31forw)_TARGET	GACTGGCCTGCGCGCAGGGA	66
rs12666442-C(29forw)_TARGET	GACTGGTGAACTGCACAGCC	64
rs12666442-T(29forw)_TARGET	GACTGGTGAACTGCATAGCC	70
rs12621984-T(24forw)/rs12621984-C(24forw)_CTL	GACTGTAAGGGATGGACTCC	78
rs4400876-G(35forw)_TARGET	GACTGTCCCGTCGGGAGCGA	51
rs4400876-T(35forw)_TARGET	GACTGTCCCTTCGGGAGCGA	95
rs75942063-A(29forw)_CTL	GACTGTGCATGAGAAACTCA	50
rs75942063-G(29forw)_CTL	GACTGTGCATGAGAAGCTCA	63
rs713336-T(22rev)/rs713336-G(22rev)_TARGET	GACTTAACTCCTTTCCTTGT	58
rs17070139-C(2rev)_TARGET	GACTTATGGCCCATTGGGGA	81
rs4919742-G(44forw)_TARGET	GACTTCCTCAGGGAACCCCC	72
rs929250-G(22forw)_PIP	GACTTCGAGCGTTTGAAGGA	87
rs6062490-G(32forw)_TARGET	GACTTCTGCACAGTGGGCCT	57
rs3731827-T(17rev)_TARGET	GACTTGGGCTCAGAGATCTG	55
rs2659685-G(19rev)_TARGET	GACTTGGGGTCAGAGTACGC	89
rs2659685-A(19rev)_TARGET	GACTTGGGGTCAGAGTATGC	62
NCG0093	GACTTGTATGTGGCTTACGG	#N/A
rs4402279-A(7rev)_CTL	GACTTTGAAAGGTAATAAAT	50
rs9381084-G(20rev)_TARGET	GAGAAACTGAAGTTAGACCG	85
rs9381084-A(20rev)_TARGET	GAGAAACTGAAGTTAGACTG	53
rs12493488-A(15rev)_CTL|rs12493488-A(15rev)_PIP	GAGAAATGAGAATTAGGACT	56
rs1746826-A(34forw)_TARGET	GAGAACACCTAGGACAGGGA	54
rs7034673-A(40forw)_CTL	GAGAACCAGCTCCCTCCATC	61
NCG0063	GAGAACTGCCAGTTCTCGAT	#N/A
rs1866768-A(24forw)/rs1866768-G(24forw)_TARGET	GAGAAGAAGCTAATATCGAC	82
rs3750970-T(19rev)_CTL	GAGAAGGGACCCTCTGCAAT	79
rs3750970-C(19rev)_CTL	GAGAAGGGACCCTCTGCGAT	76
rs12927768-G(23forw)_PIP	GAGAATCAAAAGATCTCGCG	94
rs6712927-G(35forw)_TARGET	GAGACAAACGAGGTAACACC	87
rs9469886-C(40forw)_TARGET	GAGACATGGTTGAATGTCTT	65
rs912883-T(22rev)/rs912883-C(22rev)_TARGET	GAGACCACTTCCTGCAAGGT	76
rs6738009-C(23rev)_TARGET	GAGACCATCCTGGTAACATG	52
rs2136486-G(20rev)_TARGET	GAGACCTATCCAAAAAGGCG	88
rs2136486-C(20rev)_TARGET	GAGACCTATCCAAAAAGGGG	52
rs749789-C(25forw)_PIP	GAGACGAACAGAAAATCCAC	52
rs749789-T(25forw)_PIP	GAGACGAACAGAAAATCCAT	72
rs11684157-C(36forw)_CTL	GAGACTGCCTAGGATCACCA	51
rs11684157-G(36forw)_CTL	GAGACTGCGTAGGATCACCA	50
rs3731827-T(19rev)_TARGET	GAGACTTGGGCTCAGAGATC	55
rs6917270-G(23forw)_TARGET	GAGAGACCTATCATAGAAGG	71
rs4803934-G(18rev)_TARGET	GAGAGCAACACACAAACACT	50
rs4803934-C(18rev)_TARGET	GAGAGCAACACACAAAGACT	55
rs201909846-G(7rev)_TARGET	GAGAGCACCCAGAACTCTCA	66
rs3842225-C(29forw)_TARGET	GAGAGCACGTGTGGGCTATT	85
rs11147167-T(45forw)/rs11147167-G(45forw)_TARGET	GAGAGCCACCATCGGTCTTG	93
rs76430494-C(39forw)_TARGET	GAGAGCGGGTATCTCTGAAT	82
rs1535507-C(24rev)_TARGET	GAGAGCTCCTAGTATGATGA	81
rs60079197-A(31forw)_TARGET	GAGAGGGATCCAGATACATA	72
rs60079197-T(31forw)_TARGET	GAGAGGGATCCAGTTACATA	70
rs7114836-A(28forw)_TARGET	GAGAGTCATCTGCCACAGGG	55
rs7114836-G(28forw)_TARGET	GAGAGTCATCTGCCACGGGG	85
rs1865866-A(1rev)/rs1865866-G(1rev)_CTL	GAGAGTGATAGGATAATGCA	73
rs35629379-(9rev)_TARGET	GAGAGTTGGTGCGTGGCCAG	71
rs56853932-C(31forw)_TARGET	GAGATGCAGATCCCGTATCC	82
rs57140815-A(28forw)/rs56853932-T(31forw)_TARGET	GAGATGCAGATCCTGTATCC	76
rs57140815-G(28forw)_TARGET	GAGATGCAGATCCTGTGTCC	53
rs13346655-G(18rev)_CTL	GAGATGTGTAGAGTGACATA	57
NCG0042	GAGATTCCGATGTAACGTAC	#N/A
rs17122571-A(1rev)/rs17122571-G(1rev)_TARGET	GAGCAACGGCTGAAGGACCA	69
rs6748036-C(24forw)/rs6748036-T(24forw)_TARGET	GAGCAATCCAGAAACCAAGA	58
rs4519489-A(22rev)/rs4519489-T(22rev)_TARGET	GAGCAATCCTCATGGTCAGG	74
rs3012065-T(8rev)_TARGET	GAGCACATTAATGTGCATTC	76
rs3012065-C(8rev)_TARGET	GAGCACGTTAATGTGCATTC	56
NCG0100	GAGCACTTGCATGAGGCGGT	#N/A
rs1741708-G(34forw)_TARGET	GAGCAGAAATGATCGATGAC	94
rs1741708-T(34forw)_TARGET	GAGCAGAAATTATCGATGAC	61
rs10202195-G(15rev)_CTL	GAGCAGAAGAGGGCGTTTGG	72
rs2452576-G(5rev)_TARGET	GAGCAGAATTTGGGCAGCAG	51
rs72620830-C(27forw)_TARGET	GAGCAGTGACATTGACACCC	83
rs72620830-T(27forw)_TARGET	GAGCAGTGACATTGACATCC	65
rs80059826-C(16rev)_TARGET	GAGCATGGGCAGGTGGCCAC	53
rs3758335-A(28forw)_TARGET	GAGCATTGGCGACCCCAGCC	74
rs3758335-C(28forw)_TARGET	GAGCATTGGCGACCCCCGCC	68
rs2278997-G(42forw)_CTL	GAGCCAAGTGGATGGCAAGG	63
rs13432426-T(14rev)_TARGET	GAGCCAGAAGGCATCTGTGG	61
rs75166599-G(23forw)_TARGET	GAGCCATAGCATGGGATCTG	66
rs35496488-A(30forw)_TARGET	GAGCCCAGGAATCCATCACA	51
rs35496488-G(30forw)_TARGET	GAGCCCAGGAATCCGTCACA	91
rs2395779-C(39forw)_TARGET	GAGCCCATGTGTAAGGTACA	70
rs896796-C(23rev)_TARGET	GAGCCCTAGACCAGTTGGAG	74
rs1060367-G(36forw)_TARGET	GAGCCCTCGATGTGCCACTG	72
rs77180399-G(6rev)_TARGET	GAGCCGAGTCCAGCAGGACA	63
rs4076054-A(32forw)_TARGET	GAGCCGGTCTGCACTACCCA	67
rs4076054-G(32forw)_TARGET	GAGCCGGTCTGCGCTACCCA	92
rs73108466-G(20rev)_TARGET	GAGCCTGGCCCAAACAATCT	63
rs73108466-A(20rev)_TARGET	GAGCCTGGCCCAAACAATTT	80
rs7519417-C(23rev)_TARGET	GAGCCTTCCTATCCCAAGGG	82
rs67225004-G(42forw)_TARGET	GAGCGAACTCTTCTGCTGGA	53
rs6934662-C(26forw)_TARGET	GAGCGCCAGGCGCCCAAACA	69
rs13215181-A(29forw)/rs6934662-G(26forw)_TARGET	GAGCGCCAGGCGCCCAAAGA	80
rs13215181-G(29forw)_TARGET	GAGCGCCAGGCGCCCGAAGA	76
rs1956558-T(8rev)_TARGET	GAGCGGACGACCCCGACTGG	95
rs1956558-C(8rev)_TARGET	GAGCGGGCGACCCCGACTGG	53
rs76430494-C(41forw)_TARGET	GAGCGGGTATCTCTGAATTG	81
rs41298830-C(17rev)_TARGET	GAGCGGGTTCCCTAGGAATC	65
NCG0060	GAGCTAGTAGGACGCAAGAC	#N/A
rs11764933-A(25forw)_CTL	GAGCTATAGCATATATGGCA	57
rs11764933-G(25forw)_CTL	GAGCTATAGCATATATGGCG	93
rs2815001-G(44forw)_TARGET	GAGCTATATACTTACAAATA	63
rs11264291-C(29forw)_TARGET	GAGCTATCCCCAAGGCCTGT	75
rs11264291-T(29forw)_TARGET	GAGCTATCCCCAAGGTCTGT	75
rs4883557-C(21rev)_TARGET	GAGCTCCAATGGCAGCCAGG	58
rs72646966-G(18rev)_TARGET	GAGCTCCGACGCCCCACGCG	68
rs72646966-A(18rev)_TARGET	GAGCTCCGACGCCCCATGCG	89
rs371318-G(7rev)_CTL	GAGCTCGGCCAGGCCGTTGC	54
rs937386-T(20rev)_CTL	GAGCTCTCAGACTGAGCTAC	64
rs937386-C(20rev)_CTL	GAGCTCTCAGACTGAGCTGC	62
rs3841454-(21rev)_TARGET	GAGCTGCAGACGTTGACCCC	82
rs4830660-G(45forw)/rs4830660-A(45forw)_CTL	GAGCTGCTTTCTGTCCCTTT	52
rs2026792-A(25forw)_TARGET	GAGCTGGGCTTGGCTGTCAA	68
rs7034673-A(9rev)_CTL	GAGCTGGTTCTCTCACTGTT	59
rs55971080-T(13rev)_TARGET	GAGCTTCTCCCAAAGAGCTA	73
rs55971080-C(13rev)_TARGET	GAGCTTCTCCCGAAGAGCTA	61
rs371318-A(7rev)_CTL	GAGCTTGGCCAGGCCGTTGC	60
rs35637354-C(16rev)_TARGET	GAGCTTTCAACTTGGTGAGA	52
rs35637354-A(16rev)_TARGET	GAGCTTTCAACTTGTTGAGA	66
rs2274508-C(24forw)/rs2274508-T(24forw)_TARGET	GAGGAACCCTCTCAGGTATG	79
rs56892098-C(31forw)_TARGET	GAGGAAGAAAGGTCGGATGA	72
rs7107385-G(44forw)_TARGET	GAGGAAGGCACAGCTCTGTC	60
rs3745348-T(21rev)_TARGET	GAGGAAGTTTAAGGGGCATA	53
rs3745348-C(21rev)_TARGET	GAGGAAGTTTAAGGGGCATG	58
rs7127900-A(30forw)_TARGET	GAGGAATGATGGACAGATGC	53
rs7127900-C(30forw)_TARGET	GAGGAATGATGGACCGATGC	71
rs7127900-G(30forw)_TARGET	GAGGAATGATGGACGGATGC	62
rs2242652-G(21rev)_TARGET	GAGGACCACAAGAAGCAGCC	54
rs12417032-A(33forw)_TARGET	GAGGACCCCTGAAGGCAGCT	54
rs4919740-G(15rev)_TARGET	GAGGAGGGGTCCACCTAAAA	87
rs4919740-A(15rev)_TARGET	GAGGAGGGGTCCATCTAAAA	72
rs1463795-C(26forw)_TARGET	GAGGATCTGTTCCACTTGCC	81
rs1463795-G(26forw)_TARGET	GAGGATCTGTTCCACTTGGC	54
NCG0081	GAGGCAAGCCGTTAGGTGTA	#N/A
rs2280002-G(6rev)_TARGET	GAGGCAATCTGTCTGCATCA	71
rs62186411-A(43forw)_TARGET	GAGGCAGCGGGCATCCAAGC	68
rs5799430-C(40forw)_TARGET	GAGGCCCTTATAGTGCTTTG	83
rs7929203-T(20rev)_TARGET	GAGGCCGCGCCGTCCAGCAC	66
rs7929203-C(20rev)_TARGET	GAGGCCGCGCCGTCCAGCGC	82
rs13294710-T(8rev)_TARGET	GAGGCGACGCGCAGGGTTGT	86
rs13294710-G(8rev)_TARGET	GAGGCGCCGCGCAGGGTTGT	54
rs5934705-C(33forw)_CTL	GAGGCTACATCCGTTTCGTA	66
rs5934705-T(33forw)_CTL	GAGGCTACATCTGTTTCGTA	92
rs6062510-C(34forw)_TARGET|rs6062510-C(34forw)_PIP	GAGGCTGCGCCGTCGGCATG	62
rs6062510-G(34forw)_TARGET|rs6062510-G(34forw)_PIP	GAGGCTGCGCGGTCGGCATG	92
rs12421448-G(22forw)_TARGET	GAGGCTTGGTCCTCACATTC	77
rs1746824-C(24rev)_TARGET	GAGGGAAACCTCATGACCTA	73
rs12326611-C(23rev)_CTL	GAGGGAACAAGGGGGCCTCC	55
rs9381076-G(22forw)_TARGET	GAGGGAAGGGTTGTCTCCCC	73
rs12610267-A(26forw)_TARGET	GAGGGACTGCATGTCACCAT	79
rs12610267-G(26forw)_TARGET	GAGGGACTGCATGTCACCGT	69
rs1291209-T(3rev)_TARGET	GAGGGAGAAGCTTCACTTCC	65
rs11773905-C(4rev)_TARGET	GAGGGAGTCCCACCTCCATC	69
rs880930-G(24forw)/rs880930-A(24forw)/rs880930-C(24forw)_TARGET	GAGGGAGTGAAATGACAGTC	68
rs1746823-C(25forw)_TARGET	GAGGGCAGATTTCTACGCTC	68
rs1746823-T(25forw)_TARGET	GAGGGCAGATTTCTACGCTT	91
rs3049924-CCGCC(14rev)_TARGET	GAGGGCGGGGCGGAACGGAA	72
rs10660831-(37forw)_TARGET	GAGGGGACTCTGCTGTCCTC	50
rs73108440-A(10rev)_TARGET	GAGGGGAGTTGGGCAGCATC	55
rs4729403-G(10rev)_TARGET	GAGGGGCCCTACGTCCAGGA	76
rs4729403-C(10rev)_TARGET	GAGGGGCCGTACGTCCAGGA	56
rs12095061-A(22rev)/rs12095061-T(22rev)_TARGET	GAGGGGGCAAATTCTGCCAC	74
rs4919742-G(34forw)_TARGET	GAGGGGGTGCGACTTCCTCA	64
rs3786877-T(21rev)_TARGET	GAGGTACTCGGCTCCTGCCA	71
rs3786877-C(21rev)_TARGET	GAGGTACTCGGCTCCTGCCG	60
rs6578441-G(23forw)_TARGET	GAGGTCGAAAATCACAATGA	76
rs7127084-T(10rev)_TARGET	GAGGTCGAATGTGAGGAGAG	55
rs1881499-G(15rev)_TARGET	GAGGTCTCTCGTGCTGCTGG	53
rs1881499-A(15rev)_TARGET	GAGGTCTCTCGTGTTGCTGG	65
rs2133190-T(40forw)_TARGET	GAGGTGAGGATCATGATAGA	67
NCG0066	GAGGTGATCGATTAAGTACA	#N/A
rs3012066-C(23rev)_TARGET	GAGGTGGCACCGGAGCTCAG	60
rs78181761-A(24forw)/rs78181761-G(24forw)_TARGET	GAGGTTACCCTTTGGGGGCC	71
rs35557539-A(28forw)_CTL	GAGGTTAGTGCCCATGAAAA	68
rs12471315-A(31forw)_TARGET	GAGGTTGTATTCTATGAAGA	53
rs12471315-T(31forw)_TARGET	GAGGTTGTATTCTTTGAAGA	57
rs41298830-C(28forw)_TARGET	GAGGTTTACCCAGATTCCTA	57
rs9394248-A(39forw)_CTL	GAGTAATTAGAGGGTGGACG	79
rs11191381-T(10rev)_CTL	GAGTACACATTCTCCAACAC	51
rs11191381-C(10rev)_CTL	GAGTACACGTTCTCCAACAC	83
rs4845401-G(13rev)_TARGET	GAGTAGAAAAGCGGGGTAGA	51
rs9394248-G(39forw)_CTL	GAGTAGTTAGAGGGTGGACG	51
rs10947526-T(39forw)_TARGET	GAGTATAAGGTTGCTAGTCT	53
rs2657613-C(27forw)_TARGET	GAGTATACAGTCGGCTGCGA	67
rs388170-G(22rev)/rs388170-A(22rev)_TARGET	GAGTCTCCTTCTAGTTGTAG	84
rs1874908-G(17rev)_PIP	GAGTCTCTAGCTGAACAGCA	79
rs1874908-A(17rev)_PIP	GAGTCTCTAGCTGAATAGCA	76
rs3800284-G(25rev)/rs3800284-C(25rev)_TARGET	GAGTGACCCTGAGTCTATCA	86
rs315985-T(35forw)_PIP	GAGTGACTCTGTCTTGGACA	50
rs62186411-C(31forw)_TARGET	GAGTGAGATGAGGCGGCAGC	54
rs11823810-A(13rev)_TARGET	GAGTGAGCAGATCGGGGCAG	62
rs11883500-T(15rev)_TARGET	GAGTGCAGCAGCAATCCCCA	65
rs11883500-C(15rev)_TARGET	GAGTGCAGCAGCAGTCCCCA	56
rs11883500-A(15rev)_TARGET	GAGTGCAGCAGCATTCCCCA	56
rs1551515-T(24forw)/rs1551515-A(24forw)_TARGET	GAGTGGCTCCGAACCACACA	84
rs10421727-G(23forw)_TARGET	GAGTGGCTGTTGGGCGTGGC	60
rs72620816-C(27forw)_TARGET	GAGTGGGTAGAAAATCACTG	60
rs72620816-T(27forw)_TARGET	GAGTGGGTAGAAAATCATTG	58
NCG0018	GAGTGTCGTCGTTGCTCCTA	#N/A
rs12418451-G(36forw)_TARGET	GAGTTGCCGGGGCAAAATGT	77
rs7047381-T(12rev)_CTL	GAGTTGGGGGACCTTTTGCT	78
rs7047381-G(12rev)_CTL	GAGTTGGGGGCCCTTTTGCT	52
rs35629379-CAA(10rev)_TARGET	GAGTTGTTGGTGCGTGGCCA	80
NCG0007	GATACACGAAGCATCACTAG	#N/A
rs41291969-A(43forw)_CTL	GATACATGGCCAAATTTGCT	79
rs10199635-C(28forw)_TARGET	GATACCAAGAACATTACAGT	53
rs10197187-A(29forw)/rs10199635-T(28forw)_TARGET	GATACCAAGAACATTATAGT	70
rs10197187-T(29forw)_TARGET	GATACCAAGAACATTTTAGT	59
rs60464856-G(17rev)_PIP	GATACCTAGTGACGACCCAC	82
rs60464856-A(17rev)_PIP	GATACCTAGTGACGATCCAC	98
rs11421935-(6rev)_TARGET	GATACTGATTCGAGAATCCA	89
rs13418641-C(36forw)_TARGET	GATAGATTCTTTTCTATTGA	56
rs17435847-G(10rev)_TARGET	GATATGTACGAAATTGCCCA	78
rs11752532-C(18rev)_TARGET	GATATGTAGTGAACAGGCTT	72
rs746431-A(22rev)/rs746431-G(22rev)_TARGET	GATCACCATAAGGGCCATTG	82
NCG0029	GATCACCTGCATTCGTACAC	#N/A
rs60464856-A(4rev)_PIP	GATCCACTGGGGGCAGTTGA	71
rs4473999-C(15rev)_TARGET	GATCCAGATTCTGGCTCTCT	62
NCG0009	GATCCATGTAATGCGTTCGA	#N/A
rs2160258-T(7rev)_TARGET	GATCCATTTTTTTTAGCCAG	66
rs75166599-G(6rev)_TARGET	GATCCCCAGATCCCATGCTA	59
rs2924552-C(32forw)_TARGET	GATCCCCAGGGACTCTGGGG	50
NCG0071	GATCCTGATCCGGCGGCGCG	#N/A
rs12764219-G(35forw)_TARGET	GATCGGAGAGATTTAAGAGA	68
rs60464856-A(43forw)_PIP	GATCGTCACTAGGTATCCTG	93
rs2238776-G(5rev)_TARGET	GATCGTCCAGCTGCACCCCC	74
rs12927768-A(34forw)_PIP	GATCTCGCGGAGAATGTGCA	59
rs12927768-G(34forw)_PIP	GATCTCGCGGGGAATGTGCA	89
rs4420668-A(28forw)_TARGET	GATCTGGGTGAAGCTCAGGT	52
rs4420668-G(28forw)_TARGET	GATCTGGGTGAAGCTCGGGT	86
rs12511111-C(33forw)_TARGET	GATCTGTAGCCCTTCTTTTC	50
rs75166599-G(45forw)/rs75166599-A(45forw)_TARGET	GATCTGTGTAGCACCCCCGC	94
rs2736109-C(2rev)_TARGET	GATCTTCATTGAATGCCGGG	92
rs4951075-A(33forw)_TARGET	GATCTTCCGAGATGCGATCC	63
rs4951075-C(33forw)_TARGET	GATCTTCCGAGCTGCGATCC	95
rs72624262-C(11rev)_TARGET	GATGAAGCCGTCCCAGCAAA	79
rs1955698-T(16rev)_TARGET	GATGAAGGGTGTGCATGAAT	61
rs1955698-C(16rev)_TARGET	GATGAAGGGTGTGCGTGAAT	90
rs9381080-C(23rev)_TARGET	GATGAGAATGACGGACCACA	81
rs56134226-T(15rev)_TARGET	GATGAGGCCGGCCAGGAGCT	51
rs56134226-C(15rev)_TARGET	GATGAGGCCGGCCGGGAGCT	53
rs11610600-G(22forw)_TARGET	GATGATGTTGAGGCGAGCAG	77
rs1295810-A(26forw)_TARGET	GATGCACCCAGAGCAACCAG	54
rs1295810-G(26forw)_TARGET	GATGCACCCAGAGCAACCGG	79
rs72620830-C(25rev)/rs72620830-T(25rev)_TARGET	GATGCAGGACAGCTGAACCC	53
rs2236506-G(35forw)_TARGET	GATGCCAGCGCCGGCCCCCC	66
rs12957758-A(38forw)_TARGET	GATGCTAGGATCCAGGCTCT	65
rs77856818-G(23forw)_TARGET	GATGCTCCCGGCGAAGGGGG	72
rs2924528-T(42forw)_CTL	GATGCTCGCTCAGGGAACGT	90
rs74003104-C(2rev)_TARGET	GATGGAATGCAAACCCCACA	66
rs9722212-A(33forw)_TARGET	GATGGCCTCGAAGAGTAAGC	58
rs9722212-C(33forw)_TARGET	GATGGCCTCGACGAGTAAGC	96
rs9722212-G(33forw)_TARGET	GATGGCCTCGAGGAGTAAGC	61
rs10792026-G(45forw)/rs10792026-A(45forw)_TARGET	GATGGGCTTCCCCAGGAAGT	55
rs12611009-T(12rev)_TARGET	GATGGGTAAAAGGATCTTTA	65
rs12611009-C(12rev)_TARGET	GATGGGTAAAGGGATCTTTA	50
rs11043143-T(11rev)_TARGET	GATGGTGCCACGGGAGGCTC	59
rs11133913-G(21forw)/rs11133913-C(21forw)/rs11133913-T(21forw)_PIP	GATGTAGCTCCCTAGGGGTG	81
rs6578415-C(23rev)_TARGET	GATGTCTGACTCCTAGGGAG	71
rs13346655-G(16rev)_CTL	GATGTGTAGAGTGACATATG	57
rs7896437-G(22forw)_CTL	GATGTTCAATGGCCAGATGC	77
rs7600728-G(23forw)_TARGET	GATTACATAAGCAGTGTGCC	63
rs4883526-G(21rev)_TARGET	GATTCCGGCCAGAGGGTCCC	76
rs4883526-A(21rev)_TARGET	GATTCCGGCCAGAGGGTCCT	58
rs13256366-T(19rev)_TARGET	GATTCTAGTTCTCTGGAAGA	54
rs13256366-C(19rev)_TARGET	GATTCTAGTTCTCTGGAGGA	58
rs12976534-G(23forw)_TARGET	GATTCTGGGATTCGGGAGAG	69
rs7341253-G(20rev)_TARGET	GATTGTGACATTAATTAACG	83
rs7341253-A(20rev)_TARGET	GATTGTGACATTAATTAATG	53
rs6465654-G(24forw)/rs6465654-A(24forw)_CTL	GATTTAAATAGTCATCCGCT	94
rs12764219-G(44forw)_TARGET	GATTTAAGAGAAGGACCTAT	79
rs8008804-A(32forw)_TARGET	GATTTCATTACAAGTAATAA	55
rs12302939-C(8rev)_TARGET	GATTTCGCAGATAGAACACT	76
rs13059495-G(17rev)_TARGET	GATTTTCCACAAAGACGACA	74
rs12634-G(23forw)_TARGET	GATTTTCTCTATTTACAGTG	62
rs869943-C(22rev)/rs869943-G(22rev)_TARGET	GCAAAAAAGACAAGAGCTCT	53
rs3014606-C(2rev)_TARGET	GCAAAAACCCTCACCCAAGT	79
rs10494852-C(21forw)/rs10494852-T(21forw)_TARGET	GCAAACTCCTTCAGTGGCTC	68
rs6010620-A(12rev)_TARGET	GCAAAGCAGGTGCTCCTCCC	57
rs11884238-T(6rev)_TARGET	GCAAAGGGAAGCAGGACTGC	51
rs34731464-(24forw)/rs374388970-(23forw)/rs34731464-G(24forw)_TARGET	GCAAAGGTCTACAAAGAAAT	51
rs35453587-(9rev)_TARGET	GCAAATGGAGATAGCACCGG	91
rs11086052-G(6rev)_CTL	GCAACAGGATGACGTGCTCT	81
rs6010620-A(25rev)/rs6010620-G(25rev)_TARGET	GCAACCAGATCATGCAAAGC	76
rs847580-A(26forw)_CTL	GCAACCCCCAGACTCCCTAT	64
rs847580-G(26forw)_CTL	GCAACCCCCAGACTCCCTGT	65
rs6579001-A(9rev)/rs6579000-C(23rev)_TARGET	GCAACCTTGTCCCTGTACCT	74
NCG0048	GCAACTATTGGAATACGTGA	#N/A
rs10208469-G(27forw)_TARGET	GCAAGAAGGAGATTTCTGTA	67
rs6724766-T(35forw)_TARGET	GCAAGACAGTGCAAGCTTCA	66
rs6709497-C(23rev)_TARGET	GCAAGCATGTACCATGAGTC	74
rs74003107-C(30forw)_TARGET	GCAAGGCAGACCGACCCCGG	71
rs13426236-A(42forw)/rs74003107-T(30forw)_TARGET	GCAAGGCAGACCGATCCCGG	93
rs12957758-G(23forw)_TARGET	GCAAGGCCAAACAGAGATGC	63
rs78714994-G(22forw)_TARGET	GCAATAATGTAAGCAGTAAA	60
rs11844845-A(11rev)_PIP	GCAATACCTTTTTTCTTAGC	67
rs10929678-T(5rev)_TARGET	GCAATAGAGACACAAGTGAC	73
NCG0057	GCACAATGTTGACGTAAGTG	#N/A
NCG0030	GCACACCTAGATATCGAATG	#N/A
NCG0065	GCACACGACCAATCCGCTTC	#N/A
rs7162319-T(14rev)_TARGET	GCACAGAGATCTACAACGCA	85
rs7162319-C(14rev)_TARGET	GCACAGAGATCTGCAACGCA	65
rs35293773-G(3rev)_TARGET	GCACAGAGATGTATGCTTCT	55
rs199724332-GT(22forw)/rs199724332-(22forw)_CTL	GCACAGCGGGGTGGTGATTG	73
rs2304580-T(15rev)_TARGET	GCACAGCTTATCAAAAATAT	61
rs2304580-C(15rev)_TARGET	GCACAGCTTATCAGAAATAT	53
rs1343768-G(27forw)_TARGET	GCACAGGCTCTGACCCCGGC	68
rs2236507-G(19rev)_TARGET	GCACAGGGAAGATGGTCCCA	60
rs2236507-C(19rev)_TARGET	GCACAGGGAAGATGGTCGCA	70
rs878987-G(21rev)_TARGET	GCACAGGGTCGTCTGGCTGC	53
rs878987-A(21rev)_TARGET	GCACAGGGTCGTCTGGCTGT	75
rs6917270-A(45forw)/rs6917270-G(45forw)_TARGET	GCACAGGTGGCCGAGAGTTG	63
rs3814545-G(21rev)_TARGET	GCACAGGTGGTGGTTATCAC	85
rs3814545-A(21rev)_TARGET	GCACAGGTGGTGGTTATCAT	63
rs3751106-G(13rev)_TARGET	GCACATCCACCCCCTCCACT	56
rs1060367-G(8rev)_TARGET	GCACATCGAGGGCTCCTGTG	61
rs11829997-G(8rev)_TARGET	GCACATCGCTTTTAATCCTG	54
rs17386555-G(21forw)/rs17386555-A(21forw)_TARGET	GCACATCTGACAAGCTCCTA	53
rs2297440-C(27forw)_TARGET	GCACATGCCCAGGGTGACGC	62
rs2297440-T(27forw)_TARGET	GCACATGCCCAGGGTGATGC	62
rs11829997-A(8rev)_TARGET	GCACATTGCTTTTAATCCTG	71
rs2063347-G(12rev)_CTL	GCACCAAGTTCCGATATTGC	71
rs2063347-A(12rev)_CTL	GCACCAAGTTTCGATATTGC	61
rs13426236-A(1rev)/rs80282956-G(12rev)/rs113812061-T(7rev)/rs13426236-G(1rev)_TARGET	GCACCACCTTCGCTGCTCTC	78
rs1411402-G(11rev)_TARGET	GCACCATTCCCTGAGACAGG	69
rs4883525-G(10rev)_TARGET	GCACCCAGCGCACCAACCAC	77
rs4883525-A(10rev)_TARGET	GCACCCAGTGCACCAACCAC	50
rs11564706-T(45forw)/rs11564706-C(45forw)_TARGET	GCACCCCACCTTCCTTGGGG	64
rs62186361-A(30forw)_TARGET	GCACCCTGACACCTATGCTG	54
rs62186361-G(30forw)_TARGET	GCACCCTGACACCTGTGCTG	56
rs113812061-C(7rev)_TARGET	GCACCGCCTTCGCTGCTCTC	55
rs11823810-G(20rev)_TARGET	GCACCTTGAGTGAGCAGACC	61
rs11823810-A(20rev)_TARGET	GCACCTTGAGTGAGCAGATC	73
rs3019748-G(40forw)_TARGET	GCACGGAGAGTGGTTAATTC	87
rs823114-G(40forw)_TARGET	GCACGGCCGCAAAACAAAAA	76
rs6121589-G(9rev)_TARGET	GCACGGGCGCACGCGCGTGT	86
rs3814546-A(25forw)_TARGET	GCACGTGCACTCACTGGATA	87
rs3814546-G(25forw)_TARGET	GCACGTGCACTCACTGGATG	60
rs3826896-T(21forw)/rs3826896-C(21forw)_TARGET	GCACGTGTGAGGACTACCGA	96
rs3842225-(33forw)_TARGET	GCACGTGTGGGTATTTGGAA	70
rs7246865-G(20rev)_TARGET	GCACGTTTATTGCCATGACG	95
rs7246865-A(20rev)_TARGET	GCACGTTTATTGCCATGATG	69
rs744809-A(22rev)/rs744809-G(22rev)_TARGET	GCACTCACCTGCACCCAGGG	55
rs3208008-C(24rev)_TARGET	GCACTCCAGACCCCCACTGT	67
rs7077275-T(12rev)_TARGET	GCACTCTGACACCTTCTGTC	76
rs7077275-C(12rev)_TARGET	GCACTCTGACGCCTTCTGTC	57
rs12773600-G(34forw)_TARGET	GCACTGACTCGGTCTGCTCT	53
NCG0036	GCACTGTCAGTGCAACGATA	#N/A
rs6724766-T(4rev)_TARGET	GCACTGTCTTGCTGCTCAAG	79
rs8106895-C(18rev)_PIP	GCACTTTCAAAACCTGGAGC	60
rs2946996-C(18rev)_TARGET	GCAGAAGAGTTGGAGCGGGG	57
rs3867138-C(22rev)/rs3867138-T(22rev)_TARGET	GCAGACACAGAAAGTCCCAG	53
rs35534103-G(33forw)_TARGET	GCAGACGTGTCGGAAGTCCA	91
rs4919703-C(27forw)_PIP	GCAGACTTTGAATCCTGCAT	77
rs4919703-G(27forw)_PIP	GCAGACTTTGAATCCTGGAT	66
rs4519489-A(25rev)/rs4519489-T(25rev)_TARGET	GCAGAGCAATCCTCATGGTC	80
rs12608697-C(2rev)_TARGET	GCAGAGCTGCTTCACAGAAG	55
rs10182643-G(36forw)_CTL|rs10182643-G(36forw)_PIP	GCAGAGCTGCTTCTGGAAAA	52
rs6062509-G(36forw)_TARGET	GCAGAGGCGATGGGACACAC	58
rs73043013-A(31forw)_PIP	GCAGAGGTGCGATACCCACG	92
rs73043013-C(31forw)_PIP	GCAGAGGTGCGATCCCCACG	76
rs73043013-G(31forw)_PIP	GCAGAGGTGCGATGCCCACG	67
rs267734-C(24rev)_TARGET	GCAGAGTTGGAGGAAATCTT	55
rs56853932-C(36forw)_TARGET	GCAGATCCCGTATCCTGGGT	56
rs57140815-A(33forw)/rs56853932-T(36forw)_TARGET	GCAGATCCTGTATCCTGGGT	71
rs4883553-G(36forw)_TARGET	GCAGATGGGGTGGTGTCAGA	53
rs4729402-C(27forw)_TARGET	GCAGATTCTGCATAAAGCGA	85
rs4729402-T(27forw)_TARGET	GCAGATTCTGCATAAAGTGA	59
rs1881503-A(25forw)_TARGET	GCAGCAGAGTCCACTTTGCA	74
rs1881503-G(25forw)_TARGET	GCAGCAGAGTCCACTTTGCG	64
rs1881503-T(25forw)_TARGET	GCAGCAGAGTCCACTTTGCT	57
rs14976-C(32forw)_TARGET	GCAGCAGGCGAACGAGGTGA	74
rs11240751-A(22rev)/rs11240751-G(22rev)_TARGET	GCAGCCAGCATCTGAAGAGA	55
rs1702136-G(8rev)_TARGET	GCAGCCCGGGCCCGGAGGAC	65
rs62186422-A(35forw)_TARGET	GCAGCCTCAATAGTGACTTA	82
rs8017336-G(6rev)_TARGET	GCAGCCTTGGATGGTACCAG	75
rs10948085-T(18rev)_TARGET	GCAGCGGAAAGTCAGCATCT	72
rs10948085-C(18rev)_TARGET	GCAGCGGAAAGTCAGCGTCT	64
rs2258056-T(14rev)_TARGET	GCAGCGGCAGGCACGGTTGT	86
rs2258056-C(14rev)_TARGET	GCAGCGGCAGGCGCGGTTGT	64
rs10767696-G(24forw)_TARGET	GCAGCGGGCTTCTTGCCATT	77
rs7133643-G(21forw)/rs7133643-C(21forw)_TARGET	GCAGCTCCCGGAGGCTGCTC	51
rs4830660-G(9rev)_CTL	GCAGCTCCGTGCTTGGGCTG	61
NCG0019	GCAGCTCGACCTCAAGCCGT	#N/A
rs4951075-C(5rev)_TARGET	GCAGCTCGGAAGATCCACCT	63
NCG0016	GCAGCTCGTGTGTCGTACTC	#N/A
rs3762618-G(23forw)_TARGET	GCAGCTCTAGATTCTTGAGT	75
rs401592-C(24rev)_CTL	GCAGCTGATCTCCTAGGCTT	73
rs11223785-A(29forw)_TARGET	GCAGCTGGGACCAGCACCCG	59
rs11223785-G(29forw)_TARGET	GCAGCTGGGACCAGCGCCCG	74
rs4883517-A(32forw)_TARGET	GCAGCTGTCCCCATGGGCCA	54
rs4883517-G(32forw)_TARGET	GCAGCTGTCCCCGTGGGCCA	52
rs461251-G(17rev)_TARGET	GCAGGAAAGGTGGTTCCACA	61
rs367993153-(26forw)_TARGET	GCAGGAAGTGAAGATTCACC	73
rs72620819-C(19rev)_TARGET	GCAGGACTGGAGTCAGCGCT	71
rs72620819-A(19rev)_TARGET	GCAGGACTGGAGTCAGCTCT	50
rs62166769-T(36forw)_TARGET	GCAGGATATTTTATTGGGGG	53
rs12215736-A(37forw)_TARGET	GCAGGCAACCCCTTCCCCCG	62
rs77309890-G(41forw)_PIP	GCAGGCAATCCGGCAAATAA	92
rs1182-C(24rev)_TARGET	GCAGGCCACCCAGGGACCAC	53
rs6944183-A(22rev)/rs6944183-G(22rev)_CTL	GCAGGCCCACAGCTCTTCAG	62
rs28435470-G(41forw)_TARGET	GCAGGCGTTGAGGCGAGAAC	93
rs4822216-A(33forw)_PIP	GCAGGGCCCACACTGTCATT	81
rs4822216-G(33forw)_PIP	GCAGGGCCCACGCTGTCATT	60
rs3751310-G(1rev)/rs3751310-A(1rev)_TARGET	GCAGGGCCCCCCATCCTGGC	52
rs9971581-C(24rev)_TARGET	GCAGGTGGGAGAACCAAATG	63
rs1561589-G(22rev)/rs1561589-A(22rev)_TARGET	GCAGGTTTACTGGCGGGAGA	79
rs10734404-T(22rev)/rs10734404-C(22rev)_TARGET	GCAGGTTTAGCCATTCTGGA	68
rs4939755-T(20rev)_TARGET	GCAGTAAAAGTGGTTATGAA	51
rs4939755-C(20rev)_TARGET	GCAGTAAAAGTGGTTATGGA	64
rs10793766-T(7rev)_CTL	GCAGTATTAGGGAAGGTCGT	57
rs10205409-T(13rev)_TARGET	GCAGTCCCCCAATCTTCCTA	84
rs10205409-C(13rev)_TARGET	GCAGTCCCCCAGTCTTCCTA	57
rs6757263-T(35forw)_TARGET	GCAGTCCTCTGATCACTGAC	78
rs3801294-A(32forw)_CTL	GCAGTCTTCCCCAGAAGTGC	55
rs3801294-G(32forw)_CTL	GCAGTCTTCCCCGGAAGTGC	83
rs71392239-(16rev)_TARGET	GCAGTGAAGTTTCATATAAT	73
rs10793766-C(7rev)_CTL	GCAGTGTTAGGGAAGGTCGT	83
rs6062302-C(32forw)_TARGET	GCAGTTCCTGGACGAGATGA	50
rs6062302-T(32forw)_TARGET	GCAGTTCCTGGATGAGATGA	56
rs11245455-T(19rev)_TARGET	GCATAATGCAGATGGGCACG	68
rs11245455-C(19rev)_TARGET	GCATAATGCAGATGGGCGCG	89
rs10908445-G(1rev)/rs10908445-A(1rev)_TARGET	GCATAGACCTGTGTGGCTCA	65
rs7108503-G(21rev)_TARGET	GCATAGGTGGGGTGCCCAAC	62
rs7108503-A(21rev)_TARGET	GCATAGGTGGGGTGCCCAAT	89
rs76430494-C(25forw)_TARGET	GCATATGGTGACATGAGAGC	70
rs76430494-T(25forw)_TARGET	GCATATGGTGACATGAGAGT	53
rs75073297-A(28forw)_TARGET	GCATCAAACTCTGACCAATA	73
rs75073297-G(28forw)_TARGET	GCATCAAACTCTGACCGATA	70
rs4431128-T(7rev)_CTL	GCATCATGCTAGTATAGTCG	61
rs8101673-C(28forw)_CTL	GCATCCCGGAGTCAGGCGGC	79
rs8101673-T(28forw)_CTL	GCATCCCGGAGTCAGGTGGC	52
rs36037414-T(25forw)_TARGET	GCATCCTGAAAGCAGGCACT	55
rs6591508-C(2rev)_PIP	GCATCCTGCTACTGAAAACC	72
rs4431128-C(7rev)_CTL	GCATCGTGCTAGTATAGTCG	97
rs12814870-C(25rev)_TARGET	GCATCTACCTCCTGGTTCTG	58
rs7109672-A(34forw)_TARGET	GCATCTAGGTATCTTCTTCA	70
rs1810193-C(38forw)_TARGET	GCATCTCACCGAGGAGGCGC	51
rs10803723-C(1rev)/rs10803723-T(1rev)_TARGET	GCATCTGGTAAGGAACTGGG	69
rs1810193-T(38forw)_TARGET	GCATCTTACCGAGGAGGCGC	85
rs614065-G(37forw)_TARGET	GCATGATGTCAGTGGAGACT	63
rs731350-C(33forw)_PIP	GCATGCGCAAACCGCAGTGG	63
rs731350-G(33forw)_PIP	GCATGCGCAAAGCGCAGTGG	90
NCG0027	GCATGGAGGAGCGTCGCAGA	#N/A
rs12373323-T(8rev)_TARGET	GCATGGATTCTGCATGGGCT	73
rs7108756-C(20rev)_TARGET	GCATGGATTCTTGTAGAAGC	77
rs7108756-A(20rev)_TARGET	GCATGGATTCTTGTAGAATC	64
rs11006274-G(23forw)_TARGET	GCATGGGGCCTTTCATGCGG	73
rs35418657-G(16rev)_TARGET	GCATGTCCATTCCCCGGATG	71
rs35418657-A(16rev)_TARGET	GCATGTCCATTCCCTGGATG	68
rs3745348-C(6rev)_TARGET	GCATGTGGAGTCCCACTCCT	69
rs11245453-G(22rev)/rs11245453-A(22rev)_TARGET	GCATGTGGCCAGTCTGCACT	70
rs144371148-A(9rev)_CTL	GCATGTTTGGTGCATGCCTA	58
rs74003104-C(35forw)_TARGET	GCATTCCATCTGGGAGAGGC	53
rs12692420-G(7rev)_CTL	GCATTCGAGCCTGTGGGGGC	54
rs10205409-C(25forw)_TARGET	GCATTCTTCCATAGGAAGAC	57
rs10205409-T(25forw)_TARGET	GCATTCTTCCATAGGAAGAT	80
rs1955694-C(25rev)/rs1955694-A(25rev)_TARGET	GCATTTGGCAGGGTGGATGT	57
rs1488362-C(24rev)_TARGET	GCATTTGTGACAAGTCCTAG	75
rs3787089-C(45forw)/rs3787088-T(41forw)/rs3787089-T(45forw)_TARGET	GCATTTTCAGTGCATGGAGA	51
rs11658063-G(13rev)_TARGET	GCCAAAGAAACCAAGCGCGG	59
rs11658063-C(13rev)_TARGET	GCCAAAGAAACGAAGCGCGG	91
rs11648240-G(23forw)_TARGET	GCCAAAGCAAAGCTAAATCC	74
rs34127311-C(43forw)_TARGET	GCCAACAGCTGTCCCCACAC	52
rs2452577-C(23rev)_TARGET	GCCAACCAGCTATAACTTTC	88
rs6920495-A(40forw)_TARGET	GCCAACGAGTACAGGGCGCC	87
rs72620825-G(45forw)/rs72620825-A(45forw)_TARGET	GCCAACGTCTGCTCTCAGAG	73
rs6681639-C(43forw)_TARGET	GCCAAGGGCCTTGGGGAACG	64
rs7009914-C(15rev)_TARGET	GCCAAGGGCTACCGGGAAGG	65
rs379248-C(19rev)_CTL	GCCAAGTTTCTCACTTTGGT	58
rs147181250-T(15rev)_TARGET	GCCAATCGGCGGCAGCCACC	72
rs147181250-G(15rev)_TARGET	GCCAATCGGCGGCCGCCACC	84
rs10423719-T(13rev)_TARGET	GCCACAACTCCAGACTACTG	79
rs10423719-C(13rev)_TARGET	GCCACAACTCCGGACTACTG	62
rs7568928-C(1rev)/rs7568928-T(1rev)_TARGET	GCCACACTGGGATTGCTGCG	83
rs1061108-C(40forw)_TARGET	GCCACAGAAGCCAGGTGACC	57
rs201222198-GGT(22forw)/rs201222198-(22forw)_CTL	GCCACAGAGATCGGGGCGGG	64
rs79724598-G(18rev)/rs75023402-T(19rev)_TARGET	GCCACATATAGCATGACAGG	86
rs75023402-C(19rev)_TARGET	GCCACATATAGCATGACGGG	81
rs79724598-A(18rev)_TARGET	GCCACATATAGCATGATAGG	65
rs11240751-A(38forw)_TARGET	GCCACCATCTCTTCAGATGC	61
rs4714482-G(24forw)/rs4714482-A(24forw)_TARGET	GCCACCATTGCTCTGGGTAC	67
rs17122571-G(8rev)_TARGET	GCCACCCGAGCAACGGCTGA	57
rs17122571-A(8rev)_TARGET	GCCACCTGAGCAACGGCTGA	84
rs11223785-G(19rev)_TARGET	GCCACGAGCCCCCCGGGCGC	69
rs11223785-A(19rev)_TARGET	GCCACGAGCCCCCCGGGTGC	63
rs11790613-T(11rev)_TARGET	GCCACGCGGACTGTGCGTGC	87
rs8102476-C(40forw)_TARGET	GCCACGGGTCATGGAGGGGC	50
rs2456274-C(17rev)_TARGET|rs2456274-C(17rev)_PIP	GCCACTGACCGAGGGGGCCC	69
rs2456274-A(17rev)_TARGET|rs2456274-A(17rev)_PIP	GCCACTGACCGAGGGTGCCC	63
rs11719546-A(41forw)_PIP	GCCACTGCTTCAGGTCACGC	83
rs12601935-G(22rev)/rs12601935-A(22rev)_TARGET	GCCACTTTACCCAGGTGGGA	69
rs7632756-C(36forw)_TARGET	GCCAGAAACTGTGACTGCAG	56
rs75190711-G(16rev)_TARGET	GCCAGACCCACCTGCTCACC	56
rs75190711-C(16rev)_TARGET	GCCAGACCCACCTGGTCACC	55
rs757209-A(25forw)_TARGET	GCCAGAGCGGTGAGGCCGCA	60
rs757209-G(25forw)_TARGET	GCCAGAGCGGTGAGGCCGCG	84
rs11021706-T(27forw)_PIP	GCCAGAGGGAGCACGGGTGC	66
rs7791463-G(23forw)_CTL	GCCAGCAGAGGCTGTTTCCA	51
rs1041449-A(21forw)/rs1041449-G(21forw)_TARGET	GCCAGCAGGGAAGTGCTACT	79
rs11240751-G(19rev)_TARGET	GCCAGCATCTGAAGAGACGG	60
rs11240751-A(19rev)_TARGET	GCCAGCATCTGAAGAGATGG	51
rs1056441-T(45forw)/rs1056441-C(45forw)_TARGET	GCCAGCCCGTGAGGTCCGTG	80
rs7929612-C(24rev)_TARGET	GCCAGCTGGCCATAGGCAGG	61
rs10743176-T(21rev)_TARGET	GCCAGGCTAGGGACGCACGA	94
rs10743176-C(21rev)_TARGET	GCCAGGCTAGGGACGCACGG	62
rs3780696-G(31forw)_TARGET	GCCAGGGCTGCCCGACTCCC	59
rs6683557-G(16rev)_CTL	GCCAGGGTGCTTCTCCCTCA	50
rs11826381-A(37forw)_TARGET	GCCAGGTACACTCAGCCCAG	53
rs912716-G(21rev)_TARGET	GCCAGTCCCACTTAAACCTC	61
rs912716-A(21rev)_TARGET	GCCAGTCCCACTTAAACCTT	83
rs7753554-G(15rev)_TARGET	GCCAGTGATTTCACATTTCT	51
rs1291205-C(23rev)_TARGET	GCCAGTGCAGCTGGTGCACA	54
rs73400931-C(1rev)_TARGET	GCCAGTGCTGGTGTTTCCAC	64
rs3771585-A(27forw)_TARGET	GCCAGTGCTGTCTCGCCAGG	72
rs3771585-G(27forw)_TARGET	GCCAGTGCTGTCTCGCCGGG	94
rs7937840-C(37forw)_TARGET	GCCAGTTCTTGGTTTTAAAG	63
rs2744961-C(27forw)_TARGET	GCCATCAACAAAATTCCCCT	76
rs2744961-T(27forw)_TARGET	GCCATCAACAAAATTCCTCT	66
rs2278997-G(15rev)_CTL	GCCATCCACTTGGCTCTCTT	65
rs2278997-A(15rev)_CTL	GCCATCCACTTGGTTCTCTT	61
rs11564706-T(40forw)_TARGET	GCCATGCACCCCACCTTCCT	57
rs6935737-C(42forw)_TARGET	GCCATGCCCCGGCGGGGTTG	81
rs7127900-G(23forw)_TARGET	GCCATGCGAGGAATGATGGA	76
rs4669596-C(25forw)_TARGET	GCCATGGGGGACTTTTTCAC	83
rs4669596-T(25forw)_TARGET	GCCATGGGGGACTTTTTCAT	61
rs57230109-A(6rev)_TARGET	GCCATGTCTTCCTTGTCACT	67
rs10870460-G(27forw)_TARGET	GCCATGTGCAGGTGTGCGCC	58
rs1010-T(40forw)_TARGET	GCCATGTTGTATGCCCCAGA	82
rs34320230-C(1rev)/rs34320230-T(1rev)_CTL	GCCATTACAGCTTTTCTAAT	71
NCG0064	GCCATTCGGCGCGGCACTTC	#N/A
rs10963932-C(32forw)_TARGET	GCCATTCTTCCCCAAATTAC	78
rs10963932-T(32forw)_TARGET	GCCATTCTTCCCTAAATTAC	57
rs8019852-G(38forw)_TARGET	GCCATTGGAAGCAAGTGGGA	60
rs10270222-C(43forw)_CTL	GCCATTGTTCTTGGTGCTAG	51
rs7108503-G(8rev)_TARGET	GCCCAACGGGGCCTAGAGCT	53
rs13135257-C(32forw)_CTL	GCCCAAGATCACCTAGAGCA	76
rs13135257-G(32forw)_CTL	GCCCAAGATCACGTAGAGCA	65
rs13135257-T(32forw)_CTL	GCCCAAGATCACTTAGAGCA	54
rs7108503-A(26forw)_TARGET	GCCCAAGCTCTAGGCCCCAT	79
rs7108503-G(26forw)_TARGET	GCCCAAGCTCTAGGCCCCGT	69
rs4871882-C(24rev)_CTL	GCCCAATCCTTTCATTTCGC	80
rs7108503-A(8rev)_TARGET	GCCCAATGGGGCCTAGAGCT	80
rs6935737-C(31forw)_TARGET	GCCCACAAAGTGCCATGCCC	60
rs6935737-G(31forw)_TARGET	GCCCACAAAGTGCGATGCCC	79
rs2057135-G(45forw)/rs2057135-A(45forw)_CTL	GCCCACCAAATCTTATGACT	75
rs11651755-T(15rev)_TARGET	GCCCACTAACCTCAGAAGAA	64
rs11651755-C(15rev)_TARGET	GCCCACTAACCTCGGAAGAA	91
rs11245454-G(1rev)/rs11245454-A(1rev)_TARGET	GCCCAGAACACAGTAGCATG	74
rs2334556-A(24forw)/rs2334556-G(24forw)_TARGET	GCCCAGTCAGTGCTCGGGCC	76
rs57140815-A(19rev)/rs56853932-T(22rev)/rs56853932-C(22rev)_TARGET	GCCCATCCCACCCAGGATAC	73
rs10792026-G(9rev)_TARGET	GCCCATCCGCACGTGGGGTG	81
rs7756009-A(9rev)_TARGET	GCCCATCTTCAAGTTTAGTG	81
rs35557539-A(37forw)_CTL	GCCCATGAAAAAGGTAGATG	65
rs13214578-C(32forw)_TARGET	GCCCCAACAAGTCCAGACGG	62
rs13214578-T(32forw)_TARGET	GCCCCAACAAGTTCAGACGG	95
rs10176842-T(11rev)_TARGET	GCCCCAGGGACCCCGCCTAG	78
rs4883525-A(27forw)_TARGET	GCCCCAGTGGTTGGTGCACT	67
rs4883525-G(27forw)_TARGET	GCCCCAGTGGTTGGTGCGCT	84
rs72853948-A(34forw)_TARGET|rs72853948-A(34forw)_PIP	GCCCCATGTCATCCCAGTTC	51
rs72853948-G(34forw)_TARGET|rs72853948-G(34forw)_PIP	GCCCCATGTCGTCCCAGTTC	79
rs73106451-C(11rev)_TARGET	GCCCCCAGGGTGGTTGTGGT	64
rs60464856-A(33forw)_PIP	GCCCCCAGTGGATCGTCACT	95
rs60464856-G(33forw)_PIP	GCCCCCAGTGGGTCGTCACT	64
rs62953361-(37forw)_TARGET	GCCCCCCAACCCCCGTCCCG	56
rs3761124-T(13rev)_TARGET	GCCCCCCATACATGCTGATA	85
rs3761124-C(13rev)_TARGET	GCCCCCCATACGTGCTGATA	63
rs12419346-G(7rev)_TARGET	GCCCCCCATCTTGGCAGGCC	60
rs12611084-A(45forw)/rs12611084-C(45forw)_TARGET	GCCCCCGCTTGTGTCCTTGT	84
rs10176842-C(29forw)_TARGET	GCCCCCTAGGCGGGGCCCCT	64
rs10176842-T(29forw)_TARGET	GCCCCCTAGGCGGGGTCCCT	73
rs2456274-C(42forw)_TARGET|rs2456274-C(42forw)_PIP	GCCCCCTCGGTCAGTGGCAG	70
rs6578415-G(32forw)_TARGET	GCCCCCTTTCTCGTCTCCCT	69
rs757209-G(6rev)_TARGET	GCCCCGCGGCCTCACCGCTC	82
rs6722471-T(10rev)_TARGET	GCCCCGGCAGGGCTTCGGGA	51
rs6722471-G(10rev)_TARGET	GCCCCGGCCGGGCTTCGGGA	50
rs6722471-A(10rev)_TARGET	GCCCCGGCTGGGCTTCGGGA	62
rs10270222-C(24rev)_CTL	GCCCCTAGCACCAAGAACAA	70
rs607518-G(14rev)_TARGET	GCCCCTCCCAGACGTGGGAG	71
rs11888077-G(20rev)_TARGET	GCCCCTGGACACCCTTGCCC	57
rs11888077-A(20rev)_TARGET	GCCCCTGGACACCCTTGCTC	53
rs11826381-A(18rev)_TARGET	GCCCCTGGGCTGAGTGTACC	70
rs7570882-G(17rev)_TARGET	GCCCCTTCAATACAACGAAG	94
rs7570882-A(17rev)_TARGET	GCCCCTTCAATACAATGAAG	67
rs4881728-C(24forw)/rs4881728-G(24forw)_TARGET	GCCCGAGGTGTCTGGTAAAG	80
rs2924552-C(28forw)_TARGET	GCCCGATCCCCAGGGACTCT	60
rs2924552-G(28forw)_TARGET	GCCCGATCCCCAGGGAGTCT	55
rs2924552-T(28forw)_TARGET	GCCCGATCCCCAGGGATTCT	51
rs11719546-A(32forw)_PIP	GCCCGGCGAGCCACTGCTTC	65
rs367993153-C(24rev)_TARGET	GCCCGGCGTCCAGAGGGCCA	61
rs6011058-C(45forw)/rs6011058-T(45forw)_CTL	GCCCGGCTAGAATTTCTTGT	86
rs607518-A(27forw)_TARGET	GCCCGGTCCTCTCCCACATC	63
rs607518-G(27forw)_TARGET	GCCCGGTCCTCTCCCACGTC	79
rs4077457-T(38forw)_TARGET	GCCCGGTGGACAGTGCAGGT	70
rs4714482-G(5rev)_TARGET	GCCCGTACCCAGAGCAATGG	73
rs896796-C(21rev)_TARGET	GCCCTAGACCAGTTGGAGTG	83
rs896796-A(21rev)_TARGET	GCCCTAGACCAGTTGGAGTT	59
rs12692412-T(13rev)_TARGET	GCCCTATCATGAAGGAAGTA	55
rs12692412-C(13rev)_TARGET	GCCCTATCATGGAGGAAGTA	72
rs73043013-A(25rev)/rs73043013-C(25rev)/rs73043013-G(25rev)_PIP	GCCCTGCCCCCGACCCTCGT	75
rs73400960-T(18rev)_TARGET	GCCCTGCGTGGTGGTGATTT	71
rs73400960-C(18rev)_TARGET	GCCCTGCGTGGTGGTGGTTT	53
rs13135257-G(13rev)_CTL	GCCCTGCTCTACGTGATCTT	58
rs13135257-C(13rev)_CTL	GCCCTGCTCTAGGTGATCTT	69
rs7831442-G(21forw)/rs7831442-C(21forw)_TARGET	GCCCTGGGGACAAACAGGGC	55
rs2024433-G(38forw)_TARGET	GCCCTGGGGGGTGCAGCATC	60
rs6890484-T(21rev)_PIP	GCCCTTGTGCTGTACAAGGA	54
rs6890484-G(21rev)_PIP	GCCCTTGTGCTGTACAAGGC	77
rs6890484-C(21rev)_PIP	GCCCTTGTGCTGTACAAGGG	63
NCG0033	GCCGACCAACGTCAGCGGTA	#N/A
NCG0091	GCCGACGGCAATCAGTACGC	#N/A
rs76832527-G(35forw)_TARGET	GCCGAGCGCGCCCAGGACAT	85
rs76832527-G(16rev)_TARGET	GCCGATGTCCTGGGCGCGCT	86
rs76832527-A(16rev)_TARGET	GCCGATGTCCTGGGTGCGCT	69
NCG0054	GCCGCAATATATGCGGTAAG	#N/A
rs2357650-T(18rev)_TARGET	GCCGCAGTTCTTCCAGAGGG	52
rs2357650-C(18rev)_TARGET	GCCGCAGTTCTTCCAGGGGG	73
rs1076596-A(38forw)_TARGET	GCCGCCACATGTAAGACACG	58
rs10743176-C(24rev)_TARGET	GCCGCCAGGCTAGGGACGCA	83
rs1076596-G(38forw)_TARGET	GCCGCCGCATGTAAGACACG	97
rs2236510-C(42forw)_TARGET	GCCGCGGGAGGTGCAGATTT	77
rs2955626-C(25forw)_TARGET	GCCGCTCCGGCACTTCCGGC	86
rs2955626-G(25forw)_TARGET	GCCGCTCCGGCACTTCCGGG	61
rs9367109-A(26forw)_TARGET	GCCGCTGCTGCGTGGGACAT	83
rs9367109-G(26forw)_TARGET	GCCGCTGCTGCGTGGGACGT	67
rs2738785-C(24rev)_TARGET	GCCGGAGAGGCCACTGCTCA	67
rs6908184-C(25rev)/rs6908184-T(25rev)_TARGET	GCCGGAGGGGCGGTGCTTTG	76
rs71455921-A(37forw)/rs67379609-C(42forw)_TARGET	GCCGGGCACACAACGCCGCG	95
rs74001399-C(23rev)_TARGET	GCCGGGCAGGCTACAGGACA	60
rs6935737-G(12rev)_TARGET	GCCGGGGCATCGCACTTTGT	60
rs6935737-C(12rev)_TARGET	GCCGGGGCATGGCACTTTGT	83
rs1343768-G(4rev)_TARGET	GCCGGGGTCAGAGCCTGTGC	50
rs147181250-G(34forw)_TARGET	GCCGGGTGGCGGCCGCCGAT	85
rs147181250-T(34forw)_TARGET	GCCGGGTGGCTGCCGCCGAT	61
rs4714476-T(35forw)_TARGET	GCCGTACCTTCAGACTCCAG	73
rs6453845-G(4rev)_TARGET	GCCGTCACCACTAGTCAGTG	90
rs6713555-G(4rev)/rs6760842-T(21rev)_TARGET	GCCGTCCAGGTCAGCCTGTA	87
rs6760842-C(21rev)_TARGET	GCCGTCCAGGTCAGCCTGTG	54
rs10896438-T(18rev)_TARGET	GCCGTCTAATGTTCCTAAAT	85
rs10896438-G(18rev)_TARGET	GCCGTCTAATGTTCCTCAAT	66
rs7568928-C(42forw)_TARGET	GCCGTCTGCTTGCTAAAAAA	82
rs7930375-C(36forw)_TARGET	GCCGTGCACTTGGTGAGGAC	67
rs62316512-C(5rev)_PIP	GCCGTGGCAGCACGTCACTC	91
rs10743182-C(24forw)/rs10743182-T(24forw)_TARGET	GCCTAGAAAACCAGAAGGAC	54
rs7753554-G(34forw)_TARGET	GCCTAGAAATGTGAAATCAC	56
rs6935737-C(23rev)_TARGET	GCCTCAACCCCGCCGGGGCA	86
rs75630086-G(12rev)_TARGET	GCCTCAGTGTCCCCCTGGTA	73
rs12655062-G(44forw)_TARGET|rs12655062-G(44forw)_PIP	GCCTCATTATTAAAAGCGAA	83
rs3087553-A(26forw)_TARGET	GCCTCCAGTCCACCCCTAAC	60
rs75023402-C(38forw)_TARGET	GCCTCCCGTCATGCTATATG	55
rs7598417-G(12rev)_TARGET	GCCTCCGGTCCACGTGCTCA	59
rs7598417-C(12rev)_TARGET	GCCTCCGGTCGACGTGCTCA	95
rs79724598-G(37forw)/rs75023402-T(38forw)_TARGET	GCCTCCTGTCATGCTATATG	84
rs6573312-G(21forw)/rs6573312-A(21forw)/rs6573312-T(21forw)_TARGET	GCCTCGGGCCGCACCAACCC	80
rs12421448-G(44forw)_TARGET	GCCTCTACTGTCCCTGCAAA	67
rs4881724-A(21forw)/rs4881724-G(21forw)_TARGET	GCCTCTGCCCCTCCCGGCAC	60
rs4624858-C(10rev)_TARGET	GCCTCTGGGTTCCCAGGAAT	54
rs6751436-T(13rev)_TARGET	GCCTGAACGATAGGGTGGAG	54
rs6751436-C(13rev)_TARGET	GCCTGAACGATGGGGTGGAG	57
rs148364860-GAG(40forw)_TARGET	GCCTGAGAAGAGAAGGGTCC	51
rs8957-G(38forw)_TARGET	GCCTGAGCAGAGTGATGGTG	53
rs1534400-C(23rev)_TARGET	GCCTGAGCGGGGAACCCAGC	58
rs2955626-C(6rev)_TARGET	GCCTGCCGGAAGTGCCGGAG	84
rs6890484-G(40forw)_PIP	GCCTGCCTTGTACAGCACAA	76
rs58643200-A(9rev)_TARGET	GCCTGGATTTCCACAGCGCC	76
rs6122159-G(37forw)_TARGET	GCCTGGTGTTACATAAGGGG	85
rs6760842-T(8rev)_TARGET	GCCTGTATGGTTATTTCTAT	59
rs3087553-A(7rev)_TARGET	GCCTGTTAGGGGTGGACTGG	66
rs2644714-G(22forw)_PIP	GCCTTACCATTTGCCGACAG	93
rs12206606-C(25rev)/rs12206606-A(25rev)_CTL	GCCTTACCTTTTCATGTACA	62
rs12641023-G(44forw)_TARGET	GCCTTAGAGAAAAAGATGAT	56
rs6683557-C(35forw)_CTL	GCCTTGAGGCAGAAGCACCC	51
rs17621345-C(23rev)_TARGET	GCCTTGGGAGATTGCCTGCT	79
rs74060153-T(22rev)/rs74060153-A(22rev)_TARGET	GCCTTGGTCATTAAGCCACG	84
rs12655062-G(25rev)/rs12655062-A(25rev)/rs12655062-T(25rev)_TARGET|rs12655062-G(25rev)/rs12655062-A(25rev)/rs12655062-T(25rev)_PIP	GCCTTTCGCTTTTAATAATG	75
rs331014-C(21forw)/rs331014-T(21forw)_TARGET	GCGAACACTGGAAAGATACC	76
rs3088442-G(13rev)_TARGET	GCGAAGGTGTGCGGAAACCA	82
rs75979419-T(12rev)_TARGET	GCGACAGTGGAATCCAACGT	50
rs75979419-C(12rev)_TARGET	GCGACAGTGGGATCCAACGT	94
NCG0085	GCGACTAGCGCCATGAGCGG	#N/A
rs28605011-A(27forw)_TARGET	GCGAGACTGGCCTGCGCACA	85
rs28605011-G(27forw)_TARGET	GCGAGACTGGCCTGCGCGCA	78
rs13405619-C(2rev)_TARGET	GCGAGCAGTGTCCCCTCGCG	93
rs72646966-A(1rev)/rs72646966-G(1rev)_TARGET	GCGAGGCCCTGGCGGAGAGA	62
rs2474694-G(1rev)/rs2474694-A(1rev)_TARGET|rs2474694-G(1rev)/rs2474694-A(1rev)_PIP	GCGAGGGAGTTGCTGTGCTG	53
rs73043014-C(33forw)_PIP	GCGAGGTGGAACCTTAAAAG	60
rs73043015-A(28forw)/rs73043014-T(33forw)_PIP	GCGAGGTGGAATCTTAAAAG	76
rs73043015-G(28forw)_PIP	GCGAGGTGGAATCTTAGAAG	59
rs73043013-A(39forw)_PIP	GCGATACCCACGAGGGTCGG	97
rs73043013-C(39forw)_PIP	GCGATCCCCACGAGGGTCGG	57
NCG0037	GCGATCCTCAAGTATGCTCA	#N/A
rs73043013-G(39forw)_PIP	GCGATGCCCACGAGGGTCGG	58
rs11263763-A(1rev)/rs11263763-G(1rev)_TARGET	GCGATTTCGGGGCTGAGCCT	64
rs4883525-G(3rev)_TARGET	GCGCACCAACCACTGGGGCT	70
NCG0055	GCGCACGTATAATCCTGCGT	#N/A
rs10792221-T(21rev)_TARGET	GCGCATTATCTTAAGAAACA	57
rs10792221-C(21rev)_TARGET	GCGCATTATCTTAAGAAACG	79
rs757209-G(23forw)_TARGET	GCGCCAGAGCGGTGAGGCCG	73
rs76832527-G(42forw)_TARGET	GCGCCCAGGACATCGGCATC	91
rs34460787-C(4rev)_TARGET	GCGCCCCGGGAGTTTGTCCA	89
rs41298840-A(1rev)/rs41298840-G(1rev)_TARGET	GCGCCGGGCCGGTGGTTCCG	86
rs1134941-A(38forw)_PIP	GCGCCTATTCTCGGGCTGTT	58
rs62186361-G(13rev)_TARGET	GCGCCTCAGCACAGGTGTCA	78
rs62186361-A(13rev)_TARGET	GCGCCTCAGCATAGGTGTCA	57
rs9901746-A(31forw)_TARGET	GCGCCTGCGGCCGAGTGGGA	64
rs9901746-G(31forw)_TARGET	GCGCCTGCGGCCGGGTGGGA	51
rs6885084-C(15rev)_PIP	GCGCCTGGAAACTGAGCAGG	55
rs1134941-G(38forw)_PIP	GCGCCTGTTCTCGGGCTGTT	87
NCG0017	GCGCCTTAAGAGTACTCATC	#N/A
rs186385628-G(18rev)_TARGET	GCGCGCAACACGGGGCCGGG	60
rs186385628-A(18rev)_TARGET	GCGCGCAACACGGGGCTGGG	69
rs111660911-C(19rev)_PIP	GCGCGCCGTTCAGCGGGGTC	79
rs111660911-A(19rev)_PIP	GCGCGCCGTTCAGCGGGTTC	94
rs1476138-A(9rev)_PIP	GCGCGCGTTGCCCGCAGGCG	83
rs2233798-C(24rev)_TARGET	GCGCGGAAAGTGAGACTTGT	86
NCG0068	GCGCTACGGAATCATACGTT	#N/A
rs13215181-G(21rev)_TARGET	GCGCTTTCTCGCCCCTCTTC	61
rs13215181-A(21rev)/rs6934662-G(18rev)_TARGET	GCGCTTTCTCGCCCCTCTTT	81
rs6934662-C(18rev)_TARGET	GCGCTTTCTCGCCCCTGTTT	64
rs731350-G(5rev)_PIP	GCGCTTTGCGCATGCGCTCT	90
rs3049924-(5rev)/rs3049924-CCGCC(5rev)_TARGET	GCGGAACGGAACGGACACCT	92
NCG0088	GCGGAGAGCATTGACCTCAT	#N/A
rs8014133-C(20rev)_TARGET	GCGGAGCCCAGCACAGGCGG	53
NCG0073	GCGGAGCTAGAGAGCGGTCA	#N/A
rs13300897-C(26forw)_TARGET	GCGGAGGCCATCTTTCTTCA	75
rs13300897-T(26forw)_TARGET	GCGGAGGCCATCTTTCTTTA	66
NCG0082	GCGGATCCAGATCTCATTCG	#N/A
NCG0090	GCGGATTAGAGGTAATGCGG	#N/A
rs2292334-G(42forw)_TARGET	GCGGCAAGCAATATAGTGGC	89
rs2258056-T(11rev)_TARGET	GCGGCAGGCACGGTTGTGGG	68
rs41298840-A(9rev)_TARGET	GCGGCAGTGCGCCGGGCCGG	53
rs757209-A(1rev)/rs757209-G(1rev)_TARGET	GCGGCCTCACCGCTCTGGCG	88
rs4883585-G(14rev)_TARGET	GCGGCTGCAATCCCTGCATC	67
rs4883585-A(14rev)_TARGET	GCGGCTGCAATCTCTGCATC	55
rs74921601-C(27forw)_TARGET	GCGGCTTTTCCTTCCCACTC	62
rs74921601-T(27forw)_TARGET	GCGGCTTTTCCTTCCCATTC	57
rs7541589-G(42forw)_TARGET	GCGGGAAAAACAGGAAGCTC	55
rs388170-G(3rev)_TARGET	GCGGGAGGCCTGATTAGTTT	74
rs11612819-C(23rev)_TARGET	GCGGGAGTCAGGGCCTGACC	61
rs7315900-G(21rev)_TARGET	GCGGGCACCCACGTGGACCC	60
rs7315900-C(21rev)_TARGET	GCGGGCACCCACGTGGACCG	86
rs68036637-(42forw)_TARGET	GCGGGCAGCCTGACCACTGT	69
rs9901746-A(27forw)_TARGET	GCGGGCGCCTGCGGCCGAGT	70
rs9901746-G(27forw)_TARGET	GCGGGCGCCTGCGGCCGGGT	60
rs6908184-C(6rev)_TARGET	GCGGGGACGCGAGCCCGCAT	93
rs111770284-T(13rev)_TARGET	GCGGGGAGGGGATCACGGCC	50
rs3019749-C(23rev)_TARGET	GCGGGGGCCGGGAAGCTTGG	57
rs74001399-G(3rev)_TARGET	GCGGGTCCCGAGTGTTGCTG	81
rs4767134-C(32forw)_PIP	GCGGGTGGGAGACGGACGTG	78
rs113161544-C(43forw)_TARGET	GCGGTACCTGTAGGCGTCGT	50
rs6457791-A(6rev)_TARGET	GCGGTCCCCTCACCTCGCCG	81
NCG0024	GCGGTCCTCAGTAAGCGCGT	#N/A
rs2357411-A(32forw)_TARGET	GCGGTGGGTCCCAGGAGACC	51
rs2357411-G(32forw)_TARGET	GCGGTGGGTCCCGGGAGACC	51
NCG0014	GCGGTGTATGACAACCGCCG	#N/A
rs880931-G(1rev)/rs880931-A(1rev)_TARGET	GCGGTGTCTAAGCCCGGGGA	80
rs6146333-CGCTAAGATCAGAAGAGAT(4rev)/rs6146333-CGCTAAGATCAGAAGAGATC(4rev)_CTL	GCGTAGAATCCCCATCCTCC	66
rs636291-A(27forw)_TARGET	GCGTAGCGATAGCAGGCATA	80
rs636291-G(27forw)_TARGET	GCGTAGCGATAGCAGGCGTA	98
rs4366138-C(4rev)_TARGET	GCGTATTCACACACTGTTGT	66
rs12419346-G(23forw)_TARGET	GCGTCCTGGCCTGCCAAGAT	80
rs1497127-A(45forw)/rs1497127-G(45forw)_TARGET	GCGTCGAAGAACCAGGACTC	83
NCG0032	GCGTCTCACTCACTCCATCG	#N/A
rs12420279-G(42forw)_TARGET	GCGTGACTGTCTGCTGGACG	83
rs4714489-G(3rev)_TARGET	GCGTGGCAGAGTGGCTCCCA	58
rs762849262-CCAACCACGC(21rev)_TARGET	GCGTGGTTGGGCGTGGTTGG	63
NCG0044	GCGTTAGTCACTTAGCTCGA	#N/A
NCG0096	GCGTTGGCACGATGTTACGG	#N/A
rs9791862-G(42forw)_CTL	GCGTTTTTAGGTGTTCCCAA	84
rs7207531-G(44forw)_TARGET	GCTAACTTATTATATTCAGT	56
NCG0038	GCTAATATCGACACGGCCGC	#N/A
rs10151958-T(5rev)_TARGET	GCTAATCGAGATCCACACTC	87
rs12666447-C(24rev)_TARGET	GCTACAAGATCACCACGCTC	92
rs76408976-C(23rev)_TARGET	GCTACAATCCTTTCAATGCC	74
rs6062298-G(19rev)_CTL	GCTACACAACTTCACAGCGA	92
rs6062298-A(19rev)_CTL	GCTACACAACTTCACAGTGA	64
rs11245454-G(27forw)_TARGET	GCTACTGTGTTCTGGGCGGG	72
rs11966104-A(41forw)_TARGET	GCTAGAGAGGACTGAACAAA	57
rs34075162-G(19rev)_CTL	GCTAGCTATTGAAGCACCTA	88
rs16860450-G(44forw)_TARGET	GCTAGGAACAGTTTCTTTTG	61
rs7759227-C(30forw)_TARGET	GCTAGTCAGTTCTTCCTTAT	65
rs7759227-G(30forw)_TARGET	GCTAGTCAGTTCTTGCTTAT	65
rs75689576-A(31forw)_TARGET	GCTCAAGGACAGTAGCCTTG	67
rs75689576-G(31forw)_TARGET	GCTCAAGGACAGTGGCCTTG	58
rs3215401-G(26forw)_TARGET	GCTCAAGTTTGGATCTAAGG	83
rs6737888-T(9rev)_TARGET	GCTCACAATGGAGGGGGAAA	55
rs7036585-A(4rev)_CTL	GCTCACGCCCGTTGACCTCC	86
rs4883550-T(42forw)_TARGET	GCTCACTGTCCCAAGGCCTC	57
rs12236347-T(20rev)_TARGET	GCTCAGAGGCCTGGATAAAA	65
rs12236347-C(20rev)_TARGET	GCTCAGAGGCCTGGATAAGA	57
rs28625034-C(2rev)/rs28378882-G(3rev)_TARGET	GCTCAGTTGGTGACCATTAA	81
rs7753653-A(7rev)_TARGET	GCTCATAGAAGAACATTTCA	58
rs41298840-G(17rev)_TARGET	GCTCATGAGCGGCAGCGCGC	78
rs41298840-A(17rev)_TARGET	GCTCATGAGCGGCAGTGCGC	87
rs9052-G(23forw)_TARGET	GCTCATGAGGGCCACGCCGG	88
rs8106895-C(41forw)_PIP	GCTCCAGGTTTTGAAAGTGC	53
rs67110785-G(44forw)_TARGET	GCTCCAGTCTCAGAGCCCAT	66
rs35256094-C(27forw)_TARGET	GCTCCCAGCCATCTCCCCGC	54
rs4809323-G(19rev)_TARGET	GCTCCCAGGGACACCCCCGC	65
rs4809323-A(19rev)_TARGET	GCTCCCAGGGACACCCCTGC	57
rs6560880-C(23rev)_TARGET	GCTCCCAGTCACTGAGGTGG	54
rs6944183-A(37forw)_CTL	GCTCCCCACTGAAGAGCTGT	63
rs28504359-C(2rev)_TARGET	GCTCCCGGGGAGCAGCGTCC	66
rs12418425-A(26forw)_TARGET	GCTCCCGTGGCTGCAGTCAT	68
rs12418425-G(26forw)_TARGET	GCTCCCGTGGCTGCAGTCGT	67
rs2427533-T(15rev)_TARGET	GCTCCGTGCTCTCATCACCG	79
rs2427533-C(15rev)_TARGET	GCTCCGTGCTCTCGTCACCG	95
rs11146917-G(22rev)_TARGET	GCTCCTCACAACCCAGTGCC	55
rs6010620-A(1rev)/rs6010620-G(1rev)_TARGET	GCTCCTCCCAGGTCTCAAAA	52
rs77180399-G(23forw)_TARGET	GCTCCTTGTCCTGCTGGACT	56
rs2257885-G(19rev)_TARGET	GCTCGCTTCGTAGATGGCGC	97
rs2257885-A(19rev)_TARGET	GCTCGCTTCGTAGATGGTGC	71
rs74001386-A(36forw)_TARGET	GCTCTAAGAGATGTTTGGAT	51
rs2506901-G(12rev)_CTL	GCTCTAAGATCAGCAAACTC	53
rs2506901-A(12rev)_CTL	GCTCTAAGATTAGCAAACTC	82
rs74001386-T(36forw)_TARGET	GCTCTAAGTGATGTTTGGAT	79
rs8017336-G(19rev)_TARGET	GCTCTAGCCCAAAGCAGCCT	66
rs8017336-A(19rev)_TARGET	GCTCTAGCCCAAAGCAGTCT	66
rs937386-T(18rev)_CTL	GCTCTCAGACTGAGCTACAG	54
rs7133643-G(7rev)_TARGET	GCTCTCCCCGAGCAGCCTCC	54
rs141195656-TT(38forw)_TARGET	GCTCTCTTATCTTTTCAGTC	57
rs67110785-G(17rev)_TARGET	GCTCTGAGACTGGAGCGTGG	62
rs205283-A(11rev)_TARGET	GCTCTGCCATCCTTGCCTCT	50
NCG0025	GCTCTGCTGCGGAAGGATTC	#N/A
rs7094325-G(16rev)_TARGET	GCTCTGGATGCCACCAGTAG	80
rs7094325-C(16rev)_TARGET	GCTCTGGATGCCACGAGTAG	75
rs6757376-G(16rev)_TARGET	GCTCTGGGCACTGACGCTTT	85
rs6757376-A(16rev)_TARGET	GCTCTGGGCACTGATGCTTT	54
rs17021972-G(17rev)_TARGET	GCTCTGGTTTGAGCACTGAA	70
rs17021972-A(17rev)_TARGET	GCTCTGGTTTGAGCATTGAA	67
rs80151891-T(16rev)_TARGET	GCTCTGTGCCTGCCATAGCT	58
rs80151891-G(16rev)_TARGET	GCTCTGTGCCTGCCCTAGCT	59
rs80151891-C(16rev)_TARGET	GCTCTGTGCCTGCCGTAGCT	65
rs61213635-A(27forw)_TARGET	GCTCTTACATCTAAAGAACA	68
rs61213635-G(27forw)_TARGET	GCTCTTACATCTAAAGAGCA	58
rs1635554-A(1rev)/rs1635554-G(1rev)_TARGET	GCTCTTCTGGAAGAGCTCCA	65
rs6560881-G(13rev)_TARGET	GCTCTTCTTGACGGGCACAA	60
rs6560881-A(13rev)_TARGET	GCTCTTCTTGATGGGCACAA	71
rs13283293-G(44forw)_TARGET	GCTGAAGTTACTCAATTCCC	55
rs80079271-G(23forw)_PIP	GCTGACCCCTCGGACAGGGC	73
rs12692420-G(12rev)_CTL	GCTGAGCATTCGAGCCTGTG	77
rs9261444-G(23forw)_TARGET	GCTGCAGTCAGCTCTAGAGG	72
rs13214578-C(29forw)_TARGET	GCTGCCCCAACAAGTCCAGA	68
rs13214578-T(29forw)_TARGET	GCTGCCCCAACAAGTTCAGA	77
rs35506124-(9rev)_TARGET	GCTGCCCCTCTGCTGCCCAT	54
rs79844519-G(14rev)_TARGET	GCTGCCCTCTACCCTTTGGC	66
rs79844519-A(14rev)_TARGET	GCTGCCCTCTACTCTTTGGC	59
rs3787089-C(39forw)/rs3787088-T(35forw)_TARGET	GCTGCCGCATTTTCAGTGCA	81
rs6934121-C(2rev)_TARGET	GCTGCGCATGCAAGGAATTG	65
rs7133643-G(34forw)_TARGET	GCTGCTCGGGGAGAGCAGCA	57
rs2297451-A(26forw)_PIP	GCTGCTTCCGCCACTCTCAG	61
rs2297451-T(26forw)_PIP	GCTGCTTCCGCCACTCTCTG	62
rs7481129-A(37forw)_TARGET	GCTGGAGACACTGCCAGCTC	55
rs13215402-G(18rev)_TARGET	GCTGGATCAGCCAGGGCATT	71
rs13215402-A(18rev)_TARGET	GCTGGATCAGCCAGGGTATT	61
rs11717102-C(11rev)_TARGET	GCTGGCATCGGAGCCGAGCT	81
rs2236506-G(1rev)/rs2236506-A(1rev)_TARGET	GCTGGCATCTGCAGAACCAT	57
rs35506124-G(24forw)/rs35506124-(24forw)_TARGET	GCTGGCCAATGGGCAGCAGA	52
rs7315900-C(34forw)_TARGET	GCTGGCCCCTCGGTCCACGT	87
rs7315900-G(34forw)_TARGET	GCTGGCCCCTGGGTCCACGT	54
rs12995465-G(45forw)/rs12995465-A(45forw)_TARGET	GCTGGCGGATGAAAAGATGG	65
rs760383-G(10rev)_TARGET	GCTGGCGTCGCTTTCATGTT	58
rs760383-A(10rev)_TARGET	GCTGGCGTTGCTTTCATGTT	80
rs2235569-C(8rev)_TARGET	GCTGGGGATAAGAGTGTGGC	55
rs6475313-C(13rev)_TARGET	GCTGGGTTTGCGGTTGCTAG	62
rs6475313-A(13rev)_TARGET	GCTGGGTTTGCTGTTGCTAG	78
rs2660745-G(9rev)_TARGET	GCTGGTACTCTGACTAGTGA	79
rs17805665-G(44forw)_TARGET	GCTGGTACTTAGCTCATATT	83
rs1990008-C(1rev)/rs1990008-A(1rev)/rs1990008-G(1rev)_TARGET	GCTGGTCAAAGGATTGGAGA	63
rs2257885-G(1rev)/rs2257885-A(1rev)_TARGET	GCTGGTCAGTCTTATCCGCA	96
rs2297440-T(45forw)/rs2297440-C(45forw)_TARGET	GCTGGTGAGGGAGGACGCAA	62
rs1291205-G(14rev)_TARGET	GCTGGTGCACAGCGTGTCAT	65
rs1291205-C(14rev)_TARGET	GCTGGTGCACAGGGTGTCAT	73
rs662064-T(1rev)/rs662064-C(1rev)_TARGET	GCTGGTGCCCCCGTTTAATC	94
rs331014-C(45forw)/rs331014-T(45forw)_TARGET	GCTGTACTGACGCATCACGA	98
rs12259058-A(35forw)_TARGET	GCTGTAGCTATAGGTATAAA	73
rs7600317-G(10rev)_TARGET	GCTGTATACATTGGGATGTG	77
rs7600317-A(10rev)_TARGET	GCTGTATATATTGGGATGTG	50
rs174675-T(24forw)/rs174675-C(24forw)_PIP	GCTGTCAGAAGCCTACCCCA	79
rs755304-T(40forw)_TARGET	GCTGTCCCTCCCCATTACTG	76
NCG0087	GCTGTCGTGTGGAGGCTATG	#N/A
rs78407386-T(21rev)_TARGET	GCTGTCTCCGGGTACCACCA	60
rs78407386-C(21rev)_TARGET	GCTGTCTCCGGGTACCACCG	88
rs11229840-G(15rev)_TARGET	GCTGTTCTTTTTACGTTTCC	70
rs12473819-A(33forw)_TARGET	GCTTAAATTTCATTTATGGC	58
rs12473819-G(33forw)_TARGET	GCTTAAATTTCGTTTATGGC	52
rs7752522-T(18rev)_TARGET	GCTTAGCAGGACTGGTAGCA	79
rs7752522-C(18rev)_TARGET	GCTTAGCAGGACTGGTGGCA	54
rs28615829-G(38forw)_TARGET	GCTTATGAGGATTAAACTTT	56
rs12052385-A(40forw)_TARGET	GCTTATGGCAAGCCTGGCTG	56
rs34704109-A(39forw)_CTL	GCTTCATTGGACTAGCCACC	84
rs3803182-G(8rev)_TARGET	GCTTCCCCCTCCTGCTCCAA	54
rs6011018-T(41forw)_TARGET	GCTTCCTGACTGCGGTGGCC	75
rs34704109-C(39forw)_CTL	GCTTCCTTGGACTAGCCACC	55
rs4883552-A(25forw)_TARGET	GCTTCGCAGACGGTGTCACA	66
rs4883552-G(25forw)_TARGET	GCTTCGCAGACGGTGTCACG	98
rs6900472-G(22forw)_TARGET	GCTTCTACTGCTTAGGTAGG	80
rs10896437-G(22forw)_TARGET	GCTTGACCCTTTGTTTTCTC	62
NCG0004	GCTTGAGCACATACGCGAAT	#N/A
rs77956735-C(34forw)_TARGET|rs77956735-C(34forw)_PIP	GCTTGCAAGACAAGAAAAGC	54
rs4881733-T(19rev)_CTL	GCTTGCAGTGTCAGGGTACC	75
rs10176842-T(21forw)/rs10176842-C(21forw)_TARGET	GCTTGCCTGCCCCCTAGGCG	82
rs77478906-T(35forw)_TARGET	GCTTGGGACTGCTGATGGAA	66
rs138696773-T(42forw)_TARGET	GCTTGGGGCACGCCCGGGGG	61
rs60278044-G(10rev)_CTL	GCTTGGGGCGCTCCCGCCTT	54
rs1283108-C(7rev)_TARGET	GCTTGGGGCTAGAAAGGATA	68
rs60278044-A(10rev)_CTL	GCTTGGGGTGCTCCCGCCTT	80
rs17746508-A(26forw)_TARGET	GCTTGTGTGTCTCCAAGGAA	63
rs17746508-C(26forw)_TARGET	GCTTGTGTGTCTCCAAGGCA	56
rs35637354-C(14rev)_TARGET	GCTTTCAACTTGGTGAGATG	55
rs35637354-A(14rev)_TARGET	GCTTTCAACTTGTTGAGATG	73
rs10953238-C(2rev)_TARGET	GCTTTCACGGATATGGTTCC	85
rs16901898-T(17rev)_CTL	GCTTTCATAAGGCCAATAGT	77
rs16901898-C(17rev)_CTL	GCTTTCATAAGGCCAGTAGT	62
rs57196672-G(9rev)_TARGET	GCTTTCTCGTCTGTCACGGG	89
rs6757376-G(1rev)/rs6757376-A(1rev)/rs6757376-C(1rev)_TARGET	GCTTTGGGGAATGGATGACT	64
rs12327532-T(11rev)_CTL	GCTTTTCACAGTCAAACTTC	63
rs35853071-C(3rev)/rs35853071-(3rev)_TARGET	GGAAAAAAAGTTTACAACCT	54
rs10147346-G(34forw)_TARGET|rs10147346-G(34forw)_PIP	GGAAAAAACCGTCAGACTTC	73
rs7606177-G(44forw)_TARGET	GGAAAACTGAATTGCAAAAG	57
rs77608624-A(8rev)_TARGET	GGAAAATTCATCACAGGCCC	61
rs2814971-T(25rev)/rs2814971-A(25rev)_TARGET	GGAAACAACAGCTGGATGTA	77
rs2366639-G(23forw)_TARGET	GGAAACAACCTGTTGTCAGG	80
rs4940816-G(23forw)_CTL	GGAAACATCTTATTTTACAG	52
rs2038277-G(23forw)_TARGET	GGAAACCAAAGAGACAAGAT	56
rs6905047-T(21rev)_CTL	GGAAAGATGATGCTAGAACA	50
rs6905047-C(21rev)_CTL	GGAAAGATGATGCTAGAACG	84
rs9472113-A(26forw)_TARGET	GGAAAGGGTGAGTGCTGCAA	62
rs73847803-A(30forw)_TARGET	GGAAATAATTAACTATGCCT	61
rs73847803-G(30forw)_TARGET	GGAAATAATTAACTGTGCCT	54
rs10783232-A(42forw)_TARGET	GGAAATAGGGACATTACAAG	66
rs74003105-T(45forw)/rs74003105-C(45forw)_TARGET	GGAACACCAAGCTTTCCCCC	73
rs12053442-G(10rev)_TARGET	GGAACACCCGACATGTTTTG	85
rs12053442-C(10rev)_TARGET	GGAACACCGGACATGTTTTG	54
rs72853963-G(35forw)_TARGET	GGAACAGACGGGTTTACGGC	92
rs2506889-C(30forw)_CTL	GGAACAGGAAGGATCGTCGC	96
rs2506889-T(30forw)_CTL	GGAACAGGAAGGATTGTCGC	71
NCG0083	GGAACATAGGAGCACGTAGT	#N/A
rs267738-A(33forw)_TARGET	GGAACCAACGCACTACCTGG	60
rs267738-G(33forw)_TARGET	GGAACCAACGCGCTACCTGG	62
rs267738-T(33forw)_TARGET	GGAACCAACGCTCTACCTGG	86
rs2510776-T(20rev)_TARGET	GGAACTTTCAGTCCAGTGAC	51
rs7519417-T(5rev)_TARGET	GGAAGAAAGAAGCATGGCGC	72
rs753995211-TTCT(1rev)_TARGET	GGAAGAATCCGAAGACCCTC	78
rs3123636-T(19rev)_TARGET	GGAAGACTTTTGCTCCTAAA	75
rs6969384-T(18rev)_TARGET	GGAAGCATTTGGATACAATT	58
rs6969384-C(18rev)_TARGET	GGAAGCATTTGGATACGATT	93
rs11768309-C(23rev)_TARGET	GGAAGCCAGCAGTGGAAAAT	57
rs6757876-T(13rev)_CTL	GGAAGGATAACACTTGGAGC	61
rs6757876-C(13rev)_CTL	GGAAGGATAACGCTTGGAGC	57
rs7153263-G(25rev)/rs7153263-A(25rev)_TARGET	GGAAGTAGTATCAACGATGC	93
rs938997-G(44forw)_TARGET	GGAAGTATGCAGTAGGCCCT	74
rs7250689-C(24rev)_TARGET	GGAAGTCTAACCTTGCAATG	84
rs9646716-C(32forw)_TARGET	GGAAGTCTAGGACCAAGGGG	60
rs77789507-T(19rev)_TARGET	GGAAGTCTTTACCCCTCATC	69
rs77789507-C(19rev)_TARGET	GGAAGTCTTTACCCCTCGTC	93
rs1041449-A(29forw)_TARGET	GGAAGTGCTACTTGGAGCCG	69
rs1041449-G(29forw)_TARGET	GGAAGTGCTACTTGGGGCCG	66
rs1411402-G(22forw)_TARGET	GGAATACCACCGCCTGTCTC	79
rs12418451-A(25forw)_TARGET	GGAATCTGAGAGAGTTGCCA	53
rs12418451-G(25forw)_TARGET	GGAATCTGAGAGAGTTGCCG	80
rs9940990-T(12rev)_CTL	GGAATGAATGACACCTTACT	69
rs1746817-A(30forw)_TARGET	GGAATGAGAATGCCACGTCC	81
rs1746817-G(30forw)_TARGET	GGAATGAGAATGCCGCGTCC	75
rs10142927-A(37forw)_CTL	GGAATGCATGTGGTTCCTGA	69
rs10743182-T(14rev)_TARGET	GGAATGCCTCCCAGTCCTTC	57
rs10743182-C(14rev)_TARGET	GGAATGCCTCCCGGTCCTTC	83
rs11415951-A(17rev)_TARGET	GGAATGGAGGTTTTTTCAAC	79
rs10929677-G(18rev)_TARGET	GGAATGTCACTGGTGTCCCA	57
rs4669602-C(25rev)/rs4669602-T(25rev)_CTL|rs4669602-C(25rev)/rs4669602-T(25rev)_PIP	GGAATTCTCACCTGCCTTAC	75
rs34460787-C(28forw)_TARGET	GGACAAACTCCCGGGGCGCC	87
rs34460787-T(28forw)_TARGET	GGACAAACTCCCGGGGTGCC	60
rs2334649-C(41forw)_TARGET	GGACAACTGTGGCGTTCCTT	91
rs10187424-T(21rev)_TARGET	GGACAATAGTTCTCGGTGGA	89
rs10187424-C(21rev)_TARGET	GGACAATAGTTCTCGGTGGG	67
rs16860438-A(8rev)_TARGET	GGACAATCCCTCTCTTCCTG	53
rs6706729-T(16rev)_TARGET	GGACACAGGGATTAATAGGC	80
rs6706729-C(16rev)_TARGET	GGACACAGGGATTAGTAGGC	64
rs2657633-C(26forw)_TARGET	GGACACTGAGGGACAGCACG	63
rs11075892-T(13rev)_TARGET	GGACAGAGCAGAATGATTGC	66
rs2657633-C(36forw)_TARGET	GGACAGCACGTGGCTGCTGT	59
rs13425580-T(25rev)/rs13425580-C(25rev)_TARGET	GGACAGCGACGCCGCCAGCA	84
rs11351679-T(4rev)/rs146560044-T(4rev)_TARGET	GGACAGTCAAATGGGCCACT	75
rs6062510-C(23rev)_TARGET|rs6062510-C(23rev)_PIP	GGACAGTCGCCCCATGCCGA	91
rs4883517-A(22rev)/rs4883550-T(10rev)/rs4883517-G(22rev)_TARGET	GGACAGTGAGCCATGGCCCA	57
rs12332433-C(25forw)_TARGET	GGACATTATTTTAAGTGCTC	55
rs4883551-C(1rev)/rs4883551-T(1rev)_TARGET	GGACATTGTCCGTCCAGATG	90
rs9381080-G(11rev)_TARGET	GGACCACAACGTTAAATCAG	88
rs914559-C(21forw)/rs914559-A(21forw)/rs914559-G(21forw)_TARGET	GGACCAGGGTGGGGTCCGCA	56
rs12662506-C(24rev)_TARGET	GGACCCACTAGTTGTTTAAG	82
rs71457747-C(40forw)_TARGET	GGACCCCCACTGTGACCCCA	61
rs12047038-G(14rev)_TARGET	GGACCCGTTTTTCTCCCCCC	62
rs12047038-A(14rev)_TARGET	GGACCCGTTTTTTTCCCCCC	70
rs6722471-C(27forw)_TARGET	GGACCCTCCCGAAGCCCCGC	63
rs2335407-C(24rev)_TARGET	GGACCCTGAACACGAGGCGT	94
rs4809323-A(24forw)/rs4809323-G(24forw)_TARGET	GGACCCTGCAGGTTCCCGGC	73
rs148364860-GAG(17rev)_TARGET	GGACCCTTCTCTTCTCAGGC	50
rs2853669-G(12rev)_TARGET	GGACCGCGCTCCCCACGTGG	57
rs2853669-A(12rev)_TARGET	GGACCGCGCTTCCCACGTGG	88
rs1076597-C(35forw)_TARGET	GGACCTCTTCTGCAAGAGCT	74
rs1702119-C(24rev)_TARGET	GGACCTGCTCCGTTTGAGAA	86
rs6965016-C(40forw)_TARGET|rs6965016-C(40forw)_PIP	GGACCTGTTTTTCAACTTGA	57
rs11223787-G(23forw)_TARGET	GGACGAACTCTGAGCCAAGG	68
rs880931-G(5rev)_TARGET	GGACGCGGTGTCTAAGCCCG	88
rs4883551-C(29forw)_TARGET	GGACGGACAATGTCCCAGTG	76
rs4883551-T(29forw)_TARGET	GGACGGACAATGTCCTAGTG	75
rs4767134-A(45forw)/rs4767134-C(45forw)/rs4767134-T(45forw)_PIP	GGACGTGAGGACAGCAGATG	58
rs7973123-G(37forw)_TARGET	GGACTAGGGGCGACTGCCTG	80
rs710886-T(20rev)_TARGET	GGACTCAGAAACTATAGCAC	62
rs710886-C(20rev)_TARGET	GGACTCAGAAACTATAGCGC	94
rs74003106-G(22forw)_TARGET	GGACTCGAAGCAGGGACAGA	58
rs13425580-T(4rev)_TARGET	GGACTGCTGCCGATTCTTCG	92
rs11883500-C(41forw)_TARGET	GGACTGCTGCTGCACTCGGT	87
rs58475265-T(14rev)_TARGET	GGACTGGGCTTTATGGAAAA	62
rs11790613-T(4rev)_TARGET	GGACTGTGCGTGCCGGGGGC	50
rs17070139-C(3rev)_TARGET	GGACTTATGGCCCATTGGGG	86
rs7823297-C(29forw)_TARGET	GGAGAAAGGAGATGACGCAA	71
rs1866768-G(23forw)_TARGET	GGAGAAGAAGCTAATATCGA	80
rs71457724-G(28forw)_TARGET	GGAGAATCCAGCTGCCGTGT	74
rs11684157-C(35forw)_CTL	GGAGACTGCCTAGGATCACC	69
rs7121350-A(24forw)/rs7121350-G(24forw)_TARGET	GGAGACTGGTGGCCGCCTCG	81
rs6758246-G(20rev)_TARGET	GGAGAGAATCTTTGGGAACC	53
rs398227-C(10rev)/rs398217-G(20rev)_TARGET	GGAGAGAGGGAAACCCCACG	56
rs10202195-G(18rev)_CTL	GGAGAGCAGAAGAGGGCGTT	50
rs1983891-T(17rev)_TARGET	GGAGAGCCACAGAGAATACG	65
rs1983891-C(17rev)_TARGET	GGAGAGCCACAGAGAGTACG	50
rs77180399-G(12rev)_TARGET	GGAGAGGAGCCGAGTCCAGC	62
rs3755015-A(27forw)_TARGET|rs3755015-A(27forw)_PIP	GGAGAGTGTGGCACAAGATA	53
rs3755015-G(27forw)_TARGET|rs3755015-G(27forw)_PIP	GGAGAGTGTGGCACAAGGTA	59
NCG0039	GGAGATGCATCGAAGTCGAT	#N/A
rs11240755-C(18rev)_TARGET	GGAGCACAGTGACTCCGTCC	65
rs2924553-T(12rev)_TARGET	GGAGCAGTACACTCCACCAG	78
rs2924553-A(12rev)_TARGET	GGAGCAGTACTCTCCACCAG	54
rs35258348-T(16rev)_TARGET	GGAGCAGTTTCACCAGGGTT	72
rs35258348-G(16rev)_TARGET	GGAGCAGTTTCACCCGGGTT	72
rs75166599-G(22forw)_TARGET	GGAGCCATAGCATGGGATCT	67
rs11717102-C(2rev)_TARGET	GGAGCCGAGCTGGGGCACGC	62
rs75559690-C(27forw)_TARGET	GGAGCCTGCCCCGCCCCCCT	51
rs75559690-G(27forw)_TARGET	GGAGCCTGCCCCGCCCCGCT	55
rs3751105-G(22forw)/rs75559690-T(27forw)_TARGET	GGAGCCTGCCCCGCCCCTCT	54
rs6934662-C(25forw)_TARGET	GGAGCGCCAGGCGCCCAAAC	64
rs13215181-A(28forw)/rs6934662-G(25forw)_TARGET	GGAGCGCCAGGCGCCCAAAG	80
rs13215181-G(28forw)_TARGET	GGAGCGCCAGGCGCCCGAAG	65
rs11043133-G(31forw)_TARGET	GGAGCTGCCTGGCGTGGTGT	63
rs4845401-G(20rev)_TARGET	GGAGCTGGAGTAGAAAAGCG	60
rs34273029-C(26forw)_TARGET	GGAGCTGGCACAGTCAGACG	79
rs34273029-T(26forw)_TARGET	GGAGCTGGCACAGTCAGATG	50
rs2026792-A(24forw)/rs2026792-G(24forw)_TARGET	GGAGCTGGGCTTGGCTGTCA	60
rs72620820-G(11rev)_TARGET	GGAGCTGTCCCCCTGGACCA	67
rs2271809-A(38forw)_TARGET	GGAGGAAGCCAAGGACGAAA	55
rs12417032-A(32forw)_TARGET	GGAGGACCCCTGAAGGCAGC	55
rs2271809-C(38forw)_TARGET	GGAGGACGCCAAGGACGAAA	52
rs2575764-C(5rev)_TARGET	GGAGGAGTCGGGGATCCGAG	54
rs5934705-C(32forw)_CTL	GGAGGCTACATCCGTTTCGT	70
rs5934705-T(32forw)_CTL	GGAGGCTACATCTGTTTCGT	90
rs401592-T(4rev)_CTL	GGAGGCTCCCTGGTCTTCTT	68
rs7075009-C(17rev)_TARGET	GGAGGCTGGCTTTTAGGGAG	50
rs67609008-C(28forw)_TARGET	GGAGGCTTGAGAGAGTCGCA	56
rs67609008-T(28forw)_TARGET	GGAGGCTTGAGAGAGTTGCA	66
rs951366-C(23rev)_TARGET	GGAGGGCTCTTTTAAAACTT	72
rs35258348-T(21rev)_TARGET	GGAGGGGAGCAGTTTCACCA	65
rs35258348-G(21rev)_TARGET	GGAGGGGAGCAGTTTCACCC	54
rs4729403-G(11rev)_TARGET	GGAGGGGCCCTACGTCCAGG	79
rs3821285-G(24forw)/rs3821285-A(24forw)_TARGET	GGAGGTCTTGAGGATGAACA	54
rs3012066-C(24rev)_TARGET	GGAGGTGGCACCGGAGCTCA	63
rs35557539-(27forw)_CTL	GGAGGTTAGTGCCCATGAAA	75
rs11191381-C(11rev)_CTL	GGAGTACACGTTCTCCAACA	84
rs2657613-C(26forw)_TARGET	GGAGTATACAGTCGGCTGCG	54
rs4881733-G(22forw)_CTL	GGAGTCAGACACTGGCTCCA	54
rs3780696-G(21rev)_TARGET	GGAGTGCCAACCTGGGAGTC	64
rs3780696-A(21rev)_TARGET	GGAGTGCCAACCTGGGAGTT	52
rs3739853-G(25rev)/rs3739853-A(25rev)_TARGET	GGAGTGGGCAGGTTATAACT	88
rs79104302-A(28forw)_PIP	GGAGTGGGGGGCTCTTATGC	80
rs1771725-A(36forw)_TARGET	GGAGTTACAGGTAATGCCAA	76
rs1771725-T(36forw)_TARGET	GGAGTTACTGGTAATGCCAA	52
rs72843872-G(19rev)_TARGET	GGAGTTAGCTGGCACCCCCT	69
rs72843872-A(19rev)_TARGET	GGAGTTAGCTGGCACCCTCT	52
rs10840584-C(29forw)_TARGET	GGAGTTGACGGGTCTCAGCT	55
rs10840584-T(29forw)_TARGET	GGAGTTGACGGGTCTTAGCT	76
rs7047381-T(13rev)_CTL	GGAGTTGGGGGACCTTTTGC	74
rs7047381-G(13rev)_CTL	GGAGTTGGGGGCCCTTTTGC	54
rs6917029-G(23forw)_TARGET	GGATAATGAAGGGAGATCAA	54
NCG0034	GGATACGGTGCGTCAATCTA	#N/A
NCG0046	GGATAGGTGACCTTAGTACG	#N/A
rs9462920-A(42forw)_TARGET	GGATATGATTGTTCTCCTTG	68
rs12326997-A(1rev)/rs12326997-G(1rev)_TARGET	GGATATTTCTTTGCAAGGAG	72
rs1746821-G(22forw)_TARGET	GGATCACTGGGTTTTATCAC	72
rs4473999-T(16rev)_TARGET	GGATCCAGATTCTGACTCTC	55
rs9656964-C(1rev)/rs4473999-C(16rev)/rs9656964-G(1rev)_TARGET	GGATCCAGATTCTGGCTCTC	52
rs60464856-A(42forw)_PIP	GGATCGTCACTAGGTATCCT	94
rs7581882-T(9rev)/rs7591065-G(15rev)_TARGET	GGATGACAGAATGCGGAGCT	80
rs12039454-T(41forw)_TARGET	GGATGAGAGTTCCCAGACAA	66
rs75979419-C(24rev)_TARGET	GGATGAGATGAAGCGACAGT	85
NCG0040	GGATGCACTCCATCTCGTCT	#N/A
rs77856818-G(22forw)_TARGET	GGATGCTCCCGGCGAAGGGG	79
rs2924528-T(41forw)_CTL	GGATGCTCGCTCAGGGAACG	87
rs10176035-C(24rev)_TARGET	GGATGCTGGGAATGGAGTTC	54
rs12621984-C(33forw)_CTL	GGATGGACTCCCGGTTGCAG	57
rs12621984-T(33forw)_CTL	GGATGGACTCCTGGTTGCAG	67
rs35033100-C(26forw)_PIP	GGATGGATTCTACAATATCT	64
rs35033100-T(26forw)_PIP	GGATGGATTCTACAATATTT	66
rs10187424-T(4rev)_TARGET	GGATGGCCTAGAAACTCCTG	72
rs10143202-A(32forw)_TARGET	GGATTCATGGACATATTTAA	57
rs10143202-G(32forw)_TARGET	GGATTCATGGACGTATTTAA	61
rs4883526-G(22rev)/rs4883526-A(22rev)_TARGET	GGATTCCGGCCAGAGGGTCC	74
rs2274508-C(45forw)/rs2274508-T(45forw)_TARGET	GGATTGCAACATTAGTGCAA	81
rs4883585-G(44forw)_TARGET	GGATTGCAGCCGCCTGTCGC	83
rs77309890-G(9rev)_PIP	GGATTGCCTGCAGGTAGGAG	65
rs77648388-C(31forw)_TARGET	GGATTGTCAGTGTCAGATAA	59
rs77648388-G(31forw)_TARGET	GGATTGTCAGTGTGAGATAA	67
rs4631830-G(22forw)_TARGET	GGCAAAAGCAAACATGTTCC	56
rs12419687-G(23forw)_TARGET	GGCAAATCCTAGCACAGGCC	62
rs938997-G(37forw)_TARGET	GGCAACAGGAAGTATGCAGT	67
rs67071074-T(20rev)_TARGET	GGCAACGCCAAATAATAAAT	82
rs67071074-C(20rev)_TARGET	GGCAACGCCAAATAATAAGT	70
rs10208469-G(26forw)_TARGET	GGCAAGAAGGAGATTTCTGT	51
rs2292334-G(44forw)_TARGET	GGCAAGCAATATAGTGGCAG	72
rs2395779-C(32forw)_TARGET	GGCAAGTGAGCCCATGTGTA	66
rs2395779-T(32forw)_TARGET	GGCAAGTGAGCCTATGTGTA	63
rs8128997-T(6rev)_PIP	GGCAAGTGGAAGACTGATTT	66
rs7585969-A(33forw)_TARGET	GGCAATATGGGAAATCATAG	55
rs7585969-G(33forw)_TARGET	GGCAATATGGGGAATCATAG	85
rs8102476-C(31forw)_TARGET	GGCAATGTGGCCACGGGTCA	82
rs8102476-T(31forw)_TARGET	GGCAATGTGGCCATGGGTCA	57
rs1060367-G(9rev)_TARGET	GGCACATCGAGGGCTCCTGT	68
rs3208008-A(25rev)/rs3208008-C(25rev)_TARGET	GGCACTCCAGACCCCCACTG	67
rs6757376-G(10rev)_TARGET	GGCACTGACGCTTTGGGGAA	65
rs3867138-C(23rev)_TARGET	GGCAGACACAGAAAGTCCCA	66
rs10743181-A(25forw)_TARGET	GGCAGACCAGGGTGAGCCCA	50
rs35534103-(32forw)_TARGET	GGCAGACGTGTCGAAGTCCA	79
rs7769961-G(4rev)_TARGET	GGCAGACTGGGCCCGGAGCG	69
rs35156880-C(33forw)_TARGET	GGCAGAGAGCCCGGTCATCC	79
rs35156880-G(33forw)_TARGET	GGCAGAGAGCCGGGTCATCC	56
rs6560881-G(21rev)_TARGET	GGCAGATGGCTCTTCTTGAC	54
rs6560881-A(21rev)_TARGET	GGCAGATGGCTCTTCTTGAT	77
rs4901994-C(6rev)_TARGET	GGCAGCATTTGTCAATTCTT	72
rs62187431-C(12rev)_TARGET	GGCAGCCCCTGTTTGCTCAG	57
rs10948085-T(19rev)_TARGET	GGCAGCGGAAAGTCAGCATC	77
rs10948085-C(19rev)_TARGET	GGCAGCGGAAAGTCAGCGTC	77
rs2258056-T(15rev)_TARGET	GGCAGCGGCAGGCACGGTTG	74
rs2258056-C(15rev)_TARGET	GGCAGCGGCAGGCGCGGTTG	70
rs6760890-G(17rev)_TARGET	GGCAGCTCGAGTGCACGTGT	86
rs6760890-A(17rev)_TARGET	GGCAGCTCGAGTGCATGTGT	70
rs74003105-T(24forw)/rs74003105-C(24forw)_TARGET	GGCAGGAAACACGCAACTGC	82
rs72620819-C(20rev)_TARGET	GGCAGGACTGGAGTCAGCGC	59
rs7973123-T(12rev)_TARGET	GGCAGTCGCCACTAGTCCCG	62
rs7973123-G(12rev)_TARGET	GGCAGTCGCCCCTAGTCCCG	93
NCG0003	GGCAGTCGTTCGGTTGATAT	#N/A
rs7556371-G(15rev)_TARGET	GGCAGTGCAAGTTCGGCAGA	87
rs7556371-A(15rev)_TARGET	GGCAGTGCAAGTTTGGCAGA	58
rs4962418-G(45forw)/rs4962418-A(45forw)_TARGET	GGCAGTTGCTGGAATTTGCC	70
rs2274507-T(45forw)/rs2274507-C(45forw)_TARGET	GGCATAATTCAGAGATAAGG	55
rs11191385-G(22forw)_TARGET	GGCATACAGTAGACAGGCTG	58
rs10796934-G(4rev)_TARGET	GGCATACTAACTTTACTCCC	91
rs3745348-T(7rev)_TARGET	GGCATATGGAGTCCCACTCC	54
rs10552909-(36forw)_TARGET	GGCATCACTCATGCAAAGGC	64
rs3759688-A(31forw)_TARGET	GGCATCACTGCCTATTTGGT	85
rs3759688-C(31forw)_TARGET	GGCATCACTGCCTCTTTGGT	65
rs11844845-A(25forw)_PIP	GGCATGCCAGCTAAGAAAAA	56
rs11844845-C(25forw)_PIP	GGCATGCCAGCTAAGAAAAC	57
rs1398239-G(22forw)_TARGET	GGCATGCTATTCGGGTGACA	87
rs12373323-T(9rev)_TARGET	GGCATGGATTCTGCATGGGC	75
rs3745348-C(7rev)_TARGET	GGCATGTGGAGTCCCACTCC	73
rs1746817-A(1rev)/rs1746817-G(1rev)_TARGET	GGCATTCTCATTCCAGATCC	54
rs6681639-C(42forw)_TARGET	GGCCAAGGGCCTTGGGGAAC	54
rs379248-C(20rev)_CTL	GGCCAAGTTTCTCACTTTGG	60
rs7159478-C(45forw)/rs7159478-T(45forw)/rs7159478-A(45forw)_CTL	GGCCAATGATGAGGGAGTTG	64
rs11884395-C(25forw)_CTL	GGCCAATGGTGCAAGGCGCC	86
rs11884395-T(25forw)_CTL	GGCCAATGGTGCAAGGCGCT	65
rs1881502-T(13rev)_TARGET	GGCCACACGCAAGCTGTCCA	74
rs7568928-C(2rev)_TARGET	GGCCACACTGGGATTGCTGC	70
rs6751436-T(21rev)_TARGET	GGCCACAGGCCTGAACGATA	67
rs6751436-C(21rev)_TARGET	GGCCACAGGCCTGAACGATG	87
rs2452580-G(22forw)_TARGET	GGCCACCATTCCACCCATAT	80
rs4077456-G(7rev)_TARGET	GGCCACGCCGGACCAGGACT	54
rs13332180-T(16rev)_TARGET	GGCCAGAAAAGACGAGGTAG	51
rs13332180-C(16rev)_TARGET	GGCCAGAAAAGACGGGGTAG	76
rs1291210-C(22rev)_TARGET	GGCCAGCCAGGAGCCACGCT	58
rs11826381-A(36forw)_TARGET	GGCCAGGTACACTCAGCCCA	53
rs4714476-T(21rev)_TARGET	GGCCATCCCCTGGAGTCTGA	71
rs4077456-A(7rev)_TARGET	GGCCATGCCGGACCAGGACT	76
rs4883550-T(35forw)_TARGET	GGCCATGGCTCACTGTCCCA	66
rs11891348-G(22forw)_TARGET	GGCCCAAAGTGGACTAGTGA	87
rs2555013-T(21forw)/rs2555013-C(21forw)_CTL|rs2555013-T(21forw)/rs2555013-C(21forw)_PIP	GGCCCAAGGTCCACGGCCAC	81
rs7571898-T(33forw)_TARGET	GGCCCACCTGGTCCACCCAC	70
rs2750480-G(4rev)_TARGET	GGCCCAGAGGGAGCACCACA	59
rs174675-T(19rev)_PIP	GGCCCATGACAGGTACCATG	84
rs174675-C(19rev)_PIP	GGCCCATGACAGGTACCGTG	78
rs6560880-C(40forw)_TARGET	GGCCCCCCACCTCAGTGACT	72
rs2104506-C(23rev)_TARGET	GGCCCCGCCGCTGCTGCCAT	61
rs2843567-G(23forw)_TARGET	GGCCCCGGCACCCTCCCGCG	51
rs6722471-A(11rev)_TARGET	GGCCCCGGCTGGGCTTCGGG	62
rs74001383-C(23rev)_TARGET	GGCCCCTGAGACATGGGCAC	64
rs4881728-G(23forw)_TARGET	GGCCCGAGGTGTCTGGTAAA	81
rs4077457-T(37forw)_TARGET	GGCCCGGTGGACAGTGCAGG	52
rs8106895-C(24rev)_PIP	GGCCCTGCACTTTCAAAACC	80
rs6578439-A(25rev)/rs6578439-G(25rev)_TARGET	GGCCCTGCTTCTCGGCACAG	79
rs11029917-T(20rev)_TARGET	GGCCCTGTGCCCGGAGACAC	50
rs11551890-A(34forw)_TARGET	GGCCGAATGGAGGTTGATGA	56
rs11551890-G(34forw)_TARGET	GGCCGAATGGGGGTTGATGA	85
rs9367109-A(25forw)_TARGET	GGCCGCTGCTGCGTGGGACA	70
rs9367109-G(25forw)_TARGET	GGCCGCTGCTGCGTGGGACG	57
rs16860397-G(37forw)_TARGET	GGCCGGCGTTGTTGTTTTAA	82
rs74001399-C(24rev)_TARGET	GGCCGGGCAGGCTACAGGAC	72
rs56044696-A(31forw)_TARGET	GGCCGGGCAGTGGAAACTAC	68
rs56044696-C(31forw)_TARGET	GGCCGGGCAGTGGCAACTAC	84
rs12613769-C(6rev)_TARGET	GGCCGGTTCCAGGGCCCTTG	64
rs4714476-C(34forw)_TARGET	GGCCGTACCTCCAGACTCCA	53
rs4714476-T(34forw)_TARGET	GGCCGTACCTTCAGACTCCA	79
rs67798996-A(38forw)/rs7125026-C(24forw)/rs7125026-T(24forw)_TARGET	GGCCTCACCAACGCCACATT	87
rs7306376-C(24rev)_TARGET	GGCCTCATGTTCACGGCCCC	82
rs388170-A(36forw)_TARGET	GGCCTCCCACTACAACTAGA	58
rs388170-G(36forw)_TARGET	GGCCTCCCGCTACAACTAGA	93
rs67798996-G(38forw)_TARGET	GGCCTCGCCAACGCCACATT	57
rs2297438-G(21rev)_TARGET	GGCCTGAGGGGGGACGACAC	82
rs2297438-A(21rev)_TARGET	GGCCTGAGGGGGGACGACAT	64
rs12419346-C(30forw)_TARGET	GGCCTGCCAAGATGCGGGGC	64
rs12419346-G(30forw)_TARGET	GGCCTGCCAAGATGGGGGGC	59
rs1534400-T(24forw)/rs1534400-C(24forw)_TARGET	GGCCTGGGCAGTTCATGATC	75
rs2644714-A(21forw)/rs2644714-G(21forw)/rs2644714-C(21forw)_PIP	GGCCTTACCATTTGCCGACA	88
rs4883550-T(17rev)_TARGET	GGCCTTGGGACAGTGAGCCA	60
rs4883550-G(17rev)_TARGET	GGCCTTGGGACAGTGCGCCA	73
rs72853954-T(21rev)_TARGET	GGCCTTGGTGGAGGTAGTCA	59
rs72853954-C(21rev)_TARGET	GGCCTTGGTGGAGGTAGTCG	50
NCG0086	GGCGAAGTTCGACATGACAC	#N/A
rs3771585-G(1rev)/rs3771585-A(1rev)_TARGET	GGCGAGACAGCACTGGCTTG	52
rs7587114-T(13rev)_TARGET	GGCGATTGCTCATCTTCATG	59
rs7587114-C(13rev)_TARGET	GGCGATTGCTCGTCTTCATG	93
rs55659209-A(1rev)/rs55659209-G(1rev)_PIP	GGCGCAAATACCCCTCGTTC	96
rs12373323-C(24rev)_TARGET	GGCGCATATAATACTGGCAT	91
rs77171792-C(42forw)_TARGET	GGCGCCCAGCTCTTGTGAAA	77
rs9901746-A(30forw)_TARGET	GGCGCCTGCGGCCGAGTGGG	54
rs2282482-G(20rev)_TARGET	GGCGCGAACGGCACCGGGCA	88
rs2282482-A(20rev)_TARGET	GGCGCGAACGGCACCGGGTA	72
rs111660911-C(24rev)_PIP	GGCGCGCGCGCCGTTCAGCG	95
rs4809331-A(28forw)_PIP	GGCGCGCGGGCGCGCGAGGT	62
rs7769820-C(11rev)_TARGET	GGCGCGGGGGGAAGCTGTCC	68
rs13215181-A(22rev)/rs6934662-G(19rev)/rs13215181-G(22rev)_TARGET	GGCGCTTTCTCGCCCCTCTT	87
rs6934662-C(19rev)_TARGET	GGCGCTTTCTCGCCCCTGTT	76
rs3049924-(6rev)/rs3049924-CCGCC(6rev)_TARGET	GGCGGAACGGAACGGACACC	92
rs146961200-C(24rev)_TARGET	GGCGGCCCTGCCATTCTAAG	85
rs3758334-C(27forw)_TARGET	GGCGGCGCAGTTGCGAGCGC	77
rs3758334-T(27forw)_TARGET	GGCGGCGCAGTTGCGAGTGC	89
rs2611492-C(23rev)_TARGET	GGCGGCTCCAGCTCTCGCCG	51
rs10421727-G(40forw)_TARGET	GGCGGGAAGCAGTTTCAGTC	87
rs636291-G(41forw)_TARGET	GGCGTAGGGCTGTACTGCCA	89
rs12419346-G(22forw)_TARGET	GGCGTCCTGGCCTGCCAAGA	70
rs9462026-C(23rev)_TARGET	GGCTAAGGCAGGGAAGAACG	57
rs12790802-A(30forw)_TARGET	GGCTAGTGGGTACCAATGTC	68
rs6699043-C(31forw)_TARGET	GGCTATAACACCCCTACCTC	75
rs6699043-T(31forw)_TARGET	GGCTATAACACCCTTACCTC	85
rs75689576-A(30forw)_TARGET	GGCTCAAGGACAGTAGCCTT	64
rs9438393-G(17rev)_PIP	GGCTCCACAGGGACGCTTAC	80
rs9438393-A(17rev)_PIP	GGCTCCACAGGGACGTTTAC	95
rs12418425-A(25forw)_TARGET	GGCTCCCGTGGCTGCAGTCA	60
rs12418425-G(25forw)_TARGET	GGCTCCCGTGGCTGCAGTCG	58
rs1702119-T(35forw)_TARGET	GGCTCCCTGTCCTTCTCAAA	66
rs7973123-G(24forw)/rs7973123-T(24forw)_TARGET	GGCTCCGGCCCCGGGACTAG	81
rs3786877-T(12rev)_TARGET	GGCTCCTGCCAGGGACTGCT	50
rs3786877-C(12rev)_TARGET	GGCTCCTGCCGGGGACTGCT	50
rs9357181-C(3rev)_TARGET	GGCTCCTTACAAACACAAGC	72
rs74001384-T(17rev)_TARGET	GGCTCGCAGTGAGTGAGAGT	71
rs74001384-C(17rev)_TARGET	GGCTCGCAGTGAGTGGGAGT	57
rs1343768-A(32forw)_TARGET	GGCTCTGACCCCAGCCGGAG	57
rs1343768-G(32forw)_TARGET	GGCTCTGACCCCGGCCGGAG	67
rs67110785-G(18rev)_TARGET	GGCTCTGAGACTGGAGCGTG	56
rs11793199-C(23rev)_TARGET	GGCTCTGGACTTAGGTTTCG	84
rs4400876-T(27forw)_TARGET	GGCTCTGGGACTGTCCCTTC	50
rs11223787-G(45forw)/rs11223787-A(45forw)_TARGET	GGCTCTGGGTTCTTTGGGTT	63
rs11369103-(3rev)/rs11369103-C(3rev)_TARGET	GGCTCTGTCCCTCCCTGATC	61
rs6560881-G(14rev)_TARGET	GGCTCTTCTTGACGGGCACA	66
rs6560881-A(14rev)_TARGET	GGCTCTTCTTGATGGGCACA	61
rs4601124-C(1rev)_TARGET	GGCTGAACCACCAAACCTGG	64
rs902773-G(17rev)_TARGET	GGCTGACTTGGGAGGCTGTT	59
rs902773-A(17rev)/rs902772-C(23rev)_TARGET	GGCTGACTTGGGAGGTTGTT	71
rs35629379-CAA(16rev)_TARGET	GGCTGAGAGTTGTTGGTGCG	80
rs12692420-G(13rev)_CTL	GGCTGAGCATTCGAGCCTGT	85
rs12692420-A(13rev)_CTL	GGCTGAGCATTTGAGCCTGT	50
rs8021348-T(14rev)_TARGET	GGCTGAGCGAGTACAGCCCA	60
rs8021348-G(14rev)/rs8021347-G(18rev)_TARGET	GGCTGAGCGAGTCCAGCCCA	66
rs1702136-G(45forw)/rs1702136-A(45forw)_TARGET	GGCTGCCCTGCCCTGCTAGC	61
rs56766695-A(25forw)_TARGET	GGCTGCGTCTGCACAAAGCA	74
rs56766695-G(25forw)_TARGET	GGCTGCGTCTGCACAAAGCG	64
rs2048327-T(35forw)_CTL	GGCTGCTCATGCTCAACAAA	84
rs12995465-G(44forw)_TARGET	GGCTGGCGGATGAAAAGATG	61
rs71029115-C(24rev)_TARGET	GGCTGGGCTAGGGACCCCGG	65
rs7126339-T(1rev)/rs7126339-C(1rev)/rs7126339-G(1rev)_TARGET	GGCTGTGTCCTGACTCCTAC	71
rs9369295-G(15rev)_TARGET	GGCTGTTTGAGGTCGGGAGA	69
rs7752522-T(19rev)_TARGET	GGCTTAGCAGGACTGGTAGC	77
rs7752522-C(19rev)_TARGET	GGCTTAGCAGGACTGGTGGC	58
rs12938538-T(15rev)_TARGET	GGCTTAGGATGGGAAAAACC	70
rs12938538-C(15rev)_TARGET	GGCTTAGGATGGGGAAAACC	56
rs10155600-C(42forw)_PIP	GGCTTATGGATGACAAGATG	72
rs2271809-A(5rev)_TARGET	GGCTTCCTCCTCCTCGGACG	81
rs6011018-T(40forw)_TARGET	GGCTTCCTGACTGCGGTGGC	72
rs6729415-C(31forw)_TARGET	GGCTTGCGGTATCCATGATG	85
rs6729415-G(31forw)_TARGET	GGCTTGCGGTATCGATGATG	81
rs2253829-T(16rev)_TARGET	GGCTTGGGGAGAAAACCCCC	64
rs2253829-G(16rev)_TARGET	GGCTTGGGGAGAAACCCCCC	71
rs2253829-C(16rev)_TARGET	GGCTTGGGGAGAAAGCCCCC	57
rs17746508-A(25forw)_TARGET	GGCTTGTGTGTCTCCAAGGA	62
rs10953238-C(3rev)_TARGET	GGCTTTCACGGATATGGTTC	89
rs12453443-G(23forw)_TARGET	GGCTTTCCAGACCCGAGGCA	83
rs12236344-C(27forw)_TARGET	GGCTTTTCCTCAGCAGCCGT	67
rs12236344-T(27forw)_TARGET	GGCTTTTCCTCAGCAGCTGT	61
rs35853071-C(4rev)/rs35853071-(4rev)_TARGET	GGGAAAAAAAGTTTACAACC	63
rs12938538-T(5rev)_TARGET	GGGAAAAACCAGGATGTTTT	60
rs3943-G(8rev)_TARGET	GGGAAACAGAGAGATTCTTC	51
rs78181761-A(22rev)/rs78181761-G(22rev)_TARGET	GGGAAACTTAACCTTTGACC	73
rs10783232-A(41forw)_TARGET	GGGAAATAGGGACATTACAA	56
rs3800458-A(8rev)_TARGET	GGGAAATGAGATGATCTTGG	59
rs113881264-C(4rev)_TARGET	GGGAACAAAGAGACTCTGTC	63
rs12326611-C(21rev)_CTL	GGGAACAAGGGGGCCTCCCG	76
rs9791862-G(17rev)_CTL	GGGAACACCTAAAAACGCTA	92
rs9791862-A(17rev)_CTL	GGGAACACCTAAAAATGCTA	59
rs41298830-C(24rev)_TARGET	GGGAACAGAGCGGGTTCCCT	78
rs7519417-T(6rev)_TARGET	GGGAAGAAAGAAGCATGGCG	56
rs3123636-T(20rev)_TARGET	GGGAAGACTTTTGCTCCTAA	79
rs3123636-C(20rev)_TARGET	GGGAAGACTTTTGCTCCTGA	54
rs1015119-A(30forw)_TARGET	GGGAAGAGTTTTACAGTGAG	50
rs1015119-C(30forw)_TARGET	GGGAAGAGTTTTACCGTGAG	87
rs10792026-G(14rev)_TARGET	GGGAAGCCCATCCGCACGTG	93
rs10792026-A(14rev)_TARGET	GGGAAGCCCATCTGCACGTG	61
rs74461567-T(16rev)_TARGET	GGGAAGCCTGATCCATGAAC	68
rs74461567-C(16rev)_TARGET	GGGAAGCCTGATCCGTGAAC	92
rs2257885-G(25rev)/rs2257885-A(25rev)_TARGET	GGGAAGGCTCGCTTCGTAGA	96
rs12215736-A(11rev)_TARGET	GGGAAGGGGTTGCCTGCGGT	65
rs12125533-C(27forw)_TARGET	GGGAAGTGACGTAAATACAT	68
rs1041449-A(28forw)_TARGET	GGGAAGTGCTACTTGGAGCC	66
rs1041449-G(28forw)_TARGET	GGGAAGTGCTACTTGGGGCC	50
rs12418451-G(24forw)/rs12418451-A(24forw)_TARGET	GGGAATCTGAGAGAGTTGCC	73
rs12052385-A(34forw)_TARGET	GGGAATGCTTATGGCAAGCC	80
rs12052385-G(34forw)_TARGET	GGGAATGCTTGTGGCAAGCC	52
rs72620820-G(18rev)_TARGET	GGGAATTGGAGCTGTCCCCC	70
rs72620820-A(18rev)_TARGET	GGGAATTGGAGCTGTCTCCC	50
rs16860438-A(9rev)_TARGET	GGGACAATCCCTCTCTTCCT	65
rs4842316-T(7rev)_CTL	GGGACACCACTTCATAATTC	55
rs2026792-A(45forw)/rs2026792-G(45forw)_TARGET	GGGACACTAGTATGTCCTGT	81
rs2657633-C(35forw)_TARGET	GGGACAGCACGTGGCTGCTG	56
rs740605-C(25forw)_TARGET	GGGACATGAGGGAAGTAGGC	54
rs12047038-G(15rev)_TARGET	GGGACCCGTTTTTCTCCCCC	63
rs12047038-A(15rev)_TARGET	GGGACCCGTTTTTTTCCCCC	67
rs4809323-G(23forw)_TARGET	GGGACCCTGCAGGTTCCCGG	73
rs4842316-C(7rev)_CTL	GGGACGCCACTTCATAATTC	90
rs880931-G(6rev)_TARGET	GGGACGCGGTGTCTAAGCCC	88
rs7973123-G(36forw)_TARGET	GGGACTAGGGGCGACTGCCT	87
rs7973123-T(36forw)_TARGET	GGGACTAGTGGCGACTGCCT	55
rs11603101-T(14rev)_TARGET	GGGACTCCAGCAACTTCCTC	50
rs11603101-C(14rev)_TARGET	GGGACTCCAGCAGCTTCCTC	56
rs13177232-C(16rev)_TARGET	GGGACTCTCACTGGGCTCCA	54
rs58475265-T(15rev)_TARGET	GGGACTGGGCTTTATGGAAA	63
rs2253829-T(10rev)_TARGET	GGGAGAAAACCCCCCGGCAC	56
rs2253829-G(10rev)_TARGET	GGGAGAAACCCCCCCGGCAC	83
rs2253829-C(10rev)_TARGET	GGGAGAAAGCCCCCCGGCAC	53
rs55971080-T(45forw)/rs55971080-C(45forw)_TARGET	GGGAGAAGCTCCTGAAGTGA	61
rs73407554-G(17rev)_TARGET	GGGAGACAGCCAGAGCGGCA	57
rs7121350-G(23forw)_TARGET	GGGAGACTGGTGGCCGCCTC	75
rs7559057-A(39forw)/rs7571100-G(40forw)_TARGET	GGGAGAGCTGCCTCAGAGTC	65
rs6673687-T(13rev)_TARGET	GGGAGATTGGCAGAAGTCCC	51
rs6673687-A(13rev)_TARGET	GGGAGATTGGCTGAAGTCCC	74
rs35258348-T(17rev)_TARGET	GGGAGCAGTTTCACCAGGGT	67
rs35258348-G(17rev)_TARGET	GGGAGCAGTTTCACCCGGGT	78
rs3012066-A(34forw)_TARGET	GGGAGCCCCCACCTGAGCTC	57
rs10866528-G(7rev)_TARGET	GGGAGCGCGCTTTAATTTTT	60
rs11043133-G(30forw)_TARGET	GGGAGCTGCCTGGCGTGGTG	60
rs6722471-G(23forw)_TARGET	GGGAGGACCCTCCCGAAGCC	76
rs12241712-A(34forw)_TARGET	GGGAGGAGATACCACTGCTT	54
rs12241712-C(34forw)_TARGET	GGGAGGAGATCCCACTGCTT	74
rs12241712-T(34forw)_TARGET	GGGAGGAGATTCCACTGCTT	53
rs10743182-C(45forw)/rs10743182-T(45forw)_TARGET	GGGAGGCATTCCTCAAAGGC	72
rs3019749-T(1rev)/rs3019749-C(1rev)_TARGET	GGGAGGCTGGGGCCACCACG	59
rs1771723-C(24rev)_TARGET	GGGAGGGAACTCAGTTACAG	74
rs78416326-G(21rev)_TARGET	GGGAGGGGTGGCCAAAGTTC	69
rs1735546-G(23forw)_TARGET	GGGAGGTCCGCCTGGTGTGT	79
rs3012066-A(25rev)/rs3012066-C(25rev)_TARGET	GGGAGGTGGCACCGGAGCTC	64
rs880930-A(26forw)_TARGET	GGGAGTGAAATGACAGTCAG	52
rs880930-C(26forw)_TARGET	GGGAGTGAAATGACAGTCCG	65
rs880930-G(26forw)_TARGET	GGGAGTGAAATGACAGTCGG	86
rs1188526-G(35forw)_TARGET	GGGATCCCCGTCTCTCTCCA	69
rs7581882-T(10rev)/rs7591065-G(16rev)_TARGET	GGGATGACAGAATGCGGAGC	78
rs7581882-C(10rev)_TARGET	GGGATGACGGAATGCGGAGC	54
rs7824011-G(16rev)_TARGET	GGGATGAGTTATGACTCAAG	71
rs7824011-C(16rev)_TARGET	GGGATGAGTTATGAGTCAAG	54
rs11669463-C(23rev)_TARGET	GGGATGGGAAACTCCTCGGG	84
rs2814971-T(5rev)_TARGET	GGGATGTAAAAGCTCACGCC	87
rs6146333-(35forw)_CTL	GGGATTCTACAGAAGAGTGA	65
rs35453587-C(12rev)_TARGET	GGGCAAATGGGAGATAGCAC	71
rs4901994-T(7rev)_TARGET	GGGCAACATTTGTCAATTCT	52
rs2104506-C(36forw)_TARGET	GGGCAAGCCGATGGCAGCAG	56
rs12156453-T(24forw)/rs12156453-C(24forw)_TARGET	GGGCACACAGGTAGGCTTTG	63
rs7315900-G(19rev)_TARGET	GGGCACCCACGTGGACCCAG	64
rs7315900-C(19rev)_TARGET	GGGCACCCACGTGGACCGAG	90
rs4901994-C(7rev)_TARGET	GGGCAGCATTTGTCAATTCT	72
rs4962419-G(15rev)_TARGET	GGGCAGCTGGTGACGGCACC	75
rs4962419-A(15rev)_TARGET	GGGCAGCTGGTGATGGCACC	55
rs36070348-A(32forw)_PIP	GGGCAGGGGGCCATCATGCT	53
rs36070348-G(32forw)_PIP	GGGCAGGGGGCCGTCATGCT	72
rs80059826-T(10rev)_TARGET	GGGCAGGTAGCCACGGGACC	52
rs80059826-C(10rev)_TARGET	GGGCAGGTGGCCACGGGACC	61
rs2814967-C(30forw)_TARGET	GGGCAGGTTGCACTCGGGTC	83
rs2814967-T(30forw)_TARGET	GGGCAGGTTGCACTTGGGTC	59
rs1534400-C(29forw)_TARGET	GGGCAGTTCATGATCCGGCT	81
rs1534400-T(29forw)_TARGET	GGGCAGTTCATGATCTGGCT	80
rs4962418-G(44forw)_TARGET	GGGCAGTTGCTGGAATTTGC	68
rs1010-T(13rev)_TARGET	GGGCATACAACATGGCAGCA	69
rs1010-G(13rev)_TARGET	GGGCATACAACCTGGCAGCA	54
rs1010-C(13rev)_TARGET	GGGCATACAACGTGGCAGCA	59
rs1398239-G(21forw)/rs1398239-T(21forw)_TARGET	GGGCATGCTATTCGGGTGAC	88
rs1881502-T(14rev)_TARGET	GGGCCACACGCAAGCTGTCC	74
rs6751436-C(22rev)/rs6751436-T(22rev)_TARGET	GGGCCACAGGCCTGAACGAT	88
rs13332180-T(17rev)_TARGET	GGGCCAGAAAAGACGAGGTA	72
rs13332180-C(17rev)_TARGET	GGGCCAGAAAAGACGGGGTA	82
rs4077456-A(13rev)_TARGET	GGGCCAGGCCATGCCGGACC	65
rs12782469-T(38forw)_TARGET	GGGCCATCGACCCCTGCCAA	51
rs78063959-A(28forw)_TARGET	GGGCCCAGGGATCGGTACTT	67
rs78063959-G(28forw)_TARGET	GGGCCCAGGGATCGGTGCTT	84
rs6560880-C(39forw)_TARGET	GGGCCCCCCACCTCAGTGAC	56
rs9973650-G(6rev)_TARGET	GGGCCGACCCTGCAAGCTGA	80
rs2278997-G(25rev)/rs2278997-A(25rev)_CTL	GGGCCGCCTTGCCATCCACT	84
rs2611493-A(14rev)_TARGET	GGGCCGGAGAACTCGCAACC	53
rs112481313-T(17rev)_TARGET	GGGCCTCAGTGTCCCAATCC	62
rs2924552-T(15rev)_TARGET	GGGCCTCCCCAGAATCCCTG	50
rs1201873-C(24rev)_TARGET	GGGCCTGCCTTCTGCAGTAC	71
rs7587114-T(14rev)_TARGET	GGGCGATTGCTCATCTTCAT	64
rs7587114-C(14rev)_TARGET	GGGCGATTGCTCGTCTTCAT	93
rs2282483-A(1rev)/rs2282482-G(21rev)/rs2282483-G(1rev)_TARGET	GGGCGCGAACGGCACCGGGC	83
rs2282482-A(21rev)_TARGET	GGGCGCGAACGGCACCGGGT	65
rs11245455-C(6rev)_TARGET	GGGCGCGAGGCCCCACCAGT	83
rs7769820-C(12rev)_TARGET	GGGCGCGGGGGGAAGCTGTC	66
rs146961200-C(25rev)_TARGET	GGGCGGCCCTGCCATTCTAA	87
rs8021347-C(24rev)_TARGET	GGGCGGGGCTGAGCGAGTCC	69
rs74001384-C(23rev)_TARGET	GGGCTCGGCTCGCAGTGAGT	88
rs2297441-A(29forw)_TARGET	GGGCTCTCTAATAAAACTGC	71
rs67110785-G(19rev)_TARGET	GGGCTCTGAGACTGGAGCGT	75
rs67110785-A(19rev)_TARGET	GGGCTCTGAGACTGGAGTGT	51
rs4400876-G(26forw)_TARGET	GGGCTCTGGGACTGTCCCGT	59
rs4400876-T(26forw)_TARGET	GGGCTCTGGGACTGTCCCTT	62
rs11223787-G(44forw)_TARGET	GGGCTCTGGGTTCTTTGGGT	67
rs8021348-T(15rev)_TARGET	GGGCTGAGCGAGTACAGCCC	67
rs8021348-G(15rev)/rs8021347-G(19rev)_TARGET	GGGCTGAGCGAGTCCAGCCC	63
rs8021347-C(19rev)_TARGET	GGGCTGAGCGAGTCCAGGCC	51
rs4883583-C(31forw)_TARGET	GGGCTGCACACCACGACGCT	57
rs4883583-T(31forw)_TARGET	GGGCTGCACACCATGACGCT	83
rs3780696-G(35forw)_TARGET	GGGCTGCCCGACTCCCAGGT	63
rs12995465-G(43forw)_TARGET	GGGCTGGCGGATGAAAAGAT	64
rs10767696-G(29forw)_TARGET	GGGCTTCTTGCCATTGGGCT	54
rs3800458-A(9rev)_TARGET	GGGGAAATGAGATGATCTTG	66
rs10792026-G(15rev)_TARGET	GGGGAAGCCCATCCGCACGT	96
rs10792026-A(15rev)_TARGET	GGGGAAGCCCATCTGCACGT	77
rs12215736-A(12rev)_TARGET	GGGGAAGGGGTTGCCTGCGG	65
rs7831442-C(26forw)_TARGET	GGGGACAAACAGGGCGGGCT	56
rs7831442-G(26forw)_TARGET	GGGGACAAACAGGGCGGGGT	60
rs146961200-C(39forw)_TARGET	GGGGACCCCTTAGAATGGCA	84
rs10792026-G(23forw)_TARGET	GGGGACCCTCACCCCACGTG	78
rs10660831-CT(39forw)_TARGET	GGGGACTCTCTGCTGTCCTC	54
rs1990008-G(12rev)_TARGET	GGGGACTGAGCGCTGGTCAA	54
rs1990008-C(12rev)_TARGET	GGGGACTGAGGGCTGGTCAA	55
rs12241712-A(33forw)_TARGET	GGGGAGGAGATACCACTGCT	53
rs12241712-C(33forw)_TARGET	GGGGAGGAGATCCCACTGCT	68
rs12241712-T(33forw)_TARGET	GGGGAGGAGATTCCACTGCT	52
rs7075009-C(19rev)_TARGET	GGGGAGGCTGGCTTTTAGGG	54
rs1188526-G(34forw)_TARGET	GGGGATCCCCGTCTCTCTCC	65
rs6146333-(34forw)_CTL	GGGGATTCTACAGAAGAGTG	67
rs10706956-G(15rev)_TARGET	GGGGATTGAAAAACAATTGG	68
rs35453587-(12rev)_TARGET	GGGGCAAATGGAGATAGCAC	63
rs662064-C(33forw)_TARGET	GGGGCACCAGCCGAGTCGCG	64
rs662064-T(33forw)_TARGET	GGGGCACCAGCTGAGTCGCG	89
rs1010-G(14rev)_TARGET	GGGGCATACAACCTGGCAGC	55
rs1010-C(14rev)_TARGET	GGGGCATACAACGTGGCAGC	61
rs11658063-G(16rev)_TARGET	GGGGCCAAAGAAACCAAGCG	60
rs11658063-C(16rev)_TARGET	GGGGCCAAAGAAACGAAGCG	89
rs12613769-C(15rev)_TARGET	GGGGCCACAGGCCGGTTCCA	81
rs78063959-A(27forw)_TARGET	GGGGCCCAGGGATCGGTACT	70
rs78063959-G(27forw)_TARGET	GGGGCCCAGGGATCGGTGCT	72
rs3751310-G(34forw)_TARGET	GGGGCCCTGCGGTCTGTGTG	50
rs6560880-C(3rev)_TARGET	GGGGCCCTGTTGGCCTCTCT	59
rs10929235-A(1rev)/rs9973650-G(7rev)/rs10929235-G(1rev)_TARGET	GGGGCCGACCCTGCAAGCTG	79
rs1151624-A(33forw)_TARGET	GGGGCCGGCAGATCCTCAGC	73
rs12326611-T(12rev)_CTL	GGGGCCTCCCAGGGAGATAC	51
rs2924552-T(16rev)_TARGET	GGGGCCTCCCCAGAATCCCT	56
rs12326611-C(12rev)_CTL	GGGGCCTCCCGGGGAGATAC	78
rs7973123-G(43forw)_TARGET	GGGGCGACTGCCTGGGGCGC	60
rs7398953-C(36forw)_TARGET	GGGGCGTCCCTGCTGGGCGC	58
rs72828935-G(41forw)_TARGET	GGGGCTCCTCATTCAAAAGC	73
rs10870463-G(34forw)_TARGET	GGGGCTCTGCGGGCACTCGG	53
rs79104302-A(35forw)_PIP	GGGGCTCTTATGCTGGAGGG	62
rs3751302-G(20rev)_TARGET	GGGGCTGCCACCTCTGCACC	50
rs12995465-G(42forw)_TARGET	GGGGCTGGCGGATGAAAAGA	60
rs3800458-A(10rev)_TARGET	GGGGGAAATGAGATGATCTT	68
rs73106451-C(15rev)_TARGET	GGGGGCCCCCAGGGTGGTTG	55
rs73106451-A(15rev)_TARGET	GGGGGCCCCCAGGTTGGTTG	68
rs4729403-G(24forw)/rs4729403-C(24forw)_TARGET	GGGGGCCCCTCCTGGACGTA	88
rs6560880-C(4rev)_TARGET	GGGGGCCCTGTTGGCCTCTC	56
rs3019749-T(21rev)_TARGET	GGGGGCCGGGAAGCTTGGCA	60
rs7247241-T(37forw)_TARGET	GGGGGCCTGGGACAGACACT	51
rs61734601-G(7rev)_TARGET	GGGGGCGAAGGCTTGTTAAT	92
rs9052-G(14rev)_TARGET	GGGGGCTCCAGCCGCCGGCG	69
rs79104302-A(34forw)_PIP	GGGGGCTCTTATGCTGGAGG	60
rs75236700-G(26forw)_TARGET	GGGGGGAAGAGCAAAGCCGG	52
rs4714481-T(16rev)_TARGET	GGGGGGATGGCGGCACACAA	74
rs4714481-C(16rev)_TARGET	GGGGGGATGGCGGCGCACAA	70
rs79104302-A(33forw)_PIP	GGGGGGCTCTTATGCTGGAG	64
rs6578452-C(34forw)_TARGET	GGGGGGGGCGCCTCCAGAGA	56
rs9357086-C(24rev)_TARGET	GGGGGTATCATGAATAAAGC	60
rs61734601-A(7rev)_TARGET	GGGGGTGAAGGCTTGTTAAT	53
rs2323982-G(21forw)/rs2323982-A(21forw)_TARGET	GGGGGTGACGGTTAGGAGTC	75
rs2253829-G(40forw)_TARGET	GGGGGTTTCTCCCCAAGCCC	55
rs35206514-C(23rev)_TARGET	GGGGTACTGGTTTCTCAGGG	69
rs6062301-C(23rev)_TARGET	GGGGTCACTAGGGGGTCGTC	90
rs8114049-T(16rev)_TARGET	GGGGTCGTCAAGAGATTGTC	75
rs8114049-C(16rev)/rs6062301-T(12rev)_TARGET	GGGGTCGTCAAGAGGTTGTC	90
rs6062301-C(12rev)_TARGET	GGGGTCGTCAGGAGGTTGTC	57
rs1535507-T(37forw)_TARGET	GGGGTCTTCTTCATCATACT	83
rs2323982-G(22forw)_TARGET	GGGGTGACGGTTAGGAGTCA	69
rs2025645-A(32forw)_TARGET	GGGGTGGCTCACATGCAACT	78
rs2025645-G(32forw)_TARGET	GGGGTGGCTCACGTGCAACT	66
rs620405-T(21forw)/rs620405-C(21forw)/rs620405-G(21forw)_TARGET	GGGGTGGTGTCCTTAGTGGC	80
rs12155172-G(19rev)_CTL	GGGGTGTGGAGGAATGTCGT	71
rs12155172-A(19rev)_CTL	GGGGTGTGGAGGAATGTTGT	63
rs41299445-C(34forw)_TARGET	GGGGTTAATGCGGGCTGGAA	54
rs6578453-C(9rev)/rs6578452-C(24rev)_TARGET	GGGGTTGGGTCCGTCTCTGG	55
rs2253829-G(41forw)_TARGET	GGGGTTTCTCCCCAAGCCCT	59
rs7585975-G(36forw)_TARGET	GGGGTTTGGGTTCTAAAATT	64
rs376563-T(20rev)_TARGET	GGGTAACACTATCTGTTCAG	85
rs376563-C(20rev)_TARGET	GGGTAACACTATCTGTTCGG	72
rs4722675-G(14rev)_PIP	GGGTACAGCTTCCACCTGAT	61
rs4722675-A(14rev)_PIP	GGGTACAGCTTCTACCTGAT	83
rs3040560-(41forw)_CTL	GGGTACATCTGGTTTTTAAC	83
rs7226749-G(43forw)_CTL	GGGTACCTGGGTGGCAGCCG	60
rs72620816-C(31forw)_TARGET	GGGTAGAAAATCACTGTGGC	63
rs72620816-T(31forw)_TARGET	GGGTAGAAAATCATTGTGGC	50
rs1886816-G(22forw)_TARGET	GGGTAGTTTCCCAGTTTTGC	69
rs4252718-A(22rev)/rs4252718-T(22rev)_TARGET	GGGTATCACATGCATACAGA	72
rs11903073-C(26forw)_TARGET	GGGTCAAATCCTCATTGACA	79
rs11903073-T(26forw)_TARGET	GGGTCAAATCCTCATTGATA	59
rs61952075-G(44forw)_TARGET	GGGTCAGTGCTCACCGCCCC	81
rs4919740-G(9rev)_TARGET	GGGTCCACCTAAAAAGGAGA	67
rs74001399-G(1rev)/rs74001399-A(1rev)/rs74001399-C(1rev)_TARGET	GGGTCCCGAGTGTTGCTGAG	78
rs4883526-G(8rev)_TARGET	GGGTCCCGGGTGCACGTACA	93
rs10176842-T(41forw)_TARGET	GGGTCCCTGGGGCAAGTGCA	55
rs4883526-A(8rev)_TARGET	GGGTCCTGGGTGCACGTACA	56
rs60671275-A(25forw)_TARGET	GGGTCGGGGGTAGCACACAA	59
rs60671275-C(25forw)_TARGET	GGGTCGGGGGTAGCACACAC	55
rs8114049-T(15rev)_TARGET	GGGTCGTCAAGAGATTGTCA	77
rs8114049-C(15rev)/rs6062301-T(11rev)_TARGET	GGGTCGTCAAGAGGTTGTCA	88
rs79416408-C(32forw)_TARGET	GGGTCTGCAGCTCTAGAATT	69
rs79416408-T(32forw)_TARGET	GGGTCTGCAGCTTTAGAATT	54
rs13294595-C(23rev)_TARGET	GGGTGACCCCTAGTAGATGT	89
rs620405-G(22forw)_TARGET	GGGTGGTGTCCTTAGTGGCA	81
rs205286-A(25rev)/rs205286-C(25rev)_TARGET	GGGTGTGTTTATGCCAGCAG	66
rs1547325-C(19rev)_TARGET	GGGTTAATGTTAATATGGAA	57
rs6011033-G(21rev)_TARGET	GGGTTGGCCTGAGGAATTAC	59
rs6011033-A(21rev)_TARGET	GGGTTGGCCTGAGGAATTAT	77
rs7126857-C(22rev)/rs7126857-T(22rev)_TARGET	GGGTTGTCTGCAGACGTAAC	91
rs13405290-G(18rev)_TARGET	GGGTTGTGGGTGCCAGCGCA	56
rs2253829-G(42forw)_TARGET	GGGTTTCTCCCCAAGCCCTG	57
rs7130149-A(6rev)_TARGET	GGGTTTTGGTGTTGTGCTGG	55
rs16901904-T(7rev)_TARGET	GGTAAATCCTGATGATGCAG	66
rs7109219-G(8rev)_TARGET	GGTAACCGGCCTGCGTGGAC	94
rs7109219-A(8rev)_TARGET	GGTAACTGGCCTGCGTGGAC	56
rs2764206-G(37forw)_TARGET	GGTAAGCGCTGGACTCTATT	93
rs16901904-C(7rev)_TARGET	GGTAAGTCCTGATGATGCAG	50
rs1771725-A(45forw)/rs1771725-T(45forw)_TARGET	GGTAATGCCAAGGGCTGAGT	65
rs4722675-G(13rev)_PIP	GGTACAGCTTCCACCTGATG	56
rs4722675-A(13rev)_PIP	GGTACAGCTTCTACCTGATG	80
rs78407386-C(11rev)_TARGET	GGTACCACCGAGGGCTGCCG	78
rs8017336-A(31forw)_TARGET	GGTACCATCCAAGACTGCTT	76
rs8017336-G(31forw)_TARGET	GGTACCATCCAAGGCTGCTT	80
rs1136702-C(23rev)_TARGET	GGTACCCGCGGAGGAAGCGC	59
rs10175884-C(3rev)_TARGET	GGTACCTGGAGAGATAGCAG	66
rs7103253-G(19rev)_TARGET	GGTACTGGCAGACTGCCCGT	79
rs7103253-A(19rev)_TARGET	GGTACTGGCAGACTGCCTGT	74
rs72620816-C(32forw)_TARGET	GGTAGAAAATCACTGTGGCT	52
rs79020383-A(25forw)_TARGET	GGTAGATGTATGAAGGAGTA	51
rs79020383-G(25forw)_TARGET	GGTAGATGTATGAAGGAGTG	52
rs7752522-T(5rev)_TARGET	GGTAGCAGGGTTATTTAGAA	75
rs9371672-G(18rev)_CTL	GGTAGCCTCTGAGCCTCAAT	64
rs9371672-C(18rev)_CTL	GGTAGCCTCTGAGCCTGAAT	72
rs57878744-A(30forw)_TARGET	GGTAGCTCATCACAATTATG	66
rs57878744-G(30forw)_TARGET	GGTAGCTCATCACAGTTATG	75
rs36040769-A(29forw)/rs35180608-T(38forw)_TARGET	GGTAGCTGGGGCCTCAAGGT	66
rs36040769-G(29forw)_TARGET	GGTAGCTGGGGCCTCGAGGT	64
NCG0069	GGTAGGACCTCACGGCGCGC	#N/A
rs6580660-T(45forw)/rs6580660-C(45forw)_TARGET	GGTAGGATGGGATTGACACC	78
rs76925190-C(29forw)_TARGET	GGTAGTAAGAAGTCACCATG	68
rs2878233-T(24forw)/rs2878233-C(24forw)_TARGET	GGTATACAAGGCATAAATAC	71
rs6729415-C(38forw)_TARGET	GGTATCCATGATGAGGTCTT	57
NCG0072	GGTATGCGCGATCCTGAGTT	#N/A
rs11903073-C(27forw)_TARGET	GGTCAAATCCTCATTGACAG	76
rs11903073-T(27forw)_TARGET	GGTCAAATCCTCATTGATAG	68
rs746431-A(28forw)_TARGET	GGTCAAGTTTTTACCCACAA	75
rs746431-G(28forw)_TARGET	GGTCAAGTTTTTACCCGCAA	69
rs11768309-C(2rev)_TARGET	GGTCACATTTAAATACCACA	72
rs4820489-C(27forw)_PIP	GGTCACTCCTTCCCTCACGG	78
rs4820489-T(27forw)_PIP	GGTCACTCCTTCCCTCATGG	52
rs960417-G(23forw)_CTL|rs960417-G(23forw)_PIP	GGTCACTCTTGGGGCCAACC	71
rs1012568-A(16rev)_TARGET	GGTCACTCTTTGTCTGGAGC	57
rs2659685-G(12rev)_TARGET	GGTCAGAGTACGCGGGAAGG	83
rs2659685-A(12rev)_TARGET	GGTCAGAGTATGCGGGAAGG	50
rs7571898-T(19rev)_TARGET	GGTCAGCCAGTGGGTGGACC	67
rs4883516-T(18rev)_TARGET	GGTCAGGAGCTGCCACAGTC	52
rs4883516-C(18rev)_TARGET	GGTCAGGAGCTGCCACGGTC	79
rs4883516-C(2rev)_TARGET	GGTCAGGGGGCCAGTTTCGC	88
rs61952075-G(45forw)/rs61952075-A(45forw)_TARGET	GGTCAGTGCTCACCGCCCCA	82
rs3805285-G(43forw)_TARGET	GGTCATTGTCCTTTAGTTAA	74
rs4919740-G(8rev)_TARGET	GGTCCACCTAAAAAGGAGAA	65
rs73108429-A(20rev)_TARGET	GGTCCACCTCAGGTGCCATA	83
rs9973650-G(23forw)_TARGET	GGTCCCTCAGCTTGCAGGGT	52
rs2273668-C(31forw)_TARGET	GGTCCCTGTCCTACTGGTCG	81
rs2273668-G(31forw)_TARGET	GGTCCCTGTCCTAGTGGTCG	85
rs2273668-T(31forw)_TARGET	GGTCCCTGTCCTATTGGTCG	80
rs12782469-T(21rev)_TARGET	GGTCCCTTGGCAGGGGTCGA	56
rs12782469-C(21rev)_TARGET	GGTCCCTTGGCAGGGGTCGG	60
rs3837805-A(26forw)_TARGET	GGTCCTACAGGATTTGTCAA	84
rs607518-A(31forw)_TARGET	GGTCCTCTCCCACATCTGGG	63
rs607518-G(31forw)_TARGET	GGTCCTCTCCCACGTCTGGG	80
NCG0077	GGTCCTGGCGAGGAGCCTTG	#N/A
NCG0053	GGTCCTGTCGTATGCTTGCA	#N/A
rs1475365-C(2rev)_TARGET	GGTCGGCTAACTGGGATTTG	80
rs1134941-A(29forw)_PIP	GGTCGGTCGGCGCCTATTCT	84
rs1134941-G(29forw)_PIP	GGTCGGTCGGCGCCTGTTCT	95
rs8114049-T(14rev)_TARGET	GGTCGTCAAGAGATTGTCAG	63
rs8114049-C(14rev)/rs6062301-T(10rev)_TARGET	GGTCGTCAAGAGGTTGTCAG	84
rs6062301-C(10rev)_TARGET	GGTCGTCAGGAGGTTGTCAG	54
rs1129496-C(2rev)_TARGET	GGTCTCTAGCTATAAAAGAC	82
rs2235569-C(24rev)_TARGET	GGTCTGATTCAGGACAGCTG	59
rs7121039-G(19rev)_TARGET	GGTCTGGAGTACACAGACAG	52
rs7121039-C(19rev)_TARGET	GGTCTGGAGTACACAGAGAG	50
rs7121039-A(19rev)_TARGET	GGTCTGGAGTACACAGATAG	65
rs6011018-T(33forw)_TARGET	GGTCTGTGGCTTCCTGACTG	55
rs3751310-G(44forw)_TARGET	GGTCTGTGTGTGGCCACCGT	76
rs10896931-T(42forw)_TARGET	GGTCTTGGGTCAACTAAGAC	89
rs1938781-A(4rev)_TARGET	GGTCTTTATCCATTCATGCA	56
rs7689746-G(24forw)/rs7689746-A(24forw)_TARGET	GGTGACAAAGAATTTACAGT	68
rs13294595-C(22rev)/rs13294595-A(22rev)_TARGET	GGTGACCCCTAGTAGATGTG	91
rs757209-G(33forw)_TARGET	GGTGAGGCCGCGGGGCCGCA	54
rs1472962-A(32forw)_TARGET	GGTGAGTGCACAAAAAGAGT	55
rs1472962-G(32forw)_TARGET	GGTGAGTGCACAGAAAGAGT	57
rs11684157-G(12rev)_CTL	GGTGATCCTACGCAGTCTCC	59
rs11684157-C(12rev)_CTL	GGTGATCCTAGGCAGTCTCC	72
rs11684157-A(12rev)_CTL	GGTGATCCTATGCAGTCTCC	52
rs79056980-ATC(10rev)_CTL	GGTGATGATTGCTGCCTTAG	66
rs74003107-C(27forw)_TARGET	GGTGCAAGGCAGACCGACCC	73
rs13426236-A(39forw)/rs113812061-T(45forw)/rs74003107-T(27forw)/rs113812061-C(45forw)_TARGET	GGTGCAAGGCAGACCGATCC	94
rs1291205-C(11rev)_TARGET	GGTGCACAGGGTGTCATGGG	66
rs2814953-A(37forw)_TARGET	GGTGCAGAGTGTTCCTCTGT	69
rs10783232-A(28forw)_TARGET	GGTGCCACCTGTCGGGAAAT	89
rs10783232-G(28forw)_TARGET	GGTGCCACCTGTCGGGGAAT	65
rs77282844-G(44forw)_TARGET	GGTGCCCATCTTCCCTTTCT	52
rs181225616-C(24rev)_TARGET	GGTGCCGCGGCCCCCACCCG	60
rs4075818-T(42forw)_TARGET	GGTGCCTGGAATGTCACTCT	75
rs10780136-A(4rev)_TARGET	GGTGCCTTGCCTTGAGAGTA	78
rs13426236-G(39forw)_TARGET	GGTGCGAGGCAGACCGATCC	60
rs73043013-A(36forw)_PIP	GGTGCGATACCCACGAGGGT	97
rs73043013-C(36forw)_PIP	GGTGCGATCCCCACGAGGGT	58
rs73043013-G(36forw)_PIP	GGTGCGATGCCCACGAGGGT	58
rs55958994-T(19rev)_TARGET|rs55958994-T(19rev)_PIP	GGTGCGGGTGTTTGTTGAGG	53
rs17757003-A(10rev)_TARGET	GGTGCGGTTGGAAGTCAGAG	58
rs2236506-G(25rev)/rs2236506-A(25rev)_TARGET	GGTGCTGTAGCCCGGGGGGC	63
rs34371945-G(22forw)_TARGET	GGTGGAAGTCAGGGCCGTAG	83
rs2452576-G(14rev)_TARGET	GGTGGAGGAGAGCAGAATTT	52
rs2924553-T(37forw)_TARGET	GGTGGAGTGTACTGCTCCGA	89
rs3012066-A(21rev)_TARGET	GGTGGCACCGGAGCTCAGGT	65
rs3751310-G(19rev)_TARGET	GGTGGCCACACACAGACCGC	84
rs3751310-A(19rev)_TARGET	GGTGGCCACACACAGACTGC	57
rs80059826-C(5rev)_TARGET	GGTGGCCACGGGACCTGGCT	51
rs7121350-A(31forw)_TARGET	GGTGGCCGCCTCGAGGCTGG	68
rs11752532-G(22forw)_TARGET	GGTGGCCTCATGCCACCCAA	75
rs28485589-G(23forw)_TARGET	GGTGGCCTGATGACTGGAGC	65
rs147181250-G(38forw)_TARGET	GGTGGCGGCCGCCGATTGGC	81
rs1956558-T(25rev)/rs1956558-C(25rev)_TARGET	GGTGGCTCAACGGCCGGGAG	77
rs35629379-(16rev)_TARGET	GGTGGCTGAGAGTTGGTGCG	75
rs147181250-T(38forw)_TARGET	GGTGGCTGCCGCCGATTGGC	51
rs6573319-C(24rev)_TARGET	GGTGGCTTTTTACCATAGGG	82
rs41298814-T(8rev)_TARGET	GGTGGGAAACATCCGCCTGG	87
rs113328990-G(45forw)/rs113328990-T(45forw)_TARGET	GGTGGGTCCAGCCCAGAGTC	50
rs55958994-C(23rev)_TARGET|rs55958994-C(23rev)_PIP	GGTGGGTGCGGGTGTTTGTT	57
rs620405-G(23forw)_TARGET	GGTGGTGTCCTTAGTGGCAG	61
rs6739015-A(32forw)_TARGET	GGTGGTTACTTTATGAGTCC	86
rs6739015-G(32forw)_TARGET	GGTGGTTACTTTGTGAGTCC	60
rs12973063-A(30forw)_CTL	GGTGTACGCCTCCCATGATA	64
rs12973063-G(30forw)_CTL	GGTGTACGCCTCCCGTGATA	55
rs10086908-T(37forw)_CTL	GGTGTGATAGGGGAAGTTTG	63
rs7126629-C(13rev)_TARGET	GGTGTGGACACGCAGATGTG	65
rs205286-C(24rev)_TARGET	GGTGTGTTTATGCCAGCAGA	58
rs7309146-C(30forw)_TARGET	GGTGTTAAGCGCAGCGCAGG	72
rs7309146-T(30forw)_TARGET	GGTGTTAAGCGCAGTGCAGG	71
rs6760963-T(8rev)_TARGET	GGTGTTATTCTTGCTGATAA	69
rs75184941-G(1rev)/rs75184941-A(1rev)_TARGET	GGTGTTGGAGGCTCTGCACC	62
rs4940812-A(27forw)_TARGET	GGTTAAAGCAGTTCTCAATG	66
rs4940812-G(27forw)_TARGET	GGTTAAAGCAGTTCTCAGTG	67
rs9469894-T(20rev)_TARGET	GGTTATCTGCTGGGTGCAAT	74
rs4245738-T(16rev)_TARGET	GGTTATGGGATCTTAAAATC	66
rs4245738-C(16rev)_TARGET	GGTTATGGGATCTTGAAATC	68
rs10894810-T(21rev)_CTL	GGTTATTTGATGTCAGGCTA	57
rs10894810-G(21rev)_CTL	GGTTATTTGATGTCAGGCTC	56
rs10894810-C(21rev)_CTL	GGTTATTTGATGTCAGGCTG	66
rs7405696-G(23forw)_TARGET	GGTTCAGAGGTTCCCTAACA	65
rs1771726-G(43forw)_TARGET	GGTTCCTACAGCCCTTGCAT	74
rs7034673-A(4rev)_CTL	GGTTCTCTCACTGTTGGGGT	57
rs2236506-G(26forw)_TARGET	GGTTCTGCAGATGCCAGCGC	68
rs3787092-C(35forw)/rs3787091-G(34forw)_TARGET	GGTTCTGTGCGCTGACCGAG	90
rs3787091-T(34forw)_TARGET	GGTTCTGTGCTCTGACCGAG	57
rs10195802-C(40forw)_CTL	GGTTCTTTAACAGAAACAAC	61
rs76414143-G(35forw)_PIP	GGTTGCTCCGCTATTCCACA	87
rs1534575-T(19rev)_CTL	GGTTGCTCTTATGTGACATG	56
rs1534575-C(19rev)_CTL	GGTTGCTCTTATGTGACGTG	72
rs79844519-G(18rev)_TARGET	GGTTGCTGCCCTCTACCCTT	65
rs79844519-A(18rev)_TARGET	GGTTGCTGCCCTCTACTCTT	54
rs9296365-G(22forw)_TARGET	GGTTGGGGAGTACTGAAACT	79
rs7126857-T(21rev)_TARGET	GGTTGTCTGCAGACGTAACA	66
rs7126857-C(21rev)_TARGET	GGTTGTCTGCAGACGTAACG	96
rs10155600-C(21forw)/rs10155600-T(21forw)_PIP	GGTTTAATTCAAGATAGTTT	57
rs41297996-G(22rev)/rs41297996-A(22rev)_CTL	GGTTTCAAAGGGGCTGGACA	57
rs10963932-C(22rev)/rs10963932-T(22rev)_TARGET	GGTTTCATATCCAGTAATTT	69
rs11599502-G(21rev)_PIP	GGTTTGTGCTTCTTTTGGCC	69
rs11599502-C(21rev)_PIP	GGTTTGTGCTTCTTTTGGCG	63
rs2162346-G(14rev)_TARGET	GGTTTTTATCTACTCTTATG	68
rs4822216-G(20rev)_PIP	GGTTTTTCCAAATGACAGCG	65
rs4822216-A(20rev)_PIP	GGTTTTTCCAAATGACAGTG	58
rs11820880-T(4rev)_TARGET	GTAAAACATGAACAAACCTT	56
rs3796432-G(7rev)_PIP	GTAAACCCTGAAAACTGCCC	74
rs11564708-C(1rev)/rs11564708-G(1rev)_TARGET	GTAAAGGGTGGACCAGGCTC	71
rs13215045-C(29forw)_TARGET	GTAAAGGTTGGAAAACTCAG	62
rs13215045-T(29forw)_TARGET	GTAAAGGTTGGAAAATTCAG	57
rs6705971-C(13rev)_TARGET	GTAACAGAAGCGCCTACACT	59
rs76519914-A(32forw)_TARGET	GTAACCAGAGTCATGTAGCG	66
rs76519914-G(32forw)_TARGET	GTAACCAGAGTCGTGTAGCG	96
NCG0092	GTAACCTCTCGAGCGATAGA	#N/A
rs73847805-C(24rev)_TARGET	GTAACTAACTTGTAGCAATA	77
NCG0058	GTAAGATGCTGCTCACCGTG	#N/A
rs2764206-G(38forw)_TARGET	GTAAGCGCTGGACTCTATTT	85
rs4963462-T(43forw)_CTL	GTAAGCTAATAGAAAAGTTC	51
rs11789668-G(20rev)_TARGET	GTAAGTGCCTTGTGCCAACC	65
rs11789668-C(20rev)_TARGET	GTAAGTGCCTTGTGCCAAGC	71
rs7156375-G(22forw)_TARGET	GTAATCACGGGGGCTTTTAC	91
rs13424648-G(20rev)_CTL	GTAATGTAAGACATGAATCC	59
rs13424648-C(20rev)_CTL	GTAATGTAAGACATGAATGC	71
rs11884519-T(40forw)_TARGET	GTAATGTTGATGCAGATTAC	71
rs8005621-G(1rev)/rs8005621-A(1rev)_TARGET	GTAATTGTGACATTTTGTGT	51
rs4405729-A(41forw)_CTL	GTAATTTAAGAAACTTAACC	57
rs1551513-C(27forw)_TARGET	GTACAAAGAGCTACCTACGG	80
rs1551513-T(27forw)_TARGET	GTACAAAGAGCTACCTATGG	79
rs12880777-A(32forw)_CTL	GTACATACACAAAGCCCAAC	73
rs12880777-G(32forw)_CTL	GTACATACACAAGGCCCAAC	65
rs7907503-C(33forw)_CTL	GTACATTTGATCTTCATTAT	61
rs76532860-T(35forw)_TARGET	GTACCACCATCCTTCCCTGG	60
rs10457187-G(1rev)/rs10457187-A(1rev)_TARGET	GTACCACTTTTTGAGAAACG	73
rs8017336-A(32forw)_TARGET	GTACCATCCAAGACTGCTTT	60
rs8017336-G(32forw)_TARGET	GTACCATCCAAGGCTGCTTT	71
NCG0050	GTACCGAGCACCACAGGCCG	#N/A
NCG0015	GTACCGCGCCTGAAGTTCGC	#N/A
NCG0052	GTACGGCACTCCTAGCCGCT	#N/A
rs7025992-C(24rev)_CTL	GTACGGTAACCTCGAAGGCA	94
NCG0061	GTACGTGGAAGCTTGTGGCC	#N/A
rs10457187-G(40forw)_TARGET	GTACGTTTTAGGAAGAAAGC	65
rs8062477-G(25forw)_TARGET	GTACTAACAGATAATTCAAG	71
NCG0095	GTACTCCAATCCGCGATGAC	#N/A
rs13297359-T(16rev)_CTL	GTACTTTGTTATGGAAGGTC	50
rs35632463-T(4rev)_CTL	GTAGAAAGCTGGGAGGCTTC	57
rs4951261-A(42forw)_TARGET	GTAGAACAAAACCCTTGCCA	78
rs2736108-T(17rev)_TARGET	GTAGAATCAGGGCGCAAGTG	79
rs2736108-C(17rev)_TARGET	GTAGAATCAGGGCGCGAGTG	59
rs13131954-A(9rev)_TARGET	GTAGAGATGAAAACTGAAAC	54
rs79020383-A(26forw)_TARGET	GTAGATGTATGAAGGAGTAA	52
rs79020383-G(26forw)_TARGET	GTAGATGTATGAAGGAGTGA	52
rs9973456-C(8rev)_TARGET	GTAGCAGGCATTGAAGTGTT	68
rs7752522-T(4rev)_TARGET	GTAGCAGGGTTATTTAGAAC	78
rs2236506-G(19rev)_TARGET	GTAGCCCGGGGGGCCGGCGC	56
rs2236506-A(19rev)_TARGET	GTAGCCCGGGGGGCCGGTGC	63
rs4714482-G(8rev)_TARGET	GTAGCCCGTACCCAGAGCAA	86
rs6062498-C(23rev)_TARGET	GTAGCCGGGGGCCGCGACCC	74
NCG0001	GTAGCGAACGTGTCCGGCGT	#N/A
NCG0079	GTAGCGAAGACTTGCCGACG	#N/A
NCG0028	GTAGCGCGCGTAGGAGTGGC	#N/A
rs11043135-C(20rev)_TARGET	GTAGGACGACTGTGCCCTGG	59
rs11043135-A(20rev)_TARGET	GTAGGACGACTGTGCCCTTG	85
rs3801294-G(22rev)/rs3801294-A(22rev)_CTL	GTAGGAGGTACCTGCACTTC	75
rs2335407-C(6rev)_TARGET	GTAGGCACTCAGTCAATGGT	63
rs72853920-T(17rev)_TARGET	GTAGGTTGTTGGACAAGATC	79
rs72853920-C(17rev)_TARGET	GTAGGTTGTTGGACAGGATC	69
NCG0098	GTATACTAGCTAACCACACG	#N/A
NCG0020	GTATCCTGACCTACGCGCTG	#N/A
NCG0047	GTATGAGTCAAGCTAATGCG	#N/A
rs12348903-C(45forw)/rs10978820-G(25forw)/rs12336356-T(35forw)/rs12348903-T(45forw)_TARGET	GTATGGATATTTTAGATTCG	79
NCG0075	GTATGGTGAGTAGTCGCTTG	#N/A
rs6760842-T(4rev)_TARGET	GTATGGTTATTTCTATAGGT	75
rs12622106-C(23rev)_CTL|rs12622106-C(23rev)_PIP	GTATGTTGCCTGGCATATGG	57
rs75324771-G(13rev)_TARGET	GTATGTTGTTCCTCTGACGA	87
rs3798439-T(45forw)/rs3798439-G(45forw)_TARGET	GTATGTTTAGGTGCACTCTG	65
rs616402-C(36forw)_CTL	GTATTAAACATGATGTCAAC	71
rs2506902-C(34forw)_CTL	GTATTCCATGCGGCAAACTC	90
rs2506902-G(34forw)_CTL	GTATTCCATGGGGCAAACTC	56
rs2506902-T(34forw)_CTL	GTATTCCATGTGGCAAACTC	54
rs951988-C(31forw)_TARGET|rs951988-C(31forw)_PIP	GTATTCCGCCAGACCTCATG	88
rs951988-G(31forw)_TARGET|rs951988-G(31forw)_PIP	GTATTCCGCCAGAGCTCATG	78
rs951988-T(31forw)_TARGET|rs951988-T(31forw)_PIP	GTATTCCGCCAGATCTCATG	61
rs10934838-C(28forw)_TARGET	GTCAAAAGACAGGAGGCATT	56
rs2781230-G(14rev)_CTL	GTCAACAGTTTTCACACTGG	71
rs2781230-A(14rev)_CTL	GTCAACAGTTTTTACACTGG	55
rs4845688-T(21rev)_TARGET	GTCAAGGGAAGATAACATGA	64
rs4845688-C(21rev)_TARGET	GTCAAGGGAAGATAACATGG	57
rs847580-A(20rev)_CTL	GTCAATCTTTCCATCCTATA	58
rs2886722-A(12rev)_TARGET	GTCAATTCAATTGGGACTTC	75
rs77789507-C(28forw)_TARGET	GTCACAGCTTTCCCGACGAG	95
rs77789507-T(28forw)_TARGET	GTCACAGCTTTCCCGATGAG	67
rs35496488-G(44forw)_TARGET	GTCACAGGGAAGTTTCGAAG	87
rs28625034-C(31forw)/rs28378882-G(32forw)_TARGET	GTCACCAACTGAGCAGACTC	75
rs28625034-T(31forw)_TARGET	GTCACCAACTGAGTAGACTC	75
rs28378882-T(32forw)_TARGET	GTCACCAACTGATCAGACTC	64
rs75887217-(5rev)_TARGET	GTCACCATGCAAAGTTCCTA	74
rs62193209-G(16rev)_TARGET	GTCACCCAAAGGCTCCCACT	62
rs62193209-A(16rev)_TARGET	GTCACCCAAAGGCTTCCACT	75
rs8114049-C(24rev)/rs6062301-T(20rev)_TARGET	GTCACTAGGGGGTCGTCAAG	95
rs6062301-C(20rev)_TARGET	GTCACTAGGGGGTCGTCAGG	71
NCG0067	GTCACTCGCAGACGCCTAAC	#N/A
rs1012567-G(8rev)/rs1012568-T(15rev)_TARGET	GTCACTCTTTGTCAGGAGCT	55
rs1012568-A(15rev)_TARGET	GTCACTCTTTGTCTGGAGCT	58
NCG0094	GTCACTGTGGTCGAACATGT	#N/A
rs9306894-A(41forw)_CTL	GTCACTTTAGGTCTTTTAGC	75
rs6578999-G(21forw)/rs6578999-T(21forw)_TARGET	GTCAGAACCGGGCTGTCTGC	69
NCG0051	GTCAGCCATCGGATAGAGAT	#N/A
rs3758335-A(20rev)_TARGET	GTCAGCCCGGAGCCGGGCTG	52
rs2955626-C(21forw)/rs2955626-G(21forw)_TARGET	GTCAGCCGCTCCGGCACTTC	87
rs7160408-G(20rev)_TARGET	GTCAGGAAATAAACGAAGCG	71
rs7160408-A(20rev)_TARGET	GTCAGGAAATAAACGAAGTG	79
rs4883516-T(17rev)_TARGET	GTCAGGAGCTGCCACAGTCA	55
rs4883516-C(17rev)_TARGET	GTCAGGAGCTGCCACGGTCA	78
rs669701-G(26forw)_TARGET	GTCAGGAGTCAGGAAACCGC	59
rs12796683-C(23rev)_TARGET	GTCAGGGGCGGCTGGCTCAC	62
rs1561198-C(29forw)_TARGET	GTCAGGGTTTGGGACCAGAT	60
rs1561198-T(29forw)_TARGET	GTCAGGGTTTGGGACTAGAT	71
rs4901995-C(2rev)_TARGET	GTCAGGTACCTCATAACCGA	95
rs3751106-G(21forw)/rs3751106-A(21forw)_TARGET	GTCAGGTTTGTTCCTAGTGG	84
rs1702122-A(41forw)_TARGET	GTCAGTCCAGCCTCATGGCC	64
rs2334556-G(29forw)_TARGET	GTCAGTGCTCGGGCCGGGGA	54
NCG0006	GTCATACATGGATAAGGCTA	#N/A
NCG0084	GTCATCATTATGGCGTAAGG	#N/A
rs10445707-A(26forw)_TARGET	GTCATGAAGAGTGTGGACAT	64
rs10445707-G(26forw)_TARGET	GTCATGAAGAGTGTGGACGT	63
rs4992384-A(26forw)_TARGET	GTCATGAAGCATTTTGTAAT	66
rs4992384-G(26forw)_TARGET	GTCATGAAGCATTTTGTAGT	58
rs62190407-G(25rev)/rs62190407-A(25rev)_TARGET	GTCATGGCTTCAATCCTGGC	58
rs4241495-C(36forw)_TARGET	GTCATTCACGCCATGTCAGC	56
rs4241495-T(36forw)_TARGET	GTCATTCATGCCATGTCAGC	74
rs3019748-A(30forw)_TARGET	GTCATTGTCAGCACAGAGAG	51
rs3019748-G(30forw)_TARGET	GTCATTGTCAGCACGGAGAG	80
rs3087553-A(33forw)_TARGET	GTCCACCCCTAACAGGCTTA	89
rs3087553-C(33forw)_TARGET	GTCCACCCCTACCAGGCTTA	59
rs9651718-A(38forw)_TARGET	GTCCAGACGGCCGCAGTGTG	54
rs12329184-T(15rev)_TARGET	GTCCAGATGCGTGAACATAG	86
rs12329184-C(15rev)_TARGET	GTCCAGATGCGTGGACATAG	77
rs9651718-C(38forw)_TARGET	GTCCAGCCGGCCGCAGTGTG	51
rs9651718-G(38forw)_TARGET	GTCCAGGCGGCCGCAGTGTG	71
rs7752060-T(19rev)_TARGET	GTCCAGGGGGTTGTTAGAGT	84
rs7752060-C(19rev)_TARGET	GTCCAGGGGGTTGTTAGGGT	67
rs7127900-C(23rev)_TARGET	GTCCATGCTGCAGCCTGCAT	56
rs749789-T(21rev)_PIP	GTCCCAACCACATCTCCCCA	55
rs749789-C(21rev)_PIP	GTCCCAACCACATCTCCCCG	59
rs11888077-G(37forw)_TARGET	GTCCCAGGGCAAGGGTGTCC	61
rs12329184-C(33forw)_TARGET	GTCCCCTATGTCCACGCATC	63
rs12329184-T(33forw)_TARGET	GTCCCCTATGTTCACGCATC	94
rs28707042-A(1rev)/rs28707042-G(1rev)_CTL	GTCCCTCTGCATCCTGTCTG	52
rs73400931-C(23rev)_TARGET	GTCCCTGGGAAGGGAGCGTG	56
rs10184904-C(23rev)_TARGET	GTCCCTGGGGCTTCGGATAG	89
rs2271809-C(29forw)_TARGET	GTCCGAGGAGGAGGACGCCA	61
rs2271809-T(29forw)_TARGET	GTCCGAGGAGGAGGATGCCA	52
rs12639887-C(28forw)_CTL	GTCCGCATCTGTGTTTCGTA	92
rs12639887-T(28forw)_CTL	GTCCGCATCTGTGTTTTGTA	55
rs7532236-C(41forw)_TARGET	GTCCGCATTATATATCTGCT	83
rs9662221-T(20rev)_PIP	GTCCGCTGGAGGGCTGATAT	70
rs9662221-G(20rev)_PIP	GTCCGCTGGAGGGCTGATCT	76
rs648399-T(15rev)_TARGET	GTCCGGAGAGACTAGCAAGG	79
rs648399-C(15rev)_TARGET	GTCCGGAGAGACTGGCAAGG	63
rs4767134-C(6rev)_PIP	GTCCGTCTCCCACCCGCTGT	79
rs12773833-C(2rev)_TARGET	GTCCTCAGCTAAGAGCACAT	79
rs833065-G(15rev)_CTL	GTCCTCCCCATCCCGTAAAG	81
rs833065-A(15rev)_CTL	GTCCTCCCCATCCTGTAAAG	69
rs607518-A(32forw)_TARGET	GTCCTCTCCCACATCTGGGA	53
rs607518-G(32forw)_TARGET	GTCCTCTCCCACGTCTGGGA	69
rs2235568-C(28forw)_TARGET	GTCCTGAATCAGACCACTTG	77
rs2235568-T(28forw)_TARGET	GTCCTGAATCAGACCATTTG	61
rs2738785-T(43forw)_TARGET	GTCCTGAGCAGTGGCCTCTC	63
rs907586-A(9rev)_TARGET	GTCCTGTTATATCACAGTGA	72
rs80282956-A(26forw)_TARGET	GTCGAACCGGAGAGCAGCAA	65
rs80282956-G(26forw)/rs113812061-T(21forw)/rs113812061-C(21forw)_TARGET	GTCGAACCGGAGAGCAGCGA	90
rs7598417-C(42forw)_TARGET	GTCGACCGGAGGCAGTCTGG	85
rs7973123-T(8rev)_TARGET	GTCGCCACTAGTCCCGGGGC	56
rs7973123-G(8rev)_TARGET	GTCGCCCCTAGTCCCGGGGC	79
NCG0080	GTCGGCGTTCTGTTGTGACT	#N/A
rs12053442-G(41forw)_TARGET	GTCGGGTGTTCCTAAAGCTT	87
rs1134941-A(30forw)_PIP	GTCGGTCGGCGCCTATTCTC	78
rs1134941-G(30forw)_PIP	GTCGGTCGGCGCCTGTTCTC	92
NCG0059	GTCGGTGATCCAACGTATCG	#N/A
NCG0043	GTCGTCACGAGCAGGATTGC	#N/A
NCG0022	GTCGTCATACAACGGCAACG	#N/A
NCG0010	GTCGTGAAGTGCATTCGATC	#N/A
NCG0023	GTCGTGCGCTTCCGGCGGTA	#N/A
rs3087553-C(24rev)_TARGET	GTCGTTTCTATCCTTAAGCC	78
rs1978060-A(33forw)_PIP	GTCTAATGTACACACCAGCT	79
rs1978060-G(33forw)_PIP	GTCTAATGTACGCACCAGCT	64
rs7159478-A(36forw)_CTL	GTCTAGGAAGGCCAATGATG	50
rs7159478-C(36forw)_CTL	GTCTAGGACGGCCAATGATG	89
rs6794923-G(19rev)_PIP	GTCTATTATATATAATACGT	65
rs1411402-G(37forw)_TARGET	GTCTCAGGGAATGGTGCGCT	83
rs2427530-G(6rev)_CTL	GTCTCATGCGTAGACAAAGG	81
rs36037414-T(9rev)_TARGET	GTCTCCAAGTGCCTGCTTTC	58
rs833065-G(23forw)_CTL	GTCTCCAGAATTCCCCTTTA	65
rs11564708-G(16rev)_TARGET	GTCTCCATAAACACCGTAAA	71
rs11564708-C(16rev)_TARGET	GTCTCCATAAACACGGTAAA	87
rs1343768-G(20rev)_TARGET	GTCTCTCTCCGCTCCGGCCG	83
rs1343768-A(20rev)_TARGET	GTCTCTCTCCGCTCCGGCTG	61
rs113881264-C(33forw)_TARGET	GTCTCTTTGTTCCCCCAGGT	51
rs10147346-G(8rev)_TARGET|rs10147346-G(8rev)_PIP	GTCTGACGGTTTTTTCCCAC	87
rs34273029-C(2rev)_TARGET	GTCTGACTGTGCCAGCTCCC	55
rs6890484-G(25rev)/rs6890484-T(25rev)/rs6890484-C(25rev)_PIP	GTCTGCCCTTGTGCTGTACA	75
rs1623866-G(28forw)_TARGET	GTCTGGAGAGGAACCAGGCT	54
rs4881728-C(33forw)_TARGET	GTCTGGTAAAGCGGGTAACA	92
rs4881728-G(33forw)_TARGET	GTCTGGTAAAGGGGGTAACA	57
rs12420758-G(11rev)_TARGET	GTCTGTGTGCACAGGTGGCC	52
rs16860450-A(27forw)_TARGET	GTCTGTTTGACCTTAATACT	72
rs16860450-G(27forw)_TARGET	GTCTGTTTGACCTTAATGCT	80
rs12796984-G(4rev)_TARGET	GTCTTCATATACCCTCTAGG	83
NCG0026	GTCTTCCGCCGCTCAAGTTA	#N/A
NCG0062	GTCTTCCGGAAGCGTGTGTT	#N/A
rs6547621-A(32forw)_TARGET	GTCTTCTCCCAAATAACTCT	51
rs6547621-G(32forw)_TARGET	GTCTTCTCCCAAGTAACTCT	75
rs36076724-C(8rev)_TARGET	GTCTTGGCTTTGTCTTACCC	70
rs11043140-T(17rev)_TARGET	GTCTTGGTTTCCCACACTCA	64
rs11043140-C(17rev)_TARGET	GTCTTGGTTTCCCACGCTCA	68
rs4919743-G(17rev)_TARGET|rs4919743-G(17rev)_PIP	GTCTTTATTGGTGTACATTT	53
rs72733486-C(14rev)_TARGET	GTCTTTCATCACGTGTTTCT	75
rs35811539-T(21rev)_TARGET	GTGAAAGCGTCTCTACCATA	88
rs35811539-C(21rev)_TARGET	GTGAAAGCGTCTCTACCATG	65
rs12474519-G(14rev)_TARGET	GTGAACACCAAACGTTGGCG	78
rs1030656-G(25forw)_TARGET	GTGAAGACACTCAGTTTCAG	56
rs3750970-C(29forw)_CTL	GTGAAGATGACCTATCGCAG	80
rs3750970-T(29forw)_CTL	GTGAAGATGACCTATTGCAG	73
rs28605011-G(17rev)_TARGET	GTGAAGCCGTCCCTGCGCGC	72
rs28605011-A(17rev)_TARGET	GTGAAGCCGTCCCTGTGCGC	84
rs1291209-C(30forw)_TARGET	GTGAAGCTTCTCCCCCTCTG	61
rs1291209-T(30forw)_TARGET	GTGAAGCTTCTCCCTCTCTG	55
rs10793766-T(19rev)_CTL	GTGAAGTTGTTTGCAGTATT	59
rs10793766-C(19rev)_CTL	GTGAAGTTGTTTGCAGTGTT	59
rs7153648-G(14rev)_TARGET	GTGAATGAGATGCGGGCGGG	57
rs1972011-G(32forw)_TARGET	GTGAATGGAGTCGGGGAGAT	59
rs12473787-C(38forw)_TARGET	GTGACACGTATTATTACCAC	55
rs13405290-C(24rev)_TARGET	GTGACAGGGTTGTGGGTGCC	51
rs200709599-A(41forw)/rs12473787-G(38forw)_TARGET	GTGACAGGTATTATTACCAC	79
rs3734268-G(23forw)_TARGET	GTGACATTATTTCAGGCCCT	67
rs13294595-C(21rev)_TARGET	GTGACCCCTAGTAGATGTGG	79
rs13294595-A(21rev)_TARGET	GTGACCCCTAGTAGATGTGT	66
rs3800284-C(23rev)_TARGET	GTGACCCTGAGTCTATCATG	82
rs1154672-G(23forw)_TARGET	GTGACCTCCCTCAAGGAATA	67
rs6062509-G(27forw)_TARGET	GTGACTCCAGCAGAGGCGAT	86
rs6062509-T(27forw)_TARGET	GTGACTCCAGCAGAGGCTAT	65
rs75772189-G(23forw)_TARGET	GTGACTGCGAACTGGGCCAA	81
rs73108453-G(19rev)_TARGET	GTGAGAAATCCGAGGGGCCC	63
rs73108453-A(19rev)_TARGET	GTGAGAAATCCGAGGGGTCC	87
rs12471291-T(22rev)/rs12471291-G(22rev)_TARGET	GTGAGAAGGTTGCTTTTCTT	57
rs2136486-G(22rev)/rs2136486-C(22rev)_TARGET	GTGAGACCTATCCAAAAAGG	78
rs11824649-T(43forw)_TARGET	GTGAGATGCTCAGGGGTGAA	60
rs3918287-(35forw)_TARGET	GTGAGCAGGCCCATGGGAGA	52
rs3918287-C(35forw)_TARGET	GTGAGCAGGCCCCATGGGAG	55
rs12462897-G(16rev)_PIP	GTGAGCATACGTCACTGCTT	62
rs12462897-A(16rev)_PIP	GTGAGCATACGTCATTGCTT	71
rs7156317-A(26forw)_TARGET	GTGAGCATGACATGTTCCAG	54
rs7156317-G(26forw)_TARGET	GTGAGCATGACATGTTCCGG	89
rs708723-C(39forw)_CTL	GTGAGCCAGCAACATGTGAA	74
rs186385628-A(22rev)/rs186385628-G(22rev)_TARGET	GTGAGCGCGCAACACGGGGC	91
rs757209-A(34forw)_TARGET	GTGAGGCCGCAGGGCCGCAC	54
rs757209-G(34forw)_TARGET	GTGAGGCCGCGGGGCCGCAC	75
rs1881499-G(17rev)_TARGET	GTGAGGTCTCTCGTGCTGCT	67
rs1881499-A(17rev)_TARGET	GTGAGGTCTCTCGTGTTGCT	86
rs16860426-A(25forw)_TARGET	GTGAGTAGGAGGATGCCTGA	67
rs16860426-T(25forw)_TARGET	GTGAGTAGGAGGATGCCTGT	54
rs1472962-G(33forw)_TARGET	GTGAGTGCACAGAAAGAGTT	58
rs144448559-C(23rev)_TARGET	GTGAGTGTACAGTCGTAGGT	90
rs4675944-C(7rev)_TARGET	GTGATGCTGAAATGCAAGAT	67
rs1078004-G(22forw)_TARGET|rs1078004-G(22forw)_PIP	GTGATGCTGGTTTGACTGGA	76
rs11345518-T(40forw)_CTL	GTGATTATGAGACTCTGGAG	64
rs74003107-C(28forw)_TARGET	GTGCAAGGCAGACCGACCCC	67
rs13426236-A(40forw)/rs74003107-T(28forw)_TARGET	GTGCAAGGCAGACCGATCCC	88
rs11884395-C(33forw)_CTL	GTGCAAGGCGCCGGGCTGCC	60
rs3780698-T(25rev)/rs3780698-G(25rev)_TARGET	GTGCAAGTGGAATACTACTG	87
NCG0056	GTGCACAACACGATCCACGA	#N/A
rs7930375-C(39forw)_TARGET	GTGCACTTGGTGAGGACTGG	59
rs8128997-C(23rev)_PIP	GTGCAGCAGAAACTTAAGGC	79
rs1295810-G(13rev)_TARGET	GTGCAGCCCCCCGGTTGCTC	87
rs1295810-A(13rev)_TARGET	GTGCAGCCCCCTGGTTGCTC	51
rs4793941-G(44forw)_TARGET	GTGCAGGCAAGTATATCGAG	96
rs11147167-G(23forw)_TARGET	GTGCAGGCAGCACTACACCA	81
rs56257047-T(26forw)_CTL	GTGCATCAACTGCAAACTTT	57
rs7125284-A(34forw)_TARGET	GTGCATCCTGACCTTGCCTG	67
rs4669593-C(29forw)_TARGET	GTGCATCTGGGACTCCCATT	79
rs4669593-T(29forw)_TARGET	GTGCATCTGGGACTCTCATT	71
rs10783232-A(29forw)_TARGET	GTGCCACCTGTCGGGAAATA	92
rs10783232-G(29forw)_TARGET	GTGCCACCTGTCGGGGAATA	76
rs14976-C(26forw)_TARGET	GTGCCAGCAGCAGGCGAACG	88
rs14976-T(26forw)_TARGET	GTGCCAGCAGCAGGCGAATG	62
rs12621984-T(22rev)/rs12621984-C(22rev)_CTL	GTGCCAGTTCCTCTGCAACC	60
rs461521-T(16rev)_TARGET	GTGCCATTGAGAACAGACAA	58
rs461521-C(16rev)_TARGET	GTGCCATTGAGAACGGACAA	93
rs461521-A(16rev)_TARGET	GTGCCATTGAGAACTGACAA	65
NCG0041	GTGCCGAGTAATAACGCGAG	#N/A
rs2282483-A(29forw)_TARGET	GTGCCGTTCGCGCCCATAGA	96
rs2282483-G(29forw)_TARGET	GTGCCGTTCGCGCCCGTAGA	83
rs2335407-C(41forw)_TARGET	GTGCCTACGCCTCGTGTTCA	91
rs17762938-T(45forw)/rs17762938-C(45forw)_TARGET	GTGCCTCTAAGTGCCAGTGC	66
rs80151891-G(11rev)_TARGET	GTGCCTGCCCTAGCTGGGTG	50
rs73043013-A(37forw)_PIP	GTGCGATACCCACGAGGGTC	92
rs28605011-A(3rev)_TARGET	GTGCGCAGGCCAGTCTCGCG	91
rs41298840-A(3rev)_TARGET	GTGCGCCGGGCCGGTGGTTC	86
rs4381505-C(2rev)_CTL	GTGCGCTGCTGCACCTGATC	66
rs28435470-A(31forw)_TARGET	GTGCGGCTTCGCAAGCGTTG	82
rs28435470-G(31forw)_TARGET	GTGCGGCTTCGCAGGCGTTG	89
rs2289081-G(40forw)_CTL	GTGCGTGGCATAAGACCAGG	74
rs12773833-C(27forw)_TARGET	GTGCTCTTAGCTGAGGACGA	87
rs12773833-T(27forw)_TARGET	GTGCTCTTAGCTGAGGATGA	54
rs4951404-C(27forw)_TARGET	GTGCTGGCCTTACCATGCTA	71
rs4951404-G(27forw)_TARGET	GTGCTGGCCTTACCATGGTA	73
rs76408976-C(1rev)/rs76408976-T(1rev)_TARGET	GTGCTGTTCAAGCGAGTTTA	93
rs34075162-G(45forw)/rs34075162-(44forw)_CTL	GTGCTTCAATAGCTAGCTGC	58
rs34371945-G(23forw)_TARGET	GTGGAAGTCAGGGCCGTAGT	86
rs28435470-G(23forw)_TARGET	GTGGACGGGTGCGGCTTCGC	86
rs77282844-G(23forw)_TARGET	GTGGACGTAGTCTCAGCCCC	74
rs3751106-G(37forw)_TARGET	GTGGAGGGGGTGGATGTGCT	53
rs902774-A(38forw)_TARGET	GTGGATATCTGATGTCTCTC	50
rs10187424-T(6rev)_TARGET	GTGGATGGCCTAGAAACTCC	75
rs902774-G(38forw)_TARGET	GTGGATGTCTGATGTCTCTC	72
rs3012066-A(20rev)_TARGET	GTGGCACCGGAGCTCAGGTG	60
rs744809-A(25rev)/rs744809-G(25rev)_TARGET	GTGGCACTCACCTGCACCCA	63
rs5934702-G(41forw)_CTL	GTGGCACTTGCTAAGCTGGG	62
rs10803723-C(4rev)_TARGET	GTGGCATCTGGTAAGGAACT	69
rs3751310-G(18rev)_TARGET	GTGGCCACACACAGACCGCA	78
rs79724598-G(21rev)/rs75023402-T(22rev)/rs75023402-C(22rev)_TARGET	GTGGCCACATATAGCATGAC	84
rs79724598-A(21rev)_TARGET	GTGGCCACATATAGCATGAT	62
rs12418303-A(25forw)_TARGET	GTGGCCCTGTTGTGTGTTCA	51
rs12418303-G(25forw)_TARGET	GTGGCCCTGTTGTGTGTTCG	75
rs28485589-A(24forw)/rs28485589-G(24forw)_TARGET	GTGGCCTGATGACTGGAGCA	64
rs147181250-G(39forw)_TARGET	GTGGCGGCCGCCGATTGGCT	82
rs1956558-C(24rev)_TARGET	GTGGCTCAACGGCCGGGAGC	80
rs11345518-(34forw)_CTL	GTGGCTGTGATATGAGACTC	72
rs2148342-G(44forw)_TARGET	GTGGCTTAGGGAATGGAGCC	59
rs9651718-A(25forw)_TARGET	GTGGCTTTCCGAGGTCCAGA	60
rs9651718-C(25forw)_TARGET	GTGGCTTTCCGAGGTCCAGC	53
rs9651718-G(25forw)_TARGET	GTGGCTTTCCGAGGTCCAGG	66
rs57196672-G(12rev)_TARGET	GTGGCTTTCTCGTCTGTCAC	79
rs11043140-T(45forw)/rs11043140-C(45forw)_TARGET	GTGGGAAACCAAGACGGGCT	85
rs7769879-G(10rev)_CTL	GTGGGACACTGAATTCCCCA	70
rs7047381-T(21forw)/rs7047381-G(21forw)_CTL	GTGGGCAATGTCCCAGCAAA	70
rs2736098-C(22rev)/rs2736098-T(22rev)_TARGET	GTGGGCCGCCAGCACCACGC	75
rs6431539-G(17rev)_TARGET	GTGGGCTGTGTTTGGCGTGA	67
rs62186378-G(17rev)_TARGET	GTGGGGAAAGCTGCTCTTCT	59
rs62186378-A(17rev)_TARGET	GTGGGGAAAGCTGCTTTTCT	50
rs913074-T(43forw)_TARGET	GTGGGGAAGGCTGCATCCTA	62
rs6944183-A(3rev)_CTL	GTGGGGAGCTGAATAAGGAG	60
rs7480120-G(22forw)_TARGET	GTGGGGCTTCTGCCTTCCCA	51
rs79104302-A(31forw)_PIP	GTGGGGGGCTCTTATGCTGG	85
rs79104302-C(31forw)_PIP	GTGGGGGGCTCTTCTGCTGG	55
rs74003104-C(26forw)_TARGET	GTGGGGTTTGCATTCCATCT	54
rs74003104-T(26forw)_TARGET	GTGGGGTTTGCATTCCATTT	53
rs6920495-A(32forw)_TARGET	GTGGGTGAGCCAACGAGTAC	92
rs6920495-G(32forw)_TARGET	GTGGGTGAGCCAGCGAGTAC	63
rs113161544-T(43forw)_TARGET	GTGGTACCTGTAGGCGTCGT	97
NCG0005	GTGGTAGAATAACGTATTAC	#N/A
rs76367548-C(39forw)_TARGET	GTGGTCCCAAATTTTCTTAT	74
rs7522056-G(14rev)_TARGET	GTGGTCTCTCTTCGGTCCTC	87
rs2235568-C(2rev)_TARGET	GTGGTCTGATTCAGGACAGC	72
rs6579000-C(32forw)_TARGET	GTGGTGGAGGCCCGAGGTAC	70
rs6579000-G(32forw)_TARGET	GTGGTGGAGGCCGGAGGTAC	52
rs6579000-T(32forw)_TARGET	GTGGTGGAGGCCTGAGGTAC	50
rs2334652-G(20rev)_TARGET	GTGGTGGGAAGTGCCAGACG	58
rs2334652-A(20rev)_TARGET	GTGGTGGGAAGTGCCAGATG	65
rs200451221-T(21rev)/rs34647980-C(25rev)/rs55827245-A(22rev)/rs55827245-(21rev)/rs55827245-C(22rev)_TARGET	GTGGTGGTTACACAGGTTTA	65
rs200451221-T(18rev)/rs55827245-(18rev)_TARGET	GTGGTTACACAGGTTTAGGG	74
rs3814545-G(12rev)_TARGET	GTGGTTATCACTGGGTCCTC	71
rs3814545-A(12rev)_TARGET	GTGGTTATCATTGGGTCCTC	56
rs13215045-C(27forw)_TARGET	GTGTAAAGGTTGGAAAACTC	57
rs13215045-T(27forw)_TARGET	GTGTAAAGGTTGGAAAATTC	52
NCG0076	GTGTAATTGCGTCTAGTCGG	#N/A
rs6121589-C(23rev)_TARGET	GTGTACACACGAGTGCACGG	87
rs607941-C(37forw)_TARGET	GTGTACACGTTGGAGCCCGT	91
rs4883526-G(23forw)_TARGET	GTGTACCATGTACGTGCACC	90
rs11826381-A(5rev)_TARGET	GTGTACCTGGCCTGGTCCTG	53
rs2924553-T(43forw)_TARGET	GTGTACTGCTCCGAGGGCAG	73
rs55986667-C(24rev)_TARGET	GTGTAGGTTTCTGGTTGGGC	64
NCG0021	GTGTATCTCAGCACGCTAAC	#N/A
rs28707042-A(3rev)_CTL	GTGTCCCTCTGCATCCTGTC	57
rs9381075-G(24forw)/rs9381075-A(24forw)/rs9381075-C(24forw)_TARGET	GTGTCGTCTCTGGTGAAGAG	78
rs17746508-A(32forw)_TARGET	GTGTCTCCAAGGAAGGGTTT	69
rs17746508-C(32forw)_TARGET	GTGTCTCCAAGGCAGGGTTT	51
rs10664961-TG(13rev)_TARGET	GTGTGAAACACAGAGTATCA	68
rs767602-G(24forw)/rs767602-T(24forw)_TARGET	GTGTGAAAGAGGAAGATATA	51
rs60131261-(34forw)_TARGET	GTGTGAAGGGTTTAACACAA	75
rs6062497-C(33forw)_TARGET	GTGTGAAGTCCCGGCCAGCC	70
rs202052960-(6rev)/rs202052960-CA(6rev)_CTL	GTGTGATTGGGAAAACCTCA	71
rs6744807-A(9rev)/rs11884238-A(22rev)/rs11884238-G(22rev)/rs11884238-T(22rev)_TARGET	GTGTGCATTGTCAACTGCAA	69
rs2257440-C(39forw)_TARGET	GTGTGCGCCCAGTGCCCCCC	67
rs10445707-A(36forw)_TARGET	GTGTGGACATCGGTGTCAAA	87
rs10445707-G(36forw)_TARGET	GTGTGGACGTCGGTGTCAAA	58
rs1735538-A(28forw)_TARGET	GTGTGGAGTTCCGTGCAATG	90
rs1735538-G(28forw)_TARGET	GTGTGGAGTTCCGTGCGATG	69
rs11708842-C(27forw)_PIP	GTGTGTCAAAGGCTTGGCTG	57
rs11708842-T(27forw)_PIP	GTGTGTCAAAGGCTTGGTTG	72
rs6062509-T(13rev)_TARGET	GTGTGTCCCATAGCCTCTGC	50
rs6062509-G(13rev)_TARGET	GTGTGTCCCATCGCCTCTGC	71
rs11708842-C(25forw)_PIP	GTGTGTGTCAAAGGCTTGGC	53
rs11708842-T(25forw)_PIP	GTGTGTGTCAAAGGCTTGGT	74
rs7309146-C(31forw)_TARGET	GTGTTAAGCGCAGCGCAGGA	78
rs7309146-T(31forw)_TARGET	GTGTTAAGCGCAGTGCAGGA	75
rs75888567-G(14rev)_TARGET	GTGTTAGTCTGACTCTCAAA	68
rs6760963-T(7rev)_TARGET	GTGTTATTCTTGCTGATAAA	67
rs1881499-A(5rev)_TARGET	GTGTTGCTGGGGGGTCGAGC	86
rs10579935-(38forw)_TARGET	GTGTTGTACTTTCTCCCCTA	77
rs73846687-G(44forw)_TARGET	GTTAACCTGGAAGGGAGTCA	62
rs9939455-C(27forw)_TARGET	GTTAAGTCATTTGATCCCCA	76
rs17321482-C(24rev)_CTL	GTTAATCTTTATAAACAGGC	67
NCG0049	GTTACCTTCGCTCGTCTATA	#N/A
rs2334554-T(21rev)_TARGET	GTTACGCACTGCTCAGAGCA	76
rs2334554-C(21rev)_TARGET	GTTACGCACTGCTCAGAGCG	63
rs34058856-C(24rev)_CTL	GTTACTCTGTCCAAACAATT	78
rs2764208-A(25forw)_TARGET	GTTAGCAGGGAAGGCCACAA	66
rs12052253-A(24forw)/rs12052253-T(24forw)_TARGET	GTTAGCCCTGAGGAATGTGA	68
rs1475365-C(34forw)_TARGET	GTTAGCCGACCGGGAAAGTG	72
rs7153648-G(18rev)_TARGET	GTTAGTGAATGAGATGCGGG	63
rs6769970-G(35forw)_TARGET	GTTAGTGCTGTCAACTTGTT	52
rs5934705-C(23rev)_CTL	GTTATGACAGCCCTACGAAA	72
rs11742938-C(25forw)_TARGET	GTTATGATGTAACTAGTTCC	63
rs11742938-G(25forw)_TARGET	GTTATGATGTAACTAGTTCG	68
rs11742938-T(25forw)_TARGET	GTTATGATGTAACTAGTTCT	79
rs10211190-G(8rev)_TARGET	GTTATGCGTAGGTGTTTTAC	56
rs10211190-A(8rev)_TARGET	GTTATGTGTAGGTGTTTTAC	78
rs12622816-G(23forw)_TARGET	GTTATTAAACATAGGATGGG	75
rs10900597-C(27forw)_CTL	GTTATTGGGACCATGTGCTC	77
rs10900597-T(27forw)_CTL	GTTATTGGGACCATGTGTTC	70
NCG0045	GTTCACACGGTGTCGGATAG	#N/A
rs3088442-G(22rev)/rs3088442-A(22rev)_TARGET	GTTCACATTGCGAAGGTGTG	82
rs111660911-A(12rev)_PIP	GTTCAGCGGGTTCGGGGTCG	84
rs72853960-G(45forw)/rs72853960-T(45forw)_TARGET	GTTCATCCCAGGTGTCTGCC	67
rs7600820-A(11rev)_TARGET	GTTCATGCTTTTCAATACCC	83
rs9656964-C(22rev)/rs9656964-G(22rev)_TARGET	GTTCATGGCCTTATTAAGAT	84
rs4845695-G(21rev)_TARGET	GTTCCACCAGCTAGTGGACC	64
rs4845695-A(21rev)_TARGET	GTTCCACCAGCTAGTGGACT	85
rs75190711-C(24rev)_TARGET	GTTCCAGGGCCAGACCCACC	65
rs3751110-C(34forw)_TARGET	GTTCCCAGACCGTTTGTCCT	58
rs3751110-G(34forw)_TARGET	GTTCCCAGACGGTTTGTCCT	59
rs3751110-T(34forw)_TARGET	GTTCCCAGACTGTTTGTCCT	70
rs8101673-C(12rev)_CTL	GTTCCCAGCCGCCTGACTCC	60
rs12231415-G(10rev)_TARGET	GTTCCCCACGCCTGACAACA	82
rs12231415-A(10rev)_TARGET	GTTCCCCATGCCTGACAACA	52
rs755304-T(25rev)/rs755304-C(25rev)_TARGET	GTTCCCCCCAGTAATGGGGA	70
rs4809323-A(35forw)_TARGET	GTTCCCGGCAGGGGTGTCCC	71
rs3049924-CCGCC(41forw)_TARGET	GTTCCGCCCCGCCCTCTGCC	52
rs3049924-(41forw)_TARGET	GTTCCGCCCTCTGCCTGGCA	57
rs1735538-A(35forw)_TARGET	GTTCCGTGCAATGTGGAGCC	79
rs3049924-(36forw)_TARGET	GTTCCGTTCCGCCCTCTGCC	80
rs1771726-G(44forw)_TARGET	GTTCCTACAGCCCTTGCATG	77
rs17689987-C(24rev)_TARGET	GTTCCTCAAATGTTGGGATC	74
rs10147346-G(22rev)/rs10147346-C(22rev)_TARGET|rs10147346-G(22rev)/rs10147346-C(22rev)_PIP	GTTCCTGGCCAGAAGTCTGA	62
NCG0011	GTTCGACTCGCGTGACCGTA	#N/A
rs13142786-T(8rev)_TARGET	GTTCTAAAGAATTAACCCCA	78
rs1270884-A(11rev)_CTL|rs1270884-A(11rev)_PIP	GTTCTAAGATGGGCATTATT	68
rs1446668-G(33forw)_TARGET	GTTCTACTGCCGCCAGCAGT	83
rs1446668-T(33forw)_TARGET	GTTCTACTGCCTCCAGCAGT	52
rs13142786-A(8rev)_TARGET	GTTCTATAGAATTAACCCCA	53
rs2814953-G(22forw)_TARGET	GTTCTGTTTTTGGGAGGTGC	52
rs7823764-A(6rev)_TARGET	GTTCTTTCCACCTTGAAGTC	73
rs2744957-T(35forw)_TARGET	GTTGAGCTATCTACCACGCC	89
rs4527881-T(26forw)_TARGET	GTTGAGTCATGTTTGTGTTA	59
NCG0031	GTTGATCAACGCGCTTCGCG	#N/A
rs34127311-(5rev)_TARGET	GTTGCACCCCTCTGCTCCCA	62
rs7009914-C(18rev)_TARGET	GTTGCCAAGGGCTACCGGGA	67
rs3215401-(23forw)/rs3215401-G(23forw)_TARGET	GTTGCTCAAGTTTGGATCTA	82
rs76414143-A(36forw)_PIP	GTTGCTCCACTATTCCACAT	53
rs76414143-G(36forw)_PIP	GTTGCTCCGCTATTCCACAT	88
rs74003109-C(29forw)_TARGET	GTTGGCTGTAAGAGGCAATT	72
rs12461874-T(19rev)_CTL	GTTGGGCATGTCTCAGGACA	63
rs12461874-C(19rev)_CTL	GTTGGGCATGTCTCAGGGCA	54
rs12461874-A(19rev)_CTL	GTTGGGCATGTCTCAGGTCA	52
rs11133913-C(11rev)_PIP	GTTGTCCACGCCACACCCCT	70
rs9979417-A(22rev)/rs9979417-C(22rev)_TARGET	GTTGTGGAAAAGTATGACAG	68
rs10896930-G(21rev)_TARGET	GTTGTTGCTAGACTACTGAC	65
rs10896930-C(21rev)_TARGET	GTTGTTGCTAGACTACTGAG	86
rs72853920-T(13rev)_TARGET	GTTGTTGGACAAGATCCGGA	81
rs72853920-C(13rev)_TARGET	GTTGTTGGACAGGATCCGGA	62
rs7153332-G(23forw)_TARGET	GTTGTTGGATGGATCTAACT	85
rs10195802-C(17rev)_CTL	GTTGTTTCTGTTAAAGAACC	57
rs10793766-T(14rev)_CTL	GTTGTTTGCAGTATTAGGGA	57
rs10793766-C(14rev)_CTL	GTTGTTTGCAGTGTTAGGGA	60
rs7808935-C(24rev)_TARGET	GTTTAAATGGATAGTTCTAT	69
rs2057135-G(23forw)_CTL	GTTTACAATGGATTCCTTAT	79
rs684232-C(26forw)_TARGET|rs684232-C(26forw)_PIP	GTTTACTGAGGTTGAATACC	67
rs684232-T(26forw)_TARGET|rs684232-T(26forw)_PIP	GTTTACTGAGGTTGAATATC	74
rs10963932-C(21rev)_TARGET	GTTTCATATCCAGTAATTTG	59
rs6721857-T(37forw)_TARGET	GTTTCCATGTGTTGCTTCAA	62
rs12327517-C(24rev)_CTL	GTTTCTCCATGTGTAGATGA	52
rs12620209-T(21forw)/rs12620209-C(21forw)_TARGET	GTTTCTTCCAGGACACTGGC	64
rs622623-C(35forw)_TARGET	GTTTGAGAACGGAACATCTT	80
rs74003104-C(31forw)_TARGET	GTTTGCATTCCATCTGGGAG	69
rs74003104-T(31forw)_TARGET	GTTTGCATTCCATTTGGGAG	58
rs62187431-C(2rev)_TARGET	GTTTGCTCAGAGGTGCCAGG	63
rs998071-C(26forw)_TARGET	GTTTGTTTGTGCCTGTATCT	51
rs7397141-G(23forw)_PIP	GTTTTCTTCTAGGGTTTTTA	83
rs4842316-C(21forw)/rs4842316-T(21forw)_CTL	GTTTTGCCAGAATTATGAAG	68
rs4822216-G(19rev)_PIP	GTTTTTCCAAATGACAGCGT	67
rs4822216-A(19rev)_PIP	GTTTTTCCAAATGACAGTGT	58
rs11986046-A(36forw)_TARGET	TAAAACCTATGTGAGAGTCT	75
rs11829997-A(37forw)_TARGET	TAAAAGCAATGTGCACTGCT	65
rs9394248-G(29forw)_CTL	TAAAATAATTGAGTAGTTAG	55
rs59569121-G(22forw)_PIP	TAAAATGCAGCATAAAAGGT	51
rs1574259-C(30forw)_TARGET	TAAACATGAAAATTCCGGGC	68
rs1574259-T(30forw)_TARGET	TAAACATGAAAATTTCGGGC	50
rs7160408-A(11rev)_TARGET	TAAACGAAGTGTGGGTGACA	74
rs4940812-A(30forw)_TARGET	TAAAGCAGTTCTCAATGTGG	54
rs4940812-G(30forw)_TARGET	TAAAGCAGTTCTCAGTGTGG	59
rs2506902-G(24forw)/rs2506902-C(24forw)/rs2506902-T(24forw)_CTL	TAAAGCATAGGTATTCCATG	74
rs2297441-G(40forw)_TARGET	TAAAGCTGCTGGCAGTGCCC	60
rs310331-A(32forw)_CTL	TAAAGGGCTGTAAAATGTCC	59
rs310331-T(32forw)_CTL	TAAAGGGCTGTATAATGTCC	61
rs6729659-C(26forw)_TARGET	TAAAGGGCTTTCTCCTAGCA	52
rs6729659-T(26forw)_TARGET	TAAAGGGCTTTCTCCTAGTA	84
rs16981598-A(17rev)_CTL	TAAAGGTACGTCAGGTTCCC	82
rs67071074-T(5rev)_TARGET	TAAATAGGACTTTAAGCCCA	69
rs17070136-T(8rev)_CTL	TAAATCAAGTGCATTTAGTC	74
rs11648240-A(36forw)_TARGET	TAAATCCCAGTAAATGAGAT	65
rs11648240-G(36forw)_TARGET	TAAATCCCGGTAAATGAGAT	56
rs17070136-C(8rev)_CTL	TAAATCGAGTGCATTTAGTC	54
rs10590-T(19rev)_TARGET	TAAATCTTTACCTTAGCACA	59
rs10590-G(19rev)_TARGET	TAAATCTTTACCTTAGCCCA	67
rs10590-C(19rev)_TARGET	TAAATCTTTACCTTAGCGCA	78
rs838371-C(24rev)_CTL	TAAATGTGATAGCGTTGCCA	92
rs17083581-G(28forw)_TARGET	TAAATGTGATCTAAATGTTC	53
rs4822200-A(11rev)_PIP	TAAATTTTTTTGACCCTGTG	67
rs1046874-C(41forw)/rs993794753-(43forw)_CTL	TAACAACAACTTATTGAATG	56
rs2040668-T(9rev)_TARGET	TAACAAGATAGTCTACCCAC	86
rs6760963-T(44forw)_TARGET	TAACACCACACGACACACCT	84
rs757485-T(25rev)/rs757485-C(25rev)_TARGET	TAACACTTGTAGCCAAAAGA	62
rs6705971-C(12rev)_TARGET	TAACAGAAGCGCCTACACTT	54
rs17688601-C(41forw)_TARGET	TAACATCCTGACGAATGAAA	71
rs1321162-C(26forw)_TARGET	TAACATTGTGCGAGGAAGCC	63
rs1321162-T(26forw)_TARGET	TAACATTGTGCGAGGAAGTC	82
rs7252102-A(37forw)_TARGET	TAACCACATTTGCAGGGCCC	57
rs9472115-A(25forw)_TARGET	TAACCACCGCTAAAATACGA	69
rs9472115-G(25forw)_TARGET	TAACCACCGCTAAAATACGG	94
rs9472115-G(8rev)_TARGET	TAACCACCGTATTTTAGCGG	96
rs9472115-A(8rev)_TARGET	TAACCATCGTATTTTAGCGG	58
rs11612819-C(25forw)_TARGET	TAACCCTTCTTAGTGGCCCC	57
rs11612819-G(25forw)_TARGET	TAACCCTTCTTAGTGGCCCG	93
rs7250689-T(17rev)_TARGET	TAACCTTGCAATGAGATCAT	74
rs7250689-C(17rev)_TARGET	TAACCTTGCAATGAGGTCAT	65
rs73847805-C(23rev)_TARGET	TAACTAACTTGTAGCAATAT	71
rs205283-A(21forw)/rs205283-G(21forw)_TARGET	TAACTAAGTGCCAAGAGGCA	72
rs6715245-C(8rev)_TARGET	TAACTCGTCCTTGTTTGCCA	66
rs4845678-T(36forw)_CTL	TAACTGAGTTTCAGATTCCA	59
rs2075402-C(24forw)/rs2075402-T(24forw)_TARGET	TAACTTCTGCATCTCGGAAA	79
rs3831261-(41forw)_TARGET	TAACTTTCACAGTCGCTTTA	88
rs4555317-A(43forw)_CTL	TAAGAATCAAATGCCACGGC	53
rs28509294-G(29forw)_TARGET	TAAGACAATACCTTTGCTCA	71
rs28509294-T(29forw)_TARGET	TAAGACAATACCTTTTCTCA	51
rs7598559-C(23rev)_TARGET	TAAGACACTCCCCGTTTGAG	92
rs79104302-A(2rev)_PIP	TAAGAGCCCCCCACTCCCAC	68
rs1380576-G(39forw)_TARGET	TAAGAGTGAAAATGTGCTGA	58
rs3850699-G(26forw)_CTL	TAAGATAAATAAATATGCGT	56
rs2057135-G(17rev)_CTL	TAAGATTTGGTGGGCCCATA	70
rs2057135-A(17rev)_CTL	TAAGATTTGGTGGGCTCATA	66
rs7600728-A(30forw)_TARGET	TAAGCAGTGTGCCAAGAGCT	56
rs12278923-A(31forw)_TARGET	TAAGCCCTTTTCTAAGGCTC	74
rs3087553-A(10rev)_TARGET	TAAGCCTGTTAGGGGTGGAC	76
rs7309146-T(35forw)_TARGET	TAAGCGCAGTGCAGGAGGGT	59
rs1935025-C(5rev)_TARGET	TAAGCTAAGCTTCTACCAAG	81
rs141131570-(31forw)_TARGET	TAAGCTTTGATGTTTAAGTT	62
rs67468102-C(17rev)_CTL	TAAGGAAAACAACTCGAGCC	70
rs1866343-A(35forw)_TARGET	TAAGGATGCATGACTGTTTT	64
rs35375589-G(33forw)_CTL	TAAGGGGCCCCGGCCTTGTG	80
rs3215401-G(41forw)_TARGET	TAAGGGGGCGAGAAACTTCT	79
rs2577056-G(39forw)_TARGET	TAAGGGTATGAGCTCTTTCA	65
rs6729659-T(44forw)_TARGET	TAAGGGTTTCCTGTTTATTC	55
rs2748950-G(17rev)_TARGET	TAAGTAGGTATTTTTCGGGC	77
rs1497129-C(8rev)_TARGET	TAAGTCGTTCATCATGGATG	80
rs6656494-A(25forw)_TARGET	TAAGTGAGCTGCGCTTCCAA	85
rs6656494-G(25forw)_TARGET	TAAGTGAGCTGCGCTTCCAG	60
rs10900590-C(5rev)_TARGET	TAAGTGAGTATCAGATGTTT	69
rs10207885-T(13rev)_TARGET	TAATAATAGGCATCCCACTC	60
rs10207885-C(13rev)_TARGET	TAATAATAGGCGTCCCACTC	93
rs34692219-TG(17rev)_TARGET	TAATACCTGTCACACATTGT	71
rs56095453-T(11rev)_PIP	TAATCATAAACTCTTATTGT	59
rs1746824-C(36forw)_TARGET	TAATGAAACCCTAGGTCATG	78
rs2838053-A(29forw)_TARGET	TAATGCCTCAAAAACACACT	66
rs2838053-G(29forw)_TARGET	TAATGCCTCAAAAACGCACT	78
rs6420287-G(23forw)_TARGET	TAATGGAGCCTGGAGGTGCT	60
rs13424648-C(19rev)_CTL	TAATGTAAGACATGAATGCA	61
rs10783232-G(15rev)_TARGET	TAATGTCCCTATTCCCCGAC	78
rs10783232-A(15rev)_TARGET	TAATGTCCCTATTTCCCGAC	92
rs35215812-G(18rev)_TARGET	TAATTAACAGACTATTCTGG	60
rs10481164-A(29forw)_TARGET	TAATTAGGCACTTAGATCTA	60
rs10481163-C(34forw)/rs10481164-G(29forw)/rs7463326-G(37forw)_TARGET	TAATTAGGCACTTAGGTCTA	86
rs41291969-G(22forw)_CTL	TAATTAGTTGTTATTATATC	54
rs6738645-T(44forw)_CTL	TAATTCAGAGATTAAGGGAT	64
rs523465-G(7rev)_TARGET	TAATTCTGATGTCTTAAGCT	62
rs188190-C(32forw)_TARGET	TAATTCTTATGACACTTCTG	56
rs188190-T(32forw)_TARGET	TAATTCTTATGATACTTCTG	51
rs523465-C(7rev)_TARGET	TAATTGTGATGTCTTAAGCT	51
rs2811415-G(10rev)_PIP	TAATTGTGCTCCTAACAGCT	55
rs2811415-A(10rev)_PIP	TAATTGTGTTCCTAACAGCT	75
rs10866527-C(16rev)_TARGET	TAATTTTTAGGACCGTCTTT	81
rs199830437-G(23forw)_CTL	TACAAAGTTGTCAAATGATA	54
rs72672718-G(34forw)_PIP	TACAAAGTTTGTGTTAACTC	65
rs12783102-G(19rev)_TARGET	TACAACACAGAGGTGTCCGG	61
rs71457724-G(15rev)_TARGET	TACAACACCAACACGGCAGC	90
rs71457724-A(15rev)_TARGET	TACAACACCAACATGGCAGC	60
rs35714133-C(18rev)_TARGET	TACAAGTAAACAGCTCGGCC	75
rs2448295-G(11rev)_PIP	TACAATAACCAAGTGAATCT	66
rs7598559-C(33forw)_TARGET	TACACACCAACCTCTCAAAC	73
rs7608498-G(4rev)_TARGET	TACACACGCGTCCTGTCTGC	82
rs59420157-A(43forw)_CTL	TACACCCTCGACAGTAATTT	90
rs7591175-G(45forw)/rs7591175-T(45forw)_TARGET|rs7591175-G(45forw)/rs7591175-T(45forw)_PIP	TACACTGCTCTCATAGCTCT	70
rs2452008-C(42forw)_TARGET	TACAGATTTTTTGAGGGGAC	62
rs1833459-G(4rev)_CTL	TACAGGAGAGAAGGCTTGAT	66
rs3837805-(31forw)_TARGET	TACAGGATTTGTCAAGGAGA	64
rs2010987-A(2rev)_TARGET	TACATACTCTGGATTTAGTG	76
rs6916819-T(24forw)/rs6916819-C(24forw)_TARGET	TACATCTCCATGTCTGACTT	62
rs3040560-(44forw)/rs3040560-TACA(48forw)_CTL	TACATCTGGTTTTTAACAGG	67
rs6925623-A(43forw)_TARGET	TACATGGGTCCATGCATATG	54
rs6432119-A(10rev)_TARGET	TACATTCTTACTATTTAGTG	65
rs3818708-C(42forw)_PIP	TACATTGATCAATGGACAAA	50
rs7907503-C(34forw)_CTL	TACATTTGATCTTCATTATG	50
rs4951393-C(23rev)_TARGET	TACATTTTACTGCATCAAAA	50
rs76201299-T(14rev)_TARGET	TACATTTTGTTTATGCCAAA	54
rs35453587-C(25rev)/rs35453587-(24rev)_TARGET	TACCACATGTTGGGGGCAAA	73
rs2660745-G(45forw)/rs2660745-A(45forw)_TARGET	TACCAGCACTCTCCTGACCC	64
rs896796-A(39forw)_TARGET	TACCCAACTCCAACTGGTCT	55
rs3842225-(3rev)_TARGET	TACCCACACGTGCTCTCTGC	67
rs73043013-A(43forw)_PIP	TACCCACGAGGGTCGGGGGC	77
rs896796-C(39forw)_TARGET	TACCCCACTCCAACTGGTCT	81
rs174675-T(37forw)_PIP	TACCCCATGGTACCTGTCAT	80
rs2334555-T(3rev)_TARGET	TACCCTGGCTGCTTTCCTGA	54
rs7532236-C(23rev)_TARGET	TACCGAGCAGATATATAATG	81
rs35557539-(18rev)_CTL	TACCGCATCTACCTTTTCAT	79
rs35557539-A(19rev)_CTL	TACCGCATCTACCTTTTTCA	74
rs11564708-C(41forw)_TARGET	TACCGTGTTTATGGAGACTG	66
rs1551513-C(38forw)_TARGET	TACCTACGGTGGTCTGGAGC	54
rs60464856-G(15rev)_PIP	TACCTAGTGACGACCCACTG	77
rs60464856-A(15rev)_PIP	TACCTAGTGACGATCCACTG	90
rs2452580-G(4rev)_TARGET	TACCTATATGGGTGGAATGG	76
rs1551513-T(38forw)_TARGET	TACCTATGGTGGTCTGGAGC	80
rs2926536-G(29forw)_TARGET	TACCTGCATTTTGGGGGGGA	51
rs2926536-T(29forw)_TARGET	TACCTGCATTTTGGGTGGGA	52
rs34692219-TG(14rev)_TARGET	TACCTGTCACACATTGTAGG	74
rs4714476-T(39forw)_TARGET	TACCTTCAGACTCCAGGGGA	65
rs636291-G(4rev)_TARGET	TACGCCTGCTATCGCTACGC	98
rs2659685-G(4rev)_TARGET	TACGCGGGAAGGCGGTGACA	89
rs4729403-G(1rev)/rs4729403-C(1rev)_TARGET	TACGTCCAGGAGGGGCCCCC	71
rs4883526-A(33forw)_TARGET	TACGTGCACCCAGGACCCTC	56
rs4883526-G(33forw)_TARGET	TACGTGCACCCGGGACCCTC	88
rs9646713-T(44forw)_TARGET	TACGTGTAACAGCCTTCCCA	72
rs9462027-G(22forw)_TARGET	TACTACAACATGGCTGTTTT	67
rs11892169-G(22rev)/rs11892169-A(22rev)_TARGET	TACTACTAATAATCGCATTT	52
rs4394488-T(27forw)_TARGET	TACTACTTTATAGCCAGTCG	87
rs3918286-A(25forw)/rs3918285-C(39forw)_TARGET	TACTCCAGTGAGCAACATGA	74
rs3918286-G(25forw)_TARGET	TACTCCAGTGAGCAACATGG	54
rs200709599-A(26forw)/rs12473787-G(23forw)_TARGET	TACTCCTCCTACAATGTGAC	71
rs200709599-T(26forw)_TARGET	TACTCCTCCTACAATGTGTC	60
rs3918285-T(39forw)_TARGET	TACTCTAGTGAGCAACATGA	53
rs11666569-C(39forw)_TARGET	TACTGCGAAGCCAACTGGTC	89
rs12373323-T(13rev)_TARGET	TACTGGCATGGATTCTGCAT	68
rs12373323-C(13rev)_TARGET	TACTGGCATGGGTTCTGCAT	53
rs10929235-A(22rev)/rs10929235-G(22rev)_TARGET	TACTGGCCAGAGCAGGTTAC	52
rs1476138-G(14rev)_PIP	TACTGGCGCGCGCTGCCCGC	63
rs1476138-A(14rev)_PIP	TACTGGCGCGCGTTGCCCGC	95
rs5933747-C(23rev)_PIP	TACTGTCTTTTAATTGGCAA	61
rs1041449-A(37forw)_TARGET	TACTTGGAGCCGGGGCCCAG	55
rs2814967-C(24forw)/rs2814967-T(24forw)_TARGET	TACTTGGGGCAGGTTGCACT	60
rs1644268-G(12rev)_TARGET	TACTTTGGGACTATCACTGT	80
rs12194182-T(5rev)_CTL	TAGAAAAACTAAGATTGATC	66
rs764141147-AT(37forw)_TARGET	TAGAAACATATAAACTGTCT	59
rs35632463-T(3rev)_CTL	TAGAAAGCTGGGAGGCTTCT	63
rs3890102-A(22rev)/rs3890102-G(22rev)_CTL	TAGAAAGTGGGATTGCTGAA	66
rs13284361-A(25rev)/rs13284756-G(18rev)/rs13284361-C(25rev)_TARGET	TAGAACCTGTATTTCTCGGA	86
rs13284756-C(18rev)_TARGET	TAGAACCTGTATTTCTGGGA	52
rs73108429-A(34forw)_TARGET	TAGAAGCCCTATGGCACCTG	76
rs79160711-A(45forw)/rs79160711-G(45forw)_TARGET	TAGAAGTAATGATACTGACT	71
rs72620822-C(30forw)_CTL	TAGAATGAACTCCTCTTAGC	81
rs72620822-T(30forw)_CTL	TAGAATGAACTCCTTTTAGC	65
rs896796-C(17rev)_TARGET	TAGACCAGTTGGAGTGGGGT	53
rs896796-A(17rev)_TARGET	TAGACCAGTTGGAGTTGGGT	63
rs10896930-C(13rev)_TARGET	TAGACTACTGAGAGGGGACA	63
rs12938538-C(24rev)_TARGET	TAGAGCAAAGGCTTAGGATG	62
rs79071719-C(30forw)/rs80149249-G(38forw)_TARGET	TAGAGCGAAGAAAACAATAT	52
rs12796984-A(29forw)_TARGET	TAGAGGGTATATGAAAACTC	64
rs12796984-G(29forw)_TARGET	TAGAGGGTATATGAAGACTC	72
rs41298826-C(27forw)_TARGET	TAGAGTCCCTGCGAGGCCAG	59
rs41298826-T(27forw)_TARGET	TAGAGTCCCTGCGAGGCTAG	91
rs4699505-C(4rev)_TARGET	TAGATAAATGATTCCTACTT	64
rs2010987-G(13rev)_TARGET	TAGATACATTCCACATACTC	56
rs2010987-A(13rev)_TARGET	TAGATACATTCTACATACTC	74
rs12195836-T(13rev)_TARGET	TAGATCCCAGCATCAGAAAC	64
rs2289976-A(26forw)_TARGET	TAGATCTCAGGGGCAGATAA	57
rs2289976-G(26forw)_TARGET	TAGATCTCAGGGGCAGATGA	64
rs7568928-C(14rev)_TARGET	TAGCAAGCAGACGGCCACAC	72
rs6925623-A(27forw)_TARGET	TAGCACAAGTTTGAGCTACA	67
rs4883551-C(22rev)/rs4883551-T(22rev)_TARGET	TAGCACCTCCAGCCCTCACT	61
rs611499-T(20rev)_TARGET	TAGCACTCCTATCTAATGAA	65
rs611499-C(20rev)_TARGET	TAGCACTCCTATCTAATGGA	76
rs6591508-C(34forw)_PIP	TAGCAGGATGCGGAAGATCC	72
rs11764933-A(31forw)_CTL	TAGCATATATGGCAGGGAAG	56
rs11764933-G(31forw)_CTL	TAGCATATATGGCGGGGAAG	84
rs34934270-A(28forw)_TARGET	TAGCATTTACTATATGAAGC	67
rs153593-A(38forw)_TARGET	TAGCCAACTATGCTGGTATT	52
rs153593-C(38forw)_TARGET	TAGCCACCTATGCTGGTATT	53
rs2289081-C(23rev)_CTL	TAGCCACCTGGTCTTATGCC	87
rs153593-G(38forw)_TARGET	TAGCCAGCTATGCTGGTATT	77
rs2416430-C(23rev)_TARGET	TAGCCATGTGGCTAGAAGAA	69
rs8017336-G(15rev)_TARGET	TAGCCCAAAGCAGCCTTGGA	73
rs8017336-A(15rev)_TARGET	TAGCCCAAAGCAGTCTTGGA	71
rs41298826-T(3rev)_TARGET	TAGCCTCGCAGGGACTCTAA	89
rs10792221-C(23rev)_TARGET	TAGCGCATTATCTTAAGAAA	67
rs2744973-C(23rev)_CTL	TAGCTCTAATGTTCTGTCTC	71
rs141195656-(36forw)_TARGET	TAGCTCTCATCTTTTCAGTC	58
rs72843872-G(14rev)_TARGET	TAGCTGGCACCCCCTTGGCC	50
rs72843872-A(14rev)_TARGET	TAGCTGGCACCCTCTTGGCC	62
rs66543278-C(8rev)_TARGET	TAGCTGGGATCCCTGTTTCA	57
rs10840584-T(44forw)_TARGET	TAGCTGGGCAGTGCTCACTC	51
rs2409001-T(16rev)_TARGET	TAGCTTCTGGCAGCACGTGG	80
rs2409001-C(16rev)_TARGET	TAGCTTCTGGCAGCGCGTGG	58
rs10825652-T(16rev)_CTL	TAGCTTCTTTGAACATGTGC	51
rs2811415-A(39forw)_PIP	TAGGAACACAATTAAGGAAC	66
rs12053442-G(12rev)_TARGET	TAGGAACACCCGACATGTTT	90
rs12053442-C(12rev)_TARGET	TAGGAACACCGGACATGTTT	57
rs12053442-A(12rev)_TARGET	TAGGAACACCTGACATGTTT	51
rs417171-A(30forw)_CTL	TAGGAACCTGGAGTATAAGA	75
rs417171-G(30forw)_CTL	TAGGAACCTGGAGTGTAAGA	60
rs960417-G(21rev)_CTL|rs960417-G(21rev)_PIP	TAGGACAAATGCAAACATCC	70
rs960417-A(21rev)_CTL|rs960417-A(21rev)_PIP	TAGGACAAATGCAAACATCT	51
rs1746826-A(43forw)_TARGET	TAGGACAGGGAGGGCAAATA	66
rs9646716-C(39forw)_TARGET	TAGGACCAAGGGGTGGCATC	73
rs10866527-C(9rev)_TARGET	TAGGACCGTCTTTGGGTCGC	93
rs11043135-C(19rev)_TARGET	TAGGACGACTGTGCCCTGGT	68
rs11043135-A(19rev)_TARGET	TAGGACGACTGTGCCCTTGT	77
rs2811415-G(39forw)_PIP	TAGGAGCACAATTAAGGAAC	50
rs3801294-G(21rev)_CTL	TAGGAGGTACCTGCACTTCC	70
rs3801294-A(21rev)_CTL	TAGGAGGTACCTGCACTTCT	53
rs6432109-A(2rev)_CTL	TAGGCCATGGTACTGGTCTG	55
rs7230169-G(15rev)_TARGET	TAGGCTGCCTTCTCACAGCG	77
rs7230169-A(15rev)_TARGET	TAGGCTGCCTTCTTACAGCG	77
rs71029115-C(16rev)_TARGET	TAGGGACCCCGGTGGTTAAA	90
rs71029115-(15rev)_TARGET	TAGGGACCCCGGTGTTAAAA	86
rs4978922-A(37forw)_TARGET	TAGGGATAAGGCACGAAGAA	74
rs72853963-A(31forw)_TARGET	TAGGGGAACAGACAGGTTTA	60
rs72853963-G(31forw)_TARGET	TAGGGGAACAGACGGGTTTA	92
rs2660757-A(2rev)_TARGET	TAGGGGCTCCCAAGCTAAGC	76
rs2748950-G(13rev)_TARGET	TAGGTATTTTTCGGGCAGGG	59
rs2748950-A(13rev)_TARGET	TAGGTATTTTTTGGGCAGGG	53
rs2452578-G(23forw)_TARGET	TAGTAAAGTTTACTTAAACT	62
rs34144975-C(23rev)_TARGET	TAGTAAATGCTAAGAATCTG	52
rs6431540-T(7rev)_TARGET	TAGTAAGTGCTCACTAAGTG	57
rs12880777-G(23forw)_CTL	TAGTACCTAGTACATACACA	71
rs2452574-G(39forw)_TARGET	TAGTAGATATTTGATAAGAT	62
rs112276698-CTGA(8rev)_TARGET	TAGTCAGCTTATAGAATTAT	63
rs11229849-A(33forw)_TARGET	TAGTCTCTCACAGTCATGAG	79
rs11229849-G(33forw)_TARGET	TAGTCTCTCACGGTCATGAG	59
rs60096844-G(22forw)_CTL	TAGTCTGCGTAAATTCATTG	77
rs4669602-C(31forw)_CTL|rs4669602-C(31forw)_PIP	TAGTCTTCAACAGCCCTGTA	59
rs4669602-T(31forw)_CTL|rs4669602-T(31forw)_PIP	TAGTCTTCAACAGTCCTGTA	68
rs7153648-G(16rev)_TARGET	TAGTGAATGAGATGCGGGCG	72
rs7153648-C(16rev)_TARGET	TAGTGAATGAGATGGGGGCG	54
rs1030655-T(32forw)_TARGET	TAGTGACAGAGGTTTTGGGT	67
rs6740722-C(17rev)_TARGET	TAGTGTATTTTATACGAACA	64
rs2301867-T(17rev)_TARGET	TAGTGTCACAGCCTCATCTC	69
rs2301867-A(17rev)_TARGET	TAGTGTCACAGCCTCTTCTC	52
rs1746831-T(33forw)_TARGET	TAGTGTCCTGTTTAGCAATT	73
rs9939455-C(23rev)_TARGET	TAGTTACAATTCAGTCCCAT	81
rs10896931-T(15rev)_TARGET	TAGTTGACCCAAGACCCAAA	70
rs10896931-G(15rev)_TARGET	TAGTTGACCCAAGCCCCAAA	72
rs35861954-T(15rev)_TARGET	TAGTTTGGGTGTAAAACTCC	72
rs35861954-C(15rev)_TARGET	TAGTTTGGGTGTAGAACTCC	68
rs3761919-G(10rev)_TARGET	TATAAACTCGATAAAAGAGC	72
rs9296127-G(19rev)_TARGET	TATAAGATAAAGTTTGGCCT	61
rs1497129-C(10rev)_TARGET	TATAAGTCGTTCATCATGGA	81
rs7600317-G(45forw)/rs7600317-A(45forw)_TARGET	TATACAGCCAGCAGCAGCCT	52
rs1245766-A(24forw)/rs1245766-G(24forw)_TARGET	TATACAGTCACGTGGGATAC	88
rs6571756-G(15rev)_CTL	TATACATTGAGTTCTGTAAA	54
rs4858949-G(23forw)_TARGET	TATACTCAGGGCTTGTAAAC	83
rs2421927-A(43forw)_TARGET	TATAGAAAGGATGCTGATTT	50
rs8101725-C(32forw)_TARGET	TATAGCAAATAACTTCTCCT	66
rs1129496-C(31forw)_TARGET	TATAGCTAGAGACCGTTGGA	95
rs1129496-T(31forw)_TARGET	TATAGCTAGAGACTGTTGGA	71
rs10183359-G(37forw)_TARGET	TATAGGAGCTTACAAGTGTC	82
rs2278888-C(24rev)_TARGET	TATAGGTCTTCACGTATGTG	86
rs13399735-C(23rev)_TARGET	TATATGCTAATCACAACACA	54
rs73108466-G(31forw)_TARGET	TATCAAACTCCCAGATTGTT	57
rs71277158-T(6rev)_CTL	TATCAAACTGATATCACTGA	58
rs7153263-G(17rev)_TARGET	TATCAACGATGCTGGCATCC	62
rs7153263-A(17rev)_TARGET	TATCAACGATGCTGGTATCC	77
rs77658498-(18rev)_TARGET	TATCAGGCCATAAAAAGTAC	57
rs11264291-C(33forw)_TARGET	TATCCCCAAGGCCTGTGGGA	52
rs877343-A(20rev)_TARGET	TATCCTGCCTCTCAAACTTC	60
rs4951382-T(25rev)/rs4951382-C(25rev)_TARGET	TATCCTTCTGGCCTGCTACC	77
rs2166529-G(45forw)/rs2166529-A(45forw)/rs2166529-T(45forw)_TARGET	TATCTGATTAAGATATGGAG	74
rs6917538-T(17rev)_TARGET	TATCTGCATGAATGGACATG	62
rs6917538-C(17rev)_TARGET	TATCTGCATGAATGGGCATG	66
rs7753653-A(43forw)_TARGET	TATGAGCTCAAGATTGGTGA	77
rs17354693-A(43forw)_PIP	TATGAGCTGCCAGCTGTCAG	61
rs13215402-A(28forw)_TARGET	TATGATGAACCCCAATACCC	61
rs13215402-G(28forw)_TARGET	TATGATGAACCCCAATGCCC	80
rs4820489-T(18rev)_PIP	TATGATGTGTTCCTCCATGA	59
rs4820489-G(18rev)_PIP	TATGATGTGTTCCTCCCTGA	52
rs4820489-C(18rev)_PIP	TATGATGTGTTCCTCCGTGA	88
rs11681263-A(27forw)_CTL	TATGCACCACAAGGATAAAT	63
rs11681263-C(27forw)_CTL	TATGCACCACAAGGATACAT	77
rs3850699-A(39forw)_CTL	TATGCATGGGAAGCTATTCT	78
rs79844519-A(29forw)_TARGET	TATGCCCTGCCAAAGAGTAG	67
rs79844519-G(29forw)_TARGET	TATGCCCTGCCAAAGGGTAG	80
rs636291-A(4rev)_TARGET	TATGCCTGCTATCGCTACGC	50
rs3850699-G(39forw)_CTL	TATGCGTGGGAAGCTATTCT	54
rs2924528-C(33forw)_CTL	TATGCTAGGGACGCTCGCTC	65
rs2924528-T(33forw)_CTL	TATGCTAGGGATGCTCGCTC	91
rs73108429-A(43forw)_TARGET	TATGGCACCTGAGGTGGACC	71
rs2814968-C(6rev)_TARGET	TATGGCATGTTATCTTTTAG	66
rs7585969-G(38forw)/rs7585975-G(22forw)_TARGET	TATGGGGAATCATAGGGGTT	77
rs6760842-T(3rev)_TARGET	TATGGTTATTTCTATAGGTG	57
rs4760692-C(34forw)_TARGET	TATGTGTCATCGAAGGCTGC	57
rs4760692-T(34forw)_TARGET	TATGTGTCATTGAAGGCTGC	75
rs75324771-G(12rev)_TARGET	TATGTTGTTCCTCTGACGAT	90
rs10407939-A(19rev)_CTL	TATTAATCCCAAGATCATGG	50
rs763166406-C(24rev)_TARGET	TATTAGTAGACTTCAATCAG	77
rs11241365-A(27forw)_TARGET	TATTAGTTTTCTGTTATACG	65
rs11241365-C(27forw)_TARGET	TATTAGTTTTCTGTTATCCG	81
rs2924525-C(34forw)_CTL	TATTCACAGGCGGGTAACTC	93
rs2924525-T(34forw)_CTL	TATTCACAGGTGGGTAACTC	55
rs4830661-A(4rev)_CTL|rs4830661-A(4rev)_PIP	TATTCCAAGAGATAGGAGCC	70
rs6760963-T(3rev)_TARGET	TATTCTTGCTGATAAAGGGG	73
rs59454075-G(13rev)_TARGET	TATTGAAAAACCTTCTCAGC	52
rs784479-A(32forw)_TARGET	TATTGAACACCTACATACCC	64
rs784479-G(32forw)_TARGET	TATTGAACACCTGCATACCC	86
rs11751295-C(39forw)_TARGET	TATTGCAAGGGGCAAAACTA	51
rs2292334-G(12rev)_TARGET	TATTGCTTGCCGCAAAGGGG	87
rs2292334-A(12rev)_TARGET	TATTGCTTGCTGCAAAGGGG	53
rs9462009-G(9rev)_TARGET	TATTTAACCTCTGGGCTTTC	65
rs77373614-T(11rev)_TARGET	TATTTAACTACGGCATAAAA	74
rs1990008-C(24rev)_TARGET	TATTTAGTTTCTGGGGACTG	57
rs11762534-G(22forw)_TARGET	TATTTCATTAGCAGAAGCGG	84
rs11616163-C(39forw)_TARGET	TATTTCGTAGAGACGGGCGG	70
rs72620824-G(45forw)/rs72620824-A(45forw)_TARGET	TATTTGAGAGGAACTTGTCC	79
rs4842318-C(24rev)_TARGET	TATTTGAGCATGCACCCATT	84
rs3842225-C(45forw)/rs3842225-(44forw)_TARGET	TATTTGGAATGGACAGTGAA	59
rs838371-C(27forw)_CTL	TATTTGGCATGCTTCCTCCA	61
rs838371-T(27forw)_CTL	TATTTGGCATGCTTCCTTCA	59
rs56103503-C(32forw)_TARGET	TATTTTAGGGGGCATTTCTA	61
rs56103503-T(32forw)_TARGET	TATTTTAGGGGGTATTTCTA	52
rs7873555-C(12rev)_TARGET	TATTTTTGCCGGTGAGAGAA	65
rs8089411-T(18rev)_CTL	TCAAAACACCCACCTCAGGC	62
rs8089411-C(18rev)_CTL	TCAAAACACCCACCTCGGGC	62
rs73108429-A(25forw)_TARGET	TCAAAACCGTAGAAGCCCTA	87
rs73108429-G(25forw)_TARGET	TCAAAACCGTAGAAGCCCTG	59
rs10934838-C(29forw)_TARGET	TCAAAAGACAGGAGGCATTT	52
rs7690296-A(32forw)_TARGET	TCAAACAGCGCTACTTACTC	91
rs7690296-G(32forw)_TARGET	TCAAACAGCGCTGCTTACTC	63
rs9889419-C(23rev)_TARGET	TCAAATGAAGGCTTAGATTT	58
rs7230169-A(28forw)_TARGET	TCAACAGCCGCGCTGTAAGA	69
rs7230169-G(28forw)_TARGET	TCAACAGCCGCGCTGTGAGA	80
rs67061074-C(40forw)_TARGET	TCAACGAGCACCGCAGATGC	89
rs56363214-A(2rev)_TARGET	TCAACGTAACACATAGCTGC	77
rs10148116-C(16rev)_TARGET	TCAAGAAATGAAAGGCCTCA	61
rs2644714-G(15rev)_PIP	TCAAGCGATCAAACCCCTGT	89
rs2644714-C(15rev)_PIP	TCAAGCGATCAAAGCCCTGT	78
rs2644714-A(15rev)_PIP	TCAAGCGATCAAATCCCTGT	75
rs6917029-C(39forw)_TARGET	TCAAGCGCAGCTCCTTTCCC	67
rs11043142-A(11rev)_TARGET	TCAAGGCCGTGGCCAGCCCC	62
rs7153648-C(24rev)_TARGET	TCAAGGGTTAGTGAATGAGA	52
rs6965016-C(17rev)_TARGET|rs6965016-C(17rev)_PIP	TCAAGTTGAAAAACAGGTCC	60
rs6965016-A(17rev)_TARGET|rs6965016-A(17rev)_PIP	TCAAGTTGAAAAACATGTCC	52
rs7738483-C(27forw)_TARGET	TCAATACATATCCTTCTCCT	59
rs7738483-T(27forw)_TARGET	TCAATACATATCCTTCTTCT	52
rs62190407-G(16rev)_TARGET	TCAATCCTGGCAGGCGCTCC	78
rs11146917-G(17rev)_TARGET	TCACAACCCAGTGCCCGGCA	64
rs6578441-A(34forw)_TARGET	TCACAATGACAGCTGCACCA	65
rs6578441-G(34forw)_TARGET	TCACAATGACGGCTGCACCA	58
rs662064-C(23rev)_TARGET	TCACACAAGACCACGCGACT	97
rs6146333-CGCTAAGATCAGAAGAGATC(43rev)_CTL	TCACACAGCCCTCACTCTTC	68
rs6742601-C(20rev)_TARGET	TCACAGCAGCCGCAAAGAGT	77
rs2924525-C(37forw)_CTL	TCACAGGCGGGTAACTCGGG	94
rs35496488-G(45forw)/rs35496488-A(45forw)_TARGET	TCACAGGGAAGTTTCGAAGG	85
rs461251-A(2rev)_TARGET	TCACAGGGTGATCGGTGATC	93
rs28625034-C(32forw)/rs28378882-G(33forw)_TARGET	TCACCAACTGAGCAGACTCT	75
rs28625034-T(32forw)_TARGET	TCACCAACTGAGTAGACTCT	62
rs28378882-T(33forw)_TARGET	TCACCAACTGATCAGACTCT	56
rs7930375-C(9rev)_TARGET	TCACCAAGTGCACGGCCCAC	81
rs2002916-G(20rev)_TARGET	TCACCACGCCGGCTAACTCT	73
rs2002916-A(20rev)_TARGET	TCACCACGCCGGCTAACTTT	78
rs2474694-G(17rev)_TARGET|rs2474694-G(17rev)_PIP	TCACCAGGTCGCTGCCGCGA	93
rs2474694-A(17rev)_TARGET|rs2474694-A(17rev)_PIP	TCACCAGGTCGCTGCTGCGA	72
rs1060367-G(20rev)_TARGET	TCACCCACAGTGGCACATCG	85
rs1060367-A(20rev)_TARGET	TCACCCACAGTGGCACATTG	58
rs7948031-C(39forw)_TARGET	TCACCCGTTGGAGACAGGTG	54
rs9722901-G(23forw)_TARGET	TCACCCTTCCACACCTTTCC	58
rs7948031-C(34forw)_TARGET	TCACCTCACCCGTTGGAGAC	59
rs7948031-T(34forw)_TARGET	TCACCTCACCTGTTGGAGAC	71
rs14976-C(9rev)_TARGET	TCACCTCGTTCGCCTGCTGC	79
rs367993153-(41forw)_TARGET	TCACCTGGCCCTCTGGACGC	81
rs1061108-G(15rev)_TARGET	TCACCTGGCTTCTCTGGCGC	67
rs1061108-C(15rev)_TARGET	TCACCTGGCTTCTGTGGCGC	70
rs2555013-T(4rev)_CTL|rs2555013-T(4rev)_PIP	TCACCTGTGGCCGTGGACCT	63
rs7934971-T(17rev)_TARGET	TCACCTGTTGATCTGAATGA	58
rs7934971-G(17rev)_TARGET	TCACCTGTTGATCTGCATGA	72
rs7948031-T(39forw)_TARGET	TCACCTGTTGGAGACAGGTG	72
rs6457791-A(21forw)/rs6457791-G(21forw)_TARGET	TCACGCCGCGGCGAGGTGAG	82
rs77478906-C(23rev)_TARGET	TCACGCTGCCCTTCCATCAG	71
rs1056441-C(23rev)_TARGET	TCACGGACCTCACGGGCTGG	79
rs315984-C(23rev)_PIP	TCACTAACCTTTAGTATGAG	80
rs8089411-T(22rev)/rs8089411-C(22rev)_CTL	TCACTCAAAACACCCACCTC	56
rs12799145-A(33forw)_TARGET	TCACTCCGCTGAATCCTCGC	89
rs12799145-G(33forw)_TARGET	TCACTCCGCTGGATCCTCGC	58
rs34679972-G(20rev)_TARGET	TCACTCTTGGTTGGGGGGCG	55
rs4883585-G(23forw)_TARGET	TCACTTACGCTCCTGATGCA	83
rs1809631-T(19rev)_TARGET|rs1809631-T(19rev)_PIP	TCACTTGACTTACATCAAGA	73
rs1809631-A(19rev)_TARGET|rs1809631-A(19rev)_PIP	TCACTTGACTTACATCATGA	63
rs6578999-G(22forw)_TARGET	TCAGAACCGGGCTGTCTGCT	54
rs4714485-G(27forw)_TARGET	TCAGAAGTCAGGCCTGTGAC	53
rs4714485-T(27forw)_TARGET	TCAGAAGTCAGGCCTGTTAC	72
rs10176035-T(6rev)_TARGET	TCAGAAGTTCACTATGAAGC	71
rs10870546-G(1rev)_TARGET	TCAGAATGCCCTGACTTGTG	62
rs12095061-A(26forw)_TARGET	TCAGACCTGCAGGCTGCCAG	52
rs4714476-T(44forw)_TARGET	TCAGACTCCAGGGGATGGCC	63
rs12417032-A(25forw)_TARGET	TCAGAGAGGAGGACCCCTGA	64
rs12417032-C(25forw)_TARGET	TCAGAGAGGAGGACCCCTGC	56
rs2334554-T(9rev)_TARGET	TCAGAGCATGGCTTAGGGAC	73
rs10908445-G(8rev)_TARGET	TCAGAGCGCATAGACCTGTG	78
rs3918287-C(30forw)_TARGET	TCAGAGTGAGCAGGCCCCAT	65
rs17098318-A(30forw)_TARGET	TCAGAGTTTGACATATGATA	53
rs17098318-G(30forw)_TARGET	TCAGAGTTTGACATGTGATA	55
rs6011040-G(20rev)_TARGET	TCAGATCAGAGCATGTATCA	60
rs6011040-A(20rev)_TARGET	TCAGATCAGAGCATGTATTA	71
rs12214121-C(5rev)_TARGET	TCAGCACTATCTACTGCAAA	71
rs10929682-C(23rev)/rs10929683-T(4rev)_TARGET	TCAGCAGTCCGTCAGACATC	91
rs1283101-G(23forw)_CTL	TCAGCATCTGGATTAGTTTG	60
rs11824649-T(35forw)_TARGET	TCAGCATTGTGAGATGCTCA	59
rs148364860-(31forw)_TARGET	TCAGCCCCAGCCTAAGAGAA	67
rs2955626-G(22forw)_TARGET	TCAGCCGCTCCGGCACTTCC	83
rs55971080-T(24forw)/rs55971080-C(24forw)_TARGET	TCAGCCGGCCCTTAGCTCTT	87
rs4714485-T(19rev)_TARGET	TCAGCCTAAAGTCCTGTAAC	79
rs4714485-G(19rev)_TARGET	TCAGCCTAAAGTCCTGTCAC	68
rs11742938-C(23rev)_TARGET	TCAGCTGACTACAATGGGCC	75
rs10929235-G(23forw)_TARGET	TCAGCTTGCAGGGTCGGCCC	85
rs7160408-G(19rev)_TARGET	TCAGGAAATAAACGAAGCGT	78
rs7160408-A(19rev)_TARGET	TCAGGAAATAAACGAAGTGT	80
rs8105519-T(15rev)_TARGET	TCAGGAACTAACCATTCTCA	70
rs8105519-C(15rev)_TARGET	TCAGGAACTAACCGTTCTCA	78
rs1950316-T(10rev)_TARGET	TCAGGAAGAACTTCCTATTT	64
rs12419457-G(18rev)_TARGET	TCAGGACTGAGACATACGTG	65
rs12419457-C(18rev)_TARGET	TCAGGACTGAGACATAGGTG	70
rs4883516-T(16rev)_TARGET	TCAGGAGCTGCCACAGTCAG	53
rs4883516-C(16rev)_TARGET	TCAGGAGCTGCCACGGTCAG	81
rs669701-A(27forw)_TARGET	TCAGGAGTCAGGAAACCACT	52
rs669701-G(27forw)_TARGET	TCAGGAGTCAGGAAACCGCT	65
rs41299445-G(23forw)_TARGET	TCAGGCACGAAGGGGTTAAT	66
rs1188526-G(20rev)_TARGET	TCAGGCCCTGGAGAGAGACG	60
rs1436642-T(44forw)_TARGET	TCAGGGAAGATCATAAAGCA	61
rs6722471-G(15rev)_TARGET	TCAGGGCCCCGGCCGGGCTT	62
rs6722471-C(15rev)_TARGET	TCAGGGCCCCGGCGGGGCTT	62
rs4901995-C(1rev)/rs4901995-G(1rev)_TARGET	TCAGGTACCTCATAACCGAA	91
rs11666569-C(34forw)_TARGET	TCAGGTACTGCGAAGCCAAC	88
rs11666569-T(34forw)_TARGET	TCAGGTACTGTGAAGCCAAC	52
rs4381505-C(27forw)_CTL	TCAGGTGCAGCAGCGCACGC	80
rs4381505-T(27forw)_CTL	TCAGGTGCAGCAGCGCATGC	66
rs16981598-A(7rev)_CTL	TCAGGTTCCCAGGTGCCACA	66
rs3751106-G(22forw)_TARGET	TCAGGTTTGTTCCTAGTGGA	82
rs1702122-A(42forw)_TARGET	TCAGTCCAGCCTCATGGCCA	63
rs1859168-A(6rev)_PIP	TCAGTCCCCAAGCTTTTTCT	65
rs11674433-T(1rev)/rs11674433-C(1rev)_TARGET	TCAGTCCTGAGCTATCTAAA	84
rs112481313-T(12rev)_TARGET	TCAGTGTCCCAATCCAGGAG	63
rs10664961-(14rev)_TARGET	TCAGTGTGAAACAGAGTATC	69
rs6904998-T(39forw)_TARGET	TCAGTTACAAACTTTGTTCT	52
rs10803723-C(16rev)_TARGET	TCAGTTGATAAAGTGGCATC	62
rs6739015-A(5rev)_TARGET	TCATAAAGTAACCACCATAC	85
rs4240874-C(26forw)/rs4240875-G(23forw)_TARGET	TCATAGACATGTGCTGTACA	78
rs4240874-T(26forw)_TARGET	TCATAGACATGTGCTGTATA	61
rs12144978-G(12rev)_TARGET	TCATCACCTACACCACAGTG	65
rs12144978-A(12rev)_TARGET	TCATCACCTATACCACAGTG	50
rs3805263-C(38forw)_CTL	TCATCACGGTCATCACACTC	52
rs3805263-T(38forw)_CTL	TCATCATGGTCATCACACTC	70
rs35978327-C(28forw)_TARGET	TCATCGTTCATTTGTTCATT	50
rs11668070-G(45forw)/rs11668070-A(45forw)_TARGET	TCATGAAACTCATAAGGTGC	82
rs9682734-C(17rev)_CTL	TCATGAATTTTTTTCGTGAA	67
rs74461567-C(30forw)_TARGET	TCATGACCTGTTCACGGATC	93
rs74461567-T(30forw)_TARGET	TCATGACCTGTTCATGGATC	64
rs2310749-C(22rev)/rs2310749-T(22rev)_TARGET	TCATGATACTTTGGCGGGCC	82
rs61212490-T(41forw)_TARGET	TCATGATGAAATGAACCTCT	57
rs199560097-C(45forw)_TARGET	TCATGCAAAGGCTGGCATCC	67
rs12418425-A(42forw)_TARGET	TCATGGGCTCCCCTGCACTG	58
rs648324-G(45forw)/rs648324-T(45forw)_TARGET	TCATGGTGGTGGGAAAGCCC	62
rs35418657-A(30forw)_TARGET	TCATGTCCTCATCCAGGGAA	54
rs35418657-G(30forw)_TARGET	TCATGTCCTCATCCGGGGAA	68
rs62193197-G(1rev)/rs62193197-A(1rev)_TARGET	TCATGTGCCACCCACCTCTG	60
rs7004327-G(37forw)_TARGET	TCATTCAGCCAGCAGGTCAT	65
rs77171792-C(21forw)/rs77171792-T(21forw)_TARGET	TCATTCATCTGAAAGAGCAC	61
rs79844519-G(22forw)_TARGET	TCATTCTTATGCCCTGCCAA	72
rs6521810-A(8rev)_PIP	TCATTGTTGGACATTTGGGT	50
rs7740824-G(20rev)_TARGET	TCATTTCCAGATTATAATCC	60
rs62295839-C(14rev)_TARGET	TCCAAAGGTTCTGTCCTCTT	53
rs4881726-A(2rev)_TARGET	TCCAAATAGCATCACAACAC	72
rs1133187-C(34forw)_TARGET	TCCAACACGACTGGAGTGTC	56
rs1133187-T(34forw)_TARGET	TCCAACACGATTGGAGTGTC	90
rs13404177-T(12rev)_TARGET	TCCAACAGTAACAACTGCTC	73
rs13404177-C(12rev)_TARGET	TCCAACAGTAGCAACTGCTC	53
rs13404177-A(12rev)_TARGET	TCCAACAGTATCAACTGCTC	52
rs4940814-C(45forw)/rs4940814-A(45forw)_TARGET	TCCAAGACATGCACAGTCTT	68
rs4830661-A(1rev)/rs4830661-G(1rev)_CTL|rs4830661-A(1rev)/rs4830661-G(1rev)_PIP	TCCAAGAGATAGGAGCCAGG	51
rs17746508-A(37forw)_TARGET	TCCAAGGAAGGGTTTGGGCC	59
rs11388098-G(36forw)_TARGET	TCCAAGGTGGTTATAATTTA	51
rs1041449-A(2rev)_TARGET	TCCAAGTAGCACTTCCCTGC	75
rs60187585-T(17rev)_TARGET	TCCAAGTGGGCTCGGATGCT	73
rs60187585-C(17rev)_TARGET	TCCAAGTGGGCTCGGGTGCT	81
rs1551515-T(12rev)_TARGET	TCCAATATCCATGTGTGGTT	72
rs1551515-A(12rev)_TARGET	TCCAATATCCTTGTGTGGTT	51
rs1894292-A(34forw)_CTL	TCCAATTAGTATATGCTCAT	55
rs1894292-G(34forw)_CTL	TCCAATTAGTGTATGCTCAT	85
rs1472963-C(32forw)_TARGET	TCCACACACATGCGCTCTGA	85
rs1472963-T(32forw)_TARGET	TCCACACACATGTGCTCTGA	53
rs6010998-A(14rev)_TARGET	TCCACACAGAAGTCTAACAT	80
rs6453845-G(23forw)_TARGET	TCCACACTGACTAGTGGTGA	83
rs585870-C(23rev)_TARGET	TCCACAGTGAAGAAGAAGCT	52
rs11564708-C(32forw)_TARGET	TCCACCCTTTACCGTGTTTA	94
rs11564708-G(32forw)_TARGET	TCCACCCTTTACGGTGTTTA	67
rs35418657-A(24forw)/rs35418657-G(24forw)_TARGET	TCCACCTCATGTCCTCATCC	63
rs4872176-C(17rev)_TARGET	TCCACTGCAAGAGGGGGGGC	73
rs4872176-A(17rev)_TARGET	TCCACTGCAAGAGGGTGGGC	55
rs1881503-A(34forw)_TARGET	TCCACTTTGCAGGGACTGGC	64
rs1881503-G(34forw)_TARGET	TCCACTTTGCGGGGACTGGC	54
rs10840603-A(41forw)_TARGET	TCCAGAGCTAGACCGAGGTG	85
rs67225004-G(19rev)_TARGET	TCCAGCAGAAGAGTTCGCTC	94
rs67225004-A(19rev)_TARGET	TCCAGCAGAAGAGTTCGTTC	74
rs2357650-C(22rev)/rs2357650-T(22rev)_TARGET	TCCAGCCGCAGTTCTTCCAG	75
rs7948031-C(27forw)_TARGET	TCCAGCCTCACCTCACCCGT	65
rs112481313-T(24forw)/rs112481313-G(24forw)_TARGET	TCCAGCTCCCTCTCCTGGAT	59
rs7123180-C(29forw)_TARGET	TCCAGGCAGCCCAGGCGCCA	51
rs67348472-(19rev)_TARGET	TCCAGGCCACTTAAGGGGCC	59
rs72646967-C(21rev)_TARGET	TCCAGGCGCAGCTCGGGGTG	50
rs72646967-A(21rev)_TARGET	TCCAGGCGCAGCTCGGGGTT	78
rs13404216-C(24rev)_PIP	TCCAGGGGAGAGGGTAGGCC	54
rs7752060-T(18rev)_TARGET	TCCAGGGGGTTGTTAGAGTG	78
rs7752060-C(18rev)_TARGET	TCCAGGGGGTTGTTAGGGTG	54
rs73846687-G(12rev)_TARGET	TCCAGGTTAACGACTGAAAG	90
rs73846687-A(12rev)_TARGET	TCCAGGTTAATGACTGAAAG	50
rs1398148-C(15rev)_TARGET	TCCAGGTTTCACTGTAGCCT	55
rs10963932-C(13rev)_TARGET	TCCAGTAATTTGGGGAAGAA	52
rs2510776-C(9rev)_TARGET	TCCAGTGGCAGGTGTGAATG	55
rs2357411-A(22rev)/rs2357411-G(22rev)_TARGET	TCCAGTTGCGCCCGGTCTCC	86
rs11564708-G(13rev)_TARGET	TCCATAAACACCGTAAAGGG	64
rs11564708-C(13rev)_TARGET	TCCATAAACACGGTAAAGGG	91
rs71455921-C(24rev)_TARGET	TCCATCACCACGCGGCGTTG	97
rs1472963-C(13rev)_TARGET	TCCATCAGAGCGCATGTGTG	71
rs4711677-G(32forw)_TARGET	TCCATCCCCAGCGCAGGGTG	59
rs10896931-G(22forw)_TARGET	TCCATCTGGCATCCCTTTTG	72
rs6578453-C(23rev)_TARGET	TCCATGCGTCTCTCGGGGTT	91
rs10193919-C(23rev)_CTL	TCCATTACAGCCAGGGGGTG	60
rs2926536-G(23forw)_TARGET	TCCATTTACCTGCATTTTGG	53
rs12421448-G(25rev)/rs12421448-A(25rev)_TARGET	TCCATTTGCAGGGACAGTAG	75
rs7568928-C(23rev)_TARGET	TCCATTTTTTAGCAAGCAGA	61
rs7188406-G(21rev)_PIP	TCCCAACCTTTATTACTCAC	59
rs7188406-A(21rev)_PIP	TCCCAACCTTTATTACTCAT	80
rs2278997-G(34forw)_CTL	TCCCAAGAGAGCCAAGTGGA	54
rs202052960-(37forw)_CTL	TCCCAATCACACGTGTGCAC	81
rs7756009-A(27forw)_TARGET	TCCCACACTAAACTTGAAGA	80
rs7756009-T(27forw)_TARGET	TCCCACACTAAACTTGATGA	75
rs9973374-T(16rev)_TARGET	TCCCACCAAGCAGCATATGA	58
rs9973374-C(16rev)_TARGET	TCCCACCAAGCAGCGTATGA	84
rs11890307-G(15rev)_TARGET	TCCCACCCCAGGCCGGAAGC	66
rs1058588-C(28forw)_TARGET	TCCCACCTGCCCTTCTCTTC	51
rs9367109-G(7rev)_TARGET	TCCCACGTCCCACGCAGCAG	56
rs2853669-A(2rev)_TARGET	TCCCACGTGGCGGAGGGACT	81
rs12241712-C(43forw)_TARGET	TCCCACTGCTTGGGCCAGTG	66
rs11443755-C(34forw)_CTL	TCCCAGAACACCCCCCGCCA	74
rs11443755-(34forw)_CTL	TCCCAGAACACCCCCGCCAT	84
rs607518-G(9rev)_TARGET	TCCCAGACGTGGGAGAGGAC	52
rs74003108-T(1rev)/rs74003108-C(1rev)_TARGET	TCCCAGATATCCATTCCTGT	64
rs3747745-G(13rev)_TARGET	TCCCAGCACGACGGGTGACT	83
rs11888077-G(38forw)_TARGET	TCCCAGGGCAAGGGTGTCCA	60
rs112402109-G(21rev)_TARGET	TCCCAGTAAGACGGAGATGC	61
rs57230109-A(25forw)_TARGET	TCCCAGTGACAAGGAAGACA	55
rs57230109-G(25forw)_TARGET	TCCCAGTGACAAGGAAGACG	58
rs11443755-C(16rev)_CTL	TCCCATGGCGGGGGGTGTTC	75
rs11443755-(15rev)_CTL	TCCCATGGCGGGGGTGTTCT	82
rs9367109-A(7rev)_TARGET	TCCCATGTCCCACGCAGCAG	74
rs4669593-C(42forw)_TARGET	TCCCATTGGGCAGGATGCCC	75
rs35453587-C(43forw)_TARGET	TCCCATTTGCCCCCAACATG	75
rs7752060-T(37forw)_TARGET	TCCCCACTCTAACAACCCCC	80
rs2924552-C(10rev)_TARGET	TCCCCAGAGTCCCTGGGGAT	50
rs10423719-C(32forw)_TARGET	TCCCCAGTAGTCCGGAGTTG	64
rs10423719-T(32forw)_TARGET	TCCCCAGTAGTCTGGAGTTG	64
rs2236508-G(21rev)_TARGET	TCCCCCACAGCAAGGGGAGC	54
rs7123180-C(19rev)_TARGET	TCCCCCCACCCCTTGGCGCC	51
rs7020989-C(24rev)_TARGET	TCCCCCGGCTCAAACCCTCT	76
rs4714476-T(16rev)_TARGET	TCCCCTGGAGTCTGAAGGTA	68
rs4872174-C(43forw)_TARGET	TCCCCTTGACTGTATTTACG	87
rs1133187-T(15rev)_TARGET	TCCCGACACTCCAATCGTGT	93
rs1133187-C(15rev)_TARGET	TCCCGACACTCCAGTCGTGT	82
rs2357411-G(5rev)_TARGET	TCCCGGGACCCACCGCGATA	50
rs2510778-T(17rev)_TARGET	TCCCTCACATTCATTATAAC	71
rs2510778-C(17rev)_TARGET	TCCCTCACATTCATTGTAAC	70
rs2510778-A(17rev)_TARGET	TCCCTCACATTCATTTTAAC	59
rs2297440-C(14rev)_TARGET	TCCCTCACCAGCGTCACCCT	53
rs4845695-A(35forw)_TARGET	TCCCTCCCAAGTCCACTAGC	82
rs10780136-A(25rev)/rs10780136-G(25rev)_TARGET	TCCCTCCTCTCACTCATTGC	62
rs7570882-G(35forw)_TARGET	TCCCTCTTCGTTGTATTGAA	81
rs2024433-G(20rev)_TARGET	TCCCTGATGCTGCACCCCCC	71
rs2024433-C(20rev)_TARGET	TCCCTGATGCTGCACCCCGC	66
rs2024433-A(20rev)_TARGET	TCCCTGATGCTGCACCCCTC	57
rs2334556-A(6rev)_TARGET	TCCCTGGCCCGAGCACTGAC	73
rs4669593-C(24rev)_TARGET	TCCCTGGGCATCCTGCCCAA	59
rs10184904-G(22rev)/rs10184904-C(22rev)/rs10184904-A(22rev)_TARGET	TCCCTGGGGCTTCGGATAGC	87
rs202052960-(19rev)_CTL	TCCCTGTGCACACGTGTGAT	76
rs11651755-C(33forw)_TARGET	TCCCTTTCTTCCGAGGTTAG	90
rs1551515-A(31forw)_TARGET	TCCGAACCACACAAGGATAT	76
rs1551515-T(31forw)_TARGET	TCCGAACCACACATGGATAT	89
rs76657046-C(42forw)_TARGET	TCCGAATTTCTGCTACTTGA	79
rs2297451-A(32forw)_PIP	TCCGCCACTCTCAGCGGGTT	69
rs2297451-T(32forw)_PIP	TCCGCCACTCTCTGCGGGTT	88
rs4400876-T(22rev)/rs4400876-G(22rev)_TARGET	TCCGCTGCCTTCGCTCCCGA	87
rs2452577-C(42forw)_TARGET	TCCGGAAAGTTATAGCTGGT	86
rs648399-T(14rev)_TARGET	TCCGGAGAGACTAGCAAGGT	86
rs648399-C(14rev)_TARGET	TCCGGAGAGACTGGCAAGGT	52
rs9651980-C(22rev)/rs9651980-T(22rev)_TARGET	TCCGGATAGGTGCTGGGTGT	75
rs2955626-C(30forw)_TARGET	TCCGGCACTTCCGGCAGGCC	77
rs376563-C(23rev)_TARGET	TCCGGGTAACACTATCTGTT	90
rs2847344-G(22rev)/rs2847344-A(22rev)_TARGET	TCCTAAAGACCCACTTGCCA	72
rs2926533-T(25rev)/rs2926533-A(25rev)_TARGET	TCCTACAGGTGGCACCCACC	74
rs4711677-G(18rev)_TARGET	TCCTACCCGCACCCTGCGCT	72
rs4711677-A(18rev)_TARGET	TCCTACCCGCACCCTGTGCT	51
rs585870-C(42forw)_TARGET	TCCTAGCTTCTTCTTCACTG	56
rs401592-T(14rev)_CTL	TCCTAGGCTTGGAGGCTCCC	56
rs6578415-G(13rev)_TARGET	TCCTAGGGAGACGAGAAAGG	64
rs7188406-A(40forw)_PIP	TCCTATGAGTAATAAAGGTT	72
rs12601935-A(32forw)_TARGET	TCCTCAAGGCCCATCCCACC	52
rs12601935-G(32forw)_TARGET	TCCTCAAGGCCCGTCCCACC	79
rs8957-T(19rev)_TARGET	TCCTCACCATCACTCTGATC	61
rs8957-G(19rev)_TARGET	TCCTCACCATCACTCTGCTC	54
rs4646284-(18rev)_TARGET	TCCTCAGAAGTTTTGCCAAG	65
rs3734268-G(20rev)_TARGET	TCCTCAGGTGTGATTGACCT	64
rs3734268-A(20rev)_TARGET	TCCTCAGGTGTGATTGACTT	78
rs7932600-A(27forw)_TARGET	TCCTCCATCCCTGCTCGACA	84
rs7932600-G(27forw)_TARGET	TCCTCCATCCCTGCTCGGCA	65
rs7009914-C(34forw)_TARGET	TCCTCCTTCCCGGTAGCCCT	75
rs74060153-T(41forw)_TARGET	TCCTCGTGGCTTAATGACCA	75
rs1076596-G(19rev)_TARGET	TCCTCGTGTCTTACATGCGG	93
rs1076596-A(19rev)_TARGET	TCCTCGTGTCTTACATGTGG	72
rs6751436-C(32forw)_TARGET	TCCTCTCCACCCCATCGTTC	77
rs6751436-T(32forw)_TARGET	TCCTCTCCACCCTATCGTTC	66
rs607518-G(33forw)_TARGET	TCCTCTCCCACGTCTGGGAG	71
rs2926534-C(22rev)/rs2926534-T(22rev)_TARGET	TCCTCTGACCCAAAGCCAAG	61
rs4646284-(37forw)_TARGET	TCCTCTTGGCAAAACTTCTG	64
rs73846687-A(31forw)_TARGET	TCCTCTTTCAGTCATTAACC	67
rs73846687-G(31forw)_TARGET	TCCTCTTTCAGTCGTTAACC	94
rs11765552-T(18rev)_CTL	TCCTGCAACAAAGACAAGCC	56
rs11765552-G(18rev)_CTL	TCCTGCAACAAAGACACGCC	64
rs11765552-A(18rev)_CTL	TCCTGCAACAAAGACATGCC	56
rs912883-T(13rev)_TARGET	TCCTGCAAGGTAGGCCTGGC	57
rs4845693-C(36forw)_TARGET	TCCTGCCTCTTGGAAAACTA	62
rs3796432-G(22forw)_PIP	TCCTGCCTGGGCAGTTTTCA	60
rs589400-A(32forw)_CTL	TCCTGCTCAGGAATGTCTGT	61
rs589400-G(32forw)_CTL	TCCTGCTCAGGAGTGTCTGT	55
rs12419346-G(26forw)_TARGET	TCCTGGCCTGCCAAGATGGG	61
rs2357411-A(5rev)_TARGET	TCCTGGGACCCACCGCGATA	99
rs76832527-G(9rev)_TARGET	TCCTGGGCGCGCTCGGCCAC	86
rs2926533-T(44forw)_TARGET	TCCTGGTGGGTGCCACCTGT	69
rs4075003-G(21rev)_TARGET	TCCTGGTTGTCCCTGTCTGC	64
rs4075003-A(21rev)_TARGET	TCCTGGTTGTCCCTGTCTGT	51
rs57140815-A(38forw)/rs56853932-T(41forw)_TARGET	TCCTGTATCCTGGGTGGGAT	63
rs10742185-C(29forw)_TARGET	TCCTGTGCAGAACTCCGAGA	74
rs10742185-G(29forw)_TARGET	TCCTGTGCAGAACTCGGAGA	78
rs10742185-T(29forw)_TARGET	TCCTGTGCAGAACTCTGAGA	54
rs2510778-C(36forw)_TARGET	TCCTGTTACAATGAATGTGA	58
rs11388098-G(17rev)_TARGET	TCCTTAAATTATAACCACCT	68
rs17122571-A(27forw)_TARGET	TCCTTCAGCCGTTGCTCAGG	76
rs17122571-G(27forw)_TARGET	TCCTTCAGCCGTTGCTCGGG	79
rs76532860-T(44forw)_TARGET	TCCTTCCCTGGAGGATTACT	78
rs11078-G(21rev)_CTL	TCCTTTCCTCAGGGAAAGCC	52
rs3818708-C(34forw)_PIP	TCGACAGCTACATTGATCAA	76
rs3818708-T(34forw)_PIP	TCGACAGCTATATTGATCAA	53
rs1574530-T(20rev)_TARGET	TCGACCCCCAAGCCAGTTAG	72
rs1574530-A(20rev)_TARGET	TCGACCCCCAAGCCAGTTTG	88
rs2814992-G(22forw)_TARGET	TCGAGAAGTATAATAGAACT	78
rs55659209-A(22rev)/rs55659209-G(22rev)_PIP	TCGAGACTCACGTCAAGGCT	89
rs929250-G(26forw)_PIP	TCGAGCGTTTGAAGGAAGGA	69
rs929250-T(26forw)_PIP	TCGAGCGTTTGAAGGAAGTA	66
rs1060367-G(3rev)_TARGET	TCGAGGGCTCCTGTGGGGTT	56
rs10151958-C(39forw)_TARGET	TCGATCAGCCAAACATTTTG	51
rs61890184-G(3rev)_CTL	TCGATCCCACTTCACTCACT	77
rs10151958-T(39forw)_TARGET	TCGATTAGCCAAACATTTTG	73
rs28509294-T(19rev)_TARGET	TCGCCTCTGACCGTGAGAAA	77
rs28509294-G(19rev)_TARGET	TCGCCTCTGACCGTGAGCAA	91
rs2736108-C(43forw)_TARGET	TCGCGCCCTGATTCTACATC	92
rs6935446-G(23forw)_TARGET	TCGCGGAAGGACCGGGAAGG	75
rs78239819-C(4rev)_CTL	TCGCTCTGAGAAAACTGTGA	69
rs2924553-T(14rev)_TARGET	TCGGAGCAGTACACTCCACC	73
rs2924553-A(14rev)_TARGET	TCGGAGCAGTACTCTCCACC	63
rs6578439-G(14rev)_TARGET	TCGGCACAGTGGCGGGCACG	56
rs6578439-A(14rev)_TARGET	TCGGCACAGTGGTGGGCACG	52
rs7556371-G(3rev)_TARGET	TCGGCAGATGGTTAAGAGCA	65
rs13425580-T(34forw)_TARGET	TCGGCAGCAGTCCATGCTGG	74
rs10929235-A(36forw)/rs9973650-G(42forw)_TARGET	TCGGCCCCAGTAACCTGCTC	80
rs10929235-G(36forw)_TARGET	TCGGCCCCGGTAACCTGCTC	55
rs35714133-C(4rev)_TARGET	TCGGCCTGGAGCTGAGCCTT	62
rs4883560-T(18rev)_TARGET	TCGGCTGAAATAAGGGACAG	71
rs4883560-C(18rev)_TARGET	TCGGCTGAAATAAGGGGCAG	54
rs2334556-A(37forw)_TARGET	TCGGGCCAGGGACGGACAGA	71
rs6579000-C(4rev)_TARGET	TCGGGCCTCCACCACATCCC	65
rs12215736-A(15rev)_TARGET	TCGGGGGAAGGGGTTGCCTG	59
rs11616163-C(43forw)_TARGET	TCGTAGAGACGGGCGGGGGT	69
rs13394027-G(23forw)_TARGET	TCGTCACTTCTTCTGTCAAT	73
rs2297451-T(16rev)_PIP	TCGTCCCAACCCGCAGAGAG	84
rs2297451-A(16rev)_PIP	TCGTCCCAACCCGCTGAGAG	74
rs7231919-C(4rev)_CTL	TCGTCCCTTCAAGGACCCTG	75
rs12165908-G(22forw)_CTL	TCGTCTGTTTTGACCCATTC	84
rs71457747-C(25rev)/rs71457747-A(25rev)_TARGET	TCGTGCCCTGGGGTCACAGT	68
rs74060153-T(44forw)_TARGET	TCGTGGCTTAATGACCAAGG	82
rs74060153-A(27forw)_TARGET	TCGTTAAAAAAATATCCACG	67
rs74060153-T(27forw)_TARGET	TCGTTAAAAAAATATCCTCG	76
rs2506902-G(22forw)_CTL	TCTAAAGCATAGGTATTCCA	74
rs11612819-G(23forw)_TARGET	TCTAACCCTTCTTAGTGGCC	62
rs3215401-(39forw)_TARGET	TCTAAGGGGCGAGAAACTTC	84
rs146961200-C(10rev)_TARGET	TCTAAGGGGTCCCCTTGCAT	82
rs9469859-C(24rev)_TARGET	TCTAATCAAGTTAACAGGAT	77
rs34811773-(31forw)_TARGET	TCTAATGTTGGCCGGTGCGG	73
rs9462009-G(18rev)_TARGET	TCTACATTCTATTTAACCTC	71
rs7948031-C(23rev)_TARGET	TCTACCCCACCTGTCTCCAA	66
rs4714487-T(42forw)_TARGET	TCTAGAAGGACTGCTCAGCT	73
rs79416408-C(43forw)_TARGET	TCTAGAATTGGGTAGTGCCT	68
rs79416408-C(6rev)_TARGET	TCTAGAGCTGCAGACCCACA	62
rs4978924-A(34forw)_TARGET	TCTAGCTGCCATATGGCAAA	67
rs73407554-C(24rev)_TARGET	TCTAGGAGGGAGACAGCCAG	52
rs10743181-A(11rev)_TARGET	TCTAGGCCATGGGCTCACCC	72
rs4820489-G(23forw)_PIP	TCTAGGTCACTCCTTCCCTC	63
rs72853960-G(34forw)_TARGET	TCTAGTGCTTGGTTCATCCC	81
rs72853960-T(34forw)_TARGET	TCTAGTGCTTTGTTCATCCC	54
rs7027346-C(28forw)_CTL	TCTATAAATATGTAGACCAC	55
rs7027346-T(28forw)_CTL	TCTATAAATATGTAGATCAC	60
rs2133190-T(17rev)_TARGET	TCTATCATGATCCTCACCTC	78
rs2133190-C(17rev)_TARGET	TCTATCATGATCCTCGCCTC	76
rs2133190-A(17rev)_TARGET	TCTATCATGATCCTCTCCTC	59
rs3087553-C(18rev)_TARGET	TCTATCCTTAAGCCTGGTAG	65
rs3087553-A(18rev)_TARGET	TCTATCCTTAAGCCTGTTAG	81
rs2282483-A(6rev)_TARGET	TCTATGGGCGCGAACGGCAC	98
rs1283106-A(32forw)_TARGET	TCTATTGCGATAAATATCTA	57
rs1283106-C(32forw)_TARGET	TCTATTGCGATACATATCTA	81
rs4872175-A(31forw)_TARGET	TCTATTTCCTTGAAGAAGGG	56
rs4872175-G(31forw)_TARGET	TCTATTTCCTTGAGGAAGGG	51
rs7598417-G(23forw)_TARGET	TCTCAAGTCCCCTGAGCACG	85
rs103294-T(15rev)_TARGET	TCTCAGAGTGGTGAAACCTT	51
rs75630086-G(21forw)/rs75630086-C(21forw)_TARGET	TCTCAGCTACACCTTACCAG	85
rs9381084-G(23forw)_TARGET	TCTCAGGACCGTCCTTCCCG	58
rs205260-G(23forw)_TARGET	TCTCAGTAATGTGCAAACCA	70
rs2744974-C(9rev)_TARGET	TCTCAGTGATCAAGGCATTC	76
rs7592691-A(24forw)/rs7592691-G(24forw)_TARGET	TCTCAGTGGCAGCAATATTT	69
rs17757003-A(22rev)/rs17757003-C(22rev)_TARGET	TCTCATCATTATGGTGCGGT	91
rs79308483-T(39forw)_TARGET	TCTCATTGGACTACTTAGGC	84
rs833065-A(24forw)/rs833065-G(24forw)_CTL	TCTCCAGAATTCCCCTTTAC	71
rs55971080-T(8rev)_TARGET	TCTCCCAAAGAGCTAAGGGC	60
rs201197168-GG(7rev)_CTL	TCTCCCAGGGATGACCTTCA	70
rs55971080-C(8rev)_TARGET	TCTCCCGAAGAGCTAAGGGC	53
rs72646966-A(26forw)_TARGET	TCTCCGCCAGGGCCTCGCAT	81
rs72646966-G(26forw)_TARGET	TCTCCGCCAGGGCCTCGCGT	68
rs13332180-C(22rev)/rs13332180-T(22rev)_TARGET	TCTCCGGGCCAGAAAAGACG	83
rs112481313-T(34forw)_TARGET	TCTCCTGGATTGGGACACTG	62
rs13110828-C(41forw)_TARGET	TCTCCTGTTAATAATCTGCC	78
rs2282483-G(12rev)_TARGET	TCTCCTTCTACGGGCGCGAA	51
rs2282483-A(12rev)_TARGET	TCTCCTTCTATGGGCGCGAA	96
rs1562323-T(38forw)_TARGET	TCTCCTTGGCATCCCATGGC	65
rs72853963-G(24forw)/rs72853963-A(24forw)_TARGET	TCTCCTTTAGGGGAACAGAC	78
rs3755014-C(24rev)_TARGET|rs3755014-C(24rev)_PIP	TCTCCTTTCTGTGTTCTACT	51
rs3837805-A(9rev)_TARGET	TCTCCTTTGACAAATCCTGT	62
rs1859168-C(21forw)/rs1859168-A(21forw)/rs1859168-T(21forw)_PIP	TCTCGCCAAGAAAAAGCTTG	80
rs78416326-C(30forw)_TARGET	TCTCGGTTTTGCCGCAACTT	76
rs78416326-G(30forw)_TARGET	TCTCGGTTTTGCCGGAACTT	95
rs2427533-C(6rev)_TARGET	TCTCGTCACCGAGGCTGCTG	65
rs7231919-C(6rev)_CTL	TCTCGTCCCTTCAAGGACCC	77
rs7933787-G(20rev)_TARGET	TCTCTAGCTGCAAATTCCCG	67
rs7933787-A(20rev)_TARGET	TCTCTAGCTGCAAATTCCTG	66
rs1323804-A(29forw)_TARGET	TCTCTCCAAAGGCACACTGG	61
rs1323804-G(29forw)_TARGET	TCTCTCCAAAGGCACGCTGG	72
rs912716-A(35forw)_TARGET	TCTCTCCCTAAGGTTTAAGT	80
rs13332180-C(24rev)_TARGET	TCTCTCCGGGCCAGAAAAGA	65
rs66509917-T(44forw)_TARGET	TCTCTGCAGCAGAAAGCCCT	51
rs77856818-G(9rev)_TARGET	TCTCTGCCCCCCCCTTCGCC	63
rs138696773-T(37forw)_TARGET	TCTCTGCTTGGGGCACGCCC	81
rs2814966-C(23rev)_TARGET	TCTCTGGATGCCTACGGCGT	91
rs8020587-G(18rev)_TARGET	TCTCTGGGCCGGCGGCCCTG	53
rs8020587-A(18rev)_TARGET	TCTCTGGGCCGGCGGCTCTG	68
rs746360843-AG(6rev)_TARGET	TCTCTGTTTTCCTAAGTGAC	57
rs11153154-T(20rev)_TARGET	TCTCTTTCCTAAGTGTACAT	55
rs11153154-G(20rev)_TARGET	TCTCTTTCCTAAGTGTACCT	73
rs1972011-G(23forw)_TARGET	TCTGAAAAAGTGAATGGAGT	50
rs376563-T(42forw)_TARGET	TCTGAACAGATAGTGTTACC	78
rs13214578-T(6rev)_TARGET	TCTGAACTTGTTGGGGCAGC	57
rs769192164-(8rev)_CTL	TCTGACTCAGTTTCAATGTT	69
rs7114836-G(23forw)_TARGET	TCTGAGAGAGTCATCTGCCA	66
rs11223787-G(31forw)_TARGET	TCTGAGCCAAGGCGGGCTCT	75
rs6722471-A(22rev)/rs6722471-T(22rev)/rs6722471-G(22rev)/rs6722471-C(22rev)_TARGET	TCTGAGCTCAGGGCCCCGGC	54
rs8020587-A(2rev)_TARGET	TCTGAGGGGGAGCGTGTGCG	65
rs10900590-C(33forw)_TARGET	TCTGATACTCACTTACACAG	71
rs7842175-T(16rev)_TARGET	TCTGATGCTGAACAATTAGA	69
rs7842175-C(16rev)_TARGET	TCTGATGCTGAACAGTTAGA	59
rs4978924-A(22rev)/rs4978924-G(22rev)_TARGET	TCTGCAATCCATTTGCCATA	73
rs2236510-C(16rev)_TARGET	TCTGCACCTCCCGCGGCTGC	69
rs4076054-A(39forw)_TARGET	TCTGCACTACCCATGGAGGT	50
rs12570611-A(25forw)_TARGET	TCTGCAGCCTGTAAATTCTA	50
rs12570611-C(25forw)_TARGET	TCTGCAGCCTGTAAATTCTC	55
rs12570611-G(25forw)_TARGET	TCTGCAGCCTGTAAATTCTG	56
rs1047739-C(5rev)_CTL	TCTGCAGGCCATGTGGGGCT	51
rs4729402-C(33forw)_TARGET	TCTGCATAAAGCGAGGGCTT	84
rs12622551-G(6rev)/rs12620209-T(8rev)_TARGET	TCTGCCACCTGCCAGTGTCC	59
rs6890484-C(24rev)_PIP	TCTGCCCTTGTGCTGTACAA	81
rs74003107-T(25rev)/rs74003107-C(25rev)_TARGET	TCTGCCTACGCGAGGCCCCC	80
rs6683557-C(5rev)_CTL	TCTGCCTCAAGGCAGCAGAG	50
rs78407386-C(27forw)_TARGET	TCTGCCTCGGCAGCCCTCGG	75
rs78407386-T(27forw)_TARGET	TCTGCCTCGGCAGCCCTTGG	52
rs12278923-C(15rev)_TARGET	TCTGCCTGAGCCTGAGAAAA	55
rs12278923-A(15rev)_TARGET	TCTGCCTGAGCCTTAGAAAA	63
rs1702136-G(24forw)/rs1702136-A(24forw)_TARGET	TCTGCCTGTCCTCCGGGCCC	58
rs4076054-G(39forw)_TARGET	TCTGCGCTACCCATGGAGGT	80
rs7126629-C(40forw)_TARGET	TCTGCGTGTCCACACCATAA	85
rs10930558-G(22forw)_TARGET	TCTGCTTCCGTAGGTGTGAC	82
rs34695471-G(23forw)_TARGET	TCTGCTTCTAACTCTGTCCT	54
rs138696773-T(39forw)_TARGET	TCTGCTTGGGGCACGCCCGG	91
rs798893-C(23rev)_CTL	TCTGGACATGACTGTGATAA	68
rs10464490-T(37forw)_TARGET	TCTGGACTGCTGGGTTACAG	67
rs17070139-C(6rev)_TARGET	TCTGGACTTATGGCCCATTG	83
rs1623866-A(29forw)_TARGET	TCTGGAGAGGAACCAAGCTT	63
rs1623866-G(29forw)_TARGET	TCTGGAGAGGAACCAGGCTT	56
rs7094325-G(14rev)_TARGET	TCTGGATGCCACCAGTAGAG	79
rs7094325-C(14rev)_TARGET	TCTGGATGCCACGAGTAGAG	65
rs11153150-C(32forw)_TARGET	TCTGGCAGCTGTCACTTGCT	65
rs71029115-C(30forw)_TARGET	TCTGGCCCTTTTAACCACCG	87
rs2038277-G(8rev)_TARGET	TCTGGCCGATCTTGTCTCTT	86
rs877343-A(2rev)_TARGET	TCTGGCTGGGAGCCAGACTT	62
rs1534400-T(42forw)_TARGET	TCTGGCTGGGTTCCCCGCTC	78
rs73108453-G(22forw)_TARGET	TCTGGGCATGTGCACTCCCT	73
rs8020587-G(16rev)_TARGET	TCTGGGCCGGCGGCCCTGAG	60
rs8020587-A(16rev)_TARGET	TCTGGGCCGGCGGCTCTGAG	70
rs11711710-C(38forw)_PIP	TCTGGGCTTCTCGTGCTTCT	75
rs11551890-G(23forw)_TARGET	TCTGGGGAAGGGGCCGAATG	76
rs3731827-T(1rev)/rs3731827-C(1rev)_TARGET	TCTGGGGAGGGTAAGGCCTC	62
rs4420668-A(30forw)_TARGET	TCTGGGTGAAGCTCAGGTTG	50
rs4420668-G(30forw)_TARGET	TCTGGGTGAAGCTCGGGTTG	81
rs869943-C(5rev)_TARGET	TCTGGGTGGAGTAAGACAGC	68
rs9472114-A(27forw)_TARGET	TCTGGTGAACGCTTAAAACC	74
rs9472114-G(27forw)_TARGET	TCTGGTGAACGCTTAAAGCC	88
rs72702224-G(20rev)_TARGET	TCTGGTGATGACAAAGCCCA	59
rs17021972-G(15rev)_TARGET	TCTGGTTTGAGCACTGAATG	69
rs17021972-A(15rev)_TARGET	TCTGGTTTGAGCATTGAATG	61
rs1529887-T(22rev)/rs1529887-C(22rev)_CTL	TCTGTCAGGGGGTTTCCTCT	59
rs7127900-A(4rev)_TARGET	TCTGTCCATCATTCCTCGCA	86
rs2334556-A(22rev)/rs2334556-G(22rev)_TARGET	TCTGTCCGTCTGTCCGTCCC	68
rs817866-T(15rev)_CTL	TCTGTCTTTGACTACATCAA	71
rs817866-C(15rev)_CTL	TCTGTCTTTGACTGCATCAA	65
rs2136486-G(25rev)/rs2136486-C(25rev)_TARGET	TCTGTGAGACCTATCCAAAA	81
rs6062510-G(23forw)_TARGET|rs6062510-G(23forw)_PIP	TCTGTGCAGAAGAGGCTGCG	58
rs3747744-A(1rev)/rs3747744-G(1rev)_TARGET	TCTGTGGAAAGTGAGCTTCT	62
rs13408361-A(6rev)_TARGET	TCTGTGGCTTCCTCATGTCA	65
rs9365164-C(5rev)_TARGET	TCTGTTCCTCAGTGTCGTCC	72
rs7878993-C(24rev)_CTL	TCTTAGCCGGTACAGTTAGA	87
rs13230202-C(23rev)_TARGET	TCTTCAAAGTGAGCACACAT	68
rs2278888-T(18rev)_TARGET	TCTTCACGTATGTGAGAGCC	62
rs2278888-C(18rev)_TARGET	TCTTCACGTATGTGAGGGCC	71
rs67798996-A(25rev)/rs7125026-C(11rev)/rs67798996-G(25rev)_TARGET	TCTTCCACCGAATGTGGCGT	94
rs12622551-G(22forw)/rs12620209-T(24forw)/rs12620209-C(24forw)_TARGET	TCTTCCAGGACACTGGCAGG	56
rs11648240-G(21rev)_TARGET	TCTTCCCCATCTCATTTACC	52
rs11648240-A(21rev)_TARGET	TCTTCCCCATCTCATTTACT	60
rs4899014-C(30forw)_TARGET|rs4899014-C(30forw)_PIP	TCTTCCTCGGAGGCCGTGAC	83
rs1735546-T(10rev)_TARGET	TCTTCTACACACACACCAGG	63
rs6547621-G(33forw)_TARGET	TCTTCTCCCAAGTAACTCTT	62
rs1323804-A(26forw)_TARGET	TCTTCTCTCCAAAGGCACAC	64
rs1323804-G(26forw)_TARGET	TCTTCTCTCCAAAGGCACGC	66
rs1076597-C(40forw)_TARGET	TCTTCTGCAAGAGCTTGGTG	54
rs13283584-C(21forw)/rs13283584-T(21forw)_TARGET	TCTTCTGTGCCTACTAGAAG	76
rs10455782-C(36forw)_TARGET	TCTTCTTGCACTTACATGAG	73
rs10455782-T(36forw)_TARGET	TCTTCTTGTACTTACATGAG	50
rs6560881-G(8rev)_TARGET	TCTTGACGGGCACAAGGGGC	52
rs6560881-A(8rev)_TARGET	TCTTGATGGGCACAAGGGGC	77
rs1044527-C(11rev)_PIP	TCTTGCAGGGGGAGAATGAA	53
rs4951400-C(43forw)_TARGET	TCTTGCCCCCTCTCAGTCTA	65
rs7075009-C(23rev)_TARGET	TCTTGGGGAGGCTGGCTTTT	61
rs11245456-C(35forw)_TARGET	TCTTTAAAGCCATGGCTCCA	58
rs74921601-T(21rev)_TARGET	TCTTTAGGGTCAACCCGGAA	65
rs74921601-C(21rev)_TARGET	TCTTTAGGGTCAACCCGGAG	91
rs1030655-T(28forw)_TARGET	TCTTTAGTGACAGAGGTTTT	59
rs72733486-C(13rev)_TARGET	TCTTTCATCACGTGTTTCTT	71
rs1574530-A(33forw)_TARGET	TCTTTCTCCCCAAACTGGCT	66
rs1574530-T(33forw)_TARGET	TCTTTCTCCCCTAACTGGCT	57
rs2432524-T(20rev)_TARGET	TCTTTCTGGTCTGACTTTAT	54
rs2432524-G(20rev)_TARGET	TCTTTCTGGTCTGACTTTCT	51
rs13398506-A(26forw)_TARGET	TCTTTCTTTGTGCAGGGAAC	55
rs10178682-G(18rev)_TARGET	TCTTTGAAGATCAGAACAGT	53
rs17435590-T(40forw)_CTL	TCTTTGATTTTAGGTTCTCT	54
rs4975758-G(23forw)_CTL	TCTTTGCATATTGCTATATG	65
rs36111695-(22forw)_TARGET	TCTTTGCCACCATTCATTTT	51
rs113328990-G(23forw)_TARGET	TCTTTGGGTTGGGATAAGGA	62
rs4573233-G(16rev)_TARGET	TCTTTTTACATTGACTGATA	53
rs1972011-G(25forw)_TARGET	TGAAAAAGTGAATGGAGTCG	66
rs3787089-C(11rev)/rs3787088-T(7rev)_TARGET	TGAAAATGCGGCAGCCCGAG	85
rs66543278-C(31forw)_TARGET	TGAAACAGGGATCCCAGCTA	51
rs66543278-T(31forw)_TARGET	TGAAACAGGGATCTCAGCTA	64
rs10086908-T(27forw)_CTL	TGAAACCAGTGGTGTGATAG	63
rs3787088-G(7rev)_TARGET	TGAAACTGCGGCAGCCCGAG	58
rs9655205-C(45forw)/rs9655205-A(45forw)/rs9655205-G(45forw)_TARGET	TGAAAGAGCTAGAGGGCCTG	60
rs35811539-T(20rev)_TARGET	TGAAAGCGTCTCTACCATAA	86
rs35811539-C(20rev)_TARGET	TGAAAGCGTCTCTACCATGA	68
rs6938349-A(31forw)_TARGET	TGAAATACATTAAAGCAACA	52
rs6938349-T(31forw)_TARGET	TGAAATACATTAATGCAACA	54
rs10537867-(24forw)_TARGET	TGAACAAGTGACAGGGAAAC	51
rs10019041-C(27forw)_TARGET	TGAACTCTGTGCCTGTGCGC	83
rs10019041-T(27forw)_TARGET	TGAACTCTGTGCCTGTGTGC	51
rs9369296-A(35forw)/rs9381083-T(36forw)_TARGET	TGAAGAAGTAGTCAGTTCTG	63
rs10178682-G(14rev)_TARGET	TGAAGATCAGAACAGTGGGT	54
rs3750970-C(30forw)_CTL	TGAAGATGACCTATCGCAGA	74
rs3750970-T(30forw)_CTL	TGAAGATGACCTATTGCAGA	65
rs367993153-(34forw)_TARGET	TGAAGATTCACCTGGCCCTC	71
rs2764207-G(17rev)_TARGET	TGAAGCTTTTTTTACCGATA	71
rs2764207-A(17rev)_TARGET	TGAAGCTTTTTTTACTGATA	53
rs62166769-T(31forw)_TARGET	TGAAGGCAGGATATTTTATT	52
rs11371876-C(11rev)_TARGET	TGAAGGGGGGCAGTTTTTGT	72
rs7756405-G(21forw)/rs7756405-A(21forw)_TARGET	TGAAGGTACCTGGACAAAGG	59
rs4842316-C(36forw)_CTL	TGAAGTGGCGTCCCAGGTGA	74
rs10793766-T(18rev)_CTL	TGAAGTTGTTTGCAGTATTA	52
rs10793766-C(18rev)_CTL	TGAAGTTGTTTGCAGTGTTA	65
rs3735533-T(25rev)/rs3735533-C(25rev)_PIP	TGAATATCTAAACCCAAGGT	74
rs833055-C(26forw)_CTL	TGAATCTTCCCACGGAGACA	89
rs833055-T(26forw)_CTL	TGAATCTTCCCACGGAGATA	68
rs2657626-A(25forw)_TARGET	TGAATGAATGCACAACACCA	64
rs2657626-G(25forw)_TARGET	TGAATGAATGCACAACACCG	60
rs7153648-G(13rev)_TARGET	TGAATGAGATGCGGGCGGGG	50
rs7925496-A(8rev)_PIP	TGAATGTAGAAATAGGACAT	63
rs9682734-C(14rev)_CTL	TGAATTTTTTTCGTGAATGG	70
rs10563909-AT(2rev)_TARGET	TGACAACATACGTGTGTGAC	89
rs12701832-T(4rev)_CTL	TGACACATAAGGATATGCTC	82
rs11598549-G(18rev)_TARGET	TGACACCTTCTGGGATCGCA	87
rs11598549-A(18rev)_TARGET	TGACACCTTCTGGGATTGCA	59
rs7107385-G(22rev)/rs7107385-A(22rev)_TARGET	TGACAGAGCTGTGCCTTCCT	53
rs4331474-A(28forw)_TARGET	TGACAGAGTGCCTTCAATCA	61
rs4331474-G(28forw)_TARGET	TGACAGAGTGCCTTCAGTCA	72
rs13405290-C(23rev)_TARGET	TGACAGGGTTGTGGGTGCCA	56
rs11564705-T(6rev)_TARGET	TGACATCGGCCTCGAGTCCA	92
rs75184941-G(16rev)_TARGET	TGACCAAGCACTTACGGTGT	95
rs75184941-A(16rev)_TARGET	TGACCAAGCACTTATGGTGT	72
rs11612819-G(8rev)_TARGET	TGACCCCGGGCCACTAAGAA	87
rs13294595-C(20rev)_TARGET	TGACCCCTAGTAGATGTGGG	83
rs13294595-A(20rev)_TARGET	TGACCCCTAGTAGATGTGTG	66
rs11612819-C(8rev)_TARGET	TGACCCGGGGCCACTAAGAA	53
rs3800284-G(22rev)/rs3800284-C(22rev)_TARGET	TGACCCTGAGTCTATCATGG	74
rs1567669-A(24forw)/rs1567669-G(24forw)_TARGET	TGACCTACAGTATGCACTGG	82
rs6713555-A(34forw)_TARGET	TGACCTGGACAGCAGCATTC	51
rs6713555-G(34forw)_TARGET	TGACCTGGACGGCAGCATTC	78
rs4883583-T(44forw)_TARGET	TGACGCTGGGAAGTGCATGG	67
rs3751110-C(23rev)_TARGET	TGACTCCACCCAAGGACAAA	62
rs4233882-C(24rev)_TARGET	TGACTGAAGGCACTCTGTCA	76
rs6062490-C(31forw)_TARGET	TGACTTCTGCACACTGGGCC	53
rs2659685-G(20rev)_TARGET	TGACTTGGGGTCAGAGTACG	81
rs2659685-A(20rev)_TARGET	TGACTTGGGGTCAGAGTATG	52
rs2764208-G(19rev)_TARGET	TGAGAAAGATCATACCACTG	58
rs2764208-A(19rev)_TARGET	TGAGAAAGATCATACCATTG	62
rs73108453-G(18rev)_TARGET	TGAGAAATCCGAGGGGCCCA	50
rs73108453-A(18rev)_TARGET	TGAGAAATCCGAGGGGTCCA	84
rs7920451-C(24rev)_TARGET	TGAGAAGCAGGGTTGACATC	65
rs12471291-T(21rev)_TARGET	TGAGAAGGTTGCTTTTCTTA	58
rs912883-C(23rev)_TARGET	TGAGACCACTTCCTGCAAGG	69
rs2136486-G(21rev)_TARGET	TGAGACCTATCCAAAAAGGC	77
rs2136486-C(21rev)_TARGET	TGAGACCTATCCAAAAAGGG	59
rs4820487-A(27forw)_PIP	TGAGACGGAGTTGCCCCAGC	51
rs7114836-A(25forw)_TARGET	TGAGAGAGTCATCTGCCACA	53
rs7114836-G(25forw)_TARGET	TGAGAGAGTCATCTGCCACG	84
rs2119299-C(25forw)_CTL	TGAGAGCATCAGGGCAGGTC	62
rs13432426-T(17rev)_TARGET	TGAGAGCCAGAAGGCATCTG	55
rs1865866-A(2rev)_CTL	TGAGAGTGATAGGATAATGC	69
rs35629379-(10rev)_TARGET	TGAGAGTTGGTGCGTGGCCA	73
rs7250689-T(6rev)_TARGET	TGAGATCATGGGACTCAAGG	70
rs113614274-(32forw)_TARGET	TGAGCAAACAACACAGTTCA	55
rs17122571-A(2rev)_TARGET	TGAGCAACGGCTGAAGGACC	67
rs11824649-T(12rev)_TARGET	TGAGCATCTCACAATGCTGA	65
rs11824649-C(12rev)_TARGET	TGAGCATCTCGCAATGCTGA	55
rs186385628-G(21rev)_TARGET	TGAGCGCGCAACACGGGGCC	63
rs186385628-A(21rev)_TARGET	TGAGCGCGCAACACGGGGCT	92
rs41298840-A(12rev)_TARGET	TGAGCGGCAGTGCGCCGGGC	77
rs937386-T(8rev)_CTL	TGAGCTACAGGGGAGCCGGT	51
rs11764933-G(24forw)/rs11764933-A(24forw)_CTL	TGAGCTATAGCATATATGGC	78
rs10198569-G(18rev)_TARGET	TGAGCTATATCCTCAACAGC	63
rs937386-C(8rev)_CTL	TGAGCTGCAGGGGAGCCGGT	66
rs3123636-T(25forw)_TARGET	TGAGCTTCCCCTTGCCCTTT	60
rs56892098-C(30forw)_TARGET	TGAGGAAGAAAGGTCGGATG	60
rs6011033-G(12rev)_TARGET	TGAGGAATTACGGGCTTCTG	56
rs6011033-A(12rev)_TARGET	TGAGGAATTATGGGCTTCTG	64
rs34695572-G(37forw)_TARGET	TGAGGCAGAGTCCATTTTTT	62
rs757209-G(35forw)_TARGET	TGAGGCCGCGGGGCCGCACG	71
rs13294710-T(9rev)_TARGET	TGAGGCGACGCGCAGGGTTG	83
rs7123299-G(17rev)_TARGET	TGAGGCTTTGCTGTTCGCCC	73
rs7123312-A(2rev)/rs7123299-A(17rev)_TARGET	TGAGGCTTTGCTGTTTGCCC	56
rs880930-G(23forw)_TARGET	TGAGGGAGTGAAATGACAGT	60
rs4919742-A(33forw)_TARGET	TGAGGGGGTGCAACTTCCTC	56
rs4919742-G(33forw)_TARGET	TGAGGGGGTGCGACTTCCTC	83
rs3805285-G(22forw)_TARGET	TGAGGTAAATAGTGACAAGC	74
rs1463795-C(24rev)_TARGET	TGAGGTCAGATTGTACTCCC	83
rs1881499-G(16rev)_TARGET	TGAGGTCTCTCGTGCTGCTG	54
rs1881499-A(16rev)_TARGET	TGAGGTCTCTCGTGTTGCTG	75
rs41298830-C(27forw)_TARGET	TGAGGTTTACCCAGATTCCT	60
rs9394248-A(38forw)_CTL	TGAGTAATTAGAGGGTGGAC	73
rs1551513-T(24forw)/rs1551513-C(24forw)_TARGET	TGAGTACAAAGAGCTACCTA	79
rs9394248-G(38forw)_CTL	TGAGTAGTTAGAGGGTGGAC	50
rs10947526-T(38forw)_TARGET	TGAGTATAAGGTTGCTAGTC	53
rs12796984-G(7rev)_TARGET	TGAGTCTTCATATACCCTCT	80
rs11823810-G(14rev)_TARGET	TGAGTGAGCAGACCGGGGCA	58
rs11823810-A(14rev)_TARGET	TGAGTGAGCAGATCGGGGCA	77
rs73110471-A(30forw)_TARGET	TGAGTGAGGGTTCCATAGCC	66
rs73110471-G(30forw)_TARGET	TGAGTGAGGGTTCCGTAGCC	93
rs11043140-T(40forw)_TARGET	TGAGTGTGGGAAACCAAGAC	55
rs10803723-C(11rev)_TARGET	TGATAAAGTGGCATCTGGTA	74
rs768426214-A(38forw)_CTL	TGATACAAGTTTAACTGCCA	71
rs41291969-A(42forw)_CTL	TGATACATGGCCAAATTTGC	74
rs37180-C(24rev)_TARGET	TGATAGGATTCTGTAAGTTT	59
rs4872170-C(24rev)_TARGET	TGATAGTGATTCTATACATG	69
rs6547620-C(40forw)_TARGET	TGATCACGAATATAAAGACA	68
rs6807997-G(23forw)_CTL	TGATCATTGTACCGTGGTTA	75
rs6432114-C(1rev)/rs6432114-T(1rev)_CTL	TGATCCATGGAGTTAACTGT	73
rs6757263-T(20rev)_TARGET	TGATCCCAGTCAGTGATCAG	73
rs6757263-C(20rev)_TARGET	TGATCCCAGTCAGTGATCGG	71
rs6705908-T(37forw)_TARGET	TGATCCCTTTGTGTCATGCC	62
rs74461567-C(8rev)_TARGET	TGATCCGTGAACAGGTCATG	83
rs6751075-G(23forw)_TARGET	TGATCTTGACCACACAATAA	78
rs61212490-T(44forw)_TARGET	TGATGAAATGAACCTCTAGG	75
rs56134226-T(16rev)_TARGET	TGATGAGGCCGGCCAGGAGC	52
rs56134226-C(16rev)_TARGET	TGATGAGGCCGGCCGGGAGC	56
rs11086052-G(21rev)_CTL	TGATGATCGTGAGCAGCAAC	83
rs11086052-A(21rev)_CTL	TGATGATCGTGAGCAGCAAT	60
rs331014-T(19rev)_TARGET	TGATGCGTCAGTACAGCACC	75
rs331014-C(19rev)_TARGET	TGATGCGTCAGTACAGCGCC	94
rs6906129-C(23rev)_TARGET	TGATGGAGCATACTCTGCAT	83
rs2334555-T(18rev)_TARGET	TGATGGGGGTGAGCCTACCC	84
rs12611009-T(13rev)_TARGET	TGATGGGTAAAAGGATCTTT	72
rs523465-G(1rev)/rs523465-A(1rev)/rs523465-C(1rev)_TARGET	TGATGTCTTAAGCTTGGCTC	77
rs11564707-G(23forw)_TARGET	TGATGTGGCTTCGGGGAGCC	69
rs6709497-C(32forw)_TARGET	TGATGTGTGTGCCGGACTCA	89
rs11610600-A(24forw)/rs11610600-G(24forw)_TARGET	TGATGTTGAGGCGAGCAGAG	57
rs76837457-T(21rev)_TARGET	TGATGTTGATTGGATATGCA	57
rs76837457-G(21rev)_TARGET	TGATGTTGATTGGATATGCC	81
rs7098889-A(31forw)_CTL	TGATTTAACACCAAGATCGG	70
rs4699312-C(24rev)_TARGET	TGATTTCACAAGAATGCTAT	66
rs12666447-C(32forw)_TARGET	TGATTTGGACTTCCCGAGCG	96
rs12666447-T(32forw)_TARGET	TGATTTGGACTTTCCGAGCG	69
rs9472113-A(41forw)_TARGET	TGCAAAGGACCTCAGAGTGC	60
rs34127311-(42forw)_TARGET	TGCAACAGCTGTCCCCACAC	57
rs9973374-C(31forw)_TARGET	TGCAACCCTCATACGCTGCT	69
rs9973374-T(31forw)_TARGET	TGCAACCCTCATATGCTGCT	57
rs2838053-G(14rev)_TARGET	TGCAACCTAGTGCGTTTTTG	68
rs2838053-A(14rev)_TARGET	TGCAACCTAGTGTGTTTTTG	63
rs74003107-C(29forw)_TARGET	TGCAAGGCAGACCGACCCCG	78
rs13426236-A(41forw)/rs74003107-T(29forw)_TARGET	TGCAAGGCAGACCGATCCCG	77
rs1771726-G(19rev)_TARGET	TGCAAGGGCTGTAGGAACCA	61
rs1771726-A(19rev)_TARGET	TGCAAGGGCTGTAGGAATCA	55
rs146961200-C(34forw)_TARGET	TGCAAGGGGACCCCTTAGAA	83
rs2274508-C(10rev)_TARGET	TGCAATCCGCATACCTGAGA	82
rs930947-A(27forw)_TARGET	TGCAATGGTGGAAATCCAGA	56
rs930947-G(27forw)_TARGET	TGCAATGGTGGAAATCCGGA	83
rs7162319-T(15rev)_TARGET	TGCACAGAGATCTACAACGC	92
rs7162319-C(15rev)_TARGET	TGCACAGAGATCTGCAACGC	79
rs878987-A(22rev)/rs878987-G(22rev)_TARGET	TGCACAGGGTCGTCTGGCTG	67
rs4883526-G(37forw)_TARGET	TGCACCCGGGACCCTCTGGC	68
rs11823810-G(21rev)_TARGET	TGCACCTTGAGTGAGCAGAC	58
rs11823810-A(21rev)_TARGET	TGCACCTTGAGTGAGCAGAT	73
rs6121589-G(10rev)_TARGET	TGCACGGGCGCACGCGCGTG	87
rs6121589-C(10rev)_TARGET	TGCACGGGGGCACGCGCGTG	53
rs11245453-G(8rev)_TARGET	TGCACTCGGGCCAGCCTGCA	53
rs6724766-T(5rev)_TARGET	TGCACTGTCTTGCTGCTCAA	60
rs7930375-C(40forw)_TARGET	TGCACTTGGTGAGGACTGGT	66
rs6062510-C(27forw)_TARGET|rs6062510-C(27forw)_PIP	TGCAGAAGAGGCTGCGCCGT	76
rs6062510-G(27forw)_TARGET|rs6062510-G(27forw)_PIP	TGCAGAAGAGGCTGCGCGGT	83
rs7009775-C(24rev)_TARGET	TGCAGATACTTAGTTTGTCT	73
rs57140815-A(32forw)/rs56853932-T(35forw)_TARGET	TGCAGATCCTGTATCCTGGG	72
rs1881503-A(24forw)/rs1881503-G(24forw)/rs1881503-T(24forw)_TARGET	TGCAGCAGAGTCCACTTTGC	72
rs10929682-C(35forw)_TARGET	TGCAGCAGCCTGATGTCTGA	70
rs1295810-G(12rev)_TARGET	TGCAGCCCCCCGGTTGCTCT	87
rs1295810-A(12rev)_TARGET	TGCAGCCCCCTGGTTGCTCT	52
rs2526370-G(25forw)_TARGET	TGCAGCTTCCTTCTATTCTG	61
rs461251-G(18rev)_TARGET	TGCAGGAAAGGTGGTTCCAC	59
rs77309890-G(40forw)_PIP	TGCAGGCAATCCGGCAAATA	93
rs729389-G(10rev)_TARGET	TGCAGGCTCATAGCATTTGC	76
rs729389-C(10rev)_TARGET	TGCAGGCTGATAGCATTTGC	54
rs757210-T(16rev)_CTL	TGCAGGCTGGGCTCATGTCC	62
rs757210-C(16rev)_CTL	TGCAGGCTGGGCTCGTGTCC	64
rs729389-A(10rev)_TARGET	TGCAGGCTTATAGCATTTGC	52
rs10193919-C(33forw)_CTL	TGCAGGTGCACCGCACCCCC	75
rs10193919-T(33forw)_CTL	TGCAGGTGCACTGCACCCCC	50
rs1201873-C(12rev)_TARGET	TGCAGTACTGGCCTGATTTC	53
rs10793766-T(8rev)_CTL	TGCAGTATTAGGGAAGGTCG	53
rs11890255-A(28forw)_TARGET	TGCAGTCCCAGCAAACACCG	76
rs11890255-G(28forw)_TARGET	TGCAGTCCCAGCAAACGCCG	67
rs71392239-(17rev)_TARGET	TGCAGTGAAGTTTCATATAA	65
rs10793766-C(8rev)_CTL	TGCAGTGTTAGGGAAGGTCG	75
rs13284756-G(22rev)/rs13284756-C(22rev)_TARGET	TGCATAGAACCTGTATTTCT	60
rs7108503-A(22rev)/rs7108503-G(22rev)_TARGET	TGCATAGGTGGGGTGCCCAA	75
rs76430494-C(24forw)/rs76430494-A(24forw)/rs76430494-T(24forw)_TARGET	TGCATATGGTGACATGAGAG	63
rs4975758-C(27forw)_CTL	TGCATATTGCTATATGTCGT	90
rs4975758-G(27forw)_CTL	TGCATATTGCTATATGTGGT	65
rs36037414-(24forw)_TARGET	TGCATCCTGAAAGCAGGCAC	53
rs7125284-A(35forw)_TARGET	TGCATCCTGACCTTGCCTGC	63
rs12052253-A(9rev)_TARGET	TGCATCCTTCACATTCCTCA	64
rs7109672-A(33forw)_TARGET	TGCATCTAGGTATCTTCTTC	61
rs9469857-C(31forw)_TARGET	TGCATCTGTAAAACAGAACC	59
rs9469857-T(31forw)_TARGET	TGCATCTGTAAAATAGAACC	57
rs7878993-A(38forw)_CTL	TGCATGACCTCTAACTGTAC	54
rs7878993-C(38forw)_CTL	TGCATGCCCTCTAACTGTAC	81
rs55999178-G(9rev)_TARGET	TGCATGGCTGGCCCCCTGCT	63
rs4919703-C(42forw)_PIP	TGCATGGGCTTTCCGAGGCC	78
rs12610267-A(33forw)_TARGET	TGCATGTCACCATGGGAGAA	64
rs12610267-G(33forw)_TARGET	TGCATGTCACCGTGGGAGAA	53
rs146560044-G(22forw)_TARGET	TGCCAAGTGGCCCATTTGAC	82
rs205286-A(14rev)_TARGET	TGCCAGCAGAGGTCACCATG	51
rs12639887-C(10rev)_CTL	TGCCATACGAAACACAGATG	70
rs2278997-G(16rev)_CTL	TGCCATCCACTTGGCTCTCT	65
rs2278997-A(16rev)_CTL	TGCCATCCACTTGGTTCTCT	57
rs2104506-C(9rev)_TARGET	TGCCATCGGCTTGCCCAGAG	67
rs79000807-A(32forw)_TARGET	TGCCATGTGCCAAAGCCTTG	67
rs79000807-G(32forw)_TARGET	TGCCATGTGCCAGAGCCTTG	53
rs7823764-G(23forw)_TARGET	TGCCCAGACTTCAAGGTGGA	71
rs9662221-G(38forw)_PIP	TGCCCAGATCAGCCCTCCAG	57
rs2297440-C(32forw)_TARGET	TGCCCAGGGTGACGCTGGTG	50
rs4077456-A(25forw)_TARGET	TGCCCAGTCCTGGTCCGGCA	81
rs4077456-G(25forw)_TARGET	TGCCCAGTCCTGGTCCGGCG	63
rs56853932-C(23rev)_TARGET	TGCCCATCCCACCCAGGATA	72
rs35557539-(36forw)_CTL	TGCCCATGAAAAGGTAGATG	67
rs13214578-C(31forw)_TARGET	TGCCCCAACAAGTCCAGACG	75
rs13214578-T(31forw)_TARGET	TGCCCCAACAAGTTCAGACG	89
rs8100395-A(24forw)/rs8100395-G(24forw)_TARGET	TGCCCCACCCCGGCCGCCTC	54
rs10176842-T(12rev)_TARGET	TGCCCCAGGGACCCCGCCTA	78
rs10176842-C(12rev)_TARGET	TGCCCCAGGGGCCCCGCCTA	55
rs10176842-C(28forw)_TARGET	TGCCCCCTAGGCGGGGCCCC	55
rs10176842-T(28forw)_TARGET	TGCCCCCTAGGCGGGGTCCC	69
rs11823810-A(37forw)_TARGET	TGCCCCGATCTGCTCACTCA	72
rs1881502-C(31forw)_TARGET	TGCCCTGGACAGCCTGCGTG	63
rs1881502-T(31forw)_TARGET	TGCCCTGGACAGCTTGCGTG	84
rs1446668-G(40forw)_TARGET	TGCCGCCAGCAGTAGGCAGC	78
rs2814966-T(15rev)_TARGET	TGCCTACGGCGTAAGGTGGC	82
rs2814966-C(15rev)_TARGET	TGCCTACGGCGTAGGGTGGC	70
rs3759688-A(39forw)_TARGET	TGCCTATTTGGTGGGAAAAA	54
rs34695572-G(1rev)/rs34695572-A(1rev)_TARGET	TGCCTCAGAGGTGGCATCAC	61
rs7598417-G(13rev)_TARGET	TGCCTCCGGTCCACGTGCTC	59
rs7598417-C(13rev)_TARGET	TGCCTCCGGTCGACGTGCTC	93
rs877343-A(15rev)_TARGET	TGCCTCTCAAACTTCTGGCT	55
rs7123312-G(20rev)_TARGET	TGCCTGCAGCCCGCTCACCG	60
rs7123418-A(1rev)/rs7123312-A(20rev)/rs7123418-C(1rev)_TARGET	TGCCTGCAGCCCGCTCACTG	70
rs112402109-G(39forw)_TARGET	TGCCTGCATCTCCGTCTTAC	57
rs2814966-C(33forw)_TARGET	TGCCTGCCACCCTACGCCGT	96
rs2814966-T(33forw)_TARGET	TGCCTGCCACCTTACGCCGT	66
rs12573077-A(28forw)_TARGET	TGCCTGCTAGGAGAGGACTT	53
rs12573077-C(28forw)_TARGET	TGCCTGCTAGGAGAGGCCTT	65
rs4760692-C(27forw)_TARGET	TGCCTGCTATGTGTCATCGA	76
rs4760692-T(27forw)_TARGET	TGCCTGCTATGTGTCATTGA	69
rs998071-C(35forw)_TARGET	TGCCTGTATCTGGGAAGTTC	57
rs8128997-T(45forw)/rs8128997-C(45forw)_PIP	TGCCTTAAGTTTCTGCTGCA	69
rs4233883-G(23forw)_TARGET	TGCCTTCAGTCAAGGGCTAG	75
rs7361098-G(10rev)_TARGET	TGCCTTGGCTTCCCCAGTCA	52
rs10743182-C(23rev)_TARGET	TGCCTTTGAGGAATGCCTCC	69
rs3758334-C(38forw)_TARGET	TGCGAGCGCAGGTGAGTTCC	52
rs3758334-T(38forw)_TARGET	TGCGAGTGCAGGTGAGTTCC	72
rs73043013-A(38forw)_PIP	TGCGATACCCACGAGGGTCG	96
rs73043013-C(38forw)_PIP	TGCGATCCCCACGAGGGTCG	57
rs73043013-G(38forw)_PIP	TGCGATGCCCACGAGGGTCG	57
rs28605011-A(2rev)_TARGET	TGCGCAGGCCAGTCTCGCGG	94
rs41298840-A(2rev)_TARGET	TGCGCCGGGCCGGTGGTTCC	87
rs731350-G(6rev)_PIP	TGCGCTTTGCGCATGCGCTC	89
rs2253823-C(5rev)_TARGET	TGCGGGAGTCCATTTTAGAA	79
rs761555-T(44forw)_TARGET	TGCGGGATACAAGCCTCTAT	94
rs111770284-T(14rev)_TARGET	TGCGGGGAGGGGATCACGGC	58
rs111770284-C(14rev)_TARGET	TGCGGGGAGGGGGTCACGGC	64
rs636291-A(26forw)_TARGET	TGCGTAGCGATAGCAGGCAT	69
rs636291-G(26forw)_TARGET	TGCGTAGCGATAGCAGGCGT	96
rs9303398-T(13rev)_TARGET	TGCGTGCTAGTATATCAAAA	89
rs9303398-C(13rev)_TARGET	TGCGTGCTAGTGTATCAAAA	62
rs7126629-C(42forw)_TARGET	TGCGTGTCCACACCATAATG	85
rs13399735-C(19rev)_TARGET	TGCTAATCACAACACAAGGA	52
rs7249258-A(17rev)_CTL	TGCTAGACAAGACTCTTTTC	56
rs12573077-C(32forw)_TARGET	TGCTAGGAGAGGCCTTGGGA	55
rs4699312-C(10rev)_TARGET	TGCTATAGGAGAAGCTTTTA	61
rs3215401-(25forw)/rs3215401-G(25forw)_TARGET	TGCTCAAGTTTGGATCTAAG	76
rs6508285-G(22forw)_CTL	TGCTCACACTCAAAGGGGAG	54
rs55999178-G(21rev)_TARGET	TGCTCAGGGCATTGCATGGC	67
rs12206606-C(39forw)_CTL	TGCTCCCCCTGTACATGAAA	83
rs2236508-G(43forw)_TARGET	TGCTCCCCTTGCTGTGGGGG	51
rs1702119-T(19rev)_TARGET	TGCTCCGTTTGAGAAGGACA	80
rs1702119-C(19rev)_TARGET	TGCTCCGTTTGAGAAGGGCA	64
rs13405619-C(38forw)_TARGET	TGCTCGCGGAATGGCCCTCT	91
rs13405619-T(38forw)_TARGET	TGCTCGTGGAATGGCCCTCT	53
rs7133643-G(8rev)_TARGET	TGCTCTCCCCGAGCAGCCTC	63
rs2334554-T(44forw)_TARGET	TGCTCTGAGCAGTGCGTAAC	93
rs6757376-G(17rev)_TARGET	TGCTCTGGGCACTGACGCTT	75
rs6757376-A(17rev)_TARGET	TGCTCTGGGCACTGATGCTT	60
rs80151891-T(17rev)_TARGET	TGCTCTGTGCCTGCCATAGC	57
rs80151891-G(17rev)_TARGET	TGCTCTGTGCCTGCCCTAGC	68
rs80151891-C(17rev)_TARGET	TGCTCTGTGCCTGCCGTAGC	72
rs1534575-T(16rev)_CTL	TGCTCTTATGTGACATGAGG	55
rs1534575-C(16rev)_CTL	TGCTCTTATGTGACGTGAGG	73
rs1635554-A(2rev)_TARGET	TGCTCTTCTGGAAGAGCTCC	61
rs7231686-A(39forw)_TARGET	TGCTGAAGAAGCCAACCTGA	64
rs62186361-G(45forw)/rs62186361-A(45forw)_TARGET	TGCTGAGGCGCTCTGGCAGC	65
rs13390883-A(33forw)_TARGET	TGCTGATTATTAGTGTCAGG	71
rs13390883-T(33forw)_TARGET	TGCTGATTATTTGTGTCAGG	53
rs4883557-C(36forw)_TARGET	TGCTGCCTCCTGGCTGCCAT	51
rs79056980-(1rev)/rs79056980-ATC(1rev)_CTL	TGCTGCCTTAGAGGCCTAAG	76
rs9367109-A(31forw)_TARGET	TGCTGCGTGGGACATGGGAT	74
rs9367109-G(31forw)_TARGET	TGCTGCGTGGGACGTGGGAT	72
rs7600317-G(18rev)_TARGET	TGCTGCTGGCTGTATACATT	77
rs7600317-A(18rev)_TARGET	TGCTGCTGGCTGTATATATT	58
rs2926534-C(34forw)_TARGET	TGCTGGAACCCCTTGGCTTT	58
rs11717102-C(12rev)_TARGET	TGCTGGCATCGGAGCCGAGC	76
rs55645375-C(23rev)_TARGET	TGCTGGCGAGTGTACCCTTT	86
rs760383-G(11rev)_TARGET	TGCTGGCGTCGCTTTCATGT	50
rs760383-A(11rev)_TARGET	TGCTGGCGTTGCTTTCATGT	79
rs755304-T(39forw)_TARGET	TGCTGTCCCTCCCCATTACT	77
rs12419367-G(40forw)_TARGET|rs12419367-G(40forw)_PIP	TGCTGTGGCCCAGCTGGCTC	50
rs1874908-G(40forw)_PIP	TGCTGTTCAGCTAGAGACTC	74
rs12052385-A(39forw)_TARGET	TGCTTATGGCAAGCCTGGCT	68
rs6594015-T(17rev)_TARGET	TGCTTCAGCTGGGATAGCCC	72
rs6594015-C(17rev)_TARGET	TGCTTCAGCTGGGATGGCCC	55
rs10423719-C(23rev)_TARGET	TGCTTCTGAAGCCACAACTC	65
rs12151655-A(33forw)_CTL	TGCTTGATAGGACCGATTGT	63
rs12151655-T(33forw)_CTL	TGCTTGATAGGTCCGATTGT	95
rs1283108-C(8rev)_TARGET	TGCTTGGGGCTAGAAAGGAT	58
rs60209440-G(35forw)_TARGET	TGCTTTCTAGAGATTGCTTA	65
rs4714479-G(14rev)_TARGET	TGGAACTGGCAGCGGACTGA	65
rs4714479-A(14rev)_TARGET	TGGAACTGGCAGTGGACTGA	65
rs9971581-C(31forw)_TARGET	TGGAAGCTGGCTTCCACATT	65
rs9971581-G(31forw)_TARGET	TGGAAGCTGGCTTGCACATT	81
rs13264338-C(8rev)_TARGET	TGGAATGCAAAGATCATAAA	50
rs757210-T(38forw)_CTL	TGGACATGAGCCCAGCCTGC	53
rs9902820-A(33forw)_CTL	TGGACATTGTCAGTGCTCGG	87
rs9902820-C(33forw)_CTL	TGGACATTGTCCGTGCTCGG	62
rs9902820-G(33forw)_CTL	TGGACATTGTCGGTGCTCGG	63
rs1702122-G(7rev)_TARGET	TGGACCGACCACTGGCCACA	54
rs2292334-G(23forw)_TARGET	TGGACGACGCCTCCCCTTTG	87
rs1702122-A(7rev)_TARGET	TGGACTGACCACTGGCCACA	66
rs4883554-C(21rev)_TARGET	TGGAGAGGGTTGCTGGCCCG	65
rs7740824-G(22forw)_TARGET	TGGAGATAATGTCTATTACC	69
rs6748036-C(18rev)_TARGET	TGGAGATGAACCAGCCGTCT	80
rs1866769-G(22forw)_TARGET	TGGAGCACTTGTTCTGAGAG	54
rs6917538-C(24rev)_TARGET	TGGAGCATATCTGCATGAAT	77
rs1635554-A(24forw)/rs1635554-G(24forw)_TARGET	TGGAGCTCTTCCAGAAGAGC	60
rs72620820-G(12rev)_TARGET	TGGAGCTGTCCCCCTGGACC	68
rs401592-T(5rev)_CTL	TGGAGGCTCCCTGGTCTTCT	67
rs61951146-C(34forw)_TARGET	TGGAGGGGACCGGGAGTTGA	62
rs35258348-T(22rev)/rs35258348-G(22rev)_TARGET	TGGAGGGGAGCAGTTTCACC	72
rs7121039-G(15rev)_TARGET	TGGAGTACACAGACAGTGGC	58
rs7121039-C(15rev)_TARGET	TGGAGTACACAGAGAGTGGC	55
rs7121039-A(15rev)_TARGET	TGGAGTACACAGATAGTGGC	73
rs35288169-A(9rev)_TARGET	TGGAGTCTAATCAGAGCTCT	74
rs12775883-G(25rev)/rs12775883-A(25rev)_TARGET	TGGAGTGAATGGTAATTGAC	71
rs1133187-T(45forw)/rs1133187-C(45forw)_TARGET	TGGAGTGTCGGGAGGGCAAC	76
rs11651052-A(2rev)_TARGET	TGGAGTTCTAGTAAACCTCC	80
rs10840584-C(28forw)_TARGET	TGGAGTTGACGGGTCTCAGC	63
rs10840584-T(28forw)_TARGET	TGGAGTTGACGGGTCTTAGC	85
rs6917029-G(22forw)_TARGET	TGGATAATGAAGGGAGATCA	58
rs10840516-G(25rev)/rs10840516-A(25rev)_TARGET	TGGATACACCTTCCCTGGAG	65
rs1551515-T(44forw)_TARGET	TGGATATTGGATATCTGCAT	72
rs12957758-A(9rev)_TARGET	TGGATCCTAGCATCTCTGTT	78
rs55919896-A(21rev)_TARGET	TGGATCCTGTCTTCCCACAT	54
rs60464856-A(41forw)_PIP	TGGATCGTCACTAGGTATCC	95
rs12039454-T(40forw)_TARGET	TGGATGAGAGTTCCCAGACA	68
rs199560097-C(23rev)_TARGET	TGGATGCCAGCCTTTGCATG	63
rs2814966-T(19rev)_TARGET	TGGATGCCTACGGCGTAAGG	73
rs2814966-C(19rev)_TARGET	TGGATGCCTACGGCGTAGGG	82
rs35033100-C(25forw)_PIP	TGGATGGATTCTACAATATC	60
rs35033100-T(25forw)_PIP	TGGATGGATTCTACAATATT	70
rs10187424-T(5rev)_TARGET	TGGATGGCCTAGAAACTCCT	68
rs7585969-A(32forw)_TARGET	TGGCAATATGGGAAATCATA	54
rs7585969-G(32forw)_TARGET	TGGCAATATGGGGAATCATA	82
rs1741275-C(24rev)_TARGET	TGGCACAACAACAGAACACG	85
rs1060367-G(10rev)_TARGET	TGGCACATCGAGGGCTCCTG	70
rs34127311-C(4rev)_TARGET	TGGCACCCCTCTGCTCCCAA	65
rs3012066-C(19rev)_TARGET	TGGCACCGGAGCTCAGGGGG	52
rs3012066-A(19rev)_TARGET	TGGCACCGGAGCTCAGGTGG	61
rs62187431-C(27forw)_TARGET	TGGCACCTCTGAGCAAACAG	69
rs62187431-G(27forw)_TARGET	TGGCACCTCTGAGCAAAGAG	53
rs5934702-G(42forw)_CTL	TGGCACTTGCTAAGCTGGGC	69
rs73407554-G(28forw)_TARGET	TGGCAGAGGCCCTGCCGCTC	52
rs13407040-T(18rev)_CTL	TGGCAGTATTACAGCAACCA	58
rs13407040-A(18rev)_CTL	TGGCAGTATTACAGCATCCA	72
rs3759688-A(30forw)_TARGET	TGGCATCACTGCCTATTTGG	76
rs3759688-C(30forw)_TARGET	TGGCATCACTGCCTCTTTGG	54
rs10896931-G(28forw)_TARGET	TGGCATCCCTTTTGGGGCTT	51
rs10896931-T(28forw)_TARGET	TGGCATCCCTTTTGGGTCTT	75
rs62193209-A(21forw)/rs62193209-G(21forw)_TARGET	TGGCATTCACCATGACCTAG	53
rs6683557-G(22forw)_CTL	TGGCCACTCTGCTGCCTTGA	63
rs1291210-C(23rev)_TARGET	TGGCCAGCCAGGAGCCACGC	60
rs12782469-C(1rev)/rs12782469-T(1rev)_TARGET	TGGCCCAGAGGAGCCCTCAG	50
rs2750480-G(5rev)_TARGET	TGGCCCAGAGGGAGCACCAC	66
rs4881728-G(22forw)_TARGET	TGGCCCGAGGTGTCTGGTAA	83
rs11755420-C(25forw)_TARGET	TGGCCGGCAAAACAGTTTTC	79
rs11755420-G(25forw)_TARGET	TGGCCGGCAAAACAGTTTTG	59
rs4714476-C(33forw)_TARGET	TGGCCGTACCTCCAGACTCC	58
rs4714476-T(33forw)_TARGET	TGGCCGTACCTTCAGACTCC	74
rs4919703-G(20rev)_PIP	TGGCCTCGGAAAGCCCATCC	57
rs4919703-C(20rev)_PIP	TGGCCTCGGAAAGCCCATGC	78
rs28485589-A(25forw)_TARGET	TGGCCTGATGACTGGAGCAA	66
rs3758335-A(34forw)_TARGET	TGGCGACCCCAGCCCGGCTC	63
rs760383-G(8rev)_TARGET	TGGCGTCGCTTTCATGTTGG	53
rs760383-A(8rev)_TARGET	TGGCGTTGCTTTCATGTTGG	71
rs11719546-A(2rev)_PIP	TGGCTCGCCGGGCTCGGGCT	74
rs12417032-A(20rev)_TARGET	TGGCTCTCCCAGCTGCCTTC	52
rs7004327-G(5rev)_TARGET	TGGCTGAATGATAAGCATTG	73
rs12692420-G(14rev)_CTL	TGGCTGAGCATTCGAGCCTG	81
rs11345518-T(35forw)_CTL	TGGCTGTGATTATGAGACTC	75
rs80079271-G(22rev)/rs80079271-A(22rev)_PIP	TGGCTTAAGGTCACCAAGGC	75
rs2148342-G(45forw)/rs2148342-A(45forw)_TARGET	TGGCTTAGGGAATGGAGCCA	55
rs2334554-T(1rev)/rs2334554-C(1rev)_TARGET	TGGCTTAGGGACTGGCCTAG	74
rs12573077-C(21forw)/rs12573077-A(21forw)_TARGET	TGGCTTCTGCCTGCTAGGAG	55
rs12236344-C(26forw)_TARGET	TGGCTTTTCCTCAGCAGCCG	55
rs6640508-A(38forw)_PIP	TGGGAAATCTGCCAGTTGAG	50
rs6640508-G(38forw)_PIP	TGGGAAGTCTGCCAGTTGAG	76
rs16860438-A(10rev)_TARGET	TGGGACAATCCCTCTCTTCC	66
rs7247241-T(44forw)_TARGET	TGGGACAGACACTCGGGACC	87
rs1561198-C(38forw)_TARGET	TGGGACCAGATTGGCAAGTC	74
rs2357411-A(2rev)_TARGET	TGGGACCCACCGCGATAAGG	97
rs880931-G(7rev)_TARGET	TGGGACGCGGTGTCTAAGCC	92
rs12601935-G(7rev)_TARGET	TGGGACGGGCCTTGAGGAAT	72
rs1561198-T(38forw)_TARGET	TGGGACTAGATTGGCAAGTC	55
rs11967174-C(27forw)_TARGET	TGGGACTCCCTTCTGTGCAA	70
rs11967174-T(27forw)_TARGET	TGGGACTCCCTTCTGTGTAA	61
rs12799145-G(22forw)_TARGET	TGGGAGGCGATTCACTCCGC	95
rs4845695-A(1rev)/rs4845695-G(1rev)_TARGET	TGGGAGGGAAGTGCTACTTT	69
rs1735546-G(22forw)_TARGET	TGGGAGGTCCGCCTGGTGTG	51
rs4951404-G(22forw)_TARGET	TGGGAGTGCTGGCCTTACCA	75
rs708727-G(20rev)_PIP	TGGGATCAACCCAGACAACG	63
rs75979419-C(5rev)_TARGET	TGGGATCCAACGTTGGAATC	85
rs72853960-T(12rev)_TARGET	TGGGATGAACAAAGCACTAG	54
rs72853960-G(12rev)_TARGET	TGGGATGAACCAAGCACTAG	79
rs880931-A(7rev)_TARGET	TGGGATGCGGTGTCTAAGCC	57
rs7047381-G(22forw)_CTL	TGGGCAATGTCCCAGCAAAA	70
rs12419346-G(16rev)_TARGET	TGGGCACCGGCCCCCCATCT	79
rs12419346-C(16rev)_TARGET	TGGGCACCGGCCCCGCATCT	69
rs2946996-C(21rev)_TARGET	TGGGCAGAAGAGTTGGAGCG	66
rs1534400-C(28forw)_TARGET	TGGGCAGTTCATGATCCGGC	67
rs1534400-T(28forw)_TARGET	TGGGCAGTTCATGATCTGGC	80
rs12461874-T(17rev)_CTL	TGGGCATGTCTCAGGACAGG	53
rs12461874-A(17rev)_CTL	TGGGCATGTCTCAGGTCAGG	51
rs2750480-G(41forw)_TARGET	TGGGCCAGGCACTGCTCCAA	50
rs6705908-T(21rev)_TARGET	TGGGCCAGGCATGACACAAA	68
rs6705908-C(21rev)_TARGET	TGGGCCAGGCATGACACAAG	53
rs73098849-A(28forw)_TARGET	TGGGCCCATGAGGGGGACTC	51
rs7929203-C(36forw)_TARGET	TGGGCCGGCGCTGGACGGCG	76
rs7929203-T(36forw)_TARGET	TGGGCCGGTGCTGGACGGCG	52
rs72620818-G(7rev)_TARGET	TGGGCCTACCCAGGTCGAGA	82
rs6062490-G(45forw)/rs6062490-C(45forw)_TARGET	TGGGCCTGGGTGGCTGCCCG	50
rs7587114-T(15rev)_TARGET	TGGGCGATTGCTCATCTTCA	73
rs7587114-C(15rev)_TARGET	TGGGCGATTGCTCGTCTTCA	94
rs11245455-C(7rev)_TARGET	TGGGCGCGAGGCCCCACCAG	74
rs7604315-C(33forw)_TARGET	TGGGCGCGGGGCCTACCACT	87
rs7604315-G(33forw)_TARGET	TGGGCGCGGGGGCTACCACT	61
rs7604315-T(33forw)_TARGET	TGGGCGCGGGGTCTACCACT	63
rs731350-C(24rev)_PIP	TGGGCGGGAAACCGCCACTG	83
rs142298786-G(27forw)_CTL	TGGGCTCAGGACCAGGCGGG	53
rs13177232-C(5rev)_TARGET	TGGGCTCCAAGGCTTCTTTA	74
rs11146917-G(31forw)_TARGET	TGGGCTCCATGCCGGGCACT	57
rs67110785-G(20rev)_TARGET	TGGGCTCTGAGACTGGAGCG	64
rs7306376-C(28forw)_TARGET	TGGGCTGAGGGCACATCCAG	65
rs7306376-T(28forw)_TARGET	TGGGCTGAGGGCACATTCAG	55
rs11826381-A(13rev)_TARGET	TGGGCTGAGTGTACCTGGCC	56
rs4883583-C(30forw)_TARGET	TGGGCTGCACACCACGACGC	74
rs4883583-T(30forw)_TARGET	TGGGCTGCACACCATGACGC	86
rs72620818-A(7rev)_TARGET	TGGGCTTACCCAGGTCGAGA	57
rs62186378-G(16rev)_TARGET	TGGGGAAAGCTGCTCTTCTT	57
rs10792026-G(16rev)_TARGET	TGGGGAAGCCCATCCGCACG	95
rs10792026-A(16rev)_TARGET	TGGGGAAGCCCATCTGCACG	66
rs7831442-C(25forw)_TARGET	TGGGGACAAACAGGGCGGGC	51
rs7831442-G(25forw)_TARGET	TGGGGACAAACAGGGCGGGG	58
rs1574530-A(2rev)_TARGET	TGGGGAGAAAGACGGCGGCG	76
rs6420287-A(11rev)_TARGET	TGGGGATGCTTAGCACCTCC	79
rs72620818-G(16rev)_TARGET	TGGGGCCATTGGGCCTACCC	75
rs72620818-A(16rev)_TARGET	TGGGGCCATTGGGCTTACCC	63
rs34695471-G(42forw)_TARGET	TGGGGCTGTTGCCCTGGTGT	58
rs74003105-C(23rev)_TARGET	TGGGGGAAAGCTTGGTGTTC	72
rs4729403-G(23forw)_TARGET	TGGGGGCCCCTCCTGGACGT	67
rs12418451-G(22rev)/rs12418451-A(22rev)_TARGET	TGGGGGCCTACATTTTGCCC	73
rs61734601-G(8rev)_TARGET	TGGGGGCGAAGGCTTGTTAA	86
rs79104302-A(32forw)_PIP	TGGGGGGCTCTTATGCTGGA	79
rs61734601-A(8rev)_TARGET	TGGGGGTGAAGGCTTGTTAA	53
rs2659685-G(15rev)_TARGET	TGGGGTCAGAGTACGCGGGA	87
rs2659685-A(15rev)_TARGET	TGGGGTCAGAGTATGCGGGA	58
rs12420279-G(36forw)_TARGET	TGGGGTGCGTGACTGTCTGC	73
rs9369295-C(23rev)_TARGET	TGGGGTGGGGCTGTTTGAGG	58
rs1106853-T(18rev)_TARGET	TGGGGTTTGGAGTAATAAAG	56
rs1106853-C(18rev)_TARGET	TGGGGTTTGGAGTAATGAAG	67
rs4076054-G(9rev)_TARGET	TGGGTAGCGCAGACCGGCTC	91
rs11903073-C(25forw)_TARGET	TGGGTCAAATCCTCATTGAC	79
rs11903073-T(25forw)_TARGET	TGGGTCAAATCCTCATTGAT	60
rs4845688-C(24rev)_TARGET	TGGGTCAAGGGAAGATAACA	71
rs79416408-C(31forw)_TARGET	TGGGTCTGCAGCTCTAGAAT	66
rs79416408-T(31forw)_TARGET	TGGGTCTGCAGCTTTAGAAT	62
rs13294595-C(24rev)_TARGET	TGGGTGACCCCTAGTAGATG	86
rs6920495-A(33forw)_TARGET	TGGGTGAGCCAACGAGTACA	79
rs6920495-G(33forw)_TARGET	TGGGTGAGCCAGCGAGTACA	54
rs3014606-C(28forw)_TARGET	TGGGTGAGGGTTTTTGCGGA	71
rs12417787-T(9rev)_TARGET	TGGGTGCAACACGCCCCTGC	77
rs913075-G(12rev)_TARGET	TGGGTGTGCACGCACACTAA	76
rs913075-A(12rev)_TARGET	TGGGTGTGCATGCACACTAA	51
rs708727-A(31forw)_PIP	TGGGTGTGGCCACATTGTCT	50
rs12461874-C(24rev)_CTL	TGGGTGTTGGGCATGTCTCA	72
rs113328990-T(27forw)_TARGET	TGGGTTGGGATAAGGAATGG	50
rs7130149-A(7rev)_TARGET	TGGGTTTTGGTGTTGTGCTG	58
rs4881728-C(36forw)_TARGET	TGGTAAAGCGGGTAACAGGG	83
rs4881728-G(36forw)_TARGET	TGGTAAAGGGGGTAACAGGG	50
rs12795957-G(45forw)/rs12795957-A(45forw)_TARGET	TGGTAAGCAAGGCCACCCTA	72
rs35632463-T(11rev)_CTL	TGGTACAGTAGAAAGCTGGG	66
rs2764208-A(45forw)/rs2764208-G(45forw)_TARGET	TGGTATGATCTTTCTCAGTG	60
rs17122571-A(24forw)/rs17122571-G(24forw)_TARGET	TGGTCCTTCAGCCGTTGCTC	84
rs8093601-G(42forw)_CTL	TGGTCTCCAACTCTAAATCC	71
rs2235568-C(1rev)/rs2235569-C(25rev)/rs2235568-T(1rev)/rs2235569-T(25rev)_TARGET	TGGTCTGATTCAGGACAGCT	70
rs12666442-C(32forw)_TARGET	TGGTGAACTGCACAGCCTGG	58
rs12666442-T(32forw)_TARGET	TGGTGAACTGCATAGCCTGG	59
rs7689746-G(23forw)_TARGET	TGGTGACAAAGAATTTACAG	64
rs75548261-A(32forw)_TARGET	TGGTGAGTGGATAGGCAGCT	54
rs17757003-A(11rev)_TARGET	TGGTGCGGTTGGAAGTCAGA	74
rs2924553-A(36forw)_TARGET	TGGTGGAGAGTACTGCTCCG	55
rs6579000-C(33forw)_TARGET	TGGTGGAGGCCCGAGGTACA	75
rs6579000-G(33forw)_TARGET	TGGTGGAGGCCGGAGGTACA	50
rs2924553-T(36forw)_TARGET	TGGTGGAGTGTACTGCTCCG	81
rs2334652-G(19rev)_TARGET	TGGTGGGAAGTGCCAGACGA	70
rs76532860-T(1rev)/rs76532860-G(1rev)_TARGET	TGGTGGTACACTCATCTCAT	73
rs34647980-C(24rev)/rs55827245-C(21rev)_TARGET	TGGTGGTTACACAGGTTTAG	72
rs55827245-A(21rev)_TARGET	TGGTGGTTACACAGGTTTAT	63
rs7126629-C(14rev)_TARGET	TGGTGTGGACACGCAGATGT	73
rs7126629-A(14rev)_TARGET	TGGTGTGGACACTCAGATGT	52
rs6122159-G(40forw)_TARGET	TGGTGTTACATAAGGGGTGG	70
rs34647980-C(21rev)/rs55827245-C(18rev)_TARGET	TGGTTACACAGGTTTAGGGG	71
rs55827245-A(18rev)_TARGET	TGGTTACACAGGTTTATGGG	73
rs1771726-G(42forw)_TARGET	TGGTTCCTACAGCCCTTGCA	70
rs7034673-A(5rev)_CTL	TGGTTCTCTCACTGTTGGGG	57
rs4881735-A(14rev)_TARGET	TGGTTGGAGGACTTGGTGAG	50
rs2162346-G(15rev)_TARGET	TGGTTTTTATCTACTCTTAT	55
rs10579935-TAAA(42forw)_TARGET	TGTAAATACTTTCTCCCCTA	58
rs6122159-G(7rev)_TARGET	TGTAACACCAGGCTGGGTGG	53
rs6801665-T(10rev)_CTL	TGTAACATAAGAAAAGTCAT	54
rs4951404-G(19rev)_TARGET	TGTAACCATTCTCCTTACCA	72
rs4951404-C(19rev)_TARGET	TGTAACCATTCTCCTTAGCA	62
rs78885459-A(45forw)/rs78885459-C(45forw)_TARGET	TGTAAGTTAAATAAGCACAT	58
rs6901126-T(8rev)_TARGET	TGTAATATGCCATAAAACCG	82
rs34980052-G(23forw)_TARGET	TGTAATGAACGTGGTGACTA	72
rs10783232-G(22forw)_TARGET	TGTAATGGTGCCACCTGTCG	89
rs6901126-C(8rev)_TARGET	TGTAATGTGCCATAAAACCG	55
rs1887414-T(18rev)_TARGET	TGTACATTCACTGTGTACTT	58
rs7907503-C(32forw)_CTL	TGTACATTTGATCTTCATTA	56
rs4883526-G(24forw)/rs4883526-A(24forw)_TARGET	TGTACCATGTACGTGCACCC	92
rs7025992-T(25rev)/rs7025992-C(25rev)_CTL	TGTACGGTAACCTCGAAGGC	95
rs12953931-C(19rev)_TARGET	TGTACTCCTGCAAAGAAGAG	56
rs2924553-T(44forw)_TARGET	TGTACTGCTCCGAGGGCAGT	83
rs4951261-A(41forw)_TARGET	TGTAGAACAAAACCCTTGCC	67
rs1735546-T(44forw)_TARGET	TGTAGAAGAAATGCACTTCT	62
rs7027346-C(38forw)_CTL	TGTAGACCACAGGTCAGACC	52
rs7027346-T(38forw)_CTL	TGTAGATCACAGGTCAGACC	78
rs12511111-T(37forw)_TARGET	TGTAGCCTTTCTTTTCTGGC	55
rs11133913-G(23forw)_PIP	TGTAGCTCCCTAGGGGTGTG	72
rs7159478-C(24forw)/rs7159478-T(24forw)/rs7159478-A(24forw)_CTL	TGTAGGAAATACGTCTAGGA	85
rs7126339-G(23forw)_TARGET	TGTAGGAGTCAGGACACAGC	52
rs6705971-C(38forw)_TARGET	TGTAGGCGCTTCTGTTACCA	52
rs4242400-G(40forw)_TARGET	TGTAGTACGTGTTTGACTTA	80
rs11752532-G(14rev)_TARGET	TGTAGTGAACAGCCTTTGGG	54
rs11752532-C(14rev)_TARGET	TGTAGTGAACAGGCTTTGGG	60
rs11623714-G(22forw)_CTL	TGTATAGCACTGATCTAGAA	69
rs761555-T(12rev)_TARGET	TGTATCCCGCACTTCTCTAG	81
rs761555-C(12rev)_TARGET	TGTATCCCGCGCTTCTCTAG	59
rs6760842-T(5rev)_TARGET	TGTATGGTTATTTCTATAGG	72
rs6744807-A(1rev)/rs6744807-T(1rev)/rs6744807-G(1rev)/rs11884238-T(14rev)_TARGET	TGTCAACTGCAAAGGGAAGC	56
rs11884238-G(14rev)_TARGET	TGTCAACTGCAACGGGAAGC	64
rs11884238-A(14rev)_TARGET	TGTCAACTGCAATGGGAAGC	53
rs34135428-G(23forw)_TARGET	TGTCAATTTTGTAATGTTGA	56
rs10896438-G(25forw)_TARGET	TGTCACAGCCTTTCCAATTG	56
rs10896438-T(25forw)_TARGET	TGTCACAGCCTTTCCAATTT	63
rs3758335-A(21rev)_TARGET	TGTCAGCCCGGAGCCGGGCT	64
rs9902820-A(40forw)_CTL	TGTCAGTGCTCGGTGGATGC	76
rs448083-T(44forw)/rs448092-T(28forw)_TARGET	TGTCCAGGTTGAGCTGTGTG	55
rs78063959-G(11rev)_TARGET	TGTCCCAAGCACCGATCCCT	89
rs11351679-T(42forw)/rs146560044-T(42forw)_TARGET	TGTCCCCATCTGTTTGCCCA	73
rs10783232-G(12rev)_TARGET	TGTCCCTATTCCCCGACAGG	60
rs10783232-A(12rev)_TARGET	TGTCCCTATTTCCCGACAGG	91
rs755304-T(42forw)_TARGET	TGTCCCTCCCCATTACTGGG	76
rs28707042-A(2rev)_CTL	TGTCCCTCTGCATCCTGTCT	55
rs9662221-T(21rev)_PIP	TGTCCGCTGGAGGGCTGATA	61
rs9662221-G(21rev)_PIP	TGTCCGCTGGAGGGCTGATC	84
rs2235568-C(27forw)_TARGET	TGTCCTGAATCAGACCACTT	78
rs2235568-T(27forw)_TARGET	TGTCCTGAATCAGACCATTT	63
rs907586-A(10rev)_TARGET	TGTCCTGTTATATCACAGTG	70
rs2416430-C(40forw)_TARGET	TGTCCTTTCTTCTAGCCACA	61
rs1411402-G(36forw)_TARGET	TGTCTCAGGGAATGGTGCGC	86
rs1411402-T(36forw)_TARGET	TGTCTCAGTGAATGGTGCGC	59
rs7948031-T(12rev)_TARGET	TGTCTCCAACAGGTGAGGTG	63
rs7948031-C(12rev)_TARGET	TGTCTCCAACGGGTGAGGTG	52
rs7481129-A(4rev)_TARGET	TGTCTCCAGCCTTTGCAGCG	76
rs3771585-G(35forw)_TARGET	TGTCTCGCCGGGTGGTGCTG	74
rs11614730-G(43forw)_TARGET	TGTCTGCTTTGTCTACACTG	51
rs4881728-C(32forw)_TARGET	TGTCTGGTAAAGCGGGTAAC	93
rs4881728-G(32forw)_TARGET	TGTCTGGTAAAGGGGGTAAC	60
rs7558685-A(26forw)/rs7598035-C(27forw)_TARGET	TGTCTTTTCTGGTACCCCAA	72
rs7558685-G(26forw)_TARGET	TGTCTTTTCTGGTACCCCGA	70
rs7598035-T(27forw)_TARGET	TGTCTTTTCTGGTACCCTAA	66
rs3800285-G(21rev)_TARGET	TGTGAATACTATGTGAACAC	54
rs3800285-A(21rev)_TARGET	TGTGAATACTATGTGAACAT	66
rs11768309-C(38forw)_TARGET	TGTGACCTATTTTCCACTGC	74
rs6062509-G(26forw)_TARGET	TGTGACTCCAGCAGAGGCGA	71
rs6062509-T(26forw)_TARGET	TGTGACTCCAGCAGAGGCTA	52
rs7605461-G(37forw)_TARGET	TGTGACTGGAGATAACAGAA	62
rs2136486-C(23rev)_TARGET	TGTGAGACCTATCCAAAAAG	79
rs76187492-G(19rev)_TARGET	TGTGAGAGGAGCTAAGACGC	85
rs76187492-A(19rev)_TARGET	TGTGAGAGGAGCTAAGATGC	60
rs11824649-T(42forw)_TARGET	TGTGAGATGCTCAGGGGTGA	54
rs1881499-G(18rev)_TARGET	TGTGAGGTCTCTCGTGCTGC	63
rs1881499-A(18rev)_TARGET	TGTGAGGTCTCTCGTGTTGC	88
rs11345518-(39forw)_CTL	TGTGATATGAGACTCTGGAG	63
rs11595194-G(22forw)_TARGET	TGTGATCAGCTGGGCAGCCC	51
rs73108453-A(30forw)_TARGET	TGTGCACTCCCTGGACCCCT	63
rs7398953-C(30forw)_TARGET	TGTGCAGGGGCGTCCCTGCT	73
rs7398953-T(30forw)_TARGET	TGTGCAGGGGCGTCTCTGCT	62
rs2510774-C(27forw)_TARGET	TGTGCATATTATACAAACGA	72
rs2510774-T(27forw)_TARGET	TGTGCATATTATACAAATGA	50
rs4669593-C(28forw)_TARGET	TGTGCATCTGGGACTCCCAT	76
rs4669593-T(28forw)_TARGET	TGTGCATCTGGGACTCTCAT	58
rs6744807-A(8rev)/rs11884238-T(21rev)_TARGET	TGTGCATTGTCAACTGCAAA	63
rs11884238-G(21rev)_TARGET	TGTGCATTGTCAACTGCAAC	59
rs11884238-A(21rev)_TARGET	TGTGCATTGTCAACTGCAAT	57
rs12621984-C(23rev)_CTL	TGTGCCAGTTCCTCTGCAAC	72
rs80151891-T(12rev)_TARGET	TGTGCCTGCCATAGCTGGGT	50
rs80151891-G(12rev)_TARGET	TGTGCCTGCCCTAGCTGGGT	68
rs80151891-C(12rev)_TARGET	TGTGCCTGCCGTAGCTGGGT	52
rs28605011-A(4rev)_TARGET	TGTGCGCAGGCCAGTCTCGC	89
rs3787092-C(40forw)/rs3787091-G(39forw)_TARGET	TGTGCGCTGACCGAGCGGCT	95
rs3787091-T(39forw)_TARGET	TGTGCTCTGACCGAGCGGCT	59
rs11223785-G(25rev)/rs11223785-A(25rev)_TARGET	TGTGCTGCCACGAGCCCCCC	75
rs4962418-A(34forw)_TARGET	TGTGGAATGAAGGCAGTTGC	50
rs4962418-G(34forw)_TARGET	TGTGGAATGAGGGCAGTTGC	66
rs75023402-C(23rev)_TARGET	TGTGGCCACATATAGCATGA	79
rs8102476-C(36forw)_TARGET	TGTGGCCACGGGTCATGGAG	78
rs150278734-(7rev)_TARGET	TGTGGCTAAACCAGAAAAGC	57
rs13408361-A(4rev)_TARGET	TGTGGCTTCCTCATGTCATG	62
rs7930375-C(31forw)_TARGET	TGTGGGCCGTGCACTTGGTG	63
rs7930375-G(31forw)_TARGET	TGTGGGCCGTGCAGTTGGTG	63
rs74003104-C(25forw)_TARGET	TGTGGGGTTTGCATTCCATC	72
rs74003104-T(25forw)_TARGET	TGTGGGGTTTGCATTCCATT	53
rs7160408-A(2rev)_TARGET	TGTGGGTGACAAGGACAGAT	58
rs2750480-A(27forw)_TARGET	TGTGGTGCTCCCTCTGGACC	58
rs10048529-G(38forw)_TARGET	TGTGGTGTTAAAATTTTGTG	50
rs4714484-G(45forw)/rs4714484-A(45forw)_TARGET	TGTGGTTATAGGGTGTGCCT	76
rs1574259-C(26forw)_TARGET	TGTGTAAACATGAAAATTCC	51
rs6121589-C(24rev)_TARGET	TGTGTACACACGAGTGCACG	83
rs1978060-A(4rev)_PIP	TGTGTACATTAGACACAGCG	81
rs13346655-G(14rev)_CTL	TGTGTAGAGTGACATATGGG	57
rs13346655-C(14rev)_CTL	TGTGTAGAGTGAGATATGGG	60
rs17746508-A(31forw)_TARGET	TGTGTCTCCAAGGAAGGGTT	52
rs17746508-C(31forw)_TARGET	TGTGTCTCCAAGGCAGGGTT	54
rs11708842-C(26forw)_PIP	TGTGTGTCAAAGGCTTGGCT	52
rs11708842-T(26forw)_PIP	TGTGTGTCAAAGGCTTGGTT	73
rs10953238-T(15rev)_TARGET	TGTGTGTTCACAGACTTTCA	61
rs10953238-C(15rev)_TARGET	TGTGTGTTCACAGGCTTTCA	61
rs60131261-(10rev)_TARGET	TGTGTTAAACCCTTCACACA	66
rs4962419-G(22rev)/rs4962419-A(22rev)_TARGET	TGTGTTAGGGCAGCTGGTGA	52
rs12419444-T(17rev)_TARGET	TGTGTTCTCTCTACCATCTC	59
rs12419444-C(17rev)_TARGET	TGTGTTCTCTCTACCGTCTC	85
rs11245454-G(32forw)_TARGET	TGTGTTCTGGGCGGGAGGCA	53
rs6122159-G(43forw)_TARGET	TGTTACATAAGGGGTGGTGG	55
rs7767882-G(22forw)_TARGET	TGTTACATTTATGTGGTTTA	54
rs34058856-C(25rev)/rs34058856-T(25rev)_CTL	TGTTACTCTGTCCAAACAAT	72
rs75888567-G(13rev)_TARGET	TGTTAGTCTGACTCTCAAAA	70
rs6760963-T(6rev)_TARGET	TGTTATTCTTGCTGATAAAG	64
rs9364554-T(14rev)_TARGET	TGTTCACTCAAAAAGTGACA	54
rs9364554-C(14rev)_TARGET	TGTTCACTCAAAGAGTGACA	62
rs1874908-G(43forw)_PIP	TGTTCAGCTAGAGACTCTGG	68
rs9656964-C(23rev)_TARGET	TGTTCATGGCCTTATTAAGA	72
rs5799430-C(24rev)_TARGET	TGTTCCACAAAGCACTATAA	77
rs8101673-C(13rev)_CTL	TGTTCCCAGCCGCCTGACTC	76
rs12231415-G(11rev)_TARGET	TGTTCCCCACGCCTGACAAC	87
rs3814388-A(1rev)/rs3814388-T(1rev)_TARGET	TGTTCCCCATGAGCACATAC	71
rs12958503-T(44forw)_CTL	TGTTCCTGGGGCCAGACACT	57
rs1270884-G(12rev)_CTL|rs1270884-G(12rev)_PIP	TGTTCTAAGACGGGCATTAT	59
rs1270884-A(12rev)_CTL|rs1270884-A(12rev)_PIP	TGTTCTAAGATGGGCATTAT	75
rs6062490-C(26forw)_TARGET	TGTTCTGACTTCTGCACACT	53
rs6062490-G(26forw)_TARGET	TGTTCTGACTTCTGCACAGT	62
rs10423719-T(24forw)/rs10423719-C(24forw)_TARGET	TGTTCTTCTCCCCAGTAGTC	73
rs10896930-G(19rev)_TARGET	TGTTGCTAGACTACTGACAG	71
rs6475313-A(2rev)_TARGET	TGTTGCTAGGGGTACGTGTG	82
rs11086052-G(43forw)_CTL	TGTTGCTGCTCACGATCATC	95
rs2847344-G(25forw)_TARGET	TGTTGGCCCAGCCAGGCCCG	57
rs74003109-C(28forw)_TARGET	TGTTGGCTGTAAGAGGCAAT	69
rs74003109-T(28forw)_TARGET	TGTTGGCTGTAAGAGGTAAT	56
rs12461874-T(20rev)_CTL	TGTTGGGCATGTCTCAGGAC	60
rs12461874-C(20rev)_CTL	TGTTGGGCATGTCTCAGGGC	62
rs12461874-A(20rev)_CTL	TGTTGGGCATGTCTCAGGTC	60
rs12781214-C(24rev)_PIP	TGTTTGGGTTCTTGGTGCAT	61
rs12573077-C(24rev)_TARGET	TGTTTTAAAGAGCCATCCCA	70
rs7929962-C(35forw)_TARGET	TGTTTTATACTTTATCCAAT	57
rs2280002-G(25rev)/rs2280002-A(25rev)_TARGET	TGTTTTATTGAGCTGAAATG	50
rs7020989-C(30forw)_TARGET	TGTTTTGAAGCCACCCAAGA	57
rs7020657-A(27forw)/rs7020989-G(30forw)_TARGET	TGTTTTGAAGCCACGCAAGA	88
rs7020657-G(27forw)_TARGET	TGTTTTGAAGCCACGCAGGA	71
rs16860397-G(14rev)_TARGET	TTAAAACAACAACGCCGGCC	74
rs4962720-G(37forw)_TARGET	TTAAAACGCACTAGATTTTA	74
rs4141685-G(37forw)_TARGET	TTAAAATGTCTCCTTAGGGC	54
rs11684157-A(26forw)_CTL	TTAAAGCCAGGAGACTGCAT	51
rs11684157-C(26forw)_CTL	TTAAAGCCAGGAGACTGCCT	61
rs11684157-G(26forw)_CTL	TTAAAGCCAGGAGACTGCGT	64
rs1669135-G(22forw)_TARGET	TTAAAGTATCAGTAAGACAT	64
rs67071074-C(33forw)_TARGET	TTAAAGTCCTACTTATTATT	50
rs1012567-G(15rev)/rs1012568-T(22rev)/rs1012568-A(22rev)_TARGET	TTAAATGGTCACTCTTTGTC	69
rs1012567-C(15rev)_TARGET	TTAAATGGTCACTGTTTGTC	57
rs6651240-A(3rev)_TARGET	TTAAATTTATAAGTACCGAA	79
rs385894-G(10rev)_CTL	TTAACTTTCCATCTGTGACA	52
rs9656964-C(9rev)/rs4473999-C(24rev)_TARGET	TTAAGATGGGATCCAGATTC	65
rs7309146-C(34forw)_TARGET	TTAAGCGCAGCGCAGGAGGG	53
rs7309146-T(34forw)_TARGET	TTAAGCGCAGTGCAGGAGGG	67
rs9939455-C(28forw)_TARGET	TTAAGTCATTTGATCCCCAT	54
rs35215812-G(19rev)_TARGET	TTAATTAACAGACTATTCTG	65
rs188190-C(31forw)_TARGET	TTAATTCTTATGACACTTCT	58
rs10866527-T(17rev)_TARGET	TTAATTTTTAGGACCATCTT	61
rs10866527-C(17rev)_TARGET	TTAATTTTTAGGACCGTCTT	84
rs8107333-A(39forw)_CTL	TTACAAAAAGTGACGTGAAG	55
rs7598559-C(32forw)_TARGET	TTACACACCAACCTCTCAAA	75
rs7598559-T(32forw)_TARGET	TTACACACCAACTTCTCAAA	51
rs8107333-G(39forw)_CTL	TTACAGAAAGTGACGTGAAG	54
rs1771723-T(10rev)_TARGET	TTACAGAGATTGTCTCTAGT	51
rs1771723-C(10rev)_TARGET	TTACAGAGGTTGTCTCTAGT	58
rs1833459-G(5rev)_CTL	TTACAGGAGAGAAGGCTTGA	60
rs28674622-C(24rev)_TARGET	TTACAGTTTTACAGGCTAGC	76
rs56241013-T(43forw)_TARGET	TTACATATACTGTGAAAGAG	56
rs7573177-A(31forw)_TARGET	TTACATTGTAGCAATTCACT	65
rs7573177-G(31forw)_TARGET	TTACATTGTAGCAGTTCACT	67
rs153593-G(21rev)_TARGET	TTACCAAATACCAGCATAGC	69
rs153593-C(21rev)_TARGET	TTACCAAATACCAGCATAGG	60
rs153593-A(21rev)_TARGET	TTACCAAATACCAGCATAGT	58
rs56156035-T(37forw)_CTL	TTACCAATGGTCAAATTCGC	92
rs8019852-G(23forw)_TARGET	TTACCATTCTAATTTGCCAT	70
rs10114711-C(23rev)_TARGET	TTACCCTCAAGCCAAAAATC	66
rs1810193-T(43forw)_TARGET	TTACCGAGGAGGCGCAGGCC	78
rs35557539-(19rev)_CTL	TTACCGCATCTACCTTTTCA	72
rs6431540-T(44forw)_TARGET	TTACTATGTATGTGCCAAGC	78
rs6729415-C(23rev)_TARGET	TTACTCCAAAGACCTCATCA	71
rs12967988-C(31forw)_TARGET	TTACTGTTCCTGTCTAGACC	77
rs12967988-G(31forw)_TARGET	TTACTGTTCCTGTGTAGACC	70
rs1746831-T(19rev)_TARGET	TTAGAGCCAAATTGCTAAAC	79
rs1746831-G(19rev)_TARGET	TTAGAGCCAAATTGCTACAC	70
rs79071719-C(29forw)/rs80149249-G(37forw)_TARGET	TTAGAGCGAAGAAAACAATA	50
rs1746831-T(44forw)_TARGET	TTAGCAATTTGGCTCTAATT	69
rs6736468-C(34forw)_TARGET	TTAGCATGACCTGATCAGAT	55
rs6736468-T(34forw)_TARGET	TTAGCATGACTTGATCAGAT	81
rs34934270-(27forw)_TARGET	TTAGCATTTACTATATGAGC	73
rs75772189-G(19rev)_TARGET	TTAGCGCCTCCGGGGGCCCT	71
rs75772189-C(19rev)_TARGET	TTAGCGCCTCCGGGGGCGCT	91
rs66543278-C(9rev)_TARGET	TTAGCTGGGATCCCTGTTTC	50
rs75263286-G(32forw)_TARGET	TTAGGAACAATAGAAATCAC	52
rs10187424-C(24rev)_TARGET	TTAGGACAATAGTTCTCGGT	92
rs10793766-C(1rev)/rs10793766-T(1rev)_CTL	TTAGGGAAGGTCGTGGGGCC	61
rs34438564-G(12rev)_CTL	TTAGTAGTGACGAATTTAAA	54
rs1894292-A(39forw)_CTL	TTAGTATATGCTCATTGGGA	53
rs7153648-G(17rev)_TARGET	TTAGTGAATGAGATGCGGGC	77
rs7153648-C(17rev)_TARGET	TTAGTGAATGAGATGGGGGC	54
rs1030655-T(31forw)_TARGET	TTAGTGACAGAGGTTTTGGG	56
rs1894292-G(39forw)_CTL	TTAGTGTATGCTCATTGGGA	77
rs9939455-C(24rev)_TARGET	TTAGTTACAATTCAGTCCCA	68
rs4346380-G(31forw)_TARGET	TTATAACATTTTCGGAACTA	84
rs11168455-G(21rev)_TARGET	TTATACCAAGGAGGTGATAC	79
rs11168455-A(21rev)_TARGET	TTATACCAAGGAGGTGATAT	56
rs1497128-T(21forw)/rs1497128-C(21forw)_TARGET	TTATACCTTGAACTTGTTAA	68
rs417171-A(5rev)_CTL	TTATACTCCAGGTTCCTAAG	75
rs504446-T(41forw)_TARGET	TTATATAGAAGTTTCAATGA	54
rs2924525-C(21forw)/rs2924525-T(21forw)_CTL	TTATCCTGGATTATATTCAC	54
rs913074-C(26forw)_TARGET	TTATCTTGAGGATTGAAGCG	70
rs913074-T(26forw)_TARGET	TTATCTTGAGGATTGAAGTG	70
rs1772156-T(19rev)_TARGET	TTATCTTTGAGAGGGGTAGG	61
rs4820489-T(19rev)_PIP	TTATGATGTGTTCCTCCATG	64
rs4820489-G(19rev)_PIP	TTATGATGTGTTCCTCCCTG	54
rs4820489-C(19rev)_PIP	TTATGATGTGTTCCTCCGTG	88
rs10211190-G(7rev)_TARGET	TTATGCGTAGGTGTTTTACT	54
rs79104302-A(42forw)_PIP	TTATGCTGGAGGGGGGACAC	70
rs6011033-A(5rev)_TARGET	TTATGGGCTTCTGGGGCAAA	59
rs6122159-G(10rev)_TARGET	TTATGTAACACCAGGCTGGG	74
rs10211190-A(7rev)_TARGET	TTATGTGTAGGTGTTTTACT	51
rs11241365-C(26forw)_TARGET	TTATTAGTTTTCTGTTATCC	57
rs7246865-G(14rev)_TARGET	TTATTGCCATGACGTGGATT	90
rs7246865-A(14rev)_TARGET	TTATTGCCATGATGTGGATT	53
rs12326997-A(6rev)_TARGET	TTATTGGATATTTCTTTGCA	54
rs11616163-C(38forw)_TARGET	TTATTTCGTAGAGACGGGCG	65
rs1746826-A(21rev)_TARGET	TTATTTGCCCTCCCTGTCCT	56
rs77309890-G(18rev)_PIP	TTATTTGCCGGATTGCCTGC	87
rs77309890-C(18rev)_PIP	TTATTTGCCGGATTGCGTGC	69
rs77309890-A(18rev)_PIP	TTATTTGCCGGATTGCTTGC	67
rs12701832-C(15rev)_CTL	TTCAAAAGAATTGGCACATA	57
rs62451112-C(29forw)_CTL	TTCAAAATGCCATTTCGCCC	79
rs62451112-T(29forw)_CTL	TTCAAAATGCCATTTTGCCC	51
rs10190774-T(6rev)_TARGET	TTCAAACTTAACCTCTTTAT	61
rs10148116-C(17rev)_TARGET	TTCAAGAAATGAAAGGCCTC	62
rs2279720-C(30forw)_TARGET	TTCAAGAAGAAAACCGTGGA	82
rs10155600-C(28forw)_PIP	TTCAAGATAGTTTTGGCTTA	57
rs614065-A(29forw)_TARGET	TTCAATTAGCATGATATCAG	63
rs614065-G(29forw)_TARGET	TTCAATTAGCATGATGTCAG	56
rs79603145-(19rev)_CTL	TTCAATTATAGTAAGAAGGT	62
rs2924525-C(36forw)_CTL	TTCACAGGCGGGTAACTCGG	93
rs10953238-C(9rev)_TARGET	TTCACAGGCTTTCACGGATA	92
rs2924525-T(36forw)_CTL	TTCACAGGTGGGTAACTCGG	59
rs35258348-T(8rev)_TARGET	TTCACCAGGGTTGGGAACTG	60
rs35258348-G(8rev)_TARGET	TTCACCCGGGTTGGGAACTG	50
rs4640083-G(6rev)_TARGET	TTCACGAGCAATCCACAAAA	73
rs74461567-C(40forw)_TARGET	TTCACGGATCAGGCTTCCCC	80
rs5937025-T(19rev)_CTL	TTCACTGGTTTTTGTCGATT	70
rs5937025-C(19rev)_CTL	TTCACTGGTTTTTGTCGGTT	83
rs4714476-T(43forw)_TARGET	TTCAGACTCCAGGGGATGGC	60
rs3918287-(29forw)_TARGET	TTCAGAGTGAGCAGGCCCAT	71
rs3918287-C(29forw)_TARGET	TTCAGAGTGAGCAGGCCCCA	52
rs3890102-A(45forw)/rs3890102-G(45forw)_CTL	TTCAGCAATCCCACTTTCTA	70
rs148364860-(30forw)_TARGET	TTCAGCCCCAGCCTAAGAGA	69
rs7953726-A(2rev)_CTL	TTCAGCTGCCTATTTGTGCA	72
rs12419457-G(19rev)_TARGET	TTCAGGACTGAGACATACGT	78
rs12419457-C(19rev)_TARGET	TTCAGGACTGAGACATAGGT	72
rs62451116-G(22forw)_CTL	TTCAGGTTAAGCAAGTCATG	68
rs7769879-G(40forw)_CTL	TTCAGTGTCCCACTTCTCCA	64
rs10150234-G(18rev)_CTL	TTCAGTTGTGCTGTTTCATC	61
rs10150234-C(18rev)_CTL	TTCAGTTGTGCTGTTTGATC	52
rs1497129-C(1rev)/rs1497129-T(1rev)_TARGET	TTCATCATGGATGGGGTGTG	60
rs2310749-C(23rev)_TARGET	TTCATGATACTTTGGCGGGC	56
rs7600820-G(10rev)_TARGET	TTCATGCTCTTCAATACCCA	54
rs7600820-A(10rev)_TARGET	TTCATGCTTTTCAATACCCA	70
rs61678849-C(42forw)_TARGET	TTCCAAATCTCATGAGAAGA	51
rs35283980-C(23rev)_CTL	TTCCAAGAATGGAGTGGGTT	56
rs784479-G(21rev)_TARGET	TTCCAATATCCAGGGTATGC	75
rs79000807-A(14rev)_TARGET	TTCCACAAGGCTTTGGCACA	68
rs6010998-T(15rev)_TARGET	TTCCACACAGAAGACTAACA	59
rs6010998-A(15rev)_TARGET	TTCCACACAGAAGTCTAACA	73
rs4845695-G(20rev)_TARGET	TTCCACCAGCTAGTGGACCT	64
rs4845695-A(20rev)_TARGET	TTCCACCAGCTAGTGGACTT	85
rs35418657-G(23forw)_TARGET	TTCCACCTCATGTCCTCATC	69
rs8064454-G(38forw)_TARGET	TTCCACGGATATTTTTAGGA	50
rs2357650-C(23rev)_TARGET	TTCCAGCCGCAGTTCTTCCA	65
rs6089953-G(30forw)_TARGET	TTCCAGGTGGGGTCGGAGAG	60
rs8064454-G(20rev)_TARGET	TTCCATCCTAAAAATATCCG	63
rs8064454-C(20rev)_TARGET	TTCCATCCTAAAAATATCGG	67
rs8064454-A(20rev)_TARGET	TTCCATCCTAAAAATATCTG	50
rs847580-G(12rev)_CTL	TTCCATCCTACAGGGAGTCT	65
rs847580-A(12rev)_CTL	TTCCATCCTATAGGGAGTCT	52
rs10896931-T(21forw)/rs10896931-G(21forw)_TARGET	TTCCATCTGGCATCCCTTTT	67
rs9722212-G(23forw)_TARGET	TTCCATTTATGATGGCCTCG	84
rs9973374-T(17rev)_TARGET	TTCCCACCAAGCAGCATATG	70
rs9973374-C(17rev)_TARGET	TTCCCACCAAGCAGCGTATG	84
rs648324-T(17rev)_TARGET	TTCCCACCACCATGAACTCA	64
rs648324-G(17rev)_TARGET	TTCCCACCACCATGACCTCA	62
rs2853669-A(3rev)_TARGET	TTCCCACGTGGCGGAGGGAC	78
rs3751110-T(35forw)_TARGET	TTCCCAGACTGTTTGTCCTT	57
rs759399-T(7rev)_TARGET	TTCCCATTTGTGATGAAGTC	67
rs10143831-C(24rev)_CTL	TTCCCCAGTTATCTCAAAGA	66
rs7585969-G(4rev)_TARGET	TTCCCCATATTGCCATGCTA	80
rs755304-C(24rev)_TARGET	TTCCCCCCAGTAATGGGGAG	65
rs2366639-A(11rev)_TARGET	TTCCCCTTCTTCCTGACAAC	62
rs833065-A(33forw)_CTL	TTCCCCTTTACAGGATGGGG	69
rs833065-G(33forw)_CTL	TTCCCCTTTACGGGATGGGG	57
rs4809323-A(36forw)_TARGET	TTCCCGGCAGGGGTGTCCCT	73
rs4809323-G(36forw)_TARGET	TTCCCGGCGGGGGTGTCCCT	53
rs759399-C(7rev)_TARGET	TTCCCGTTTGTGATGAAGTC	55
rs7570882-G(34forw)_TARGET	TTCCCTCTTCGTTGTATTGA	82
rs2297451-A(31forw)_PIP	TTCCGCCACTCTCAGCGGGT	78
rs2297451-T(31forw)_PIP	TTCCGCCACTCTCTGCGGGT	81
rs3801294-G(5rev)_CTL	TTCCGGGGAAGACTGCAATG	83
rs12375-C(42forw)_CTL	TTCCTAAAGAAGAAAGGTAC	64
rs2849739-G(23forw)_TARGET	TTCCTACCCTTTGGGGTAAT	70
rs2926534-C(23rev)_TARGET	TTCCTCTGACCCAAAGCCAA	66
rs6011018-T(43forw)_TARGET	TTCCTGACTGCGGTGGCCGG	84
rs930947-G(23forw)_TARGET	TTCCTGCAATGGTGGAAATC	71
rs2510778-C(35forw)_TARGET	TTCCTGTTACAATGAATGTG	61
rs3072-C(24rev)_CTL	TTCCTTAAAATCACAGTACT	59
rs11388098-(17rev)_TARGET	TTCCTTAAATTATAACACCT	67
rs7585969-G(22forw)_TARGET	TTCCTTAGCATGGCAATATG	77
rs648324-G(31forw)_TARGET	TTCCTTCCTTGAGGTCATGG	67
rs648324-T(31forw)_TARGET	TTCCTTCCTTGAGTTCATGG	61
rs648324-G(35forw)_TARGET	TTCCTTGAGGTCATGGTGGT	57
rs4951407-T(10rev)_TARGET	TTCCTTTTAGACATTACAAT	55
rs1497127-G(10rev)_TARGET	TTCGACGCCTCCTTGGATTC	54
rs1497127-A(10rev)_TARGET	TTCGACGCTTCCTTGGATTC	83
rs2814992-A(21forw)/rs2814992-G(21forw)_TARGET	TTCGAGAAGTATAATAGAAC	78
rs929250-G(25forw)_PIP	TTCGAGCGTTTGAAGGAAGG	75
rs929250-T(25forw)_PIP	TTCGAGCGTTTGAAGGAAGT	60
rs7593496-A(29forw)_TARGET	TTCGCACGGTGCCAAAAGGA	89
rs7593496-C(29forw)_TARGET	TTCGCACGGTGCCAACAGGA	77
rs4883552-A(27forw)_TARGET	TTCGCAGACGGTGTCACACG	79
rs4883552-G(27forw)_TARGET	TTCGCAGACGGTGTCACGCG	96
rs10184904-G(12rev)_TARGET	TTCGGATAGCCGGGGCACGA	95
rs10184904-C(12rev)_TARGET	TTCGGATAGCGGGGGCACGA	63
rs10184904-A(12rev)_TARGET	TTCGGATAGCTGGGGCACGA	61
rs4883560-T(19rev)_TARGET	TTCGGCTGAAATAAGGGACA	75
rs7405696-C(23rev)_TARGET	TTCGGGACCGGTGCCTTTCT	87
rs74003103-G(41forw)_TARGET	TTCGTCACCTGGGAAGAGTC	68
rs10988519-G(25forw)_TARGET	TTCTAAAGCTCCCGTTCCTG	61
rs10988519-T(25forw)_TARGET	TTCTAAAGCTCCCGTTCCTT	89
rs146961200-C(11rev)_TARGET	TTCTAAGGGGTCCCCTTGCA	79
rs4872170-G(15rev)_TARGET	TTCTATACATGAGCTCTACC	70
rs4872170-C(15rev)_TARGET	TTCTATACATGAGGTCTACC	88
rs3087553-C(19rev)_TARGET	TTCTATCCTTAAGCCTGGTA	68
rs3087553-A(19rev)_TARGET	TTCTATCCTTAAGCCTGTTA	74
rs80248244-A(21forw)/rs80248244-C(21forw)_PIP	TTCTCAAGCCCACATTCAGT	72
rs1955697-T(16rev)_TARGET	TTCTCACATGGGGTATTAGC	89
rs1955697-C(16rev)_TARGET	TTCTCACATGGGGTGTTAGC	66
rs11135754-A(2rev)/rs11135753-A(5rev)/rs201197168-(6rev)_CTL	TTCTCAGGGATGACCTTCAG	62
rs7592691-G(23forw)_TARGET	TTCTCAGTGGCAGCAATATT	76
rs17757003-C(23rev)_TARGET	TTCTCATCATTATGGTGCGG	89
rs13429533-G(15rev)_TARGET	TTCTCATCCCTTTCGTTTAA	73
rs9469887-C(42forw)_TARGET	TTCTCCAAGTTTTTGCTTGA	63
rs201197168-GG(8rev)_CTL	TTCTCCCAGGGATGACCTTC	72
rs1574530-A(36forw)_TARGET	TTCTCCCCAAACTGGCTTGG	66
rs1044527-C(38forw)_PIP	TTCTCCCCCTGCAAGAACAA	72
rs1044527-G(38forw)_PIP	TTCTCCGCCTGCAAGAACAA	52
rs912716-A(34forw)_TARGET	TTCTCTCCCTAAGGTTTAAG	75
rs912716-G(34forw)_TARGET	TTCTCTCCCTGAGGTTTAAG	53
rs6722471-C(23rev)_TARGET	TTCTGAGCTCAGGGCCCCGG	58
rs7127084-T(17rev)_TARGET	TTCTGAGGAGGTCGAATGTG	86
rs7127084-C(17rev)_TARGET	TTCTGAGGAGGTCGAGTGTG	68
rs17070139-G(7rev)_TARGET	TTCTGCACTTATGGCCCATT	52
rs12095061-A(11rev)_TARGET	TTCTGCCACTGGCAGCCTGC	56
rs761555-C(27forw)_TARGET	TTCTGCCGCTAGAGAAGCGC	78
rs761555-T(27forw)_TARGET	TTCTGCCGCTAGAGAAGTGC	85
rs12776506-G(21rev)_TARGET	TTCTGCTAGCCTGAAAAAAC	55
rs12776506-A(21rev)_TARGET	TTCTGCTAGCCTGAAAAAAT	64
rs10464490-G(36forw)_TARGET	TTCTGGACGGCTGGGTTACA	53
rs10464490-T(36forw)_TARGET	TTCTGGACTGCTGGGTTACA	63
rs17070139-C(7rev)_TARGET	TTCTGGACTTATGGCCCATT	80
rs71029115-(29forw)_TARGET	TTCTGGCCCTTTTAACACCG	87
rs71029115-C(29forw)_TARGET	TTCTGGCCCTTTTAACCACC	79
rs73108453-A(21forw)/rs73108453-G(21forw)_TARGET	TTCTGGGCATGTGCACTCCC	73
rs12814870-C(10rev)_TARGET	TTCTGGGGGCCACCGGGTTT	58
rs35632463-T(14rev)_CTL	TTCTGGTACAGTAGAAAGCT	74
rs35632463-C(14rev)_CTL	TTCTGGTACAGTGGAAAGCT	54
rs72702224-G(21rev)_TARGET	TTCTGGTGATGACAAAGCCC	64
rs7522056-G(22rev)/rs7522056-A(22rev)_TARGET	TTCTGTAGGTGGTCTCTCTT	71
rs61952071-C(1rev)/rs61952071-A(1rev)/rs61952071-T(1rev)_TARGET	TTCTGTCCCTCACACTCCTG	55
rs3747744-A(2rev)_TARGET	TTCTGTGGAAAGTGAGCTTC	66
rs1061108-C(6rev)_TARGET	TTCTGTGGCGCTGGATTTGC	75
rs2814953-G(23forw)_TARGET	TTCTGTTTTTGGGAGGTGCA	52
rs7878993-C(25rev)/rs7878993-A(25rev)_CTL	TTCTTAGCCGGTACAGTTAG	90
rs1771725-A(24forw)/rs1771725-T(24forw)_TARGET	TTCTTAGTCACAGGAGTTAC	70
rs10988519-T(21rev)_TARGET	TTCTTCCACCTGTGATCCCA	62
rs10988519-G(21rev)_TARGET	TTCTTCCACCTGTGATCCCC	52
rs10205409-C(28forw)_TARGET	TTCTTCCATAGGAAGACTGG	56
rs10205409-T(28forw)_TARGET	TTCTTCCATAGGAAGATTGG	69
rs11648240-A(22rev)/rs11648240-G(22rev)_TARGET	TTCTTCCCCATCTCATTTAC	60
rs34582151-G(45forw)/rs34582151-C(45forw)_TARGET	TTCTTCCCTAGAATATCATC	72
rs7753653-A(37forw)_TARGET	TTCTTCTATGAGCTCAAGAT	59
rs747181-G(35forw)_CTL|rs747181-G(35forw)_PIP	TTCTTCTGCGTCTGAACTTC	57
rs68057450-A(25forw)_TARGET	TTCTTGTGTTCTGGGTAACA	51
rs68057450-C(25forw)_TARGET	TTCTTGTGTTCTGGGTAACC	73
rs13432426-G(23forw)_TARGET	TTCTTTAAACACCGCCACAG	82
rs7823764-A(5rev)_TARGET	TTCTTTCCACCTTGAAGTCT	60
rs2035637-C(4rev)_TARGET	TTGAACTACTTACATGTACA	74
rs616402-C(12rev)_CTL	TTGACATCATGTTTAATACA	55
rs56095813-T(13rev)_TARGET	TTGACATCGGTATTGGGACA	60
rs56095813-C(13rev)_TARGET	TTGACATCGGTGTTGGGACA	83
rs12476554-C(16rev)_TARGET	TTGACCCTTGAACAGCTCGA	61
rs10896437-T(24forw)/rs10896437-G(24forw)/rs10896437-C(24forw)/rs10896437-A(24forw)_TARGET	TTGACCCTTTGTTTTCTCCG	65
rs951988-C(24rev)_TARGET|rs951988-C(24rev)_PIP	TTGAGAGCAAGCACCACATG	75
rs11764933-G(23forw)_CTL	TTGAGCTATAGCATATATGG	81
rs9394248-A(37forw)_CTL	TTGAGTAATTAGAGGGTGGA	67
rs7405776-G(23forw)_CTL	TTGAGTCAGCGGGGGCAGAG	58
rs11823810-G(15rev)_TARGET	TTGAGTGAGCAGACCGGGGC	71
rs11823810-A(15rev)_TARGET	TTGAGTGAGCAGATCGGGGC	74
rs12967988-G(19rev)_TARGET	TTGAGTTTCCTGGTCTACAC	60
rs12967988-C(19rev)_TARGET	TTGAGTTTCCTGGTCTAGAC	74
rs6431544-G(37forw)_TARGET	TTGATACGTCCTGGAGTGGC	82
rs199909583-(34forw)_CTL	TTGATGGTGATTTTTTCCAA	52
rs7593496-A(25forw)_TARGET	TTGATTCGCACGGTGCCAAA	95
rs7593496-C(25forw)_TARGET	TTGATTCGCACGGTGCCAAC	69
rs2274508-C(11rev)_TARGET	TTGCAATCCGCATACCTGAG	86
rs1154673-T(37forw)_TARGET	TTGCACATATCAGCACTGAT	75
rs2814967-C(37forw)_TARGET	TTGCACTCGGGTCTGGACTG	81
rs6724766-T(6rev)_TARGET	TTGCACTGTCTTGCTGCTCA	71
rs1881503-G(23forw)_TARGET	TTGCAGCAGAGTCCACTTTG	74
rs11668070-G(39forw)_TARGET	TTGCAGTCATGAAACTCATA	75
rs12052253-A(10rev)_TARGET	TTGCATCCTTCACATTCCTC	51
rs10176842-T(13rev)_TARGET	TTGCCCCAGGGACCCCGCCT	74
rs10176842-C(13rev)_TARGET	TTGCCCCAGGGGCCCCGCCT	51
rs12047038-A(31forw)_TARGET	TTGCCCGGGGGGAAAAAAAC	67
rs12047038-G(31forw)_TARGET	TTGCCCGGGGGGAGAAAAAC	66
rs77309890-G(14rev)_PIP	TTGCCGGATTGCCTGCAGGT	79
rs77309890-C(14rev)_PIP	TTGCCGGATTGCGTGCAGGT	66
rs77309890-A(14rev)_PIP	TTGCCGGATTGCTTGCAGGT	56
rs7027346-C(24rev)_CTL	TTGCCTCCTGGTCTGACCTG	62
rs1056875-T(45forw)/rs1056875-C(45forw)_PIP	TTGCCTGTGATAAGTTGCTC	53
rs3758334-T(37forw)_TARGET	TTGCGAGTGCAGGTGAGTTC	76
rs4845398-C(26forw)_TARGET	TTGCTAGCTGACTCCAGACG	69
rs4845398-G(26forw)_TARGET	TTGCTAGCTGACTCCAGAGG	74
rs3215401-(24forw)/rs3215401-G(24forw)_TARGET	TTGCTCAAGTTTGGATCTAA	81
rs28509294-G(42forw)_TARGET	TTGCTCACGGTCAGAGGCGA	81
rs79056980-(2rev)/rs79056980-ATC(2rev)_CTL	TTGCTGCCTTAGAGGCCTAA	82
rs7114418-A(30forw)_TARGET	TTGCTGGCAGGTCTAGTGGC	56
rs4242401-C(23rev)_TARGET	TTGCTGGGGAAAAGAATTGA	58
rs35288169-G(10rev)_TARGET	TTGGAGTCCAATCAGAGCTC	52
rs35288169-A(10rev)_TARGET	TTGGAGTCTAATCAGAGCTC	75
rs7639237-C(8rev)_TARGET	TTGGATGAGAAATATTGCCA	60
rs34127311-C(5rev)_TARGET	TTGGCACCCCTCTGCTCCCA	60
rs1245767-C(35forw)/rs5799430-C(21forw)_TARGET	TTGGCATGACATGCTAATAG	83
rs35859525-G(19rev)_CTL	TTGGGAACGATGCTGTACGC	81
rs35859525-A(19rev)_CTL	TTGGGAACGATGCTGTATGC	85
rs4845695-A(2rev)_TARGET	TTGGGAGGGAAGTGCTACTT	77
rs902772-G(16rev)_TARGET	TTGGGAGGTTGTTGCGTTGC	72
rs902773-A(10rev)/rs902772-C(16rev)_TARGET	TTGGGAGGTTGTTGGGTTGC	61
rs4646284-G(42forw)_TARGET	TTGGGCAAAACTTCTGAGGA	62
rs12461874-A(18rev)_CTL	TTGGGCATGTCTCAGGTCAG	51
rs67186729-T(44forw)_TARGET	TTGGGCCATGCGAGGAATGA	79
rs72620818-G(8rev)_TARGET	TTGGGCCTACCCAGGTCGAG	87
rs12880777-G(8rev)_CTL	TTGGGCCTTGTGTATGTACT	51
rs3731827-T(14rev)_TARGET	TTGGGCTCAGAGATCTGGGG	66
rs72620818-A(8rev)_TARGET	TTGGGCTTACCCAGGTCGAG	53
rs12880777-A(8rev)_CTL	TTGGGCTTTGTGTATGTACT	70
rs10963932-C(4rev)_TARGET	TTGGGGAAGAATGGCTCAGT	66
rs1574530-A(3rev)_TARGET	TTGGGGAGAAAGACGGCGGC	79
rs2555004-G(10rev)_CTL|rs2555004-G(10rev)_PIP	TTGGGTAGCGTAAATACAGA	83
rs111252741-G(8rev)_TARGET	TTGGGTCCCCCCACCTCTCC	52
rs6712927-A(25forw)_TARGET	TTGGGTGGGCGAGACAAACA	52
rs6712927-G(25forw)_TARGET	TTGGGTGGGCGAGACAAACG	83
rs12790802-A(3rev)_TARGET	TTGGTACCCACTAGCCAGAC	77
rs75548261-A(31forw)_TARGET	TTGGTGAGTGGATAGGCAGC	61
rs35629379-CAA(4rev)/rs35629379-(4rev)_TARGET	TTGGTGCGTGGCCAGGGGAC	63
rs11982766-G(7rev)_CTL	TTGTACTAGTGTTCAGAGGG	52
rs11982766-C(7rev)_CTL	TTGTAGTAGTGTTCAGAGGG	66
rs56921499-G(22forw)_TARGET	TTGTCATATTATCCATTGGG	78
rs11133913-T(10rev)_PIP	TTGTCCACACCACACCCCTA	50
rs11133913-C(10rev)_PIP	TTGTCCACGCCACACCCCTA	81
rs4075003-G(15rev)_TARGET	TTGTCCCTGTCTGCAGGTGC	58
rs4075003-A(15rev)_TARGET	TTGTCCCTGTCTGTAGGTGC	70
rs34239454-A(30forw)_TARGET	TTGTGCAGGCGACAAGGCAC	64
rs34239454-C(30forw)_TARGET	TTGTGCAGGCGACACGGCAC	86
rs10947980-G(33forw)_TARGET	TTGTGCTAAGAGGCCTTGAA	54
rs11043143-T(24forw)/rs11043143-C(24forw)_TARGET	TTGTGGCCCTGAGCCTCCCG	65
rs746431-A(5rev)_TARGET	TTGTGGGTAAAAACTTGACC	67
rs9843162-A(26forw)_TARGET	TTGTTATATTGAATCATGAG	56
rs9843162-C(26forw)_TARGET	TTGTTATATTGAATCATGCG	84
rs9843162-T(26forw)_TARGET	TTGTTATATTGAATCATGTG	50
rs41291969-G(29forw)_CTL	TTGTTATTATATCTGGTACA	55
rs6062490-G(25forw)_TARGET	TTGTTCTGACTTCTGCACAG	57
rs10896930-G(20rev)_TARGET	TTGTTGCTAGACTACTGACA	67
rs10896930-C(20rev)_TARGET	TTGTTGCTAGACTACTGAGA	70
rs1039154-A(25forw)_TARGET	TTGTTGTTAACCCTAGATTA	61
rs1039154-G(25forw)_TARGET	TTGTTGTTAACCCTAGATTG	85
rs10195802-C(16rev)_CTL	TTGTTTCTGTTAAAGAACCA	54
rs6651240-A(4rev)_TARGET	TTTAAATTTATAAGTACCGA	77
rs12285347-C(39forw)_TARGET|rs12285347-C(39forw)_PIP	TTTAACGTGTGATGCAGAGC	54
rs56383420-A(32forw)_TARGET	TTTAAGAACCTAATTGTCAG	75
rs56383420-G(32forw)_TARGET	TTTAAGAACCTAGTTGTCAG	60
rs11767962-C(34forw)_TARGET	TTTAAGACTGCAGCTGCACT	60
rs11767962-T(34forw)_TARGET	TTTAAGACTGTAGCTGCACT	53
rs12285347-T(39forw)_TARGET|rs12285347-T(39forw)_PIP	TTTAATGTGTGATGCAGAGC	74
rs2814974-C(24rev)_TARGET	TTTAATTAAGGTCCTACCAG	81
rs188190-C(30forw)_TARGET	TTTAATTCTTATGACACTTC	56
rs1015119-C(23rev)_TARGET	TTTAATTTGGCAGCCACTCA	72
rs11789668-G(22forw)_TARGET	TTTACCAGGACGAAAGTGCC	86
rs746431-A(37forw)_TARGET	TTTACCCACAATGGCCCTTA	86
rs11684157-C(23rev)_CTL	TTTACTCCCCTGGTGATCCT	68
rs684232-C(27forw)_TARGET|rs684232-C(27forw)_PIP	TTTACTGAGGTTGAATACCC	71
rs684232-T(27forw)_TARGET|rs684232-T(27forw)_PIP	TTTACTGAGGTTGAATATCC	76
rs10978820-G(35forw)/rs12336356-T(45forw)/rs12336356-C(45forw)_TARGET	TTTAGATTCGTGGCCAAGGA	69
rs10734404-T(17rev)_TARGET	TTTAGCCATTCTGGAAGGCG	73
rs10734404-C(17rev)_TARGET	TTTAGCCATTCTGGAGGGCG	61
rs10187424-T(25rev)/rs10187424-C(25rev)_TARGET	TTTAGGACAATAGTTCTCGG	92
rs12771627-G(34forw)_TARGET	TTTAGGGGACGCACCCAGCA	83
rs72927075-T(17rev)_TARGET	TTTAGTTCAAGGTCAATAAG	55
rs72927075-C(17rev)_TARGET	TTTAGTTCAAGGTCAGTAAG	66
rs10211190-G(19rev)_TARGET	TTTATACAGCTGTTATGCGT	77
rs10211190-A(19rev)_TARGET	TTTATACAGCTGTTATGTGT	66
rs12995159-T(17rev)_CTL	TTTATAGGGTATACTATACT	67
rs12995159-C(17rev)_CTL	TTTATAGGGTATACTGTACT	76
rs2506902-T(19rev)_CTL	TTTATCCTGAGTTTGCCACA	57
rs2506902-G(19rev)_CTL	TTTATCCTGAGTTTGCCCCA	64
rs2506902-C(19rev)_CTL	TTTATCCTGAGTTTGCCGCA	92
rs913074-C(25forw)_TARGET	TTTATCTTGAGGATTGAAGC	57
rs913074-T(25forw)_TARGET	TTTATCTTGAGGATTGAAGT	69
rs6827519-G(31forw)_TARGET	TTTCAAGGTGTACGTTTCCA	79
rs10171934-A(36forw)_CTL	TTTCACAAAGACCATCCATG	74
rs10171934-C(36forw)_CTL	TTTCACAACGACCATCCATG	54
rs12262998-C(21forw)/rs12262998-T(21forw)_TARGET	TTTCAGGAGCAGTGGCAGGC	52
rs6958572-G(22forw)_CTL	TTTCAGTAGTAATTTCTATG	54
rs73846687-G(36forw)_TARGET	TTTCAGTCGTTAACCTGGAA	81
rs2063347-A(29forw)_CTL	TTTCCAGCAATATCGAAACT	77
rs2063347-G(29forw)_CTL	TTTCCAGCAATATCGGAACT	83
rs72828935-C(24rev)_TARGET	TTTCCAGCTTTTGAATGAGG	62
rs847580-G(13rev)_CTL	TTTCCATCCTACAGGGAGTC	74
rs847580-A(13rev)_CTL	TTTCCATCCTATAGGGAGTC	59
rs2926534-C(27forw)_TARGET	TTTCCCCTGCTGGAACCCCT	61
rs2926534-T(27forw)_TARGET	TTTCCCCTGCTGGAACCTCT	59
rs6713555-G(17rev)_TARGET	TTTCCCGAATGCTGCCGTCC	91
rs6713555-A(17rev)_TARGET	TTTCCCGAATGCTGCTGTCC	65
rs11153154-T(16rev)_TARGET	TTTCCTAAGTGTACATTGGT	66
rs11153154-G(16rev)_TARGET	TTTCCTAAGTGTACCTTGGT	81
rs11153154-G(33forw)_TARGET	TTTCCTACCAAGGTACACTT	82
rs2926534-C(24rev)_TARGET	TTTCCTCTGACCCAAAGCCA	59
rs3072-T(25rev)/rs3072-C(25rev)_CTL	TTTCCTTAAAATCACAGTAC	51
rs10142842-C(24rev)_TARGET|rs10142842-C(24rev)_PIP	TTTCCTTTTCAGACCTAGAA	51
rs7939803-T(45forw)/rs7939803-C(45forw)_TARGET	TTTCGCTTATTCATTCAGTC	60
rs10988519-T(24forw)/rs10988519-G(24forw)_TARGET	TTTCTAAAGCTCCCGTTCCT	86
rs3087553-C(20rev)_TARGET	TTTCTATCCTTAAGCCTGGT	62
rs3087553-A(20rev)_TARGET	TTTCTATCCTTAAGCCTGTT	71
rs7844107-G(5rev)_TARGET	TTTCTCATAGAAAGACAACT	58
rs1574530-A(35forw)_TARGET	TTTCTCCCCAAACTGGCTTG	64
rs1539596-C(32forw)_TARGET	TTTCTGAAGAGTCAAAACAT	57
rs10178682-T(44forw)_TARGET	TTTCTGATCTTCAAAGATTA	59
rs17070139-G(8rev)_TARGET	TTTCTGCACTTATGGCCCAT	52
rs12776506-A(22rev)/rs12776506-G(22rev)_TARGET	TTTCTGCTAGCCTGAAAAAA	58
rs17070139-C(8rev)_TARGET	TTTCTGGACTTATGGCCCAT	81
rs71029115-(28forw)_TARGET	TTTCTGGCCCTTTTAACACC	78
rs71029115-C(28forw)_TARGET	TTTCTGGCCCTTTTAACCAC	73
rs7519417-T(40forw)_TARGET	TTTCTTCCCTTGGGATAGGA	67
rs7156317-G(22rev)/rs7156317-A(22rev)_TARGET	TTTCTTCCTTAGCAATCCTC	64
rs6721857-C(15rev)_TARGET	TTTGAAGCAACACGTGGAAA	67
rs11135755-C(23rev)_CTL	TTTGAAGTGTCAATATGAAC	74
rs71277158-T(42forw)_CTL	TTTGATATTAGATCAGCATT	70
rs2644714-A(45forw)/rs2644714-G(45forw)/rs2644714-C(45forw)_PIP	TTTGATCGCTTGAAAAGCTA	83
rs4919707-G(19rev)_TARGET	TTTGCACACTGTCACCTCAG	58
rs4919707-A(19rev)_TARGET	TTTGCACACTGTCACCTTAG	77
rs12421448-G(21rev)_TARGET	TTTGCAGGGACAGTAGAGGC	51
rs1881503-A(39forw)_TARGET	TTTGCAGGGACTGGCCGGGC	64
rs4978924-A(11rev)_TARGET	TTTGCCATATGGCAGCTAGA	74
rs12047038-G(30forw)_TARGET	TTTGCCCGGGGGGAGAAAAA	53
rs1044527-C(22rev)/rs1044527-G(22rev)_PIP	TTTGCCTTTGTTCTTGCAGG	58
rs8094161-T(45forw)/rs8094161-A(45forw)_TARGET	TTTGCTCTAATCACAATAGG	83
rs72624262-C(34forw)_TARGET	TTTGCTGGGACGGCTTCATC	88
rs4242401-C(24rev)_TARGET	TTTGCTGGGGAAAAGAATTG	50
rs4711748-C(33forw)_TARGET	TTTGCTTCCCACGGTGGAGA	51
rs4881726-A(39forw)_TARGET	TTTGGAGATGGCACCACTGG	62
rs79000807-A(3rev)_TARGET	TTTGGCACATGGCACCTTTG	71
rs1574530-A(4rev)_TARGET	TTTGGGGAGAAAGACGGCGG	79
rs80353656-T(16rev)_TARGET	TTTGGGGCAAAGCTATTTAC	78
rs80353656-C(16rev)_TARGET	TTTGGGGCAAAGCTGTTTAC	63
rs74478860-C(6rev)_TARGET	TTTGGGGGGTGAAGTTGTTT	67
rs2849739-A(32forw)_TARGET	TTTGGGGTAATCAGTGTCCT	55
rs2849739-G(32forw)_TARGET	TTTGGGGTAATCGGTGTCCT	86
rs72853920-C(23rev)_TARGET	TTTGGGGTAGGTTGTTGGAC	79
rs111252741-G(9rev)_TARGET	TTTGGGTCCCCCCACCTCTC	63
rs11153151-C(24rev)_TARGET	TTTGTAGCAAGAATGCAGCA	63
rs56921499-G(21forw)/rs56921499-A(21forw)_TARGET	TTTGTCATATTATCCATTGG	54
rs2427530-G(9rev)_CTL	TTTGTCTCATGCGTAGACAA	80
rs6705908-T(44forw)_TARGET	TTTGTGTCATGCCTGGCCCA	51
rs12958623-A(1rev)/rs12958623-C(1rev)_CTL	TTTGTTAGTATGTAGGAGTC	76
rs113881264-C(38forw)_TARGET	TTTGTTCCCCCAGGTTGGAG	50
rs3751106-G(27forw)_TARGET	TTTGTTCCTAGTGGAGGGGG	57
rs4699361-G(26forw)_PIP	TTTTAAAACATGAGACATGC	59
rs9472115-G(11rev)_TARGET	TTTTAACCACCGTATTTTAG	73
rs9384082-G(21rev)_TARGET	TTTTAAGAGTCATAGCCAGC	74
rs9384082-A(21rev)_TARGET	TTTTAAGAGTCATAGCCAGT	58
rs6446944-T(9rev)_TARGET	TTTTAATATCATGACTTGTT	56
rs75689576-G(23forw)_TARGET	TTTTAGAGGCTCAAGGACAG	59
rs62193207-G(1rev)/rs62193207-C(1rev)_TARGET	TTTTCACACCTGGCATGGTT	71
rs4669596-C(38forw)_TARGET	TTTTCACTGGTGTATAGTAA	64
rs62186422-G(19rev)_TARGET	TTTTCCTTAAGTCACTACTG	58
rs62186422-A(19rev)_TARGET	TTTTCCTTAAGTCACTATTG	69
rs3040560-(30forw)_CTL	TTTTCTCATTTGGGTACATC	69
rs9297750-G(18rev)_TARGET	TTTTCTCCATCACTAACGTT	57
rs9297750-A(18rev)_TARGET	TTTTCTCCATCACTAATGTT	60
rs71029115-(27forw)_TARGET	TTTTCTGGCCCTTTTAACAC	69
rs12165908-C(29forw)_CTL	TTTTGACCCATTCTGCGTAT	80
rs12165908-G(29forw)_CTL	TTTTGACCCATTCTGGGTAT	74
rs4722675-G(23forw)_PIP	TTTTGAGTGTCCCCATCAGG	76
rs11691325-G(33forw)_CTL	TTTTGATTTACGTTACCCTA	50
rs80099385-G(23forw)_TARGET	TTTTGCACTCCCAGACTGGA	68
rs10174605-G(18rev)_TARGET	TTTTGCCATGACAACACATC	72
rs10174605-A(18rev)_TARGET	TTTTGCCATGACAACATATC	56
rs1044527-C(23rev)_PIP	TTTTGCCTTTGTTCTTGCAG	54
rs3123636-T(12rev)_TARGET	TTTTGCTCCTAAAGGGCAAG	70
rs11153151-C(25rev)/rs11153151-G(25rev)_TARGET	TTTTGTAGCAAGAATGCAGC	63
rs6722126-A(5rev)_TARGET	TTTTGTTTAGCAGCAAGTCT	62
rs59000515-(6rev)/rs59000515-A(6rev)_TARGET	TTTTTACATACGTTTAATGA	64
rs12453443-C(14rev)_TARGET	TTTTTCCTGCGCGCTGCCTC	73
rs73400960-C(24rev)_TARGET	TTTTTCGCCCTGCGTGGTGG	61
rs80099385-G(22forw)_TARGET	TTTTTGCACTCCCAGACTGG	69
rs17120257-T(35forw)_TARGET	TTTTTGCTCTTGATCAGTGA	65

### Sheet: Raw guide RNA count
GuideRNA_name	GuideRNA_sequence	Lentiguide_Plasmid_Library	BPH1_Baseline	BPH1_Rep1	BPH1_Rep2	DU145_Baseline	DU145_Rep1	DU145_Rep2	PC3_Baseline	PC3_Rep1	PC3_Rep2
rs4992382-T(45forw)/rs4992382-A(45forw)_TARGET	AAAAAAAAAGTATCGGCAGC	443	281	591	719	413	235	709	605	264	1505
rs9380455-C(24rev)_TARGET	AAAAAAACGCCACCGGCGGC	595	477	188	430	749	447	924	785	975	570
rs9384077-G(45forw)/rs9384077-A(45forw)/rs9384077-C(45forw)_CTL	AAAAAAAGGACCCATGGACT	553	690	495	323	957	1469	1691	580	454	551
rs9380455-C(23rev)_TARGET	AAAAAACGCCACCGGCGGCA	589	556	438	317	918	711	992	744	391	531
rs2196525-G(20rev)_CTL	AAAAAATAGTCAATATTGCG	854	700	341	858	1060	771	1740	899	788	656
rs1866343-G(13rev)_TARGET	AAAAACAGTCACGCATCCTT	2674	2376	3892	2676	3327	3409	5358	5134	4061	4953
rs1866343-A(13rev)_TARGET	AAAAACAGTCATGCATCCTT	2481	2397	2559	2482	3620	3050	6264	4009	3065	2225
rs11415951-(44forw)/rs11415951-A(45forw)_TARGET	AAAAACCTCCATTCCTGTTT	1550	1673	1384	1505	2589	1768	2294	2863	1313	1780
rs35939203-G(22forw)_PIP	AAAAACGCCAAGTTTTTAGC	1296	1251	1681	3270	2356	1924	1694	2232	2170	1476
rs9380455-C(22rev)/rs9380455-A(22rev)_TARGET	AAAAACGCCACCGGCGGCAG	896	718	535	866	1126	587	1393	883	350	629
rs17435590-C(31forw)_CTL	AAAAACTGTTCTTCGATTTT	1521	1221	1436	1524	1454	1304	3451	1839	2105	1226
rs869943-G(19rev)_TARGET	AAAAAGACAAGAGCTCTCGG	778	873	1382	508	1046	719	2001	1449	1446	852
rs2010169-T(6rev)_TARGET	AAAAAGGTTAGCCAAGCAGG	435	578	647	822	633	844	923	1028	1041	489
rs777343063-(7rev)_CTL	AAAAAGTACTTCCAACTTTT	1485	1296	943	1303	2320	1397	3031	2036	1250	1633
rs7752060-C(24rev)_TARGET	AAAAAGTCCAGGGGGTTGTT	282	377	269	635	532	459	554	551	125	642
rs35250525-C(24rev)_TARGET	AAAAATATTTGGCGCATACA	784	620	579	1079	887	549	1493	1066	447	668
rs2814976-G(35forw)_TARGET	AAAAATGATGTACCTGCCTA	2283	2619	2190	2369	2965	2566	6194	3509	3202	1954
rs10866528-G(30forw)_TARGET	AAAAATTAAAGCGCGCTCCC	1176	1038	451	1095	1412	1202	1859	1320	604	641
rs4997809-G(1rev)/rs4997810-T(3rev)/rs4997811-T(5rev)/rs4997809-A(1rev)_TARGET	AAAAATTGACTATTGCTTGA	1152	1025	1039	1161	1611	816	1901	1933	1366	1112
rs11793686-A(42forw)_TARGET	AAAACAAGGGAATCACCTCC	1901	1988	2983	2140	2957	2638	5728	2848	2954	2415
rs1866343-G(12rev)_TARGET	AAAACAGTCACGCATCCTTA	2142	1895	1752	3276	2997	3316	4041	3897	3606	3879
rs1866343-A(12rev)_TARGET	AAAACAGTCATGCATCCTTA	2066	2149	2091	4104	2972	2269	4501	3586	2740	3057
rs2452577-C(24forw)/rs2452577-T(24forw)_TARGET	AAAACATTGCGAGAAAGCTC	823	621	1161	829	1113	651	1668	961	385	459
rs73098849-G(12rev)_TARGET	AAAACCAGAGCCCCCCTCAT	1724	1556	2888	1259	2983	2568	5081	3285	1520	2873
rs73098849-A(12rev)_TARGET	AAAACCAGAGTCCCCCTCAT	2221	2488	3936	1955	3825	2842	4976	3597	4080	2265
rs72620818-G(23forw)_TARGET	AAAACCCTCTCGACCTGGGT	1736	1596	2315	1492	2591	1911	5101	3095	4237	2600
rs34058856-C(34forw)_CTL	AAAACCTAGACCCAATTGTT	1754	1714	1953	2239	3043	1948	3560	3255	2617	2348
rs34058856-T(34forw)_CTL	AAAACCTAGATCCAATTGTT	1947	1709	2108	2071	3722	1921	3884	3121	3025	2646
rs35939203-G(23forw)_PIP	AAAACGCCAAGTTTTTAGCT	1324	1998	3747	1209	2484	2006	3707	2544	1389	1989
rs9380455-C(21rev)_TARGET	AAAACGCCACCGGCGGCAGG	787	669	1052	567	1100	1780	1467	1517	1060	1174
rs9380455-A(21rev)_TARGET	AAAACGCCACCGGCGGCAGT	1324	1344	1903	1703	2001	1423	2214	2020	1515	1730
rs9791862-G(6rev)_CTL	AAAACGCTATGGATTAAATC	917	724	1302	1372	961	714	2889	1139	629	568
rs28504359-C(25rev)/rs28504359-G(25rev)/rs28504359-T(25rev)_TARGET	AAAACGCTCCCCAGATAGGG	499	397	855	712	791	563	2041	755	275	524
rs2781230-G(45forw)/rs2781230-A(45forw)_CTL	AAAACTGTTGACTGTTGTGT	1495	1541	2078	3306	2601	2437	2836	2753	2330	1507
rs11891348-T(5rev)_TARGET	AAAACTTCACTAGTCCACTT	2213	2390	2940	3572	2850	2464	6898	3209	3428	2400
rs10144415-G(35forw)_TARGET|rs10144415-G(35forw)_PIP	AAAAGAAAGGCTGCTGAAAC	1019	1101	744	2159	1571	911	2812	2169	2075	1092
rs6010621-T(7rev)_TARGET	AAAAGAAGCCGCCTCAGAGC	944	875	502	1053	1411	1331	2106	1368	1376	514
rs62451117-T(24forw)/rs62451117-C(24forw)_CTL	AAAAGAAGTGATTAACATGC	1431	827	1050	674	1255	625	3535	1964	1194	1893
rs2452580-G(15rev)_TARGET	AAAAGAATATGTACCTATAT	694	509	585	280	728	816	1319	892	453	268
rs13424648-G(22forw)_CTL	AAAAGACAAAATGACGCCCC	1340	1263	1774	1376	1668	1587	2794	2262	1054	1344
rs1955696-A(42forw)_TARGET	AAAAGAGCCCTCCACTAACT	1561	1569	1460	1910	3066	1877	4879	3077	2504	1401
rs7373685-C(13rev)_TARGET	AAAAGGAAGACGCTAAGAGC	879	734	1019	989	1019	417	1267	1354	1073	1205
rs12165908-G(16rev)_CTL	AAAAGGACCGATACCCAGAA	845	938	1021	701	1286	871	1064	1121	1036	753
rs12165908-C(16rev)_CTL	AAAAGGACCGATACGCAGAA	676	843	347	1268	1100	816	2004	708	280	317
rs7759227-C(24rev)_TARGET	AAAAGGACTAGGGACCTATA	457	400	649	989	775	533	2196	809	240	788
rs777343063-(6rev)_CTL	AAAAGTACTTCCAACTTTTA	1259	1188	1396	1415	1740	960	2270	2191	1511	1949
rs4940819-G(21rev)_CTL	AAAAGTCAAATTTCTGCGGC	981	801	1175	1207	982	468	2118	1375	2131	1746
rs4940819-A(21rev)_CTL	AAAAGTCAAATTTCTGCGGT	1142	1039	1537	1335	1780	1036	2265	2186	2004	900
rs7752060-C(23rev)_TARGET	AAAAGTCCAGGGGGTTGTTA	424	713	539	280	692	576	608	873	904	416
rs6547621-G(19rev)_TARGET	AAAAGTCCCAAGAGTTACTT	1283	1325	2460	2161	2082	1819	2520	2377	2259	2510
rs6547621-A(19rev)_TARGET	AAAAGTCCCAAGAGTTATTT	757	770	1300	553	1125	612	1237	1544	1427	1431
rs1078004-C(45forw)/rs1078004-G(45forw)_TARGET|rs1078004-C(45forw)/rs1078004-G(45forw)_PIP	AAAATCATTGTGGACACTTA	1019	773	874	647	1370	1575	2222	1307	1790	834
rs36009459-(43forw)_TARGET	AAAATCCTCAAGTCTGACGC	3234	3092	3864	6264	4364	3645	8153	4606	3315	2886
rs2839968-T(22rev)/rs2839968-C(22rev)_TARGET	AAAATCTAAACTAGATAAGC	795	558	735	544	873	655	2242	834	617	385
rs7252102-A(31forw)_TARGET	AAAATCTAACCACATTTGCA	1478	1625	2530	2186	2171	2750	4526	2507	2548	1671
rs7252102-G(31forw)_TARGET	AAAATCTAACCACGTTTGCA	1560	1287	1810	2076	2371	2116	4499	2278	1992	2667
rs7569197-A(44forw)_TARGET	AAAATGATGCCCCTTCAGCT	2612	2831	2531	4263	3728	3139	7330	4770	2577	3838
rs4997810-T(2rev)/rs4997811-T(4rev)_TARGET	AAAATTGACTATTGCTTGAT	1826	1754	1116	2543	2355	2378	4080	2853	1839	2356
rs11229799-T(45forw)/rs11229799-C(45forw)_TARGET	AAACAACACACAAGGGTTCA	1298	1308	2001	1142	2343	2347	2889	2500	2486	2332
rs8106895-C(26forw)_PIP	AAACAACTTGCTCCAGCTCC	2688	1853	1975	1634	3742	2000	6776	3772	4631	2103
rs1746822-A(10rev)_TARGET	AAACAGAATCCAAGCACACA	1479	1937	2560	1864	2597	2646	3864	2968	3113	2199
rs12957758-A(31forw)_TARGET	AAACAGAGATGCTAGGATCC	1592	1310	1555	1215	1937	1116	4281	2169	1502	1819
rs4420668-G(23forw)_TARGET	AAACAGATCTGGGTGAAGCT	960	1111	1172	1801	1709	1535	2601	1602	1460	1717
rs11351679-(13rev)_TARGET	AAACAGATGGGGCAGTCAAA	818	848	501	1526	1343	861	2666	1313	616	1292
rs2302820-G(5rev)_TARGET	AAACAGGATGCGAAGCTCAA	1007	1088	922	940	1433	1543	3457	1596	1055	1166
rs11043140-C(26forw)_TARGET	AAACAGTGGGTCCCTGAGCG	1094	1326	935	2029	1720	1612	2620	2285	2333	1967
rs11043140-T(26forw)_TARGET	AAACAGTGGGTCCCTGAGTG	1104	1398	1368	1934	2134	2151	4315	1686	1451	998
rs62316512-C(21rev)_PIP	AAACATACATAAGCAGGCCG	1362	1127	1907	1101	1728	1253	2415	2118	1822	1141
rs2253829-G(5rev)_TARGET	AAACCCCCCCGGCACAGGAA	625	667	778	962	1068	531	1950	943	912	133
rs72853963-G(7rev)_TARGET	AAACCCGTCTGTTCCCCTAA	2594	2599	3216	4777	4634	4190	6004	4915	6688	4325
rs60464856-A(21forw)/rs60464856-G(21forw)_PIP	AAACCGTCAACTGCCCCCAG	2740	2988	2453	3183	4863	3759	7231	4609	2805	2248
rs10147346-G(39forw)_TARGET|rs10147346-G(39forw)_PIP	AAACCGTCAGACTTCTGGCC	3657	3105	5292	4044	4800	3997	9266	5469	4340	3811
rs72853963-A(7rev)_TARGET	AAACCTGTCTGTTCCCCTAA	2362	2639	3557	3740	3979	3039	5506	5031	4420	3442
rs59454075-G(6rev)_TARGET	AAACCTTCTCAGCTGGCTTC	4132	3442	3426	4839	5744	4808	9363	6463	5362	5123
rs11658063-C(6rev)_TARGET	AAACGAAGCGCGGTGGTGTG	920	1052	684	1617	1297	1001	1726	1379	1043	992
rs28504359-C(24rev)_TARGET	AAACGCTCCCCAGATAGGGC	1533	1354	1796	2145	2300	1850	3947	2427	1559	1202
rs1493112-C(41forw)_TARGET	AAACGCTTGAAGCAGATTAC	1359	1305	2507	1584	2041	1872	2518	2377	1073	1433
rs11245446-G(22forw)_CTL	AAACTATAGCCAAATGCTTA	1309	1058	1207	2040	1795	1923	2381	2136	1275	1324
rs4978922-A(25forw)_TARGET	AAACTCACTTGGTAGGGATA	844	820	948	2129	1462	1017	3457	1109	908	771
rs4978922-G(25forw)_TARGET	AAACTCACTTGGTAGGGATG	960	1229	2277	917	1543	615	3229	1760	1396	1633
rs11669463-T(15rev)_TARGET	AAACTCCTCGGGGAGCAGCT	1262	1511	1346	1534	2094	1053	3356	2359	1151	1975
rs11669463-C(15rev)_TARGET	AAACTCCTCGGGGGGCAGCT	1009	1042	1302	839	1799	1763	2716	1818	1010	877
rs76408976-C(25forw)_TARGET	AAACTCGCTTGAACAGCACC	2899	2718	4514	2364	3800	3296	6927	4687	3899	4349
rs76408976-T(25forw)_TARGET	AAACTCGCTTGAACAGCACT	2954	2977	3308	3817	4087	3291	4440	4530	3797	2214
rs8100395-A(13rev)_TARGET	AAACTGAGGCCTGAGGCGGC	1495	1544	2711	1624	1909	2220	3204	2133	2430	2501
rs17784294-T(21rev)_TARGET	AAACTGAGTCAGCAGCATCA	1812	1690	1709	2053	3314	3432	4803	2889	1945	2505
rs17784294-C(21rev)_TARGET	AAACTGAGTCAGCAGCATCG	2918	2912	3167	3551	4300	3509	6563	4763	2937	4719
rs6935053-C(24rev)_TARGET	AAACTGGCTGGTGTTAGTTT	2111	2018	2494	1671	3638	2902	6869	2975	3342	2778
rs13408361-A(22rev)/rs13408361-G(22rev)_TARGET	AAACTGGGTGTCTCTGTCTG	2074	2338	3608	2198	3537	2230	7180	3422	2627	2985
rs10198569-G(28forw)_TARGET	AAACTGTGTTCCTGCTGTTG	2423	2562	2788	1857	4004	3299	6364	4830	4119	3073
rs11891348-T(4rev)_TARGET	AAACTTCACTAGTCCACTTT	3172	3269	5118	4108	3932	3419	6852	5801	4177	5178
rs11223787-G(17rev)_TARGET	AAAGAACCCAGAGCCCGCCT	934	782	1366	1726	1936	1162	3634	1540	1755	1431
rs11223787-A(17rev)_TARGET	AAAGAACCCAGAGCCTGCCT	1492	1685	1830	2253	2357	2120	3583	2863	1754	3037
rs12953931-C(8rev)_TARGET	AAAGAAGAGAGGATACGGAG	180	191	645	269	237	261	399	516	1471	232
rs6010621-T(6rev)_TARGET	AAAGAAGCCGCCTCAGAGCA	680	795	998	960	1010	1358	1492	1821	1023	1402
rs62451117-C(25forw)_CTL	AAAGAAGTGATTAACATGCC	1476	1120	1155	2808	1991	1949	4626	2617	2200	1814
rs62451117-T(25forw)_CTL	AAAGAAGTGATTAACATGCT	1092	1327	1288	2140	1796	802	2836	1643	1288	1645
rs951613-C(28forw)_TARGET	AAAGAATGAAATTCATCGAT	947	1037	1476	1128	1270	769	1589	1586	921	1264
rs4963461-G(23forw)_TARGET	AAAGACATTCTTCTGGAGGC	1158	1216	1229	1453	1485	1601	1771	1898	2907	671
rs1472962-G(45forw)/rs1472962-A(45forw)_TARGET	AAAGAGTTGGGTGCCGCTGT	1786	1772	2533	2123	2020	2359	4689	2363	1998	1525
rs1470053-G(22forw)_CTL	AAAGATGCCGTGACAGCCCC	2446	2288	3032	3012	3548	3338	6122	3889	3261	4385
rs760383-A(39forw)_TARGET	AAAGCAACGCCAGCAATTGG	1533	1882	2860	2611	3276	2024	4935	3004	2243	1924
rs2335771-A(31forw)_TARGET	AAAGCACTTGGTCATGCAAG	1617	1506	1739	2237	2705	2953	2138	2473	3430	1933
rs2335771-G(31forw)_TARGET	AAAGCACTTGGTCGTGCAAG	1522	1363	1788	1178	2615	1495	2819	2398	1558	1856
rs7315900-G(23forw)_TARGET	AAAGCAGCGTCGCTGGCCCC	2715	2602	3408	3603	4196	3248	7000	4120	2236	2559
rs78624573-C(15rev)_TARGET	AAAGCAGTGGTTCGCAATGA	1652	1524	1726	1580	2601	1697	4825	2181	2125	1811
rs2926534-C(11rev)_TARGET	AAAGCCAAGGGGTTCCAGCA	1051	1318	1412	2172	1707	1891	4201	2473	1486	1749
rs72702224-G(8rev)_TARGET	AAAGCCCAGGGTGTGTCCAT	1815	1782	1595	2284	3171	3031	5465	3565	3547	2748
rs72702224-A(8rev)_TARGET	AAAGCCTAGGGTGTGTCCAT	1646	1628	2701	1747	2637	2366	3219	2905	2300	1041
rs35258348-T(24forw)/rs35258348-G(24forw)_TARGET	AAAGCCTCAGTTCCCAACCC	2802	2950	3669	4022	4335	3801	7321	5132	3558	4521
rs760383-G(39forw)_TARGET	AAAGCGACGCCAGCAATTGG	1349	1715	1671	942	2683	2170	5305	2938	2335	1740
rs8014133-C(23rev)_TARGET	AAAGCGGAGCCCAGCACAGG	829	716	574	1009	1311	870	1840	1517	856	1326
rs62186378-G(11rev)_TARGET	AAAGCTGCTCTTCTTGGGCC	2017	2002	2002	2280	2841	3721	5071	3520	2550	2123
rs1321162-C(24rev)_TARGET	AAAGCTGTCTGTTTTAAACC	1222	1429	2054	2005	1918	1779	2322	2104	1834	1211
rs8134378-T(18rev)_PIP	AAAGCTTTAAAGGGTAAGGC	599	382	607	821	703	510	691	762	389	702
rs8134378-G(18rev)_PIP	AAAGCTTTAAAGGGTACGGC	784	633	1463	761	1005	1078	1329	1164	1307	463
rs8134378-A(18rev)_PIP	AAAGCTTTAAAGGGTATGGC	805	694	346	651	1006	1026	1581	1157	955	698
rs10079691-T(16rev)_TARGET	AAAGGAAGTATATAACTACT	682	471	449	436	900	565	1657	807	532	422
rs10079691-C(16rev)_TARGET	AAAGGAAGTATATAGCTACT	760	562	948	1141	1004	359	1846	1380	2354	359
rs12165908-G(15rev)_CTL	AAAGGACCGATACCCAGAAT	957	903	539	902	1433	1098	1695	1273	1094	940
rs12165908-C(15rev)_CTL	AAAGGACCGATACGCAGAAT	885	840	1036	1409	1103	1929	1621	1964	558	2030
rs10143831-G(40forw)_CTL	AAAGGCATCTTTGAGATAAC	1469	1215	1139	2324	1727	648	5178	2686	1203	3026
rs12473819-G(29forw)_TARGET	AAAGGCTTAAATTTCGTTTA	1307	826	953	1852	1664	640	3540	2133	1317	1651
rs7231919-T(13rev)_CTL	AAAGGCTTCTCATCCCTTCA	2423	3201	3337	4848	4740	3842	7092	5163	4777	4015
rs7231919-C(13rev)_CTL	AAAGGCTTCTCGTCCCTTCA	2674	2685	4518	3557	3824	2824	7977	5539	5182	3799
rs77282844-G(19rev)_TARGET	AAAGGGAAGATGGGCACCGG	598	838	892	1492	1111	426	1363	1214	807	617
rs6729659-C(27forw)_TARGET	AAAGGGCTTTCTCCTAGCAA	1234	1139	1486	954	1675	1306	3077	2066	1819	1909
rs6729659-T(27forw)_TARGET	AAAGGGCTTTCTCCTAGTAA	1011	1020	2374	1119	1810	2021	2210	1781	1093	1067
rs6699043-T(21rev)_TARGET	AAAGGTGAGGCCTGAGGTAA	964	1765	2185	1247	2429	1858	3097	2646	2343	1757
rs4940819-G(20rev)_CTL	AAAGTCAAATTTCTGCGGCT	1067	987	1033	761	1435	783	2494	1900	1391	1046
rs4940819-A(20rev)_CTL	AAAGTCAAATTTCTGCGGTT	1206	1042	1714	911	1650	1170	2384	2094	1802	2025
rs62193207-G(41forw)_TARGET	AAAGTGTCTAACTCCATTGC	3742	2488	2500	3982	4303	3198	8135	4233	3234	3555
rs7313023-T(10rev)_TARGET	AAAGTTTTACATGCTATTTC	1432	1308	1125	1472	1379	1038	1979	2102	2506	2010
rs10186984-G(23forw)_TARGET	AAATAACTATGGATCATGGC	1420	724	676	1149	1552	1297	2955	1686	1191	1446
rs4940320-T(37forw)_TARGET	AAATAATTACCCAGTTCAAT	832	583	550	1092	806	532	1128	1429	1135	786
rs7070301-C(24rev)_TARGET	AAATACAAGCTCCCTGTCAC	4147	3590	4407	4793	5920	3909	9381	5960	4806	5671
rs7761290-G(31forw)_TARGET	AAATACATTAGCAGCATGAA	859	774	620	934	1019	986	1322	1624	1313	764
rs6465654-A(29forw)_CTL	AAATAGTCATCCGCTAGGTA	1302	1518	1888	1188	2956	1044	3698	2319	1276	2110
rs6465654-G(29forw)_CTL	AAATAGTCATCCGCTGGGTA	1604	1613	1578	1528	2123	2465	5067	2721	2492	2008
rs9661504-T(26forw)_PIP	AAATATCTCACAATCTGGTG	1790	1846	2305	1583	2321	1521	4200	3367	2607	2447
rs68149367-TATCT(41forw)_TARGET	AAATATCTTTTATAGCCTTA	813	410	637	223	675	522	1367	815	733	730
rs10207654-G(29forw)_TARGET	AAATATTAAAACTACGAAGA	183	91	299	99	150	254	99	264	229	328
rs2510779-A(30forw)_TARGET	AAATATTTAGTAGGATGCGG	694	506	344	752	653	464	1515	731	747	1389
rs12827748-T(22rev)/rs12827748-C(22rev)_CTL	AAATCAATCCATATTAAAGC	915	637	813	211	915	463	1205	716	733	587
rs6737888-T(17rev)_TARGET	AAATCACAGCTCACAATGGA	1411	1518	2134	2542	2327	2014	5079	2281	1733	1502
rs6737888-C(17rev)_TARGET	AAATCACAGCTCACAGTGGA	1431	1344	1117	2145	2507	1758	2777	2646	1818	2704
rs611499-C(33forw)_TARGET	AAATCACCCTTCCATTAGAT	1789	1722	1635	1823	3108	1642	3722	2765	2781	1843
rs611499-T(33forw)_TARGET	AAATCACCCTTTCATTAGAT	1223	1101	692	1513	2094	2072	3406	1704	1282	1975
rs11903073-T(15rev)_TARGET	AAATCCAGCCCCTATCAATG	1907	1730	2214	2187	3150	1796	3255	3078	2117	1251
rs11903073-C(15rev)_TARGET	AAATCCAGCCCCTGTCAATG	1963	2502	1600	2224	3510	3686	4804	3016	2864	3285
rs11648240-A(37forw)_TARGET	AAATCCCAGTAAATGAGATG	824	860	816	1381	995	674	850	1451	804	845
rs36009459-(44forw)/rs36009459-C(45forw)_TARGET	AAATCCTCAAGTCTGACGCT	3064	2893	3618	4580	4797	3728	8915	5101	3854	2920
rs11903073-C(31forw)_TARGET	AAATCCTCATTGACAGGGGC	1394	1225	1178	1309	2065	2099	4147	1584	2332	1780
rs11903073-T(31forw)_TARGET	AAATCCTCATTGATAGGGGC	1376	1501	2262	1902	1677	1685	2334	2185	1532	1908
rs34811773-(28forw)_TARGET	AAATCTAATGTTGGCCGGTG	1377	1082	980	1501	1676	2026	2026	2141	1266	2118
rs10590-T(18rev)_TARGET	AAATCTTTACCTTAGCACAA	1322	1368	1420	2393	1881	1057	2533	2253	1662	1243
rs10590-G(18rev)_TARGET	AAATCTTTACCTTAGCCCAA	1596	1286	2536	1033	2379	1472	3354	2604	1320	1823
rs10590-C(18rev)_TARGET	AAATCTTTACCTTAGCGCAA	1646	1571	1213	1663	1825	1526	4206	2368	1366	2842
rs1567669-A(21forw)/rs1567669-G(21forw)_TARGET	AAATGACCTACAGTATGCAC	3151	2213	2691	2357	3648	3776	6188	3900	2207	3303
rs6525476-C(25forw)_CTL	AAATGACTTAAACTGTTCAC	2661	2219	2081	2665	2874	2179	5012	3343	2429	4899
rs6525476-G(25forw)_CTL	AAATGACTTAAACTGTTCAG	1219	1268	1820	1623	2041	676	3567	2053	1217	1604
rs11896232-T(11rev)_TARGET	AAATGCAGCAAGCGGAACTC	2308	1813	2799	3815	2917	2476	3659	3611	3847	2907
rs13429533-A(27forw)_TARGET	AAATGGCACCCTTAAACAAA	1315	1315	1449	1560	2065	2237	4639	2261	3046	2157
rs13429533-G(27forw)_TARGET	AAATGGCACCCTTAAACGAA	1137	1243	2479	789	1536	1421	2277	2237	1247	981
rs7752522-C(23rev)_TARGET	AAATGGCTTAGCAGGACTGG	1053	1236	540	741	1702	1783	2685	1875	1473	1586
rs28402124-T(41forw)_TARGET	AAATGTCTCAGTCTCTGCAG	2506	2488	2958	2794	3777	2519	6416	4202	2744	3905
rs17689987-T(17rev)_TARGET	AAATGTTGGGATCAGATCTG	1071	1062	1371	1201	2004	1140	2716	2050	1481	1481
rs17689987-C(17rev)_TARGET	AAATGTTGGGATCAGGTCTG	1584	1780	1489	2129	2249	2359	4656	2543	1341	7669
rs4940811-A(33forw)_TARGET	AAATTCCTGACATCGTGCTG	3607	3702	3811	4227	5239	4536	10915	6097	4310	4200
rs4940811-G(33forw)_TARGET	AAATTCCTGACGTCGTGCTG	3361	3229	4650	4195	4895	3358	6999	5605	4271	4017
rs1746831-T(11rev)_TARGET	AAATTGCTAAACAGGACACT	1662	1621	2086	2124	2388	1836	3401	2372	1995	2596
rs2575766-C(18rev)_TARGET	AAATTTATTATCTTGCGTTC	1803	1076	692	1166	1172	632	2318	1551	1051	1825
rs12930206-T(35forw)_CTL	AACAAAAGGTTTGCCACAAT	2379	2330	2561	3487	3914	2451	6354	3895	3954	2876
rs2744961-C(33forw)_TARGET	AACAAAATTCCCCTGGGGGT	227	128	145	521	221	74	71	303	324	214
rs12195836-G(27forw)_TARGET	AACAAACCAGTTTCTGAGGC	1467	1466	1535	1583	2068	1891	3009	2099	1406	2012
rs12195836-T(27forw)_TARGET	AACAAACCAGTTTCTGATGC	2417	2010	2759	2579	3383	2541	4555	3010	1765	1991
rs1741275-G(18rev)_TARGET	AACAACAGAACACGAGCAAA	1013	1260	1421	1164	1829	1212	2383	1425	1625	756
rs1741275-C(18rev)_TARGET	AACAACAGAACACGAGGAAA	683	737	613	956	837	940	2365	779	383	275
rs35629379-CAA(45forw)_TARGET	AACAACTCTCAGCCACCTAT	2864	3158	3338	2546	4438	4586	6823	5193	3807	2830
rs12601991-G(36forw)_TARGET	AACAAGACGCCTCGAACCTT	2571	2427	2919	5984	3663	3696	7225	4743	2491	2821
rs12601991-T(36forw)_TARGET	AACAAGACTCCTCGAACCTT	3135	2790	2970	5018	4657	3082	8208	5309	3506	4626
rs838373-C(30forw)_CTL	AACAAGATAATTCCCAAGTG	919	973	1014	1494	1563	1286	2160	1691	606	2005
rs838373-T(30forw)_CTL	AACAAGATAATTCCTAAGTG	704	641	267	980	1453	531	2813	1179	727	1255
rs6769970-G(12rev)_TARGET	AACAAGTTGACAGCACTAAC	2004	1822	2464	3488	2872	3633	5998	2719	3021	1889
rs6769970-A(12rev)_TARGET	AACAAGTTGATAGCACTAAC	1378	1107	1654	1766	2497	1473	2153	2076	1762	1771
rs10270222-C(9rev)_CTL	AACAATGGCTGCTACGTAAC	2461	1980	2638	2240	2914	2567	4044	2720	3236	1561
rs2087343-G(16rev)_TARGET	AACACACACAGAGCCGCACA	2710	3083	3646	4307	5091	4802	5063	4282	4171	3377
rs11564708-G(7rev)_TARGET	AACACCGTAAAGGGTGGACC	1137	1015	1163	1399	1570	862	2130	2213	1335	1484
rs60119858-(21forw)/rs60119858-T(21forw)_TARGET	AACACCTGGCTAAGGTTTTG	1379	1263	1177	2212	1905	1371	2582	1782	2113	1913
rs1881499-A(43forw)_TARGET	AACACGAGAGACCTCACAGA	1422	1051	2251	1040	2267	1642	2685	2135	1962	1959
rs1133187-T(37forw)_TARGET	AACACGATTGGAGTGTCGGG	677	629	226	366	884	498	883	1043	63	508
rs11564708-C(7rev)_TARGET	AACACGGTAAAGGGTGGACC	978	858	917	1266	1511	1182	1620	1654	1849	714
rs7463326-G(22forw)_TARGET	AACACTAGCCCACAATAATT	1539	1347	1809	1114	2297	2945	3866	2532	1594	1291
rs10142842-C(31forw)_TARGET|rs10142842-C(31forw)_PIP	AACACTTCAGATACCCTTCT	2448	2520	2408	3397	4239	3908	8243	3875	3041	2647
rs757485-C(24rev)_TARGET	AACACTTGTAGCCAAAAGAG	584	664	1125	762	790	720	1470	853	685	845
rs4872176-C(25rev)/rs4872176-A(25rev)/rs4872176-T(25rev)_TARGET	AACAGAACTCCACTGCAAGA	1133	1074	1308	1465	1658	733	1937	1932	865	1797
rs10664961-(5rev)_TARGET	AACAGAGTATCAGGGTATTA	642	736	1625	368	923	948	2029	1128	457	414
rs4420668-G(24forw)/rs4420668-A(24forw)_TARGET	AACAGATCTGGGTGAAGCTC	1507	1711	1327	3953	2375	2266	5693	3349	1963	2718
rs11351679-T(13rev)/rs146560044-T(13rev)_TARGET	AACAGATGGGGACAGTCAAA	621	730	530	658	1157	847	1074	1209	943	836
rs11351679-(12rev)_TARGET	AACAGATGGGGCAGTCAAAT	1089	899	925	743	1577	1657	2984	1896	2114	2255
rs146560044-G(13rev)_TARGET	AACAGATGGGGCCAGTCAAA	851	810	960	1113	1622	1009	2852	1484	741	481
rs146560044-C(13rev)_TARGET	AACAGATGGGGGCAGTCAAA	922	765	2477	832	1860	1031	1977	1449	697	1525
rs7123312-A(30forw)/rs7123299-A(45forw)/rs7123299-G(45forw)_TARGET	AACAGCAAAGCCTCAGTGAG	1031	1041	1233	1426	1746	1439	2557	1523	1061	1388
rs7123312-G(30forw)_TARGET	AACAGCAAAGCCTCGGTGAG	819	865	1419	1930	1123	1751	1666	1475	725	1944
rs2302820-G(4rev)_TARGET	AACAGGATGCGAAGCTCAAA	760	539	233	720	981	900	1213	1315	333	758
rs56330625-G(1rev)/rs56330625-A(1rev)_TARGET	AACAGGATTGGAGCCCGTGG	776	1002	931	1639	1585	886	1815	1334	593	713
rs11752532-C(7rev)_TARGET	AACAGGCTTTGGGTGGCATG	1598	1964	1566	2187	2693	2541	5255	3423	2992	3655
rs62187431-C(42forw)_TARGET	AACAGGGGCTGCCCACCTCT	2868	2337	3027	5652	4197	2662	7840	4452	2918	4812
rs13404177-T(9rev)_TARGET	AACAGTAACAACTGCTCTGG	1929	1832	1540	2489	2591	1775	4053	2720	2297	2512
rs11043140-C(27forw)_TARGET	AACAGTGGGTCCCTGAGCGT	1752	1818	3542	1711	3194	2068	4039	3119	2936	2392
rs11043140-T(27forw)_TARGET	AACAGTGGGTCCCTGAGTGT	1779	2161	2338	4522	3175	2946	5151	3631	1961	1958
rs11791779-T(5rev)_TARGET	AACATACACTCAACTAATCA	1601	1471	1735	1403	2833	2380	7661	2671	1519	2379
rs2877657-A(38forw)_PIP	AACATTATGACTGTCTGATG	1364	1428	1942	1532	2400	1793	2636	2441	2260	2000
rs1516942-C(38forw)_CTL	AACATTCCATCATTCTTATT	1775	1743	1796	2174	2403	1760	4182	2881	1888	1809
rs410157-C(23rev)_TARGET	AACATTTTATTCAACTGAGC	908	546	617	513	843	769	1015	1069	876	813
rs10792025-C(45forw)/rs10792025-T(45forw)_TARGET	AACCAACACACTGAGGCCCT	2770	2953	3819	3451	5691	4966	7148	4114	4977	2935
rs10142927-A(9rev)_CTL	AACCACATGCATTCCCAGCC	4339	4241	5678	6185	7598	4730	13577	7066	5607	6433
rs10993994-G(29forw)_TARGET|rs10993994-G(29forw)_PIP	AACCACGCATTCGACGTCAT	4869	4570	5202	6201	7530	6076	10817	6753	5766	5639
rs10142927-A(27forw)_CTL	AACCAGGCTGGGAATGCATG	1477	1262	1492	3087	2121	1317	5892	2121	1895	1005
rs10142927-G(27forw)_CTL	AACCAGGCTGGGAATGCGTG	1283	1116	1174	1414	2173	1816	4263	2229	1110	3169
rs12796683-G(24forw)/rs12796683-C(24forw)/rs12796683-T(24forw)_TARGET	AACCAGTTCCGCCAAGACAC	3172	3257	3055	4955	5781	4364	6889	6039	3691	5019
rs3761124-C(31forw)_TARGET	AACCATATCAGCACGTATGG	1572	1506	1441	1617	2015	2062	3433	2292	2608	3206
rs3761124-T(31forw)_TARGET	AACCATATCAGCATGTATGG	1418	1247	1987	1412	2981	2618	5676	2495	2469	1795
rs1771726-G(4rev)_TARGET	AACCATGGTTTTCTTAGCAC	2449	2298	2226	3614	3300	2433	5744	3660	2777	3385
rs10464490-T(10rev)_TARGET	AACCCAGCAGTCCAGAATCC	2230	2274	5295	2969	4506	3200	5302	4289	2922	3436
rs2253829-G(4rev)_TARGET	AACCCCCCCGGCACAGGAAA	624	524	1240	794	1396	1020	1487	1216	566	943
rs13214578-T(14rev)_TARGET	AACCCCCGTCTGAACTTGTT	2544	2280	2849	3203	4067	3447	9884	4410	2944	2361
rs13214578-C(14rev)_TARGET	AACCCCCGTCTGGACTTGTT	2226	2122	2116	4426	3710	3474	5524	3553	2940	2426
rs9381080-A(28forw)_TARGET	AACCCCCTGATTTAACATTG	1358	1621	1386	2586	2025	1668	2186	2384	1341	2569
rs9381080-C(28forw)_TARGET	AACCCCCTGATTTAACCTTG	1538	1529	1701	2548	2288	2569	3948	2783	1312	3225
rs9381080-G(28forw)_TARGET	AACCCCCTGATTTAACGTTG	1949	1801	2083	2572	2890	2773	4144	3453	2921	3315
rs11135753-G(23forw)/rs201197168-GG(24forw)_CTL	AACCCCTGAAGGTCATCCCT	2526	2600	3012	2815	4336	4554	7257	4365	3030	3994
rs10176842-C(24rev)_TARGET	AACCCCTGCACTTGCCCCAG	2186	2753	2650	2864	3681	3062	4612	3896	2743	4047
rs13294710-G(33forw)_TARGET	AACCCTGCGCGGCGCCTCAG	1304	1311	1069	1369	2047	2021	2823	2411	1113	1337
rs13294710-T(33forw)_TARGET	AACCCTGCGCGTCGCCTCAG	3482	3277	4566	5671	6354	5656	13968	5476	3546	7237
rs2253829-G(22forw)_TARGET	AACCCTTTCCTGTGCCGGGG	766	682	1294	382	1199	539	1121	1346	802	353
rs11889660-C(41forw)_TARGET	AACCGCAGTTTCACCAAGGC	2670	2444	3065	3289	3963	2680	4535	3870	2813	3789
rs6578999-G(26forw)_TARGET	AACCGGGCTGTCTGCTGGGC	1412	1285	1475	1520	2184	1143	3284	1868	1314	1869
rs6578999-T(26forw)_TARGET	AACCGGGCTGTCTGCTGGTC	2247	2096	2689	2347	3784	2933	9084	3866	3420	2529
rs60464856-G(22forw)_PIP	AACCGTCAACTGCCCCCAGT	4026	4516	5480	5665	7710	6913	11820	8203	8018	5321
rs2279720-C(41forw)_TARGET	AACCGTGGATGGTGAGTTCC	2203	2350	2706	3766	3837	2999	8210	4180	3427	3953
rs11651755-C(8rev)_TARGET	AACCTCGGAAGAAAGGGATG	505	454	1193	682	784	644	1567	843	619	776
rs12375-C(24rev)_CTL	AACCTGTACCTTTCTTCTTT	2048	2023	2048	2671	3355	2598	7107	3593	2938	3447
rs2366639-A(29forw)_TARGET	AACCTGTTGTCAGGAAGAAG	895	905	1327	959	1360	989	1079	1349	1036	1068
rs11658063-C(5rev)_TARGET	AACGAAGCGCGGTGGTGTGG	710	555	710	955	920	541	987	1400	886	729
rs7153263-G(13rev)_TARGET	AACGATGCTGGCATCCTGGC	3104	2998	2776	3757	4279	2750	7936	4845	3650	3321
rs7153263-A(13rev)_TARGET	AACGATGCTGGTATCCTGGC	2547	1910	2409	2589	3328	2269	4175	2833	1998	2327
rs7125026-C(33forw)_TARGET	AACGCCACATTCGGTGGAAG	1213	1275	1155	1608	1900	1612	1984	2361	1054	2148
rs7125026-T(33forw)_TARGET	AACGCCACATTTGGTGGAAG	976	915	962	1815	1469	612	1951	1570	2207	941
rs1493112-C(42forw)_TARGET	AACGCTTGAAGCAGATTACT	1160	933	648	999	1575	1570	2330	1529	1705	808
rs7036585-A(34forw)_CTL	AACGGGCGTGAGCAAGTCTC	2004	1674	2595	2002	3154	2875	4980	3135	2808	2521
rs7036585-G(34forw)_CTL	AACGGGCGTGGGCAAGTCTC	1805	1906	2453	2134	3531	1957	4233	2884	1877	2551
rs205283-G(22forw)_TARGET	AACTAAGTGCCAAGAGGCAA	1014	1219	1034	1354	1745	1295	2281	1682	924	1073
rs9722212-G(18rev)_TARGET	AACTACCAGCTTACTCCTCG	3770	3311	4507	5778	5834	4745	8732	6966	5351	5926
rs9722212-C(18rev)_TARGET	AACTACCAGCTTACTCGTCG	4511	4136	4034	6577	6087	3655	10654	5809	4306	5226
rs9722212-A(18rev)_TARGET	AACTACCAGCTTACTCTTCG	3599	3084	2285	4229	5522	4470	6862	5113	4978	4097
rs4075818-C(28forw)_TARGET	AACTCACTTTACTTGGCGCC	3872	2954	3240	3928	4326	3260	5550	5316	3236	6166
rs4075818-T(28forw)_TARGET	AACTCACTTTACTTGGTGCC	2916	2578	2082	3402	4080	3018	5224	4210	3069	5481
rs3106162-T(15rev)_CTL	AACTCAGGTTCCAAATTCAC	2722	2712	2949	2593	4239	2718	5530	3943	2240	4070
rs3106162-C(15rev)_CTL	AACTCAGGTTCCAGATTCAC	2672	2722	2741	2974	3949	2637	5710	3794	2256	2830
rs11669463-T(14rev)_TARGET	AACTCCTCGGGGAGCAGCTG	1012	1151	103	271	1790	944	3397	1361	136	559
rs4711748-C(27forw)_TARGET	AACTCGTTTGCTTCCCACGG	1866	2116	2120	2199	2930	2238	3441	3492	1608	2814
rs4711748-T(27forw)_TARGET	AACTCGTTTGCTTCCCATGG	2169	1782	2637	1791	3333	2537	4943	4084	3781	3972
rs6742601-C(42forw)_TARGET	AACTCTTTGCGGCTGCTGTG	1445	1496	2437	2442	2936	2093	3518	2351	3182	1111
rs9369296-A(9rev)/rs9381083-T(10rev)_TARGET	AACTGACTACTTCTTCAAGG	1430	1590	1606	1624	2068	2968	3869	2410	1542	2382
rs8100395-A(12rev)_TARGET	AACTGAGGCCTGAGGCGGCC	1357	1294	2193	2533	2191	1334	2759	2690	1967	2124
rs4668691-C(17rev)_TARGET|rs4668691-C(17rev)_PIP	AACTGATTTTTATTTGGACT	1255	1251	1832	1346	1642	1627	2802	2003	1539	1797
rs111770284-C(25rev)/rs111770284-T(25rev)_TARGET	AACTGCAGCACTGCGGGGAG	1283	1032	1146	769	1691	1176	2447	2253	1459	2008
rs72853948-G(10rev)_TARGET|rs72853948-G(10rev)_PIP	AACTGGGACGACATGGGGCT	1408	1690	1317	1211	2092	1164	4815	3185	1867	3467
rs3208007-T(22rev)/rs3208007-C(22rev)_TARGET	AACTGTACCTGCTCCTCGCC	6755	6815	8473	6580	11403	10344	19217	11808	9885	7938
rs10086908-T(12rev)_CTL	AACTTCCCCTATCACACCAC	4309	4084	4889	5146	6589	6046	11630	6532	4334	4569
rs10086908-C(12rev)_CTL	AACTTCCCCTGTCACACCAC	5476	4979	7258	7983	7813	6488	12782	8727	6381	8871
rs17070139-G(16rev)_TARGET	AACTTGTTTTTCTGCACTTA	2260	2257	2735	1875	2702	2080	4549	2973	2156	1997
rs17070139-C(16rev)_TARGET	AACTTGTTTTTCTGGACTTA	1645	1359	2630	1836	1870	1278	2787	2171	1210	1039
rs11844845-A(37forw)_PIP	AAGAAAAAAGGTATTGCCTA	803	879	528	446	727	707	1351	1452	982	1899
rs76367548-C(14rev)_TARGET	AAGAAAATTTGGGACCACAG	598	445	266	296	1147	456	1656	1165	1352	864
rs6758246-G(22forw)_TARGET	AAGAACTCTTCACCTCCTCC	3395	3739	4138	5425	6455	4586	10956	6493	5401	4756
rs6010621-T(5rev)_TARGET	AAGAAGCCGCCTCAGAGCAG	796	893	669	1414	1533	1424	774	1642	646	1581
rs3841453-C(45forw)/rs3841453-(44forw)_TARGET	AAGAAGGCCAGGGGCATTTC	1087	1176	1275	1752	2152	2729	2466	1993	1691	1797
rs11135754-G(17rev)_CTL	AAGAAGTTGATTCCACTCTC	2172	1624	3050	2228	3064	2483	3683	3117	2698	1958
rs11135753-G(20rev)_CTL	AAGAAGTTGATTCCATTCCC	2243	2264	2514	3633	3540	3338	4859	4563	4352	2845
rs11135754-A(17rev)/rs11135753-A(20rev)/rs201197168-(21rev)_CTL	AAGAAGTTGATTCCATTCTC	1713	1662	1615	2819	2323	2040	4518	2956	2666	2213
rs17476399-A(30forw)_CTL	AAGAATAATATGACACAGGT	643	678	398	1040	745	380	936	862	313	1167
rs17476399-C(30forw)_CTL	AAGAATAATATGACCCAGGT	670	567	729	1181	854	989	1858	1196	837	1049
rs3943-G(32forw)_TARGET	AAGAATCTCTCTGTTTCCCT	2191	2212	4154	3020	3417	2549	6334	3674	3088	2767
rs4951382-T(2rev)_TARGET	AAGAATGGAGGCTCCCAGCT	1518	1537	4396	1097	2919	1552	4219	3011	2155	1953
rs9438393-A(33forw)_PIP	AAGACCGGTAAACGTCCCTG	2021	2505	2236	2897	3727	2738	5610	3552	2311	3153
rs9438393-G(33forw)_PIP	AAGACCGGTAAGCGTCCCTG	2084	2508	3168	3135	4330	3856	5992	3983	3344	3224
rs3814548-G(29forw)_TARGET	AAGAGAAAAATCTACGTCTG	491	546	209	325	815	487	703	885	743	675
rs12927768-G(21forw)/rs12927768-A(21forw)_PIP	AAGAGAATCAAAAGATCTCG	600	711	296	464	849	768	875	982	557	825
rs10826075-C(24rev)_PIP	AAGAGAGTATTTGGTTTTCC	1551	1385	1987	2146	1766	1583	3195	2039	1532	1304
rs79104302-A(1rev)/rs79104302-C(1rev)_PIP	AAGAGCCCCCCACTCCCACA	2124	2477	3315	2861	2974	2467	4685	3791	4191	2782
rs1551513-C(32forw)_TARGET	AAGAGCTACCTACGGTGGTC	1464	1461	1506	1519	1927	1351	4994	2503	1668	2255
rs1551513-T(32forw)_TARGET	AAGAGCTACCTATGGTGGTC	1612	1052	2071	1091	2106	1842	3121	2141	2395	1685
rs41298814-T(25rev)/rs41298814-C(25rev)_TARGET	AAGAGCTTCACTTGGAAGGT	1132	1286	572	1957	1928	1101	3924	1750	2225	836
rs1106853-C(1rev)/rs1106853-T(1rev)_TARGET	AAGAGGCCGTCACTACTTTT	1811	1849	3328	2364	2575	2981	4200	3289	4038	2287
rs6062510-C(32forw)_TARGET|rs6062510-C(32forw)_PIP	AAGAGGCTGCGCCGTCGGCA	1310	1457	2565	1679	2994	1548	3748	2648	1623	1890
rs6062510-G(32forw)_TARGET|rs6062510-G(32forw)_PIP	AAGAGGCTGCGCGGTCGGCA	1396	1814	2256	3888	2493	2314	3373	2958	1678	1126
rs1291210-C(29forw)_TARGET	AAGAGGGAGGTGTCCCAGCG	910	785	790	1705	1636	2471	2680	1748	1641	1280
rs3786877-C(23rev)_TARGET	AAGAGGTACTCGGCTCCTGC	2541	2251	3029	2439	3496	4059	5865	5008	4015	3920
rs10210859-C(24rev)_TARGET	AAGAGGTTGGAGGGGTCCAG	348	334	293	580	622	516	1091	663	625	376
rs7108915-C(20rev)_TARGET	AAGAGTCCTGGAGATGGCGG	672	790	923	918	938	614	1212	1224	1697	1107
rs1380576-G(40forw)_TARGET	AAGAGTGAAAATGTGCTGAG	732	651	1535	1238	933	893	2565	1175	698	1958
rs7873555-C(23rev)_TARGET	AAGAGTGTTGCTATTTTTGC	2111	1614	2199	1699	2314	2567	5684	2667	2019	1131
rs13135257-C(36forw)_CTL	AAGATCACCTAGAGCAGGGC	1338	1008	1785	570	1772	1020	2909	1728	1346	1868
rs80248244-C(10rev)_PIP	AAGATCTTGCCCACTGAATG	1724	2035	2309	3247	2929	1955	5734	2556	1091	3052
rs80248244-A(10rev)_PIP	AAGATCTTTCCCACTGAATG	1400	1496	1764	2036	1969	1322	3937	3186	2619	1546
rs4940816-A(43forw)_CTL	AAGATGAACCTGAGACCAAT	1332	1674	1509	1831	2405	1831	3455	2486	1240	1437
rs1470053-G(23forw)_CTL	AAGATGCCGTGACAGCCCCT	2563	2668	3383	4262	4548	3875	10673	4922	3925	3594
rs10929681-C(17rev)_TARGET	AAGATGGACAGTAAAGATAC	547	446	1235	676	709	689	1691	696	309	1016
rs75190711-C(29forw)_TARGET	AAGCAAGCCAGGTGACCAGG	1273	1109	2611	1182	2199	1323	4441	2241	1115	1224
rs62451116-A(30forw)_CTL	AAGCAAGTCATGTGACTCAG	2182	2350	2145	3220	4300	3975	9791	3613	1902	3000
rs62451116-G(30forw)_CTL	AAGCAAGTCATGTGGCTCAG	2400	2385	3254	3612	4390	3527	7100	4117	2543	3207
rs60209440-G(11rev)_TARGET	AAGCAATCTCTAGAAAGCAA	1043	1088	1703	805	1856	1999	1614	2017	1554	1503
rs951988-C(16rev)_TARGET|rs951988-C(16rev)_PIP	AAGCACCACATGAGGTCTGG	1920	1769	2686	3520	3111	3566	5055	3557	2596	1825
rs34075162-(7rev)_CTL	AAGCACTATGGATGCAGATT	1428	1695	1982	1539	1860	1549	3507	2436	1897	1112
rs1746826-A(29forw)_TARGET	AAGCAGAGAACACCTAGGAC	1009	1084	532	1377	1928	928	2991	1500	1239	819
rs1746826-G(29forw)_TARGET	AAGCAGAGAACACCTGGGAC	1054	1285	1158	1182	1500	1203	3983	2596	1619	2963
rs12030754-G(5rev)_TARGET	AAGCAGATGGCTCTCTCTCT	3228	3372	2499	5938	4981	4564	6792	5420	3541	4089
rs9973374-C(9rev)_TARGET	AAGCAGCGTATGAGGGTTGC	2325	1652	1708	2056	2636	3074	4573	3259	2221	3374
rs7315900-C(24forw)/rs7315900-G(24forw)_TARGET	AAGCAGCGTCGCTGGCCCCT	2879	2910	3842	4701	4781	3518	4574	4910	4512	3356
rs4830660-G(11rev)_CTL	AAGCAGCTCCGTGCTTGGGC	2192	2221	2684	2884	2991	3166	3850	3844	3666	3406
rs11719546-A(8rev)_PIP	AAGCAGTGGCTCGCCGGGCT	1473	1521	1877	2158	2052	1842	4943	2183	1751	1549
rs11021704-G(26forw)_PIP	AAGCATCCACCCTGGGGGGA	478	720	484	979	910	714	595	877	761	697
rs6457792-A(40forw)_TARGET	AAGCATCTATCGTTAATGGA	1206	1030	803	2035	1883	2021	2358	1881	1618	1460
rs2926534-C(10rev)_TARGET	AAGCCAAGGGGTTCCAGCAG	664	863	1196	1191	1117	810	1683	1202	701	988
rs10423719-T(15rev)_TARGET	AAGCCACAACTCCAGACTAC	3131	3035	2871	4125	5039	4886	5726	5078	4966	4256
rs10423719-C(15rev)_TARGET	AAGCCACAACTCCGGACTAC	2968	3063	3071	2605	4972	4062	7988	5361	4538	4342
rs56156035-T(20rev)_CTL	AAGCCAGCGAATTTGACCAT	2510	2345	2717	3222	4202	3220	5948	4168	5035	5763
rs56156035-A(20rev)_CTL	AAGCCAGCGAATTTGACCTT	2344	2146	3415	2656	3972	3224	5990	4334	3373	3436
rs11245456-C(41forw)_TARGET	AAGCCATGGCTCCAAGGTGC	2336	2259	3186	2776	3186	2543	7125	3802	3032	3405
rs7024051-C(4rev)_TARGET	AAGCCATTATTTATGCATTT	1779	1731	1857	2059	2506	1705	3357	2422	2095	2113
rs73108429-A(37forw)_TARGET	AAGCCCTATGGCACCTGAGG	1244	1207	3106	1665	2155	2242	3627	2492	2265	2230
rs2104506-C(40forw)_TARGET	AAGCCGATGGCAGCAGCGGC	1579	1495	2217	1680	2444	1852	2886	2623	2279	3043
rs72624262-C(7rev)_TARGET	AAGCCGTCCCAGCAAAAGGG	806	920	1194	1234	1366	1106	2222	1468	1252	930
rs4883560-T(25rev)/rs4883560-C(25rev)_TARGET	AAGCGATTCGGCTGAAATAA	817	873	546	1217	1226	627	3001	1409	2079	237
rs8014133-A(22rev)/rs8014133-C(22rev)/rs8014133-T(22rev)/rs8014133-G(22rev)_TARGET	AAGCGGAGCCCAGCACAGGC	1483	1522	943	500	2336	1603	3374	2328	734	993
rs1935025-C(4rev)_TARGET	AAGCTAAGCTTCTACCAAGT	1941	2186	1380	1624	3017	3503	4124	3459	3800	3867
rs2452577-C(38forw)_TARGET	AAGCTCCGGAAAGTTATAGC	593	516	876	91	796	1560	1192	565	319	264
rs7108756-C(4rev)_TARGET	AAGCTGGAGCTGAAGGACTC	1410	1537	1389	4040	2373	2479	2984	2557	2028	1828
rs1160267-A(29forw)_TARGET	AAGCTGGCTGTTTTTATATG	1073	1141	1241	850	1588	1072	2052	1959	939	1700
rs1160267-G(29forw)_TARGET	AAGCTGGCTGTTTTTGTATG	1462	1727	1393	2052	2197	2313	3407	2533	1835	2276
rs1160267-T(29forw)_TARGET	AAGCTGGCTGTTTTTTTATG	1152	1146	1662	1940	1709	1510	2356	1552	1500	1161
rs10988519-T(2rev)_TARGET	AAGGAACGGGAGCTTTAGAA	509	424	418	568	895	959	1407	965	502	1921
rs12611084-C(20rev)_TARGET	AAGGACACAAGCGGGGGCGG	358	559	435	434	625	572	640	619	701	490
rs12611084-A(20rev)_TARGET	AAGGACACAAGCGGGGGCTG	457	556	376	764	934	927	2305	851	339	340
rs4940811-G(18rev)_TARGET	AAGGACCACAGCACGACGTC	3202	3377	3953	3642	4804	2799	5584	4028	3823	3379
rs4940811-A(18rev)_TARGET	AAGGACCACAGCACGATGTC	2553	2463	3216	6020	3887	2083	6355	4011	3315	2846
rs13284756-C(33forw)_TARGET	AAGGACCCTCCCAGAAATAC	1179	1375	1284	1541	2257	1854	3300	1959	1855	1187
rs13284361-A(40forw)/rs13284756-G(33forw)_TARGET	AAGGACCCTCCGAGAAATAC	972	968	1060	1451	1289	995	2969	1572	700	1069
rs11564707-T(21rev)_TARGET	AAGGAGACGGTTGACAAGCA	1071	1233	1570	1902	1696	1655	3108	1905	1151	1314
rs11564707-G(21rev)_TARGET	AAGGAGACGGTTGACAAGCC	1395	1447	1427	1985	2213	1815	2750	2011	1335	1631
rs11564707-C(21rev)_TARGET	AAGGAGACGGTTGACAAGCG	854	742	210	1364	1219	880	1549	1512	761	1465
rs4240874-C(45forw)/rs4240875-G(42forw)/rs4240874-T(45forw)_TARGET	AAGGAGCACGCAAATGAACT	1296	1312	1161	1895	2442	2070	3342	2110	2191	1728
rs205283-A(40forw)_TARGET	AAGGATGGCAGAGCTCTCCC	2563	2490	3908	3054	4554	3332	6850	4356	2155	3673
rs62166769-T(33forw)_TARGET	AAGGCAGGATATTTTATTGG	541	682	688	536	1007	1041	1857	915	544	747
rs12610267-A(22rev)/rs12610267-G(22rev)_TARGET	AAGGCATGGCCCTTCTCCCA	3721	3033	3181	4691	6125	5491	9240	6312	4506	6827
rs174675-T(21rev)_PIP	AAGGCCCATGACAGGTACCA	1494	1921	1273	2059	2555	3700	5694	3072	2781	5565
rs174675-C(21rev)_PIP	AAGGCCCATGACAGGTACCG	1233	1805	2009	1535	2455	2653	4528	2020	1859	2204
rs11223787-G(39forw)_TARGET	AAGGCGGGCTCTGGGTTCTT	732	1064	1500	1523	1322	789	2655	1047	1236	661
rs11263763-G(23forw)_TARGET	AAGGCTCAGCCCCGAAATCG	1666	1118	189	1004	1947	553	1616	1732	681	614
rs8134657-G(38forw)_PIP	AAGGCTGTATATGTCAAAGA	672	693	702	467	1139	1318	1125	1034	494	650
rs11708842-T(35forw)_PIP	AAGGCTTGGTTGGGGCACTC	1377	1780	1598	1853	2459	1936	5375	3058	2545	2577
rs61734601-G(19rev)_TARGET	AAGGCTTGTGTTGGGGGCGA	554	721	917	729	958	358	1324	1264	941	1395
rs7123418-A(43forw)_TARGET	AAGGGAGGCCCCATGGCCCA	1100	1154	799	1486	1798	1146	2236	2138	1322	2369
rs13214578-C(24rev)_TARGET	AAGGGCAGGGAACCCCCGTC	1852	1823	1703	2688	3021	1951	3909	2927	1789	2444
rs59300838-T(19rev)_CTL|rs59300838-T(19rev)_PIP	AAGGGGAGAGGGGTACGAGC	342	291	678	783	465	290	628	475	310	362
rs59300838-G(19rev)_CTL|rs59300838-G(19rev)_PIP	AAGGGGAGAGGGGTACGCGC	962	792	1409	851	1522	1851	1456	1348	403	944
rs59300838-A(19rev)_CTL|rs59300838-A(19rev)_PIP	AAGGGGAGAGGGGTACGTGC	813	661	679	1041	1434	958	817	1650	1044	684
rs13177232-C(25rev)/rs13177232-G(25rev)_TARGET	AAGGGGAGGGGGACTCTCAC	1079	1069	2473	1050	1403	832	2237	2005	934	2128
rs10706956-G(17rev)_TARGET	AAGGGGATTGAAAAACAATT	531	564	456	1762	904	1207	1274	1063	748	419
rs11751295-C(45forw)/rs11751295-G(45forw)_TARGET	AAGGGGCAAAACTAGGGGCA	346	405	706	562	480	334	667	654	90	340
rs35375589-G(34forw)_CTL	AAGGGGCCCCGGCCTTGTGC	1199	1228	1782	659	1974	1970	2889	1954	2059	1577
rs12215736-A(8rev)_TARGET	AAGGGGTTGCCTGCGGTGGG	424	467	456	494	899	376	1124	994	921	1015
rs2577056-G(40forw)_TARGET	AAGGGTATGAGCTCTTTCAT	1947	2009	2955	3383	3027	1695	6834	2492	2023	3320
rs7153648-C(22rev)/rs7153648-G(22rev)_TARGET	AAGGGTTAGTGAATGAGATG	459	548	737	236	720	353	2252	765	320	590
rs1746817-A(22rev)/rs1746817-G(22rev)_TARGET	AAGGTAACACAGCCTGGACG	1450	1368	986	3025	2457	1873	2205	2237	1438	2663
rs11153154-G(42forw)_TARGET	AAGGTACACTTAGGAAAGAG	464	680	571	729	844	526	2235	826	599	841
rs1497129-T(14rev)_TARGET	AAGGTATAAGTCATTCATCA	1289	1300	1081	1500	2145	2953	1659	2723	2587	1822
rs1497129-C(14rev)_TARGET	AAGGTATAAGTCGTTCATCA	1534	1302	1972	983	1972	2354	3316	1938	973	1209
rs11135761-A(34forw)_TARGET	AAGGTATTCTATTGCCATTC	2035	2053	5497	2086	2991	2517	2749	4150	2931	2854
rs11844845-A(44forw)_PIP	AAGGTATTGCCTATGGTGAC	1481	1254	1789	1378	2145	2224	2810	2247	1509	1495
rs7125284-A(6rev)_TARGET	AAGGTCAGGATGCACATCCT	2556	2423	2080	3801	4437	2232	6269	4323	2668	3379
rs34731464-(27forw)/rs374388970-(26forw)/rs34731464-G(27forw)_TARGET	AAGGTCTACAAAGAAATGGG	399	381	1032	948	681	618	568	752	305	620
rs9651718-G(22forw)_TARGET	AAGGTGGCTTTCCGAGGTCC	1811	1785	1559	2791	2438	2025	2282	2851	1824	2319
rs41298814-T(10rev)_TARGET	AAGGTGGGAAACATCCGCCT	1690	1513	2291	1496	2609	3046	4847	2576	1409	1966
rs183964662-G(39forw)_PIP	AAGGTGTTACAGAAGAGGCT	459	450	576	1004	665	524	709	783	491	316
rs1129496-C(23rev)_TARGET	AAGGTTAAGCTGCCATCCAA	2791	3283	4951	3624	4832	3919	6664	5223	3913	3383
rs72620820-G(22forw)_TARGET	AAGGTTCAACCCTGGTCCAG	953	750	1430	1475	1881	1393	2178	1915	983	1577
rs6579001-A(44forw)_TARGET	AAGGTTGCAGGCAGCGCTGG	1382	1237	1944	1994	2364	1823	3358	2733	2535	989
rs2748950-G(16rev)_TARGET	AAGTAGGTATTTTTCGGGCA	880	921	774	885	1076	625	3047	1416	1408	980
rs2748950-A(16rev)_TARGET	AAGTAGGTATTTTTTGGGCA	715	684	264	1198	1139	835	1412	1521	670	745
rs34761735-T(45forw)/rs34761735-C(45forw)_TARGET	AAGTAGTCCTTCTAAGGCAG	1083	1500	1241	1698	1199	1193	2707	2313	2286	1969
rs9979417-C(13rev)_TARGET	AAGTATGACAGGGGACAAAC	1070	932	1041	1032	1787	1209	2691	1908	2670	1474
rs9979417-A(13rev)_TARGET	AAGTATGACAGTGGACAAAC	1652	1295	884	2633	2060	1929	4855	1836	1502	1487
rs34460787-C(18rev)_TARGET	AAGTCAGTCCCCAGGCGCCC	1910	2079	2121	1423	3056	3490	5598	2311	2239	1641
rs12329184-T(17rev)_TARGET	AAGTCCAGATGCGTGAACAT	1761	1857	1595	3767	2631	2004	3107	2877	2963	3727
rs12329184-C(17rev)_TARGET	AAGTCCAGATGCGTGGACAT	1813	1526	2482	1591	2788	1369	4779	3028	2075	2371
rs13125208-T(32forw)_CTL	AAGTCCTAGCCATAAGAGTT	1421	1471	3117	2793	2000	1803	3046	2662	2111	2112
rs11651052-G(22rev)/rs11651052-A(22rev)_TARGET	AAGTCGCGTTTTGGAGTTCC	2784	2049	3924	2336	4201	3033	9348	4086	4604	2437
rs4803934-C(40forw)_TARGET	AAGTCTTTGTGTGTTGCTCT	2351	1925	2727	2666	3695	2176	5057	4040	2635	1959
rs1291209-C(28forw)_TARGET	AAGTGAAGCTTCTCCCCCTC	3867	4133	5235	5359	5791	4641	12679	6857	3957	4721
rs1291209-T(28forw)_TARGET	AAGTGAAGCTTCTCCCTCTC	3934	4502	3944	5769	6222	4164	6625	7586	5484	4907
rs4881724-G(14rev)_TARGET	AAGTGACCAAGCCCCTGTGC	2968	2903	3179	3212	5040	3929	11036	5082	3343	4671
rs4881724-A(14rev)_TARGET	AAGTGACCAAGCTCCTGTGC	3695	3768	3617	4946	5906	4832	11874	6284	3816	5741
rs10900590-C(4rev)_TARGET	AAGTGAGTATCAGATGTTTA	809	868	960	1776	1210	501	2087	1777	1120	1756
rs2325838-C(20rev)_CTL	AAGTGATTTGGAAGGCTGGC	1020	934	1014	1967	1619	623	2470	1607	617	1449
rs2325838-A(20rev)_CTL	AAGTGATTTGGAAGGCTGTC	1528	1546	2255	1373	2242	2636	2981	3406	1686	2784
rs10734404-C(32forw)_TARGET	AAGTGCCACGCCCTCCAGAA	2642	2453	3422	3663	3693	2691	4766	4500	4378	3201
rs10734404-T(32forw)_TARGET	AAGTGCCACGCCTTCCAGAA	2698	2596	2244	3226	3747	3490	5252	5115	4001	3985
rs113161544-T(24forw)/rs113161544-C(24forw)_TARGET	AAGTGCGCGACTGGGGAAGG	512	613	271	353	884	898	1162	689	718	825
rs8128997-T(3rev)_PIP	AAGTGGAAGACTGATTTGGG	614	619	821	1002	1255	569	1660	1363	433	1351
rs11153154-G(10rev)_TARGET	AAGTGTACCTTGGTAGGAAA	808	700	804	991	1360	1482	894	1341	630	1154
rs11388098-G(23forw)_TARGET	AAGTGTGACATACTCCAAGG	1070	1328	1194	2036	2155	1208	3256	1900	1847	1345
rs9469859-C(17rev)_TARGET	AAGTTAACAGGATAGGCTAT	1004	1098	663	1273	948	756	1885	1450	1006	1829
rs9381084-G(11rev)_TARGET	AAGTTAGACCGCGGGAAGGA	594	665	1010	1037	890	942	888	1075	878	1037
rs201197168-GG(20rev)_CTL	AAGTTGATTCCATTCTCCCA	2309	2500	2858	3053	3309	2195	5327	4112	4009	3529
rs28615829-G(14rev)_TARGET	AAGTTTAATCCTCATAAGCC	1635	1481	1291	1964	2027	1835	2317	2206	1561	2466
rs28615829-A(14rev)_TARGET	AAGTTTAATCCTTATAAGCC	992	847	569	1731	1453	1516	1111	1671	1157	1383
rs932045-A(35forw)_TARGET	AAGTTTAGGAATCTGCAATA	1022	1140	1348	1642	1596	1188	1089	1772	1652	1002
rs6757876-T(19rev)_CTL	AAGTTTGGAAGGATAACACT	1057	1187	1158	1025	1665	1851	3814	1756	1572	1382
rs6757876-C(19rev)_CTL	AAGTTTGGAAGGATAACGCT	1186	903	726	818	1912	1763	4040	2147	829	1603
rs7313023-T(9rev)_TARGET	AAGTTTTACATGCTATTTCT	1401	1123	1275	717	1590	1078	2213	2051	2380	1516
rs10936632-C(23rev)_TARGET	AATAAAGAACAGGTGTTTGT	838	980	901	820	1175	717	2034	1236	846	1033
rs5832649-(11rev)/rs5832649-TTTA(11rev)_TARGET	AATAAATAAAGTGGCTCTTG	467	355	221	578	603	473	727	529	526	259
rs6760842-T(36forw)_TARGET	AATAACCATACAGGCTGACC	1901	1845	1663	2208	2904	1910	5033	2735	1711	2790
rs11228506-G(7rev)_TARGET	AATAACGTTCCACTGCTCCC	4501	4135	5597	6405	6869	5259	9878	7071	5721	6182
rs2575750-C(24rev)_CTL	AATAACTAACTGAAAGATTG	549	468	858	451	755	204	871	892	850	973
rs200709599-A(10rev)/rs12473787-G(7rev)_TARGET	AATACCTGTCACATTGTAGG	1276	1324	2039	2091	2211	1974	3517	2202	2308	1610
rs12473787-C(7rev)_TARGET	AATACGTGTCACATTGTAGG	1170	919	1917	1268	1788	1551	6312	2171	798	1482
rs6432120-T(19rev)_CTL	AATAGTATAAGATCACTAAA	720	437	587	680	883	520	1492	674	335	890
rs6432120-C(19rev)_CTL	AATAGTATAAGATCACTGAA	1034	745	607	856	1396	958	1641	1108	1161	546
rs3839562-(32forw)_TARGET	AATATAAGCAGATGTATCAC	1358	829	767	2163	1445	843	2018	2508	1613	1391
rs76267985-A(44forw)_TARGET	AATATATTACTACAACCGCT	1150	916	959	1148	964	1542	2056	1102	514	902
rs3735533-C(23rev)_PIP	AATATCTAAACCCAAGGTTG	612	436	1014	613	1229	349	769	903	513	461
rs1424479-G(25rev)/rs1424479-T(25rev)_TARGET	AATATGGTCTTCATTCTCAG	1716	1794	2649	3086	2258	1885	4457	3452	3207	2316
rs35186116-A(27forw)_CTL	AATCAAGGTCAATGTACATG	1745	1784	2587	3116	2646	1906	4570	2896	2237	2304
rs35186116-G(27forw)_CTL	AATCAAGGTCAATGTACGTG	1513	1503	2206	2823	2150	3278	4612	2092	1955	1688
rs12827748-T(21rev)_CTL	AATCAATCCATATTAAAGCA	1052	958	1025	1008	1412	1342	2224	1133	977	807
rs12827748-C(21rev)_CTL	AATCAATCCATATTAAAGCG	1075	827	1586	1045	1112	797	2616	1523	998	1038
rs6737888-T(16rev)_TARGET	AATCACAGCTCACAATGGAG	1605	1854	2036	1577	2852	3285	6128	2867	1647	2300
rs9306894-A(29forw)_CTL	AATCATAATTGAGTCACTTT	1800	1674	1754	1345	2410	1795	4544	2861	1389	2642
rs9306894-G(29forw)_CTL	AATCATAATTGAGTCGCTTT	2253	1820	1633	2222	2264	2353	3783	3329	2392	2640
rs9462920-A(9rev)/rs4711748-T(21rev)_TARGET	AATCATATCCATCTCCACCA	2204	2550	2542	3377	3309	2984	4824	4108	4803	3496
rs4711748-C(21rev)_TARGET	AATCATATCCATCTCCACCG	2616	2879	3385	4737	4450	3344	7240	3921	3637	2577
rs79056980-ATC(43forw)_CTL	AATCATCACCACGTTAGCCA	2998	3157	3044	3715	4494	4258	8452	5300	3801	3875
rs1390985-G(5rev)_TARGET	AATCATGAGACATAATAGAA	533	567	719	995	848	712	2155	1101	1422	457
rs6624537-G(18rev)_CTL	AATCATTGTGTATGAACGAC	1096	571	782	1136	1026	1697	700	746	1205	1203
rs6624537-A(18rev)_CTL	AATCATTGTGTATGAATGAC	838	454	567	1011	995	830	3359	912	641	919
rs3755014-C(41forw)_TARGET|rs3755014-C(41forw)_PIP	AATCCAAGTAGAACACAGAA	666	543	1017	1571	1227	1544	860	1397	2069	1388
rs3747745-G(22rev)/rs3747745-A(22rev)_TARGET	AATCCACACTCCCAGCACGA	2812	2291	4033	2733	3878	2788	6128	5138	4773	4287
rs6748036-C(28forw)_TARGET	AATCCAGAAACCAAGACGGC	1232	1142	1333	2052	2196	2219	4176	1943	2118	954
rs1061108-C(32forw)_TARGET	AATCCAGCGCCACAGAAGCC	2312	2336	2840	4762	4009	4164	6913	4368	4618	3807
rs749789-T(38forw)_PIP	AATCCATGGGGAGATGTGGT	880	811	1209	979	1397	2238	2461	1114	981	437
rs76532860-T(18rev)_TARGET	AATCCTCCAGGGAAGGATGG	432	354	73	40	556	336	1306	845	191	91
rs4919703-C(37forw)_PIP	AATCCTGCATGGGCTTTCCG	1894	2104	3035	2855	3355	3063	4417	3522	3012	3114
rs2543781-G(7rev)_TARGET	AATCTCAAGTTTGCCATAGA	2300	2384	1915	2496	3725	2005	4748	4444	3514	3343
rs1270884-G(21rev)_CTL|rs1270884-G(21rev)_PIP	AATCTCATATGTTCTAAGAC	1150	837	1005	1395	1297	975	2231	1127	747	1016
rs1270884-A(21rev)_CTL|rs1270884-A(21rev)_PIP	AATCTCATATGTTCTAAGAT	1119	752	781	1184	1518	656	2991	1620	1490	1358
rs10494852-C(8rev)_TARGET	AATCTCGCCAGAGCCACTGA	2410	2189	1986	3363	3390	2635	4927	4966	3844	3552
rs60209440-G(7rev)_TARGET	AATCTCTAGAAAGCAATGGA	623	617	665	1400	750	575	2791	877	951	488
rs2543781-C(7rev)_TARGET	AATCTGAAGTTTGCCATAGA	1631	1285	1559	2032	2265	1765	4458	2456	2189	2165
rs71019613-T(25forw)_TARGET	AATCTGAGGCCAGACATGGT	1995	1874	1930	2990	2564	1796	3528	2805	2478	1961
rs66543278-C(23rev)_TARGET	AATCTGCTTACACCTTAGCT	2987	2977	3395	4868	3790	3148	7308	5461	3729	3920
rs9261457-C(23rev)_TARGET	AATCTGGATTATGGTCCTAA	1314	1146	1869	1267	1713	748	3196	1791	2043	1043
rs2280002-G(1rev)/rs2280002-A(1rev)_TARGET	AATCTGTCTGCATCATGGGT	1755	1933	1557	1332	2896	2154	4769	3064	2072	2999
rs4646284-(23forw)/rs4646284-G(23forw)_TARGET	AATCTTTCTTAGAATCCTCT	1189	812	1490	1239	1481	938	1879	1878	1116	1504
rs10086908-C(25forw)_CTL	AATGAAACCAGTGGTGTGAC	1602	1437	1718	2318	2190	2644	4378	2589	2949	1374
rs10086908-T(25forw)_CTL	AATGAAACCAGTGGTGTGAT	1105	1265	2052	1687	2179	2048	3348	2023	2074	2784
rs1567669-G(22forw)_TARGET	AATGACCTACAGTATGCACT	3216	3418	4388	5774	4618	3465	6474	5299	5176	4747
rs10953238-C(24rev)_TARGET	AATGACTGCTGTGTGTTCAC	2661	2444	4424	3387	4354	4199	5862	5077	2991	5206
rs7556371-G(22rev)/rs7556371-A(22rev)_TARGET	AATGACTGGCAGTGCAAGTT	1933	1697	2822	2203	2808	2258	7275	2956	2852	2689
rs77167534-C(23rev)_TARGET	AATGAGACGTTGAGTTGGGT	1142	1208	854	1430	1734	886	4122	1972	1218	885
rs199830437-A(36forw)/rs768426214-(36forw)_CTL	AATGATACAGTTTAACTGCC	2490	2532	2606	3019	5887	3890	6150	4629	3885	3170
rs199830437-G(36forw)_CTL	AATGATACGGTTTAACTGCC	2472	1964	2753	3746	4508	2600	5757	3975	2723	2467
rs2148342-G(21forw)/rs2148342-A(21forw)_TARGET	AATGATGGCGACTTGAAGGT	1309	1271	1249	1668	1642	1583	2617	2554	2876	1874
rs11896232-T(10rev)_TARGET	AATGCAGCAAGCGGAACTCA	2230	1985	3233	3594	3174	2885	4539	4214	2486	4425
rs11896232-C(10rev)_TARGET	AATGCAGCGAGCGGAACTCA	1837	1588	1555	2654	2975	1441	4017	2709	2101	2911
rs7584314-C(38forw)_TARGET	AATGCCCGTGACAGCGGCGG	1337	1316	1501	1446	2407	1575	3879	2310	1601	3123
rs7584314-T(38forw)_TARGET	AATGCCTGTGACAGCGGCGG	1498	1233	1246	2067	2435	1868	6479	2418	2872	2231
rs12375-C(1rev)/rs12375-T(1rev)_CTL	AATGCTCTCCTGGTTGCAAG	1949	1981	1154	3207	3288	2933	5396	3215	2385	3439
rs2764206-A(26forw)_TARGET	AATGGAAAGTGGGTAAGCAC	966	1108	2043	2671	1848	1181	4254	2342	2070	1488
rs2764206-G(26forw)_TARGET	AATGGAAAGTGGGTAAGCGC	1356	1665	1578	2216	2682	2045	3678	2684	1549	1647
rs34595606-A(30forw)_TARGET	AATGGAACTGAAAGACTGCC	1583	2219	2695	2461	2722	3147	4491	3462	2127	4043
rs34695572-G(10rev)_TARGET	AATGGACTCTGCCTCAGAGG	922	1128	1069	1285	1468	1798	1914	1861	1604	1587
rs13429533-A(28forw)_TARGET	AATGGCACCCTTAAACAAAA	1064	1029	2056	987	1864	1054	3961	2232	1782	1287
rs13429533-G(28forw)_TARGET	AATGGCACCCTTAAACGAAA	1148	1161	1355	2591	1844	1102	3009	2009	1490	2635
rs2274507-T(42forw)_TARGET	AATGGCATAATTCAGAGATA	756	712	989	1419	1010	618	2275	1011	511	1453
rs6640508-G(36forw)_PIP	AATGGGAAGTCTGCCAGTTG	1885	2347	3061	3199	4266	2515	5979	3847	4058	2866
rs930947-G(30forw)_TARGET	AATGGTGGAAATCCGGAGGG	237	159	119	314	345	247	453	379	654	532
rs56954786-C(23rev)_CTL	AATGGTGGCATGCCTCATGC	3592	2872	3489	3571	5127	4526	8945	5358	6117	4046
rs2924540-T(21forw)/rs2924540-A(21forw)/rs2924540-C(21forw)_TARGET	AATGGTGTGCAAGCATAGTG	1191	1253	1104	2100	1911	2024	4545	1989	1302	2169
rs17762878-A(43forw)_TARGET	AATGTAACAGACTCTTGAGT	1278	1188	1889	681	2090	1996	2570	1776	2236	1499
rs4919743-G(41forw)_TARGET|rs4919743-G(41forw)_PIP	AATGTACACCAATAAAGACG	828	899	1116	1039	1278	1699	1250	1204	1537	1024
rs880932-T(19rev)_TARGET	AATGTCACTGCTCAGCAACG	2372	2454	2523	3892	4155	4952	7293	4177	2122	2935
rs880932-C(19rev)_TARGET	AATGTCACTGCTCAGCAGCG	2228	2071	2033	3955	2779	2657	5348	3737	2435	2198
rs4883551-C(37forw)_TARGET	AATGTCCCAGTGAGGGCTGG	842	838	1405	1433	1291	952	3802	1425	404	1064
rs2005705-A(44forw)_CTL	AATGTGAACAGACACAATAA	1286	1389	1781	1448	1790	2326	4370	1964	2196	1686
rs8102476-C(34forw)_TARGET	AATGTGGCCACGGGTCATGG	1678	2152	2197	2436	2376	2351	6014	3098	2950	3873
rs4899014-C(23rev)_TARGET|rs4899014-C(23rev)_PIP	AATGTTGGCCGGCCCAGTCA	2334	2264	1925	3711	3331	2686	6739	3659	2435	3207
rs11929418-A(4rev)_PIP	AATGTTGTTTATCCTTCCTG	2251	2108	2614	3065	2726	1947	4146	2425	1755	2130
rs35215812-G(17rev)_TARGET	AATTAACAGACTATTCTGGG	708	568	986	418	812	889	1597	1047	1426	699
rs35215812-A(17rev)_TARGET	AATTAACAGACTATTTTGGG	570	514	722	403	889	1130	1457	1155	1046	631
rs35215812-G(21rev)_TARGET	AATTAATTAACAGACTATTC	1097	746	807	886	911	369	678	1216	615	941
rs79603145-CTT(19rev)_CTL	AATTATAGTAAGAAGAAGGT	336	291	97	352	297	200	698	491	278	277
rs34438564-A(39forw)_CTL	AATTCATCACTACTAATCTC	2214	1829	1803	2322	4118	1818	4516	3128	1451	1608
rs2334649-C(30forw)_TARGET	AATTCATTTCTGGACAACTG	1581	1679	1988	2239	2328	2160	3473	2419	1459	1759
rs2273668-T(15rev)_TARGET	AATTCCTCGACCAATAGGAC	2224	1882	3293	3327	3305	2829	6037	3375	2761	3304
rs2273668-G(15rev)_TARGET	AATTCCTCGACCACTAGGAC	2374	2223	3285	2194	3835	3241	6006	3855	3227	2853
rs2273668-C(15rev)_TARGET	AATTCCTCGACCAGTAGGAC	2216	2406	2966	4452	4532	3303	4349	3375	2470	3133
rs34438564-G(39forw)_CTL	AATTCGTCACTACTAATCTC	3294	2348	2467	3940	3124	4164	3813	4677	3114	4398
rs10803723-C(23rev)_TARGET	AATTGAGTCAGTTGATAAAG	732	545	636	515	1226	1062	2422	1165	1180	1351
rs6757263-C(23rev)_TARGET	AATTGATCCCAGTCAGTGAT	1663	1827	2539	1651	2600	1963	4325	2961	1983	3374
rs7573177-A(4rev)_TARGET	AATTGCTACAATGTAATTAT	1477	1154	1049	1505	1908	1577	3729	2148	1148	2969
rs2886722-G(21rev)_TARGET	AATTGCTAGGTCAATTCAAC	2434	2225	2669	3803	3365	2255	4021	3510	3019	2610
rs2886722-A(21rev)_TARGET	AATTGCTAGGTCAATTCAAT	1572	1531	1720	1022	2250	2090	4782	2597	2463	1930
rs3841454-G(26forw)_TARGET	AATTGCTGCAGGAGTCCAGG	879	898	928	382	1576	1485	2605	1607	796	1176
rs11448191-T(38forw)_CTL	AATTTATTTGCATATACTCG	1319	920	1511	1259	1058	945	1119	1936	1051	2506
rs17435847-G(38forw)_TARGET	AATTTCGTACATATCACTTC	3026	2112	2077	3283	2764	2294	4317	3316	2875	3012
rs8019852-G(33forw)_TARGET	AATTTGCCATTGGAAGCAAG	1311	1314	2594	1263	1914	1657	5947	2423	2880	2233
rs33921017-T(3rev)/rs33921017-(3rev)_TARGET	AATTTGTACATGTGACTCAG	1385	1446	1876	1997	1879	1939	2087	2659	1997	2805
rs7157846-A(30forw)_TARGET	AATTTTGCTGAGGAACCTAA	931	935	1181	1533	1156	806	1843	1450	1067	1845
rs7157846-G(30forw)_TARGET	AATTTTGCTGAGGAGCCTAA	1004	878	724	1036	1262	2270	3226	1620	926	713
rs12601991-T(25rev)/rs12601991-G(25rev)_TARGET	AATTTTTCCCCTAAGGTTCG	1561	1259	1719	897	1718	1971	3019	2468	1964	1934
rs8005621-G(26forw)_TARGET	ACAAAATGTCACAATTACGT	2078	1674	2429	2201	3029	4855	3439	3283	2851	1392
rs2744961-C(34forw)_TARGET	ACAAAATTCCCCTGGGGGTG	210	236	516	308	238	519	314	240	235	798
rs7831442-C(30forw)_TARGET	ACAAACAGGGCGGGCTGGGA	640	602	801	1865	1019	1660	1265	826	383	145
rs12195836-T(28forw)_TARGET	ACAAACCAGTTTCTGATGCT	2682	2718	2281	3297	3674	2894	6309	4291	3509	4593
rs8021347-G(21forw)/rs8021347-C(21forw)_TARGET	ACAAACGGTCCCCGGAGCCC	2003	1661	3955	1967	2822	2704	4614	3276	2922	2220
rs34460787-C(30forw)_TARGET	ACAAACTCCCGGGGCGCCTG	905	901	1164	1218	1311	850	2132	1636	1366	1951
rs34460787-T(30forw)_TARGET	ACAAACTCCCGGGGTGCCTG	1242	1201	676	1125	2353	2163	4584	2324	2222	1259
rs34192989-C(20rev)_TARGET	ACAAAGGAATGAGTGAGCGC	1117	1016	672	2369	1883	993	2358	1955	1031	1221
rs1547325-C(24rev)_TARGET	ACAAAGGGTTAATGTTAATA	548	569	932	1034	902	294	1733	1090	763	582
rs6935737-C(35forw)_TARGET	ACAAAGTGCCATGCCCCGGC	2275	2394	3027	1804	3446	3518	6533	3813	3473	3737
rs62193205-T(17rev)_TARGET	ACAAATAAGATAGGTACATA	741	710	478	737	1071	1445	1736	1077	1039	952
rs62193205-C(17rev)_TARGET	ACAAATAAGATAGGTGCATA	974	870	1714	2019	1488	1753	1916	1545	1194	1572
rs960417-G(17rev)_CTL|rs960417-G(17rev)_PIP	ACAAATGCAAACATCCTGGT	2426	2576	3064	3936	3966	4593	8526	4126	3026	3642
rs960417-A(17rev)_CTL|rs960417-A(17rev)_PIP	ACAAATGCAAACATCTTGGT	2128	2368	2348	4120	3241	2396	6608	3707	2330	4340
rs3751110-G(23forw)_TARGET	ACAAATGGCTTGTTCCCAGA	2060	2219	2601	3536	3298	2102	6033	3868	2320	4384
rs73846702-G(11rev)_TARGET	ACAAATTATCAGTGTACAAC	1951	1664	2719	1667	2116	1615	2890	2719	2207	3612
rs76519914-G(16rev)_TARGET	ACAACCTCGCTACACGACTC	4529	3707	3389	4595	6306	4724	8657	6039	2930	4958
rs76519914-A(16rev)_TARGET	ACAACCTCGCTACATGACTC	3783	2836	4194	4493	4901	3844	8435	5207	5621	3435
rs2366639-A(27forw)_TARGET	ACAACCTGTTGTCAGGAAGA	1019	925	1388	579	1663	1209	3746	1483	1846	1260
rs17688583-T(12rev)_TARGET	ACAACTAGCCATGCAATATG	2231	1872	1979	1455	3460	2757	5298	3280	2646	2431
rs17688583-C(12rev)_TARGET	ACAACTAGCCGTGCAATATG	2497	2592	2994	3772	4141	3334	6370	3985	2273	3666
rs662064-T(19rev)_TARGET	ACAAGACCACGCGACTCAGC	4175	3772	5640	6320	6858	3756	13019	6944	5342	4999
rs662064-C(19rev)_TARGET	ACAAGACCACGCGACTCGGC	4373	4721	6803	5897	7062	6271	14179	7820	5765	7054
rs12601991-G(37forw)_TARGET	ACAAGACGCCTCGAACCTTA	2318	2170	2973	2737	3632	2349	7081	4070	3184	3306
rs12611084-A(22rev)/rs12611084-C(22rev)_TARGET	ACAAGGACACAAGCGGGGGC	861	891	709	734	1671	1349	1743	1422	806	927
rs2878233-C(29forw)_TARGET	ACAAGGCATAAATACCGGAA	996	1018	1069	1049	1233	1185	2277	1424	970	817
rs11793686-A(45forw)/rs11793686-G(45forw)_TARGET	ACAAGGGAATCACCTCCGGG	534	760	1444	442	1411	892	1435	1025	1774	124
rs12104950-A(19rev)_TARGET	ACAAGGTCTCTCTGTTATGC	3028	2802	3859	3536	4238	2358	7708	4956	4916	3021
rs11603101-C(28forw)_TARGET	ACAAGTCCAGAGGAAGCTGC	2523	2590	2117	3059	4659	3488	5309	4906	3142	3405
rs11603101-T(28forw)_TARGET	ACAAGTCCAGAGGAAGTTGC	2573	2424	4606	2565	4627	3274	6620	4315	2777	2352
rs73110464-C(23rev)_TARGET	ACAAGTTCCATGGGGGAGGG	373	397	203	186	533	667	1586	481	209	395
rs6769970-G(11rev)_TARGET	ACAAGTTGACAGCACTAACA	2200	2346	3293	2377	3647	3415	6427	3496	2290	1594
rs2448295-G(10rev)_PIP	ACAATAACCAAGTGAATCTT	1705	1724	2255	2393	2813	2114	4731	2579	1723	2235
rs2315008-T(37forw)_TARGET	ACAATATTAAGCCTTCTGGC	2411	1594	1873	2213	2564	1643	3870	2966	3770	2522
rs6578441-A(36forw)_TARGET	ACAATGACAGCTGCACCAAG	2518	2954	3671	3076	3972	3281	6692	4170	3671	1934
rs6578441-G(36forw)_TARGET	ACAATGACGGCTGCACCAAG	2748	3230	3538	4005	4787	3989	10171	5141	2810	4408
rs8005621-G(36forw)_TARGET	ACAATTACGTGGGTTTGGTT	1236	983	1074	1122	1930	1534	2929	1808	1744	1302
rs2977562-A(32forw)_TARGET	ACACAAAGGTGCATGAGTCC	2827	2532	2404	3989	4009	3973	8850	4613	2959	2344
rs2977562-G(32forw)_TARGET	ACACAAAGGTGCGTGAGTCC	2713	2583	3220	26046	4117	3264	6720	3887	2292	4103
rs7598559-C(34forw)_TARGET	ACACACCAACCTCTCAAACG	3345	3802	4929	5153	5660	6431	11531	6008	5858	3973
rs7598559-T(34forw)_TARGET	ACACACCAACTTCTCAAACG	3348	3608	3604	4872	5963	4193	8395	6452	4781	4090
rs200451221-T(12rev)/rs55827245-(12rev)_TARGET	ACACAGGTTTAGGGTGGTAG	468	610	435	683	664	437	1251	721	682	392
rs34469991-G(22forw)_TARGET	ACACATAAGGGATATTATCA	977	1042	1577	1021	1605	2433	1226	1886	2181	1690
rs1076597-T(18rev)_TARGET	ACACCAAGCTCTTGCAAAAG	2048	1761	2280	2612	3556	4293	5378	3656	2373	3119
rs1076597-C(18rev)_TARGET	ACACCAAGCTCTTGCAGAAG	2033	2104	2507	2883	3599	2447	6034	3490	2124	1801
rs9380455-A(32forw)_TARGET	ACACCACCACCCACTGCCGC	7366	7958	10244	10246	15390	10826	21392	15115	11971	12502
rs9380455-C(32forw)_TARGET	ACACCACCACCCCCTGCCGC	6304	5665	6267	9681	10800	8608	19085	9442	7790	9088
rs11147167-T(37forw)_TARGET	ACACCAGTGAGAGCCACCAT	2797	2849	2782	5486	4473	3880	13018	5346	4977	3217
rs61902181-T(7rev)_TARGET	ACACCATGTATTTCAACTTC	3030	2603	2773	2963	3610	3069	7432	4592	2235	4118
rs13432426-G(31forw)_TARGET	ACACCGCCACAGAGGCCTTC	2812	2565	3066	3762	3801	3023	5653	4797	3518	4245
rs13432426-T(31forw)_TARGET	ACACCGCCACAGATGCCTTC	4389	3969	4934	6657	6648	4757	14407	6532	5475	4472
rs61902181-C(7rev)_TARGET	ACACCGTGTATTTCAACTTC	2771	2147	3024	2529	3164	2730	6412	3087	1759	1881
rs62186361-A(38forw)_TARGET	ACACCTATGCTGAGGCGCTC	2400	2044	2076	2957	3265	2992	5270	3111	2290	2787
rs11755420-C(8rev)_TARGET	ACACCTGAAAACTGTTTTGC	2864	2595	3942	3380	4690	3210	5145	4491	2968	3235
rs2236508-G(38forw)_TARGET	ACACCTGCTCCCCTTGCTGT	6272	6792	8833	7695	11526	8762	20645	12294	10133	9396
rs62186361-G(38forw)_TARGET	ACACCTGTGCTGAGGCGCTC	2124	2111	2226	2137	2918	2544	4593	3508	3598	2679
rs7077275-T(4rev)_TARGET	ACACCTTCTGTCGGGATCTT	3952	3365	3780	5779	5505	4490	12040	5626	5925	3405
rs1133187-C(38forw)_TARGET	ACACGACTGGAGTGTCGGGA	704	644	707	1333	799	731	1078	1086	859	901
rs1133187-T(38forw)_TARGET	ACACGATTGGAGTGTCGGGA	896	831	755	2510	1178	943	1015	1573	757	570
rs7248215-G(7rev)_CTL|rs7248215-G(7rev)_PIP	ACACGCGCACCCATACTCAC	5427	4917	4763	6887	7595	6404	16347	7739	5336	6991
rs7248215-A(7rev)_CTL|rs7248215-A(7rev)_PIP	ACACGTGCACCCATACTCAC	4183	3991	5213	6042	6352	5318	11025	6594	4971	3409
rs6760890-G(40forw)_TARGET	ACACGTGCACTCGAGCTGCC	4732	4776	5075	7088	8139	6331	12702	7166	5558	5748
rs75559690-G(17rev)_TARGET	ACACTCAGCCCCCAGCGGGG	592	518	644	400	675	358	2497	856	491	712
rs75559690-C(17rev)_TARGET	ACACTCAGCCCCCAGGGGGG	232	153	360	38	268	349	699	230	378	141
rs7598559-T(19rev)_TARGET	ACACTCCCCGTTTGAGAAGT	2028	1762	1048	3034	2964	1973	6017	3356	1426	3159
rs7598559-C(19rev)_TARGET	ACACTCCCCGTTTGAGAGGT	1640	1519	1743	1481	2515	2206	2910	2248	2012	2095
rs11263763-G(14rev)_TARGET	ACACTGAAGCGCCGCGATTT	2054	1823	2965	2162	3391	2289	5336	3375	3358	2585
rs11263763-A(14rev)_TARGET	ACACTGAAGCGCTGCGATTT	2525	2564	3267	2985	3768	3525	6560	4010	2919	2292
rs4624858-C(25rev)/rs4624858-T(25rev)_TARGET	ACACTGGACAGAAAGGCCTC	1285	1357	1436	2136	2224	1296	4520	2169	975	1617
rs4830660-G(16rev)_CTL	ACAGAAAGCAGCTCCGTGCT	2228	1888	2394	1131	3311	2320	4315	3113	2960	2907
rs4872176-C(24rev)_TARGET	ACAGAACTCCACTGCAAGAG	1022	923	1368	1026	2161	1364	3898	1823	1561	1514
rs11267696-ACCAGTACCAGT(21forw)/rs11267696-(21forw)_CTL	ACAGACCACAGACCAGGATC	2000	1836	2061	2918	3662	3194	3883	3707	1952	2606
rs823118-C(31forw)_CTL	ACAGAGAACAGGACCACAGA	963	1023	916	503	1589	1729	4010	1820	820	1268
rs823118-T(31forw)_CTL	ACAGAGAACAGGATCACAGA	783	967	1449	805	1319	1078	1802	1444	1274	994
rs1983891-C(9rev)_TARGET	ACAGAGAGTACGAGGAGAAT	628	440	377	647	1137	872	2276	783	319	989
rs1043186-C(5rev)_TARGET	ACAGATACAATGATTCACAC	1799	1666	1819	2712	2604	1829	4946	2721	1566	1927
rs10198971-G(3rev)_TARGET	ACAGATGACAGTGAAATGCA	1442	1540	1395	1146	2716	2278	3267	2708	921	3638
rs11351679-T(12rev)/rs146560044-T(12rev)_TARGET	ACAGATGGGGACAGTCAAAT	975	1211	1543	792	1529	1096	2005	1768	1429	1598
rs146560044-G(12rev)_TARGET	ACAGATGGGGCCAGTCAAAT	1253	1246	1044	2243	2968	1365	2130	2454	1080	2073
rs146560044-C(12rev)_TARGET	ACAGATGGGGGCAGTCAAAT	1111	1146	1383	1402	1537	1620	1799	2156	1663	1113
rs36119120-T(10rev)_TARGET	ACAGATTAACCTTTAGTTCA	1460	1423	1296	1940	2242	2093	3153	2956	2068	1442
rs4883553-G(22forw)_TARGET	ACAGCAAAGCAGGCGCAGAT	1680	1301	1832	2051	2640	1767	4207	3102	2296	2053
rs7123312-A(31forw)_TARGET	ACAGCAAAGCCTCAGTGAGC	2230	2036	2919	3154	2893	2575	5121	3250	2202	2287
rs7123312-G(31forw)_TARGET	ACAGCAAAGCCTCGGTGAGC	1855	1893	2254	1968	2489	3013	4272	2725	1818	2295
rs9287620-C(40forw)_TARGET	ACAGCAAGTCATGAAGAGTG	1276	1164	885	1597	1739	2360	2767	2047	2456	1858
rs2292879-G(22forw)_TARGET	ACAGCACTCAGGCAGTGCCA	3241	3454	4243	5712	5460	4048	10161	5335	3574	3435
rs7531728-C(21rev)_TARGET	ACAGCAGGCACTGGCTTTAG	2286	2016	1745	2211	3716	3065	8482	4011	2662	3376
rs7531728-A(21rev)_TARGET	ACAGCAGGCACTGGCTTTAT	2718	3294	2913	3566	4217	4160	5457	5139	4833	4240
rs4075003-A(31forw)_TARGET	ACAGCCAGCACCTACAGACA	2635	3071	3053	4327	5003	4425	7911	4628	2861	3010
rs7230169-G(1rev)/rs7230169-A(1rev)_TARGET	ACAGCGCGGCTGTTGAGCCT	2234	2211	2899	2387	3509	4046	7629	4393	3280	2298
rs11890307-G(28forw)_TARGET	ACAGCTCCCTGCTTCCGGCC	5504	5629	5438	6754	9217	8833	14513	9913	8034	9214
rs6432110-A(32forw)_TARGET	ACAGCTTGGTAAATCTTTAC	1217	774	1151	886	1731	1181	3069	1462	691	2844
rs6432110-T(32forw)_TARGET	ACAGCTTGGTAATTCTTTAC	1780	1168	1903	2743	1911	2173	2145	2038	1307	2206
rs3837805-A(32forw)_TARGET	ACAGGATTTGTCAAAGGAGA	557	687	789	1220	685	1083	1669	1107	1159	690
rs7103253-A(42forw)_TARGET	ACAGGCAGTCTGCCAGTACC	3734	3429	3695	5176	6281	5861	9797	4987	3488	3717
rs8101673-C(24forw)/rs8101673-T(24forw)_CTL	ACAGGCATCCCGGAGTCAGG	1049	1053	761	1232	1829	1729	3546	1580	1182	1188
rs11264291-C(6rev)_TARGET	ACAGGCCTTGGGGATAGCTC	2057	2298	1238	1111	3076	2441	4063	4019	2050	2390
rs2555013-C(39forw)_CTL|rs2555013-C(39forw)_PIP	ACAGGCGAGTACGATCCAGA	1377	1408	1633	2667	1992	1645	4021	1997	1000	1481
rs1227030-C(25rev)/rs1227030-T(25rev)_TARGET	ACAGGCTCATTGTAGACATT	2460	2255	4401	2202	4901	2279	5859	4141	3912	2669
rs35716372-T(31forw)_TARGET	ACAGGCTTTCTACTGGGTTG	1345	1654	3149	2060	2167	2317	4488	2685	1868	3001
rs55919896-A(28forw)_TARGET	ACAGGGAAGGGGACCGATGT	763	1016	1111	2122	1556	1454	3227	1496	908	809
rs55919896-T(28forw)_TARGET	ACAGGGAAGGGGACCGTTGT	854	712	1784	1805	1307	804	1948	1417	1155	1681
rs6706729-T(12rev)_TARGET	ACAGGGATTAATAGGCAGGG	218	276	72	278	367	369	345	409	170	183
rs11029917-T(31forw)_TARGET	ACAGGGCCTCCAGTGTCTCC	3406	3715	4967	4310	6424	4253	11097	5934	4453	4101
rs10783233-C(24forw)/rs10783233-G(24forw)/rs10783233-T(24forw)_TARGET	ACAGGTAAGTCTGATGGTCT	2237	3940	3242	3846	6261	5475	10358	5607	4853	4640
rs10908445-A(32forw)_TARGET	ACAGGTCTATGCACTCTGAG	1983	2057	2561	2748	3152	2622	4410	3517	2991	3520
rs10908445-G(32forw)_TARGET	ACAGGTCTATGCGCTCTGAG	2358	2154	2052	3156	3435	2663	4924	3591	3376	2811
rs2555013-T(39forw)_CTL|rs2555013-T(39forw)_PIP	ACAGGTGAGTACGATCCAGA	1389	2053	2212	1731	3316	3362	5767	2874	4009	2632
rs13404177-T(8rev)_TARGET	ACAGTAACAACTGCTCTGGT	3102	2612	3680	3801	4557	4413	9764	4958	4313	4722
rs11191385-G(27forw)_TARGET	ACAGTAGACAGGCTGAGGTC	1885	1826	1229	1137	2818	1746	3159	2860	1637	1628
rs11191385-T(27forw)_TARGET	ACAGTAGACAGGCTGAGTTC	2419	2021	1752	2847	3203	2877	5273	4088	2490	5860
rs12421448-G(12rev)_TARGET	ACAGTAGAGGCCGGAATGTG	968	906	636	895	1939	1254	1354	1824	665	1066
rs12421448-A(12rev)_TARGET	ACAGTAGAGGTCGGAATGTG	1256	1279	1145	1167	1854	1752	2911	2253	1445	1825
rs13404177-A(8rev)_TARGET	ACAGTATCAACTGCTCTGGT	3197	3209	3335	2171	4332	2490	6326	5648	2876	4343
rs2781230-G(17rev)_CTL	ACAGTCAACAGTTTTCACAC	4415	4652	4884	6102	5918	4993	11434	7190	5077	6613
rs2781230-A(17rev)_CTL	ACAGTCAACAGTTTTTACAC	3961	3071	3622	3875	4429	3837	7313	5864	4036	5058
rs7156317-G(23forw)_TARGET	ACAGTGAGCATGACATGTTC	2634	2962	2743	4166	4274	3611	8268	4074	2808	5297
rs4883517-G(20rev)_TARGET	ACAGTGAGCCATGGCCCACG	2461	2240	2886	2185	3726	2481	5402	3861	2521	2271
rs4883517-A(20rev)/rs4883550-T(8rev)_TARGET	ACAGTGAGCCATGGCCCATG	2597	2589	3845	3546	4900	4708	9144	5182	3835	4679
rs11736697-T(20rev)_CTL	ACAGTGATAGGTCACATTAA	1863	1816	1392	2349	3011	2147	4817	2563	1254	1206
rs11736697-A(20rev)_CTL	ACAGTGATAGGTCACATTTA	2190	2147	2393	2121	3078	2622	5057	3507	4489	2297
rs4883550-G(8rev)_TARGET	ACAGTGCGCCATGGCCCATG	3632	4137	3830	7706	6417	5097	11412	6185	3820	5047
rs1574259-C(24rev)_TARGET	ACAGTGGAACAAATCCAGCC	1773	1699	1914	2814	3273	1864	5811	3030	2429	2933
rs59999980-T(16rev)_TARGET	ACAGTTCATGTTGTATTTGT	2449	2420	3112	2960	3800	2650	5815	4065	2275	3783
rs74003110-C(33forw)_TARGET	ACATAACTCTGCCACTTTCT	3166	2720	4346	4887	4818	3743	5659	4367	4757	3238
rs3040560-TACA(45forw)_CTL	ACATACATCTGGTTTTTAAC	2212	1841	2040	2864	5060	1968	3466	3093	2977	2141
rs74557492-G(19rev)_CTL	ACATATAAAAAGGGTTACAC	997	714	699	1038	1522	1194	2078	990	1403	1882
rs74557492-A(19rev)_CTL	ACATATAAAAAGGGTTATAC	609	606	873	225	679	865	872	819	371	511
rs2315144-C(23rev)_CTL	ACATCAAGATAGTATGATGC	1898	1500	1594	2825	2320	2730	4660	2506	906	1704
rs10445707-A(42forw)_TARGET	ACATCGGTGTCAAATGGACC	1688	1557	1318	953	2208	2729	5396	2371	1450	1121
rs11969760-T(24forw)/rs11969760-C(24forw)_TARGET	ACATCTCCGGGCAAGGGAAC	1229	1077	924	518	2061	1309	3312	1619	1219	581
rs11245454-G(23forw)_TARGET	ACATGCTACTGTGTTCTGGG	1846	1741	1731	2457	2748	2074	4688	2380	2785	2141
rs2395779-C(6rev)_TARGET	ACATGGGCTCACTTGCCCAG	2403	2079	3029	5258	3323	4405	4686	3156	1898	2736
rs80130819-A(42forw)_TARGET	ACATGTGTATGTATTTTGGC	2234	1377	970	4021	2418	2801	4648	2977	1768	1870
rs11691325-A(42forw)_CTL	ACATTACCCTATGGCTAATT	2491	2062	2613	2717	3703	3523	4744	4658	2208	4010
rs12418303-G(10rev)_TARGET	ACATTCCACGAACACACAAC	3234	3338	2338	4990	5257	4100	10812	5986	4556	4414
rs35182749-C(24rev)_TARGET	ACATTTGTTCAAAGCTTTAC	1392	1250	1737	902	1643	956	1965	2061	1085	1652
rs410157-T(22rev)/rs410157-C(22rev)_TARGET	ACATTTTATTCAACTGAGCC	1934	1762	1769	2461	2235	1620	4216	2653	1538	1532
rs73400960-T(37forw)_TARGET	ACCAAAATCACCACCACGCA	2816	3317	5778	5769	4919	4270	6938	4601	3603	5822
rs11825017-C(23rev)_TARGET	ACCAAACCATATCAGAACTT	2209	2298	2517	2301	3438	2153	4634	3687	2824	2321
rs73106451-A(30forw)_TARGET	ACCAACCACAACCAACCTGG	3163	3380	4113	6451	6269	4653	8863	5547	5385	3628
rs73106451-C(30forw)_TARGET	ACCAACCACAACCACCCTGG	2921	3195	4624	4274	5126	4509	8791	5173	3931	5597
rs4881724-A(9rev)_TARGET	ACCAAGCTCCTGTGCCGGGA	1702	1392	1666	1928	2294	1731	4449	2870	1994	2806
rs80079271-G(10rev)_PIP	ACCAAGGCCGGCCCTGTCCG	1807	1706	2162	2945	2880	2235	4092	2960	1919	2059
rs76532860-T(25rev)/rs76532860-G(25rev)_TARGET	ACCAAGTAATCCTCCAGGGA	747	1054	1127	1511	1291	1217	1954	1696	2401	1299
rs3747745-A(32forw)_TARGET	ACCAAGTCACCCATCGTGCT	5208	5277	5200	8196	8884	5493	14183	9770	8436	7734
rs3747745-G(32forw)_TARGET	ACCAAGTCACCCGTCGTGCT	4749	5271	8923	6728	8784	5661	13112	9531	5676	7337
rs4881735-A(40forw)_TARGET	ACCAAGTCCTCCAACCAGGG	1638	1600	1450	1144	2269	1904	3515	3680	971	1439
rs12469894-T(10rev)_TARGET	ACCAATGCACATAGTTTCTA	1742	1423	1844	3304	2778	3159	3499	2686	1696	1315
rs12469894-C(10rev)_TARGET	ACCAATGCGCATAGTTTCTA	1861	1465	1101	2456	3230	1866	6191	2582	1520	3424
rs35453587-C(24rev)_TARGET	ACCACATGTTGGGGGCAAAT	1376	1424	1816	1257	2746	1742	3368	2642	2256	1378
rs75887217-TGGTC(5rev)_TARGET	ACCACCATGCAAAGTTCCTA	2313	2529	2481	3471	3431	2338	5846	3843	3905	3045
rs6122159-T(18rev)_TARGET	ACCACCCCTTATGTAAAACC	1704	1104	1569	3203	2111	2028	2836	1710	659	2400
rs6122159-G(18rev)_TARGET	ACCACCCCTTATGTAACACC	3685	2813	3324	5133	5382	5241	9671	5335	4451	3984
rs3771585-G(8rev)_TARGET	ACCACCCGGCGAGACAGCAC	2806	2794	4276	4314	4673	3045	5964	4924	3748	4195
rs11658063-C(32forw)_TARGET	ACCACCGCGCTTCGTTTCTT	4938	4997	6147	8784	8390	7082	12687	8968	7832	5811
rs11658063-G(32forw)_TARGET	ACCACCGCGCTTGGTTTCTT	3304	2981	2610	5629	5333	2919	7020	5361	3909	2609
rs3771346-G(22forw)_TARGET	ACCACGAGGAGGGCTTTTTG	1142	1056	856	2868	2140	2184	3269	1994	1734	1732
rs10993994-G(30forw)_TARGET|rs10993994-G(30forw)_PIP	ACCACGCATTCGACGTCATT	5937	5184	7645	6984	8950	5108	12490	8944	6363	6438
rs2002916-G(18rev)_TARGET	ACCACGCCGGCTAACTCTTG	3388	3222	4931	3655	6860	5233	10378	6563	5602	6298
rs2002916-A(18rev)_TARGET	ACCACGCCGGCTAACTTTTG	2948	3304	4211	5001	5513	4971	10537	5468	3560	3788
rs71455921-C(18rev)_TARGET	ACCACGCGGCGTTGTGGGCC	2135	1682	1487	2769	3405	2996	4920	3281	2508	2670
rs71455921-A(18rev)/rs67379609-C(23rev)_TARGET	ACCACGCGGCGTTGTGTGCC	3653	3125	4149	3695	5819	5198	10349	4814	3393	4119
rs72853948-G(15rev)_TARGET|rs72853948-G(15rev)_PIP	ACCAGAACTGGGACGACATG	2099	2305	2156	2001	3709	3527	6069	3378	5416	1350
rs72853948-A(15rev)_TARGET|rs72853948-A(15rev)_PIP	ACCAGAACTGGGATGACATG	1318	1353	1330	1598	2459	1986	3222	2459	2640	2185
rs13404177-A(31forw)_TARGET	ACCAGAGCAGTTGATACTGT	2229	2181	2593	3508	3515	3168	6018	4123	3187	3587
rs13404177-C(31forw)_TARGET	ACCAGAGCAGTTGCTACTGT	3378	3579	5763	5056	5219	5018	8232	6215	4659	4131
rs13404177-T(31forw)_TARGET	ACCAGAGCAGTTGTTACTGT	2503	2481	2672	3708	4513	2816	5426	4335	4304	2693
rs11223785-A(38forw)_TARGET	ACCAGCACCCGGGGGGCTCG	457	425	739	555	736	315	866	510	333	340
rs11223785-G(38forw)_TARGET	ACCAGCGCCCGGGGGGCTCG	393	437	145	1210	650	855	553	657	366	389
rs11719546-A(22rev)/rs11719546-G(22rev)_PIP	ACCAGCGTGACCTGAAGCAG	2115	2391	2269	2440	3183	921	1994	4328	1472	2141
rs4845695-G(16rev)_TARGET	ACCAGCTAGTGGACCTGGGA	1201	1450	671	476	2205	1986	2587	2349	1349	1528
rs4845695-A(16rev)_TARGET	ACCAGCTAGTGGACTTGGGA	1054	1139	1323	1030	1986	1778	3163	1552	947	2260
rs67131978-(31forw)_TARGET	ACCAGCTCCCTGAAACTCCT	2691	2957	3325	4042	4517	3228	7429	4746	4209	4689
rs142298786-T(37forw)/rs768373237-(37forw)_CTL	ACCAGGCTGGTGGCACCCAG	1657	1640	2106	1690	3036	3173	5410	3255	2628	1568
rs1623866-G(40forw)_TARGET	ACCAGGCTTGGGAAGCTGCT	2510	2762	3755	5293	5143	3760	7004	4955	5539	3580
rs401592-T(33forw)_CTL	ACCAGGGAGCCTCCAAGCCT	2430	2237	3256	2884	4184	3316	8078	3256	3505	2768
rs7395734-C(11rev)_TARGET	ACCAGGTGTGGACCCTGACA	2409	2507	2557	3371	4432	5020	5713	4624	4370	2876
rs7930375-G(17rev)_TARGET	ACCAGTCCTCACCAACTGCA	5840	6694	8524	7794	12505	8684	17121	11797	8442	10412
rs7930375-C(17rev)_TARGET	ACCAGTCCTCACCAAGTGCA	5287	5005	8713	11430	8248	9273	15727	9827	5404	10561
rs4669596-C(6rev)_TARGET	ACCAGTGAAAAAGTCCCCCA	1381	1408	1399	869	2270	1501	3693	1853	967	1763
rs1859168-C(24rev)_PIP	ACCATAAATCTCAAGAATTC	1836	1579	1343	909	2041	2313	3812	2234	1556	1363
rs6713555-G(23forw)/rs6760842-T(40forw)_TARGET	ACCATACAGGCTGACCTGGA	1874	1842	2161	2894	2809	2360	4117	3054	2893	4736
rs4845693-T(17rev)_TARGET	ACCATAGTTTTCCAAAAGGC	1134	637	1404	1177	1201	685	1450	1708	1041	1408
rs4845693-C(17rev)_TARGET	ACCATAGTTTTCCAAGAGGC	1002	636	971	778	982	1008	1618	1520	1647	1784
rs3761124-C(32forw)_TARGET	ACCATATCAGCACGTATGGG	1617	2043	1904	1520	2496	1641	5500	2753	2886	3018
rs3761124-T(32forw)_TARGET	ACCATATCAGCATGTATGGG	1274	1065	1300	1375	2191	1995	2833	2122	1538	2465
rs10742185-G(10rev)_TARGET	ACCATCTCCGAGTTCTGCAC	5535	5068	6735	7237	8800	8350	14558	9587	9772	8558
rs10742185-C(10rev)_TARGET	ACCATCTCGGAGTTCTGCAC	4210	4038	6164	4790	6977	4705	11174	5931	4243	6089
rs1771726-G(3rev)_TARGET	ACCATGGTTTTCTTAGCACA	2216	2455	2863	2941	3312	2751	6231	3608	3079	1959
rs7932600-A(8rev)_TARGET	ACCATGTCGAGCAGGGATGG	905	813	1046	891	1291	1212	1198	1421	1021	1159
rs6578453-C(42forw)_TARGET	ACCCAACCCCGAGAGACGCA	1778	1998	3758	2229	3076	1915	5249	3179	2253	2613
rs73043013-A(44forw)_PIP	ACCCACGAGGGTCGGGGGCA	337	229	420	184	271	410	455	703	279	368
rs4919740-G(22forw)_TARGET	ACCCAGCCCTTCTCCTTTTT	3823	3725	3928	4796	6505	5095	8839	7137	5784	5940
rs6122159-G(32forw)_TARGET	ACCCAGCCTGGTGTTACATA	2966	3272	5129	5423	5117	3773	7374	4771	3819	3615
rs6122159-T(32forw)_TARGET	ACCCAGCCTGGTTTTACATA	2427	2329	2914	3555	4171	2963	5412	4191	3324	3455
rs4883525-G(8rev)_TARGET	ACCCAGCGCACCAACCACTG	3631	3517	5137	3547	6594	4312	10325	6220	5400	5320
rs1398148-C(34forw)_TARGET	ACCCAGGCTACAGTGAAACC	1982	1989	2844	1894	2992	2552	5523	3341	2064	2630
rs7558685-A(22rev)/rs7598035-C(23rev)/rs7558685-G(22rev)_TARGET	ACCCATGGTACATACACCCT	2934	3329	3271	4648	5008	4215	8192	5301	4136	2639
rs6010998-A(33forw)_TARGET	ACCCATGTTAGACTTCTGTG	2436	2245	2785	3018	3860	3560	3375	3954	2446	2645
rs6010998-T(33forw)_TARGET	ACCCATGTTAGTCTTCTGTG	2841	2873	1935	3390	5370	4515	7036	4711	3726	2907
rs896796-C(40forw)_TARGET	ACCCCACTCCAACTGGTCTA	3426	3639	5290	5360	5657	5134	9026	5640	5042	5817
rs2238773-C(45forw)/rs2238773-T(45forw)_TARGET	ACCCCACTGCACGTGGGGGG	627	346	458	165	934	745	958	944	919	1495
rs2238773-C(38forw)_TARGET	ACCCCCCACCCCACTGCACG	4064	3670	5713	7943	7349	5190	11100	6817	6290	6703
rs2238773-C(23rev)_TARGET	ACCCCCCACGTGCAGTGGGG	378	265	184	527	415	829	279	583	598	631
rs13294595-C(37forw)_TARGET	ACCCCCCCCACATCTACTAG	1900	2394	3066	1637	3729	3220	5602	3004	3154	1964
rs11443755-(43forw)_CTL	ACCCCCGCCATGGGAGCCTC	2181	2108	3386	2950	3079	2699	5323	3874	2016	3498
rs4809323-G(7rev)_TARGET	ACCCCCGCCGGGAACCTGCA	1170	1381	1383	1290	2236	1280	4419	1959	2295	2500
rs13214578-T(13rev)_TARGET	ACCCCCGTCTGAACTTGTTG	2555	2613	2945	3100	4183	3947	6653	4467	2657	2410
rs13214578-C(13rev)_TARGET	ACCCCCGTCTGGACTTGTTG	2609	2551	4291	2589	5062	4413	6460	5234	2907	3754
rs7831442-G(3rev)_TARGET	ACCCCGCCCTGTTTGTCCCC	4439	4592	5972	6093	6619	4631	12973	7753	6795	5234
rs13294595-C(18rev)_TARGET	ACCCCTAGTAGATGTGGGGG	505	502	581	649	730	683	957	797	308	803
rs13294595-A(18rev)_TARGET	ACCCCTAGTAGATGTGTGGG	991	782	474	1776	1449	1041	2933	1474	830	917
rs73108453-A(44forw)_TARGET	ACCCCTCGGATTTCTCACCC	3165	3855	3380	3886	5416	5359	7707	6215	4562	6418
rs4809323-A(7rev)_TARGET	ACCCCTGCCGGGAACCTGCA	1396	1459	2054	3422	2188	1587	4616	2634	2889	2662
rs2644714-G(3rev)_PIP	ACCCCTGTCGGCAAATGGTA	1391	1335	719	1300	2098	1749	3196	2564	2283	2926
rs2926534-C(41forw)_TARGET	ACCCCTTGGCTTTGGGTCAG	1618	1114	1220	1930	2047	1699	2657	2049	3057	973
rs2456274-C(24rev)_TARGET|rs2456274-C(24rev)_PIP	ACCCGCTGCCACTGACCGAG	3118	2775	4485	4818	4416	4320	5807	4631	3268	4004
rs4881728-C(6rev)_TARGET	ACCCGCTTTACCAGACACCT	2995	3086	3973	4996	4395	4302	4778	4669	3248	2995
rs10464490-G(28forw)_TARGET	ACCCGGGATTCTGGACGGCT	848	718	1177	650	1481	1148	2507	1661	1641	1142
rs10464490-T(28forw)_TARGET	ACCCGGGATTCTGGACTGCT	1516	1198	2274	1511	2362	1593	3041	3013	1843	2806
rs10792026-A(27forw)_TARGET	ACCCTCACCCCACGTGCAGA	3204	3826	4669	3756	6297	3739	9642	5649	3592	3169
rs10792026-G(27forw)_TARGET	ACCCTCACCCCACGTGCGGA	3056	2926	4754	4904	5104	3824	8249	6020	4033	4245
rs9973374-C(35forw)_TARGET	ACCCTCATACGCTGCTTGGT	3879	3771	4661	5606	6498	4459	9498	5986	4662	4671
rs6722471-A(29forw)_TARGET	ACCCTCCCGAAGCCCAGCCG	2671	2537	2993	3483	4333	4674	6730	5391	3554	2883
rs6722471-C(29forw)_TARGET	ACCCTCCCGAAGCCCCGCCG	2557	3052	2674	3857	4384	3852	7861	4841	4436	4974
rs6722471-G(29forw)_TARGET	ACCCTCCCGAAGCCCGGCCG	1506	1430	1751	1727	2110	2067	2962	2967	2582	1427
rs6722471-T(29forw)_TARGET	ACCCTCCCGAAGCCCTGCCG	3170	2203	176	125	2386	936	908	1245	247	691
rs4809323-A(26forw)_TARGET	ACCCTGCAGGTTCCCGGCAG	1670	1575	1157	3126	2512	1957	6234	2516	2744	1462
rs4809323-G(26forw)_TARGET	ACCCTGCAGGTTCCCGGCGG	995	916	1967	2165	1352	1152	2832	1411	1087	1342
rs13294710-G(34forw)_TARGET	ACCCTGCGCGGCGCCTCAGA	1917	1867	2248	2923	3063	2156	6139	3118	2081	2873
rs13294710-T(34forw)_TARGET	ACCCTGCGCGTCGCCTCAGA	4188	3929	6670	4532	6244	4839	10881	7096	5832	3771
rs3208008-A(31forw)_TARGET	ACCCTGGCAGCCAACCACAG	2019	2173	1683	2444	4180	4172	5777	3780	2575	3326
rs367993153-C(43forw)_TARGET	ACCCTGGCCCTCTGGACGCC	4221	4385	4595	6482	7020	5205	11142	6988	6156	5428
rs1291205-C(42forw)_TARGET	ACCCTGTGCACCAGCTGCAC	4822	4671	4981	4560	6576	7291	13146	7704	6416	6993
rs1771726-G(22forw)_TARGET	ACCCTGTGCTAAGAAAACCA	1436	1659	2194	1773	2225	2243	1938	2477	2525	2165
rs10193919-C(42forw)_CTL	ACCGCACCCCCTGGCTGTAA	2769	2775	4273	3774	4720	3098	8999	4895	6106	6234
rs35557539-A(18rev)_CTL	ACCGCATCTACCTTTTTCAT	4952	5260	6541	9762	7082	6326	13280	7882	5641	7324
rs2357650-C(37forw)_TARGET	ACCGCCCCCTGGAAGAACTG	1246	1333	1685	2030	2692	1531	4929	1994	1851	2330
rs11626414-G(6rev)_CTL	ACCGCGCCCGGCCAAACAAC	3226	3111	3795	5322	5723	4142	11591	6350	4533	3182
rs6573312-T(19rev)_TARGET	ACCGGAGTCGCCTTATCACC	4210	3617	3803	3502	6475	5790	8707	6527	3833	5557
rs6573312-G(19rev)_TARGET	ACCGGAGTCGCCTTATCCCC	3605	3675	3977	3344	4871	3749	5423	5483	5243	4755
rs6573312-A(19rev)_TARGET	ACCGGAGTCGCCTTATCTCC	4739	3376	4851	7576	6826	6281	11558	7524	4704	3844
rs8102476-T(21rev)_TARGET	ACCGGCCCCTCCATGACCCA	3246	3496	3370	4581	5526	3903	10748	5217	3906	4907
rs8102476-C(21rev)_TARGET	ACCGGCCCCTCCATGACCCG	2746	2681	2904	3417	4863	4492	7439	4683	4473	2503
rs7036585-G(23forw)_CTL	ACCGGGAGGTCAACGGGCGT	1373	1370	1329	1136	1975	1393	3584	2285	1490	1387
rs61951146-C(42forw)_TARGET	ACCGGGAGTTGAGGGTCACA	1051	1128	1417	1361	2020	1224	2288	2001	1099	1422
rs35156880-C(5rev)_TARGET	ACCGGGCTCTCTGCCCTTTC	3363	2802	3616	4685	4302	3214	7471	4791	5613	3969
rs7595845-T(11rev)_CTL	ACCGTGCTCAGCCCATGATT	3751	3428	4018	4580	6908	4410	8836	6998	7758	6199
rs4919740-G(3rev)_TARGET	ACCTAAAAAGGAGAAGGGCT	518	547	457	986	864	960	1430	832	771	504
rs62295839-C(33forw)_TARGET	ACCTAAGAGGACAGAACCTT	1928	1614	1713	1849	3289	3035	4913	3516	3618	2381
rs10481163-C(8rev)/rs10481164-G(3rev)/rs7463326-G(11rev)_TARGET	ACCTAAGTGCCTAATTATTG	2298	2357	3058	1965	2836	2734	4451	2766	2122	2692
rs7595845-C(30forw)_CTL	ACCTAATCATGGGCCGAGCA	1958	2171	1548	2519	2607	3174	4180	2793	2384	1618
rs60464856-G(14rev)_PIP	ACCTAGTGACGACCCACTGG	2477	2080	668	448	2505	1007	1352	2771	486	978
rs60464856-A(14rev)_PIP	ACCTAGTGACGATCCACTGG	3064	2116	243	235	1767	305	404	2439	315	323
rs6760842-C(27forw)_TARGET	ACCTATAGAAATAACCACAC	1026	965	832	994	1568	1367	2079	1928	1380	1722
rs6760842-T(27forw)_TARGET	ACCTATAGAAATAACCATAC	945	617	589	264	960	473	1143	1186	459	941
rs75324771-G(23forw)_TARGET	ACCTCAACACCCATCGTCAG	3562	3816	4522	4163	6103	5084	9319	6342	3628	4935
rs1056441-T(17rev)_TARGET	ACCTCACGGGCTGGCAGCCC	1644	1397	1523	1303	2081	1767	4511	2607	1838	2048
rs1056441-C(17rev)_TARGET	ACCTCACGGGCTGGCGGCCC	1772	2023	2069	2643	2148	1284	2351	2078	2598	1101
rs2510776-C(28forw)_TARGET	ACCTCATTCACACCTGCCAC	5657	5740	8461	8488	9895	7997	12931	10876	9584	10959
rs2510776-T(28forw)_TARGET	ACCTCATTCACACCTGTCAC	5405	5116	7959	6289	8200	7753	10854	9523	5608	9300
rs62953361-(22rev)_TARGET	ACCTCCCACGGGACGGGGGT	713	656	645	716	1419	1291	3579	1000	555	696
rs7937840-C(18rev)_TARGET	ACCTCTTTAAAACCAAGAAC	938	773	1074	1312	1094	1274	2412	2156	1631	1663
rs11719546-G(13rev)_PIP	ACCTGAAGCAGCGGCTCGCC	4513	4980	6607	6925	8006	5417	12428	6978	7233	5784
rs11719546-A(13rev)_PIP	ACCTGAAGCAGTGGCTCGCC	4259	4277	4789	6144	7050	4736	11486	7581	6110	6206
rs6465654-G(19rev)_CTL	ACCTGAGGCACCGTACCCAG	2445	2036	3968	3202	3558	2870	6275	3611	1876	2683
rs6465654-A(19rev)_CTL	ACCTGAGGCACCGTACCTAG	2622	2496	2758	2762	4079	3715	5857	4169	3787	2206
rs10780136-A(44forw)_TARGET	ACCTGCAATGAGTGAGAGGA	647	745	1194	1630	1150	774	1375	1439	1053	1211
rs4075003-G(40forw)_TARGET	ACCTGCAGACAGGGACAACC	2424	2576	2629	3777	3886	3722	7386	3910	3645	3671
rs2236508-G(40forw)_TARGET	ACCTGCTCCCCTTGCTGTGG	4292	4309	7417	6209	7550	6300	11184	7230	5121	5797
rs2575764-A(15rev)_TARGET	ACCTGGAGCTGGATGAGTCG	1292	1151	1577	2103	1990	1915	3878	2456	2094	2099
rs2660757-C(20rev)_TARGET	ACCTGGATGGTTGTTGCGGA	1746	1733	2402	2104	2603	2063	6785	3512	2429	3396
rs2660757-A(20rev)_TARGET	ACCTGGATGGTTGTTGCGTA	2715	2184	3367	3178	4386	2704	5748	3740	3426	3132
rs2289081-G(18rev)_CTL	ACCTGGTCTTATGCCACGCA	3966	3702	4519	4815	6766	4779	7713	6540	4402	4760
rs838373-C(23rev)_CTL	ACCTGTCAATTCACCACACT	4888	5396	6826	8203	8207	8835	17622	8570	5291	10101
rs383369-A(31forw)_TARGET	ACCTGTCTGCACGAGGGTCC	3276	2951	2393	4725	5038	3400	6976	5103	3728	4356
rs75630086-C(31forw)_TARGET	ACCTTACCAGGGGCACACTG	2620	2713	3952	2359	4482	3592	5528	4567	3285	4180
rs75630086-G(31forw)_TARGET	ACCTTACCAGGGGGACACTG	1428	1489	1122	966	2618	1342	3358	2114	683	1642
rs12692412-C(32forw)_TARGET	ACCTTACTTCCTCCATGATA	2421	2429	2690	3409	3999	2438	4863	3801	2906	3351
rs12692412-T(32forw)_TARGET	ACCTTACTTCCTTCATGATA	2056	2044	1735	2676	2883	1498	3050	2655	3837	1807
rs75887217-TGGTC(24forw)_TARGET	ACCTTAGGAACTTTGCATGG	1445	1629	1840	1993	2268	2467	3305	2812	1586	2747
rs2357411-A(24forw)/rs2357411-G(24forw)_TARGET	ACCTTATCGCGGTGGGTCCC	3045	2994	2894	3921	4612	4283	8201	4967	3566	4508
rs1010-T(21rev)_TARGET	ACCTTCTGGGGCATACAACA	1716	1304	2571	3024	3023	2835	3452	2102	1850	1685
rs1010-G(21rev)_TARGET	ACCTTCTGGGGCATACAACC	2210	1887	2558	1788	3060	2368	4166	4157	2581	3231
rs1010-C(21rev)_TARGET	ACCTTCTGGGGCATACAACG	1314	1252	1872	979	2265	1624	2840	2565	3009	1385
rs7395734-C(30forw)_TARGET	ACCTTGTCAGGGTCCACACC	4808	4641	5621	4808	6800	5126	11455	7329	5844	6309
rs7395734-T(30forw)_TARGET	ACCTTGTCAGGGTCTACACC	3630	3492	5168	3642	5691	4036	7846	5732	4481	5753
rs78181761-G(12rev)_TARGET	ACCTTTGACCCGGCCCCCAA	2043	2190	2939	2899	3272	2498	5900	3475	1921	3044
rs78181761-A(12rev)_TARGET	ACCTTTGACCTGGCCCCCAA	3427	3253	4237	4546	5502	4931	8565	5804	3813	4843
rs12418303-G(3rev)_TARGET	ACGAACACACAACAGGGCCA	1536	1429	1137	1427	2532	1799	3377	3751	2974	3088
rs41299445-C(29forw)_TARGET	ACGAAGGGGTTAATGCGGGC	414	331	637	243	305	132	803	610	251	537
rs41299445-G(29forw)_TARGET	ACGAAGGGGTTAATGGGGGC	341	450	803	957	530	228	606	514	1728	234
rs9688896-T(39forw)_CTL	ACGAATTCCTAGAACTAATA	719	534	904	1661	902	671	1505	862	231	457
rs74003106-A(41forw)_TARGET	ACGACTGAGGTTTACACCCA	2090	2004	3148	1665	3277	2444	6079	3459	2424	3483
rs6062498-C(25forw)_TARGET	ACGACTGCGAAGGAAGAACC	1046	890	1408	1328	1311	1335	1378	2125	1768	2111
rs6062498-G(25forw)_TARGET	ACGACTGCGAAGGAAGAACG	830	997	965	2687	1431	1001	3000	958	687	1200
rs11043135-C(15rev)_TARGET	ACGACTGTGCCCTGGTGGGG	898	793	668	1091	1580	1130	2426	1991	1083	1621
rs11043135-A(15rev)_TARGET	ACGACTGTGCCCTTGTGGGG	1507	1688	1956	2051	2079	1574	3211	2155	1596	1955
rs4711749-G(23forw)_TARGET	ACGAGACATCGCCTCATAGA	3248	3623	5127	3042	5897	5447	6419	6309	4799	3658
rs2427533-C(43forw)_TARGET	ACGAGAGCACGGAGCCCAAG	1370	1175	1509	2445	2231	935	4020	1881	1318	1244
rs6712927-G(42forw)_TARGET	ACGAGGTAACACCTGGGTTT	2089	2394	2209	2674	5046	3407	10984	3994	3242	2722
rs4940811-A(6rev)_TARGET	ACGATGTCAGGAATTTTCAC	3230	2934	2165	3046	4893	3843	6082	4557	3187	3275
rs2038625-G(3rev)_TARGET	ACGCAAATAGCATTACCTTT	2623	1759	1781	2817	3669	2318	5082	4088	3700	3749
rs7020657-A(39forw)/rs7020989-G(42forw)_TARGET	ACGCAAGAGGGTTTGAGCCG	1307	1242	1250	2569	2056	2107	3002	2119	1775	2140
rs1881502-T(7rev)_TARGET	ACGCAAGCTGTCCAGGGCAG	1869	2045	3329	4515	3762	2289	4392	3242	3011	3053
rs11223785-G(27forw)_TARGET	ACGCAGCTGGGACCAGCGCC	2528	2571	3271	4144	4547	3768	7056	4862	3889	3679
rs2236510-C(26forw)_TARGET	ACGCAGGAGCCCCGCAGCCG	1550	1523	836	1941	2957	2261	4839	2922	1996	2109
rs2236510-T(26forw)_TARGET	ACGCAGGAGCCCCGCAGCTG	1564	1643	2260	2625	2775	1617	7237	2726	1169	1766
rs9380455-C(18rev)_TARGET	ACGCCACCGGCGGCAGGGGG	596	551	809	488	920	505	1796	897	491	772
rs9380455-A(18rev)_TARGET	ACGCCACCGGCGGCAGTGGG	805	913	964	2612	1161	829	2937	1433	1206	926
rs11790613-T(8rev)_TARGET	ACGCGGACTGTGCGTGCCGG	2074	1911	2648	3531	3091	2794	3306	2545	3196	2228
rs11790613-C(8rev)_TARGET	ACGCGGGCTGTGCGTGCCGG	1479	1456	1659	1949	2189	2171	3322	1711	2040	1565
rs13099234-G(40forw)_TARGET	ACGCGTACACAAAGAGAGAA	682	693	382	771	1309	1310	2185	1073	1386	1804
rs8127664-C(41forw)_PIP	ACGCGTTCTCGCAGTGGACA	2472	2564	3286	2637	3943	3165	8194	3916	3100	3928
rs8020587-A(30forw)_TARGET	ACGCTCCCCCTCAGAGCCGC	4879	4526	4220	6333	6574	5180	8528	7053	4759	7426
rs8020587-G(30forw)_TARGET	ACGCTCCCCCTCAGGGCCGC	3598	3330	3954	3914	5268	4513	9592	5815	3921	4172
rs12666447-T(10rev)_TARGET	ACGCTCGGAAAGTCCAAATC	1681	1620	1405	1667	1948	1720	2900	2555	1569	1247
rs12666447-C(10rev)_TARGET	ACGCTCGGGAAGTCCAAATC	1493	1344	1382	1612	1954	1006	2379	2398	2284	2620
rs2884232-C(24forw)/rs2884232-A(24forw)_TARGET	ACGGAATGAAATGAAGATTT	1077	1326	925	1214	1799	1226	1827	2152	1049	1696
rs461521-C(4rev)_TARGET	ACGGACAATGGATGCTGAGA	1082	1082	860	1964	1692	3984	3563	2073	1613	1897
rs9381080-G(13rev)_TARGET	ACGGACCACAACGTTAAATC	3805	2948	4302	3811	5029	5165	10628	5536	3307	5732
rs9381080-C(13rev)_TARGET	ACGGACCACAAGGTTAAATC	2251	1758	2283	2272	2684	1752	4148	2978	1833	2631
rs9381080-A(13rev)_TARGET	ACGGACCACAATGTTAAATC	2380	2054	2274	2833	3654	3796	5566	3659	2950	2292
rs3814546-A(44forw)_TARGET	ACGGAGTCCCTGTCAGATGA	1560	1588	2535	2337	2670	1568	5581	2820	2713	2799
rs35496488-G(3rev)_TARGET	ACGGATTCCTGGGCTCTGCT	2250	2251	1666	2657	4515	3915	7336	3624	2610	2296
rs4883517-A(26forw)_TARGET	ACGGCCGCAGCTGTCCCCAT	3480	3272	5234	3544	6031	5142	7978	6003	5665	4974
rs4883517-G(26forw)_TARGET	ACGGCCGCAGCTGTCCCCGT	2998	2590	3249	3716	4797	4337	7749	4916	3583	4563
rs7584314-C(4rev)_TARGET	ACGGGCATTGAGCTGTGGCC	2508	2671	2485	4463	3748	2067	6056	4016	4774	3560
rs7036585-A(35forw)_CTL	ACGGGCGTGAGCAAGTCTCA	1631	1647	1925	2089	2242	1489	3267	3018	2167	1658
rs56330625-A(26forw)_TARGET	ACGGGCTCCAATCCTGTTAC	2731	2826	3368	3584	4300	3995	6550	5149	4220	4841
rs56330625-G(26forw)_TARGET	ACGGGCTCCAATCCTGTTGC	3089	2464	4947	2466	5018	2754	6642	4837	4649	4846
rs72784331-A(29forw)_PIP	ACGGGGCTAAACTTCACTCG	2418	2567	2511	3136	3851	4513	3744	3768	3853	2400
rs72784331-C(29forw)_PIP	ACGGGGCTAAACTTCCCTCG	2324	1816	3558	2209	3332	2261	6612	2987	1984	2419
rs13332180-C(5rev)_TARGET	ACGGGGTAGGGGTGTCGCCG	1168	1053	871	1548	2153	2488	2056	2214	984	1514
rs72620822-T(21rev)_CTL	ACGGTAGCTTACCCGCTAAA	2426	1757	2015	3248	3021	2795	3868	3317	3042	3197
rs72620822-C(21rev)_CTL	ACGGTAGCTTACCCGCTAAG	2750	2614	2152	4468	4105	3416	7071	3927	3743	4218
rs7109219-G(22rev)/rs7109219-A(22rev)_TARGET	ACGGTAGTGCTGGGGGTAAC	1401	1141	2120	1709	2009	1265	2237	2172	2377	1607
rs12302939-G(22forw)_TARGET	ACGGTGCCAAGTGTTCTATC	3228	2837	3164	3765	4699	3430	6757	5193	3832	3003
rs4714475-G(42forw)_TARGET	ACGGTGTTTTCTTTCGTGTC	2108	1717	1556	1949	2507	1231	2818	3032	2415	1665
rs10457187-G(3rev)_TARGET	ACGTACCACTTTTTGAGAAA	1813	1698	2280	1538	2552	1800	4352	3056	3525	2304
rs10840516-A(32forw)_TARGET	ACGTAGACGGGCACCTCTCC	3944	3236	3980	3306	5630	4444	9325	5385	4765	4276
rs10840516-G(32forw)_TARGET	ACGTAGACGGGCGCCTCTCC	3487	2856	2976	4899	4794	3896	8665	5241	5053	2951
rs12231415-A(26forw)_TARGET	ACGTCCCTGTTGTCAGGCAT	3839	3999	4855	4192	7839	6180	11917	6613	4392	4630
rs12231415-G(26forw)_TARGET	ACGTCCCTGTTGTCAGGCGT	3674	3499	4132	5749	5781	4166	11496	5722	3685	4946
rs1182-A(35forw)_TARGET	ACGTCCTCGACCGTGGTCCC	5324	5620	6827	8495	9738	6398	14666	9087	8123	6554
rs1182-C(35forw)_TARGET	ACGTCCTCGCCCGTGGTCCC	5653	5527	5263	7296	9277	8867	13416	8881	5727	5806
rs7598417-C(40forw)_TARGET	ACGTCGACCGGAGGCAGTCT	2632	2631	2994	3315	5126	3290	6502	4903	4168	5229
rs11263762-A(25rev)/rs11263762-G(25rev)_TARGET	ACGTGAATTTTGGGGTCAGA	1028	1003	1300	1614	1078	866	3157	1765	651	959
rs67616625-A(32forw)_TARGET	ACGTGACAGTCTACACGTGA	2802	2407	2045	3350	4499	3614	7370	3772	2864	3311
rs67616625-G(32forw)_TARGET	ACGTGACAGTCTGCACGTGA	3901	3774	6375	5153	6682	5187	10947	5902	2555	5784
rs10792026-G(38forw)_TARGET	ACGTGCGGATGGGCTTCCCC	2736	2744	3466	3085	4440	4155	5315	5004	2082	3250
rs9646713-T(45forw)/rs9646713-C(45forw)_TARGET	ACGTGTAACAGCCTTCCCAG	2633	2440	2722	2431	4834	4475	6129	4008	2830	2373
rs17153415-A(37forw)_TARGET	ACGTTATAGATGGAGCTCCT	1852	1768	1870	2040	2420	2424	6435	2716	1667	1760
rs9438393-A(5rev)_PIP	ACGTTTACCGGTCTTCCCGA	4083	3633	3835	5689	5233	4759	8614	6140	3210	4728
rs12958503-C(31forw)_CTL	ACTAAAAAGAGATCGTTCCT	1396	1124	1506	2408	1476	2242	3145	2445	1990	2285
rs12958503-T(31forw)_CTL	ACTAAAAAGAGATTGTTCCT	1075	1033	788	1162	1853	1147	2520	1487	1303	894
rs2814968-C(28forw)_TARGET	ACTAAAAGATAACATGCCAT	1320	1417	1344	1150	1798	1254	3664	1991	2175	1832
rs34526119-A(33forw)_TARGET	ACTAACACCAGAATTTCCAC	2546	2638	3120	4027	4721	4077	8020	4458	4221	3080
rs34526119-C(33forw)_TARGET	ACTAACACCAGCATTTCCAC	4413	5009	7021	7876	7761	6476	13906	7039	4990	6385
rs11240561-T(5rev)_TARGET	ACTAACTCACTGTCATCAGT	3436	3289	3085	4006	5495	4410	9591	6275	5195	3114
rs10929677-G(22forw)_TARGET	ACTAACTCCCTGTCTCCCTT	5217	5984	8145	9513	9806	8024	14877	10265	10214	7380
rs4711748-T(24forw)/rs4711748-C(24forw)_TARGET	ACTAACTCGTTTGCTTCCCA	3951	3821	4522	5672	5696	4667	7423	6874	3499	5779
rs7632169-C(23rev)_TARGET	ACTAAGCTACAACTGAGGCT	2236	2473	3797	2342	3351	2036	6600	2996	4701	2590
rs6656494-G(23forw)_TARGET	ACTAAGTGAGCTGCGCTTCC	4368	3219	4865	3913	4322	2941	10081	5377	3795	4503
rs648399-T(5rev)_TARGET	ACTAGCAAGGTGGGGCCTCC	2139	1743	1634	2545	3711	2606	5303	3422	2280	2931
rs2292334-G(16rev)_TARGET	ACTATATTGCTTGCCGCAAA	2832	2354	2213	2921	3295	2769	5648	4204	2810	2300
rs2292334-A(16rev)_TARGET	ACTATATTGCTTGCTGCAAA	1871	1894	2035	2325	2545	1704	3521	3037	2442	2302
rs11229848-C(23rev)_TARGET	ACTATCATCTTCTGAATTTC	2861	1968	2550	2470	3251	2628	5467	4077	3115	3883
rs684232-T(25rev)/rs684232-C(25rev)_TARGET|rs684232-T(25rev)/rs684232-C(25rev)_PIP	ACTATTCAGGACTTAGATCC	2441	2017	1953	3210	2478	2013	4111	3144	3075	2250
rs75559690-G(15rev)_TARGET	ACTCAGCCCCCAGCGGGGCG	519	554	862	262	769	544	908	1059	571	979
rs75559690-C(15rev)_TARGET	ACTCAGCCCCCAGGGGGGCG	281	228	46	163	431	171	948	401	152	368
rs12796984-G(45forw)/rs12796984-A(45forw)_TARGET	ACTCAGGCCCCACCCATGGA	1930	2269	2937	3667	3462	2877	6374	3381	1498	2205
rs315984-C(45forw)/rs315984-T(45forw)_PIP	ACTCATACTAAAGGTTAGTG	1063	961	1299	1814	1763	1094	2154	2039	1324	855
rs833055-T(15rev)_CTL	ACTCCATCTCCCTATCTCCG	3854	3116	4206	4197	5250	5374	11113	5944	5501	4042
rs833055-C(15rev)_CTL	ACTCCATCTCCCTGTCTCCG	5647	5638	7644	9165	9685	7489	13198	10289	7096	8827
rs11351679-T(25rev)/rs11351679-(24rev)/rs146560044-T(25rev)/rs146560044-C(25rev)/rs146560044-G(25rev)_TARGET	ACTCCATGGGCAAACAGATG	1148	1176	1527	1753	2361	2761	4258	2255	2414	1063
rs73108466-A(37forw)_TARGET	ACTCCCAAATTGTTTGGGCC	1887	1978	1379	2132	2775	1800	3673	2735	2241	2476
rs12621984-C(39forw)_CTL	ACTCCCGGTTGCAGAGGAAC	1218	1014	1070	2015	1329	852	1552	2602	2020	1273
rs2474694-A(34forw)_TARGET|rs2474694-A(34forw)_PIP	ACTCCCTCGCAGCAGCGACC	4008	3852	2395	1774	6010	5382	8370	6672	4076	5895
rs2474694-G(34forw)_TARGET|rs2474694-G(34forw)_PIP	ACTCCCTCGCGGCAGCGACC	3247	3265	3147	5143	5333	3219	6698	5608	1471	656
rs12773600-C(40forw)_TARGET	ACTCCGTCTGCTCTTGGCCT	3922	3928	5039	4915	6502	5503	11434	7169	5642	4589
rs6578415-G(15rev)_TARGET	ACTCCTAGGGAGACGAGAAA	442	458	443	785	563	320	1077	998	110	945
rs11669463-T(13rev)_TARGET	ACTCCTCGGGGAGCAGCTGG	1068	990	2270	803	1564	1639	2342	1983	1024	1390
rs12621984-T(39forw)_CTL	ACTCCTGGTTGCAGAGGAAC	1328	1428	1320	1909	2029	2223	2715	2181	1499	2294
rs1574530-A(22rev)/rs1574530-T(22rev)_TARGET	ACTCGACCCCCAAGCCAGTT	2878	2793	3130	5371	4678	3626	7334	4723	2703	3566
rs1030655-T(21forw)/rs1030655-C(21forw)_TARGET	ACTCTACTCTTTAGTGACAG	1368	1346	1059	3279	2273	2097	2623	2908	3066	2149
rs11986046-A(11rev)_TARGET	ACTCTCACATAGGTTTTAGA	1214	1173	1409	843	1617	1307	1943	2916	1701	1303
rs4439732-G(5rev)_TARGET	ACTCTCTCCTTTATGTACTC	3161	2192	2579	4177	3303	3158	4958	3853	2927	3674
rs7928319-G(25forw)_TARGET	ACTCTGCAACCTGAAGGACG	1203	1248	908	753	1951	1338	2877	2336	1381	1483
rs4714489-G(34forw)_TARGET	ACTCTGCCACGCTGAGAGTG	2131	1978	2925	2116	3319	3293	5966	3402	3015	2332
rs9369296-G(23forw)_TARGET	ACTCTGCCCCCTTGAAGAAG	1430	1541	2216	2449	2532	1234	2418	2632	1214	1914
rs607518-G(20rev)_TARGET	ACTCTGGCCCCTCCCAGACG	2461	2295	3330	2995	3846	3620	5262	4665	3556	6274
rs11369103-(24rev)/rs11369103-C(25rev)_TARGET	ACTCTGGGCTCATTTTGGGG	868	971	1170	1045	1762	1447	1872	1377	1525	1644
rs77980142-C(15rev)_PIP	ACTCTTAATAAAAGTATGTC	1107	781	1135	870	1080	670	1649	1311	563	1709
rs7598954-T(17rev)_CTL	ACTCTTAGCAGGGTTAGCAA	1339	1325	1247	1117	1692	1558	3252	2281	1779	1202
rs7598954-C(17rev)_CTL	ACTCTTAGCAGGGTTGGCAA	1210	1181	1938	2094	1456	1862	2390	1960	1200	1629
rs3831261-CT(43forw)_TARGET	ACTCTTTCACAGTCGCTTTA	1860	1645	1618	1925	2032	1172	3479	2755	1797	3519
rs6742601-C(43forw)_TARGET	ACTCTTTGCGGCTGCTGTGA	2064	1926	3152	2310	2902	3374	3936	3687	2322	3787
rs3787089-T(13rev)_TARGET	ACTGAAAATGCAGCAGCCCG	1260	1063	671	1378	1951	1146	3957	2026	972	1317
rs3787089-C(13rev)/rs3787088-T(9rev)_TARGET	ACTGAAAATGCGGCAGCCCG	1334	1490	2519	1923	2186	1955	3003	2197	1472	1923
rs11263763-G(12rev)_TARGET	ACTGAAGCGCCGCGATTTCG	2106	1710	2540	2905	3500	2109	5105	3082	1401	2420
rs11263763-A(12rev)_TARGET	ACTGAAGCGCTGCGATTTCG	1995	1847	2934	3136	2714	1773	3509	3240	2436	1857
rs9381084-G(15rev)_TARGET	ACTGAAGTTAGACCGCGGGA	1361	1096	1428	1677	2051	1960	2592	2335	2583	1678
rs9381084-A(15rev)_TARGET	ACTGAAGTTAGACTGCGGGA	1189	1220	2015	1408	1710	1409	1239	1664	711	1152
rs2325839-T(19rev)_CTL	ACTGAATGAATGGGTATACT	974	881	1313	609	1325	1392	3484	1655	1493	1183
rs2325839-C(19rev)_CTL	ACTGAATGAATGGGTATGCT	1134	1013	1206	820	1915	1587	2896	1529	1059	1233
rs745548-C(23rev)_TARGET	ACTGAATGCAGATGCAGGAA	867	986	960	1124	1601	1297	3500	1333	1488	716
rs12419457-G(13rev)_TARGET	ACTGAGACATACGTGGGGGC	1096	1113	1045	1478	1762	2050	2528	1653	1215	1140
rs11021705-A(33forw)_PIP	ACTGAGCACACAGAAGCTCG	1626	1422	8352	2291	2199	2231	3014	3311	2923	2084
rs11021705-G(33forw)_PIP	ACTGAGCACACGGAAGCTCG	1880	1858	2711	1611	2887	1903	3837	2706	3038	2111
rs9365164-C(35forw)_TARGET	ACTGAGGAACAGATATGACC	1178	1095	953	1398	1287	1202	1599	1810	989	1663
rs8100395-A(11rev)_TARGET	ACTGAGGCCTGAGGCGGCCG	1049	1070	1374	1730	1795	735	3478	1834	2449	2073
rs7632169-T(12rev)_TARGET	ACTGAGGCTCAGCCCTCTGC	4808	3768	3138	4473	6130	6210	12958	7248	5370	6793
rs6560880-C(13rev)_TARGET	ACTGAGGTGGGGGGCCCTGT	541	622	453	1265	1146	1791	1134	1004	645	1882
rs17476399-C(24rev)_CTL	ACTGATAAGCTACACCAACC	3198	2939	3551	4735	4843	4226	8151	4510	5038	3874
rs10144415-C(24rev)_TARGET|rs10144415-C(24rev)_PIP	ACTGATACGCCTGTTTCAGC	3424	2922	2290	4939	4415	2748	8211	5548	3388	3006
rs10793766-C(45forw)/rs10793766-T(45forw)_CTL	ACTGCAAACAACTTCACTCT	2759	3031	3926	3342	4262	3912	7203	5627	5228	3316
rs111770284-C(24rev)_TARGET	ACTGCAGCACTGCGGGGAGG	1065	1053	1250	647	2491	1620	5063	2485	2619	1306
rs4714479-A(44forw)_TARGET	ACTGCCAGTTCCACCAAGCC	5231	6649	8065	8150	10229	7797	16465	11664	8585	10737
rs7103253-A(24forw)/rs7103253-G(24forw)_TARGET	ACTGCCCCAGCTAGACCAAC	3272	3637	3062	5976	5920	4740	10161	5847	4779	5222
rs7103253-G(8rev)_TARGET	ACTGCCCGTTGGTCTAGCTG	2567	3028	3466	3809	4117	4259	6427	4763	4180	4962
rs7103253-A(8rev)_TARGET	ACTGCCTGTTGGTCTAGCTG	3034	3222	4329	4852	5604	4561	9070	5295	4289	4826
rs7309146-T(2rev)_TARGET	ACTGCGCTTAACACCCCGCC	5769	5347	4462	6801	9507	6134	13756	8538	7926	5995
rs7791463-G(20rev)_CTL	ACTGCGGTGCTCTGTCCCCA	3382	3592	3986	5518	5459	3454	10077	5116	5291	4535
rs7791463-A(20rev)_CTL	ACTGCGGTGCTCTGTCCCTA	3621	3450	4308	3430	5444	2409	11784	4886	4250	3145
rs2334554-T(14rev)_TARGET	ACTGCTCAGAGCATGGCTTA	2673	2765	3265	5140	4601	2795	8266	5113	5318	3252
rs2334554-C(14rev)_TARGET	ACTGCTCAGAGCGTGGCTTA	2545	2739	2687	3536	4065	3094	5784	4558	2958	3420
rs3841453-C(21forw)/rs3841453-(21forw)_TARGET	ACTGGACACTACTAAGGAAA	1343	1197	1711	1570	2080	1093	3460	2176	1103	1972
rs17762938-T(20rev)_TARGET	ACTGGCACTTAGAGGCACAT	2305	2265	2187	2585	3280	3052	5573	4285	4421	4072
rs17762938-C(20rev)_TARGET	ACTGGCACTTAGAGGCACGT	2301	2106	1985	4058	4509	2734	6255	3302	1532	3524
rs10929235-A(21rev)_TARGET	ACTGGCCAGAGCAGGTTACT	2084	2335	2759	2793	3159	1873	8859	2427	2666	1926
rs1561589-G(14rev)_TARGET	ACTGGCGGGAGACGGTAGAA	801	687	840	526	1280	431	1821	1359	778	194
rs1561589-A(14rev)_TARGET	ACTGGCGGGAGATGGTAGAA	648	799	572	1467	955	987	1914	1107	906	833
rs9646716-C(28forw)_TARGET	ACTGGGAAGTCTAGGACCAA	847	1167	1505	1280	1543	1778	2146	1457	1240	645
rs17677436-C(33forw)_TARGET	ACTGGGACCTACTTCCCGTC	5155	4084	4817	6380	6442	6083	13620	7488	6847	5543
rs17677436-T(33forw)_TARGET	ACTGGGACCTATTTCCCGTC	3055	2336	2332	4206	3883	3103	6105	4003	2788	2496
rs11648240-A(4rev)_TARGET	ACTGGGATTTAGCTTTGCTT	2265	2401	1720	2128	3168	2458	5200	3526	3286	2357
rs75772189-C(33forw)_TARGET	ACTGGGCCAAGCGCCCCCGG	1228	795	887	1356	2262	2222	2497	1790	1816	2087
rs75772189-G(33forw)_TARGET	ACTGGGCCAAGGGCCCCCGG	570	355	322	167	751	478	1686	1205	895	887
rs4714487-C(28forw)_TARGET	ACTGGGGTAAGACATCCAGA	1060	1103	720	1073	1407	1191	1689	1957	1059	1839
rs4714487-T(28forw)_TARGET	ACTGGGGTAAGACATCTAGA	957	941	1094	566	2388	1976	2717	1507	552	934
rs11267696-ACCAGTACCAGT(13rev)/rs11267696-(13rev)_CTL	ACTGGTACTGGTCCCGATCC	4293	4157	3915	4642	5517	6457	9666	6516	4616	6450
rs3859579-A(25rev)/rs3859579-G(25rev)_CTL	ACTGGTCATTCCATCCACCT	4154	4183	4649	4376	6262	5648	9209	6595	5487	6926
rs12782469-C(24rev)_TARGET	ACTGGTCCCTTGGCAGGGGT	1211	1232	1633	2439	2097	1128	1971	2044	1118	1350
rs7121350-A(28forw)_TARGET	ACTGGTGGCCGCCTCGAGGC	1854	1639	1158	2094	2536	2033	2428	2677	1686	2305
rs7121350-G(28forw)_TARGET	ACTGGTGGCCGCCTCGGGGC	929	905	751	2911	1233	1278	1947	1703	1258	1385
rs153593-A(31forw)_TARGET	ACTGGTTTAGCCAACTATGC	3311	2635	2356	4157	4124	3304	5089	4911	5483	3199
rs153593-C(31forw)_TARGET	ACTGGTTTAGCCACCTATGC	3693	2856	4349	3076	4478	4631	6787	4775	2379	4126
rs153593-G(31forw)_TARGET	ACTGGTTTAGCCAGCTATGC	3225	3009	3965	2983	4047	3634	6555	3644	3731	3929
rs3208007-T(21rev)_TARGET	ACTGTACCTGCTCCTCGCCA	6843	7085	7989	7991	11798	9010	17625	12244	9886	12544
rs3208007-C(21rev)_TARGET	ACTGTACCTGCTCCTCGCCG	6481	5763	7032	7544	10546	7840	14167	12951	8457	9977
rs4845398-G(19rev)_TARGET	ACTGTCACTAGAGCCACCTC	4376	4295	4181	5925	6400	5397	10425	6662	4669	4651
rs4845398-C(19rev)_TARGET	ACTGTCACTAGAGCCACGTC	4795	4406	4446	5719	7401	5580	11533	7288	4929	6421
rs7019254-C(27forw)_TARGET	ACTGTCATATCCTAGACCGA	1919	1679	2528	2221	3151	2249	6226	3748	3280	3432
rs7019254-T(27forw)_TARGET	ACTGTCATATCCTAGACTGA	1967	2224	2528	2968	3356	2595	4916	3525	2370	3562
rs75689576-G(1rev)/rs75689576-A(1rev)_TARGET	ACTGTCCTTGAGCCTCTAAA	2016	2224	2965	3066	2987	2151	5123	3444	2918	2324
rs1887414-T(9rev)_TARGET	ACTGTGTACTTTGGCACTAT	3103	2792	3801	3515	3883	2975	6521	3733	2722	3119
rs142284047-(9rev)_TARGET	ACTGTGTTAAAAACACTTCT	1158	1114	1534	1605	1209	563	1585	1807	1346	1239
rs17024046-C(7rev)_TARGET	ACTGTGTTGTATATCTGAAG	850	860	1450	1291	1263	441	1986	1574	640	1792
rs912716-A(12rev)_TARGET	ACTTAAACCTTAGGGAGAGA	465	509	909	687	574	235	904	656	732	201
rs72927075-C(39forw)/rs36119120-T(21forw)/rs36119120-C(21forw)_TARGET	ACTTACTGACCTTGAACTAA	2492	2221	2743	3619	3552	2551	5578	4105	3772	2811
rs6568555-A(9rev)_TARGET	ACTTAGTTTTCACTGAGACA	1697	1670	2259	2506	2146	1888	3499	2829	2145	1691
rs35496488-G(14rev)_TARGET	ACTTCCCTGTGACGGATTCC	2736	2459	3730	5942	3920	2055	7909	4007	3122	2655
rs35496488-A(14rev)_TARGET	ACTTCCCTGTGATGGATTCC	3011	2551	3493	3222	3871	3170	5198	4932	3551	3605
rs79088356-C(24rev)_TARGET	ACTTCCTAACATCTTAGTAC	2554	2040	1695	3357	3719	4578	6052	3720	1880	1974
rs4919742-G(45forw)/rs4919742-A(45forw)_TARGET	ACTTCCTCAGGGAACCCCCA	2023	2295	2230	4019	3563	2362	4309	3810	2711	3089
rs11240565-C(40forw)_CTL	ACTTCGAGTTTACTTTTTAG	1277	1125	843	2920	1657	1000	1758	1633	1852	1195
rs13418586-G(10rev)_TARGET	ACTTCTGACTTACTAGTCCC	3273	2743	3065	2219	4699	3519	7407	4852	1866	4625
rs13418586-A(10rev)_TARGET	ACTTCTGATTTACTAGTCCC	2190	1896	1417	2455	2706	1804	5443	3616	2703	2836
rs10056823-C(25forw)_TARGET	ACTTCTGTTTGTAGATGAAC	1044	834	461	1372	1128	930	1661	1432	459	1729
rs10934838-C(21forw)/rs10934838-A(21forw)_TARGET	ACTTCTTGTCAAAAGACAGG	1005	900	871	1098	1442	1410	1500	1542	1415	1075
rs1283102-G(22forw)_CTL	ACTTGAAAAAGTATTAGCAA	599	693	528	1003	888	689	947	1044	379	395
rs2148342-A(31forw)_TARGET	ACTTGAAGGTAGGATGGCTT	1840	2078	1363	2806	2783	2081	5564	3496	3233	2391
rs2148342-G(31forw)_TARGET	ACTTGAAGGTAGGGTGGCTT	1620	1702	1292	2165	2573	1750	4551	2804	904	2179
rs36009459-C(14rev)_TARGET	ACTTGAGGATTTGTAAAGAG	663	810	999	988	768	662	877	1443	961	471
rs2814967-C(25forw)_TARGET	ACTTGGGGCAGGTTGCACTC	3692	3272	3961	3075	6554	6414	12507	6059	5110	4230
rs2814967-T(25forw)_TARGET	ACTTGGGGCAGGTTGCACTT	2780	2860	4288	5261	4499	3609	8268	4841	4107	6514
rs7152548-A(5rev)_TARGET	ACTTGTCCCCCTGGCATCTC	5179	4829	5987	7689	7869	6698	11027	8656	4581	7161
rs10929678-C(31forw)_TARGET	ACTTGTGTCTCTACTGCAGT	3102	3782	3013	4599	4818	3696	9810	5285	3513	3886
rs10929678-T(31forw)_TARGET	ACTTGTGTCTCTATTGCAGT	2174	2201	1556	3707	3124	2953	6232	3751	3305	3011
rs74003103-A(30forw)_TARGET	ACTTGTGTGACTTCATCACC	4150	3948	4562	4462	6227	4216	11126	6005	5306	5349
rs74003103-G(30forw)_TARGET	ACTTGTGTGACTTCGTCACC	4621	3688	3800	4073	5418	3562	6744	6365	3270	3661
rs12958623-A(8rev)_CTL	ACTTGTTTTTGTTAGTATGT	1631	1444	1482	1571	2570	1583	3701	2217	2005	1541
rs7929962-C(43forw)_TARGET	ACTTTATCCAATAGGCAGTA	1620	1801	1490	2172	2394	1808	3811	2683	2177	1515
rs1475365-C(10rev)_TARGET	ACTTTCCCGGTCGGCTAACT	2919	2410	3145	2975	4277	3731	6563	3861	2502	3349
rs1475365-A(10rev)_TARGET	ACTTTCCCTGTCGGCTAACT	4369	3550	3987	3969	5279	3262	7351	6903	4972	4409
rs13059495-G(31forw)_TARGET	ACTTTCCCTTGTCGTCTTTG	3922	3096	3650	3607	4555	2988	6690	4091	3129	3896
rs16860513-T(42forw)_CTL	ACTTTCCTGTCCTCATAAGT	2770	2397	3444	2509	3834	2802	5008	5471	4072	4372
rs1644268-G(11rev)_TARGET	ACTTTGGGACTATCACTGTT	2463	2407	2717	3926	3123	2827	5714	3806	1836	2875
rs17035305-A(26forw)_TARGET	ACTTTGTCGGTCTCTGTGAA	1616	1427	1257	1286	1589	1213	3884	2633	2142	2139
rs17035305-C(26forw)_TARGET	ACTTTGTCGGTCTCTGTGCA	2514	2073	2254	2278	3137	2768	4734	4217	4846	2396
rs685746-C(43forw)_TARGET	ACTTTTCATAACAGACTCTA	1819	1560	2722	1607	2364	1795	4265	2070	1745	1930
rs3123636-T(14rev)_TARGET	ACTTTTGCTCCTAAAGGGCA	1751	1688	1676	2120	1995	1811	1653	2765	1947	3072
rs10743182-C(28forw)_TARGET	AGAAAACCAGAAGGACCGGG	345	327	652	1038	671	362	1976	446	346	457
rs713449-C(3rev)_TARGET|rs713449-C(3rev)_PIP	AGAAAACGCTTTTGCACACG	2165	2105	3014	2761	3357	3219	6058	2855	2896	2015
rs7758229-G(10rev)_TARGET	AGAAAAGACGGTAGCTATTA	540	613	748	1144	808	388	1462	948	610	480
rs4940817-T(9rev)_CTL	AGAAAATATCTCATGGGACT	551	430	295	532	679	619	1212	935	479	675
rs749789-T(34forw)_PIP	AGAAAATCCATGGGGAGATG	343	364	482	239	391	468	639	520	405	422
rs11658063-G(8rev)_TARGET	AGAAACCAAGCGCGGTGGTG	717	452	778	740	1250	830	877	1190	480	719
rs1497128-T(6rev)_TARGET	AGAAACCTTTAACAAGTTCA	1013	871	1826	1065	1330	2317	4507	1362	1572	1287
rs11658063-C(8rev)_TARGET	AGAAACGAAGCGCGGTGGTG	676	613	733	550	1166	910	823	1013	560	710
rs9381084-G(19rev)_TARGET	AGAAACTGAAGTTAGACCGC	2098	2063	3065	1357	2775	2110	5071	2566	1969	1856
rs16860450-A(17rev)_TARGET	AGAAACTGTTCCTAGTATTA	816	568	616	1853	1011	749	2405	1324	1138	592
rs9901746-G(22forw)_TARGET	AGAAAGCGGGCGCCTGCGGC	493	421	689	417	473	269	723	662	247	1190
rs17153415-G(23forw)_TARGET	AGAAAGCTAAAGTAACGTTA	818	771	615	437	1127	581	1578	1460	758	1068
rs4624858-T(16rev)_TARGET	AGAAAGGCCTCTGGATTCCC	1382	1694	2368	1376	2998	1591	4054	3105	1701	2820
rs4624858-C(16rev)_TARGET	AGAAAGGCCTCTGGGTTCCC	1307	1628	1384	1385	2010	1822	3719	2666	1845	1693
rs3890102-G(21rev)_CTL	AGAAAGTGGGATTGCTGAAC	812	743	817	802	1132	1444	1502	1278	724	1013
rs3890102-A(21rev)_CTL	AGAAAGTGGGATTGCTGAAT	928	958	1530	857	1367	941	1746	1298	760	1220
rs7753554-G(38forw)_TARGET	AGAAATGTGAAATCACTGGC	1130	832	1144	1366	1574	920	2541	1685	1112	1632
rs3838001-TTG(22rev)_TARGET	AGAACAAAAATCTGACAACA	886	808	1915	1162	1426	1518	1980	1811	2034	1021
rs10936632-C(18rev)_TARGET	AGAACAGGTGTTTGTCGGCC	1219	1226	1800	1213	1655	1359	2514	2354	1491	1434
rs10936632-A(18rev)_TARGET	AGAACAGGTGTTTGTCTGCC	2479	2509	2452	3294	8125	3817	8033	5258	3316	4377
rs1702122-G(23forw)_TARGET	AGAACCCTGTGGCCAGTGGT	1467	1154	1913	1513	2316	2483	4657	2572	1094	1773
rs6062498-C(39forw)_TARGET	AGAACCTGGGTCGCGGCCCC	1413	1125	819	842	1750	2869	3820	2271	1686	2468
rs13284361-C(24rev)_TARGET	AGAACCTGTATTTCTCGGAG	735	576	640	440	840	870	1690	1350	1080	420
rs6062498-G(39forw)_TARGET	AGAACGTGGGTCGCGGCCCC	1817	1674	2451	2324	2490	1339	4403	2949	2598	1959
rs4872176-C(22rev)/rs4872176-A(22rev)/rs4872176-T(22rev)_TARGET	AGAACTCCACTGCAAGAGGG	676	683	393	547	809	213	638	1189	590	668
rs56095813-T(20rev)_TARGET	AGAACTCTTGACATCGGTAT	934	1075	878	455	1223	667	1334	1740	1558	2517
rs56095813-C(20rev)_TARGET	AGAACTCTTGACATCGGTGT	1129	1078	1843	1142	1610	1991	2077	1783	1123	2151
rs9369296-A(11rev)/rs9381083-T(12rev)_TARGET	AGAACTGACTACTTCTTCAA	2136	1758	1575	1392	2971	2864	5858	2783	3945	2345
rs6465658-C(29forw)_TARGET	AGAAGAAACTGAAAGCGGTG	300	400	579	1218	440	568	719	647	119	337
rs7753653-A(1rev)/rs7753653-G(1rev)_TARGET	AGAAGAACATTTCAAGGCCC	910	813	468	1329	1381	920	4261	1688	945	757
rs1535507-T(4rev)_TARGET	AGAAGACCCCCAAAGAACTA	625	474	845	1122	813	1124	731	1257	929	844
rs11336530-(4rev)_TARGET	AGAAGAGCCTAGAGTAAACC	906	926	844	1084	1378	1139	3987	1327	880	1244
rs757485-C(33forw)_TARGET	AGAAGAGCTATCCCCTCTTT	2111	2283	2958	3575	3726	3334	6572	4110	2723	2738
rs757485-T(33forw)_TARGET	AGAAGAGCTATTCCCTCTTT	1781	1621	1324	2619	2263	1655	4190	2772	3946	1474
rs10170771-T(11rev)_CTL|rs10170771-T(11rev)_PIP	AGAAGAGGCAAGGATATATT	536	465	550	1487	694	539	1369	919	1016	545
rs72620824-G(21forw)/rs72620824-A(21forw)_TARGET	AGAAGAGGGTCTCGAAGGGA	217	272	114	278	423	332	446	466	396	72
rs7231686-A(45forw)/rs7231686-C(45forw)_TARGET	AGAAGCCAACCTGAGGGAGT	790	778	403	25	1259	558	994	1131	260	126
rs10743180-G(21forw)/rs10743180-T(21forw)_TARGET	AGAAGGGCGGCCTCTGAGAA	676	844	1002	1408	1042	859	2033	1366	1367	885
rs1009-G(31forw)_TARGET	AGAAGGTGGCTCGGAAATTC	1263	1306	1740	743	2004	1588	1358	1843	2210	2707
rs11135753-G(19rev)_CTL	AGAAGTTGATTCCATTCCCA	1599	1546	2212	2139	2784	2222	3400	2734	1560	1540
rs35632463-C(23rev)_CTL	AGAATAATCTTCTGGTACAG	646	565	712	1346	865	603	871	918	362	751
rs1470053-G(9rev)_CTL	AGAATACCCAGGGGCTGTCA	762	1029	1817	1538	2060	1016	1950	1541	688	988
rs2452580-G(12rev)_TARGET	AGAATATGTACCTATATGGG	443	424	440	356	597	92	752	722	410	599
rs13410475-C(3rev)_TARGET	AGAATATTTAGGGACCAGTA	498	431	686	411	565	673	1401	1120	702	1022
rs3943-G(33forw)_TARGET	AGAATCTCTCTGTTTCCCTT	2620	2771	3704	2575	3591	2719	6726	4164	2635	3704
rs4951382-T(1rev)/rs4951382-C(1rev)_TARGET	AGAATGGAGGCTCCCAGCTT	2209	2846	2228	3174	3984	3901	5427	4017	2311	3711
rs12692412-C(24rev)_TARGET	AGAATGTGTATGCCCTATCA	1506	1416	1333	4238	2137	1216	3171	2222	2028	1779
rs833065-A(29forw)_CTL	AGAATTCCCCTTTACAGGAT	1071	1204	2115	1550	1663	1451	2427	1737	1493	1416
rs833065-G(29forw)_CTL	AGAATTCCCCTTTACGGGAT	981	906	1570	918	1309	1413	1235	1617	960	1320
rs10803725-T(40forw)_TARGET	AGAATTGACAGATCCAGCTA	1664	1670	1922	3046	2326	1414	4052	3186	2374	2213
rs34526119-A(42forw)_TARGET	AGAATTTCCACTGGCAACAC	2661	2370	3512	2573	3601	3309	5058	4040	3814	3874
rs6712927-G(36forw)_TARGET	AGACAAACGAGGTAACACCT	1602	2162	1813	2824	2865	1734	4738	2861	1457	2435
rs7481129-A(42forw)_TARGET	AGACACTGCCAGCTCAGGAC	2552	2701	3427	3966	4428	4176	7999	4719	2786	3573
rs34371945-G(16rev)_TARGET	AGACAGGGTCTCACCCACTA	2586	2469	2605	2184	3701	3272	6352	4285	3716	3913
rs1793959-T(4rev)_TARGET	AGACCAGTTGCTATTGCTCT	1944	1711	1529	2582	2422	2509	6044	3371	4086	2827
rs10171934-A(44forw)_CTL	AGACCATCCATGTGGTTGAC	2965	2773	3435	4656	4226	3004	7079	4237	3248	3516
rs2847344-G(16rev)_TARGET	AGACCCACTTGCCACGGGCC	2577	2411	2388	2767	3511	3525	5142	3833	3346	2193
rs2847344-A(16rev)_TARGET	AGACCCACTTGCCATGGGCC	2788	2798	3657	4182	4212	3744	6552	4081	3042	3436
rs11147167-T(20rev)_TARGET	AGACCGATGGTGGCTCTCAC	3302	2647	2627	3106	4389	3101	8832	5028	3825	3550
rs11147167-G(20rev)_TARGET	AGACCGATGGTGGCTCTCCC	2967	2877	2897	3047	4075	4540	5916	4966	3518	6177
rs13135257-C(23rev)_CTL	AGACCTTCCAGCCCTGCTCT	4662	5148	6709	6931	7677	6292	15996	8413	8481	6461
rs749789-C(26forw)_PIP	AGACGAACAGAAAATCCACG	885	969	1426	836	1637	1163	1420	1378	977	1376
rs749789-T(26forw)_PIP	AGACGAACAGAAAATCCATG	807	722	622	1395	1154	842	3554	1385	1072	1185
rs12419444-C(41forw)_TARGET	AGACGGTAGAGAGAACACAC	977	752	446	999	1161	932	2898	1628	1393	1052
rs34493158-T(4rev)_TARGET	AGACGTTGAGTCACCACGCT	3675	3833	4996	5676	5268	4461	10341	6840	5519	4163
rs77167534-T(19rev)_TARGET	AGACGTTGAGTTGGGTAAGC	1368	1601	2324	4258	2490	2079	4275	3004	3514	1095
rs77167534-C(19rev)_TARGET	AGACGTTGAGTTGGGTAGGC	1583	1546	1680	1980	2557	2056	5637	2586	1806	1066
rs3859579-A(35forw)_CTL	AGACGTTTCACCAAGGTGGA	1157	1449	1902	1356	1556	1788	4029	2139	2263	3083
rs7103253-G(10rev)_TARGET	AGACTGCCCGTTGGTCTAGC	2641	2936	2597	3236	5108	3190	9078	4908	2604	5044
rs11684157-C(37forw)_CTL	AGACTGCCTAGGATCACCAG	1750	2130	2874	2546	2870	3034	5224	3740	1946	3643
rs7103253-A(10rev)_TARGET	AGACTGCCTGTTGGTCTAGC	2710	3083	5018	3872	4686	4694	11356	5532	2957	5245
rs1133187-C(25forw)_TARGET	AGACTTAACTCCAACACGAC	3641	3062	2834	4390	3914	2687	8450	4918	1899	2336
rs1133187-T(25forw)_TARGET	AGACTTAACTCCAACACGAT	2832	2174	2485	3080	3595	3281	7559	4485	2645	5384
rs4845680-G(23forw)_CTL	AGACTTACGCATGGAGAAGT	1092	1272	1615	1750	1586	1661	2168	1607	885	1177
rs3731827-T(18rev)_TARGET	AGACTTGGGCTCAGAGATCT	1763	1690	2601	2205	2724	3859	2849	2367	1871	2637
rs8016349-G(23forw)_TARGET	AGACTTTTTCTCACTGTTGC	3937	3041	3623	3537	4263	3367	5113	5576	3262	4418
rs1746826-A(33forw)_TARGET	AGAGAACACCTAGGACAGGG	538	632	490	1447	907	741	1479	1158	349	1379
rs2262245-T(1rev)/rs2262245-C(1rev)_TARGET	AGAGAAGAAAGGATAACACC	752	686	629	431	1421	929	4167	2025	1374	1131
rs12927768-G(22forw)_PIP	AGAGAATCAAAAGATCTCGC	1644	1414	1971	2120	2044	2177	3093	1823	1084	1348
rs902774-G(14rev)_TARGET	AGAGACATCAGACATCCACT	2795	3625	3480	6658	5559	4701	8570	5394	3794	5028
rs902774-A(14rev)_TARGET	AGAGACATCAGATATCCACT	2164	2400	3309	2174	3769	3166	6620	3626	3426	2922
rs749789-T(24forw)/rs749789-C(24forw)_PIP	AGAGACGAACAGAAAATCCA	805	804	1243	1256	1022	693	3236	1322	789	960
rs4714486-C(23rev)_CTL	AGAGAGACGTGGGAAATAAT	465	458	228	1071	586	636	923	845	392	145
rs3842225-(28forw)_TARGET	AGAGAGCACGTGTGGGTATT	1120	1144	606	1275	1819	1317	2325	2200	1547	1585
rs9297750-A(32forw)_TARGET	AGAGAGCCAAACATTAGTGA	847	1217	968	1258	1226	1414	1582	1807	1056	1812
rs9297750-G(32forw)_TARGET	AGAGAGCCAAACGTTAGTGA	1055	1269	1120	1469	1707	1125	2843	1584	1751	1460
rs2278997-G(39forw)_CTL	AGAGAGCCAAGTGGATGGCA	1092	1091	1594	1103	1689	1116	2284	2873	1784	2057
rs12053442-G(24forw)/rs12053442-A(24forw)/rs12053442-C(24forw)_TARGET	AGAGAGCCCCAAAACATGTC	1502	1386	1044	1416	2232	1475	2973	2329	1261	2282
rs1833459-G(21rev)_CTL	AGAGATTGTTTGGAGGTTAC	899	1228	914	1894	1155	1053	1349	1683	1226	1305
rs1833459-A(21rev)_CTL	AGAGATTGTTTGGAGGTTAT	563	489	692	732	790	569	1134	932	310	946
rs8094161-T(10rev)_TARGET	AGAGCAAAAATTAGACTGTT	974	991	1285	801	1541	1491	1786	2040	1691	1802
rs4803934-G(17rev)_TARGET	AGAGCAACACACAAACACTT	2444	2477	3281	3399	3884	3173	8589	3927	2090	3338
rs4803934-C(17rev)_TARGET	AGAGCAACACACAAAGACTT	1670	1823	1489	2114	3318	2510	3949	3205	1557	2763
rs11888077-G(23forw)_TARGET	AGAGCAAGGGGCAGGTCCCA	823	932	997	1822	1010	1082	2512	966	1295	1385
rs7226749-C(34forw)_CTL	AGAGCACAGGCGTACCTGGG	1210	1103	2461	1655	2127	2553	3097	2410	2208	2656
rs7226749-G(34forw)_CTL	AGAGCACAGGGGTACCTGGG	711	742	704	388	1198	974	2032	1358	794	207
rs11773905-C(22rev)/rs11773905-G(22rev)/rs11773905-T(22rev)_TARGET	AGAGCAGACTCATCATCTGA	1767	1455	2393	2847	3250	1528	4184	3042	2698	2432
rs113812061-C(31forw)_TARGET	AGAGCAGCGAAGGCGGTGCA	1214	1104	1425	1163	1874	1209	4279	1663	2064	1064
rs13426236-A(25forw)/rs80282956-G(36forw)/rs113812061-T(31forw)_TARGET	AGAGCAGCGAAGGTGGTGCA	837	1020	1340	804	1159	814	1835	1427	2459	912
rs35496488-A(29forw)_TARGET	AGAGCCCAGGAATCCATCAC	2504	2592	2939	2579	3363	3165	5483	3527	2776	2431
rs35496488-G(29forw)_TARGET	AGAGCCCAGGAATCCGTCAC	2328	2134	2224	3173	4204	2721	5056	3374	1841	2213
rs11564708-G(23forw)_TARGET	AGAGCCTGGTCCACCCTTTA	2476	2481	2047	4880	3774	2788	7173	4535	2884	2739
rs6885084-G(18rev)_PIP	AGAGCGCCTGGAAACTCAGC	1528	1635	2058	1689	2589	2202	2251	2723	2535	3131
rs6885084-C(18rev)_PIP	AGAGCGCCTGGAAACTGAGC	972	714	1463	1792	2083	1583	2154	1573	535	2080
rs147181250-G(23forw)_TARGET	AGAGCGCTAGAGCCGGGTGG	504	464	713	807	701	309	883	759	112	617
rs76430494-C(40forw)_TARGET	AGAGCGGGTATCTCTGAATT	893	864	657	722	1329	1424	1894	1554	1126	1141
rs2815001-G(43forw)_TARGET	AGAGCTATATACTTACAAAT	794	765	692	939	1087	953	1436	1077	628	1713
rs11264291-C(28forw)_TARGET	AGAGCTATCCCCAAGGCCTG	1881	1821	1694	2531	2907	3466	2292	3227	2001	2800
rs11264291-T(28forw)_TARGET	AGAGCTATCCCCAAGGTCTG	2069	2326	1636	4120	3377	2488	7120	3717	4164	2930
rs3732402-G(41forw)_TARGET	AGAGCTGGTAGCCTCCCTAA	2248	2060	2044	1995	3645	2687	4271	3984	2371	3114
rs4951400-C(3rev)_TARGET	AGAGCTGGTTACCAGACCAA	1288	1562	1326	1913	2649	1299	3966	2439	2726	2555
rs41298814-C(24rev)_TARGET	AGAGCTTCACTTGGAAGGTG	1256	1051	1454	1057	1932	1223	3811	2272	1275	1376
rs61734601-G(25rev)/rs61734601-A(25rev)_TARGET	AGAGGAAAGGCTTGTGTTGG	717	651	576	1162	1303	1167	2747	1321	955	2682
rs11717102-C(23rev)_TARGET	AGAGGAGCGAGTGCTGGCAT	1343	1339	1304	1428	1931	1730	4668	2385	2670	1814
rs6920449-T(2rev)_TARGET	AGAGGAGCTGCCACATCTTC	3482	3893	5854	6683	6167	4264	12519	7195	5081	4978
rs13256366-C(23rev)_TARGET	AGAGGATTCTAGTTCTCTGG	920	1031	1182	2373	1249	1553	2363	1438	1100	444
rs3826896-T(17rev)_TARGET	AGAGGCGCTATCAGCACCCT	2787	2778	3053	2908	3926	2133	5537	4294	4237	2697
rs3826896-C(17rev)_TARGET	AGAGGCGCTATCAGCGCCCT	906	721	652	400	915	973	2524	898	816	933
rs78336792-C(24rev)_PIP	AGAGGCTCTACTTTTATTAG	986	887	1987	865	1490	1036	2932	1686	1446	1904
rs6062510-C(33forw)_TARGET|rs6062510-C(33forw)_PIP	AGAGGCTGCGCCGTCGGCAT	1775	2161	1783	1754	2777	2274	5128	2982	3507	2387
rs6062510-G(33forw)_TARGET|rs6062510-G(33forw)_PIP	AGAGGCTGCGCGGTCGGCAT	1953	2228	3971	3346	3228	2279	4128	4102	3159	3217
rs1746824-C(25rev)/rs1746824-T(25rev)_TARGET	AGAGGGAAACCTCATGACCT	1749	1886	1973	2205	2976	2929	3593	2980	2482	2326
rs757485-T(8rev)_TARGET	AGAGGGAATAGCTCTTCTCT	1264	1387	1552	918	1633	932	2757	2054	918	1675
rs12610267-A(25forw)_TARGET	AGAGGGACTGCATGTCACCA	2060	2173	2754	2622	3859	2579	6207	3796	2599	2774
rs12610267-G(25forw)_TARGET	AGAGGGACTGCATGTCACCG	1860	1977	3030	2489	4337	2095	5569	2995	2129	3618
rs11021706-C(30forw)_PIP	AGAGGGAGCACGGGCGCTGG	557	617	415	909	1110	591	2461	1312	1049	1207
rs11021706-T(30forw)_PIP	AGAGGGAGCACGGGTGCTGG	625	704	424	486	1951	1063	2609	1239	179	465
rs60079197-A(32forw)_TARGET	AGAGGGATCCAGATACATAA	533	534	929	482	649	526	1539	923	526	1337
rs60079197-T(32forw)_TARGET	AGAGGGATCCAGTTACATAA	718	749	1018	787	1253	1090	1666	1299	1639	1204
rs9381075-G(40forw)_TARGET	AGAGGGGACTTGTCTTGCTG	1851	1738	1716	1026	3247	1633	4276	2510	2281	2431
rs73108440-A(11rev)_TARGET	AGAGGGGAGTTGGGCAGCAT	995	973	857	1609	1692	977	2889	1710	1698	1223
rs6934662-G(43forw)_TARGET	AGAGGGGCGAGAAAGCGCCA	710	853	1440	619	1042	412	1451	1050	814	1034
rs3786877-T(22rev)/rs3786877-C(22rev)_TARGET	AGAGGTACTCGGCTCCTGCC	2947	3163	2122	3072	5198	2855	6787	4562	3957	2491
rs4845398-G(41forw)_TARGET	AGAGGTGGCTCTAGTGACAG	911	1069	1300	1989	1486	910	2006	1570	1436	1347
rs62193197-G(25forw)_TARGET	AGAGGTGGGTGGCACATGAG	693	726	855	835	1208	863	2135	1351	852	781
rs9462009-G(40forw)_TARGET	AGAGGTTAAATAGAATGTAG	241	286	505	249	425	363	754	559	163	188
rs78181761-G(23forw)_TARGET	AGAGGTTACCCTTTGGGGGC	603	526	298	635	691	248	1137	767	398	592
rs61212490-T(18rev)_TARGET	AGAGGTTCATTTCATCATGA	1231	1123	1855	928	1951	1402	3553	2237	1802	1930
rs61212490-C(18rev)_TARGET	AGAGGTTCATTTCATCGTGA	1740	1801	2700	2002	2434	1875	3709	2804	1554	1619
rs10210859-C(23rev)_TARGET	AGAGGTTGGAGGGGTCCAGA	496	561	535	243	1145	806	1260	899	463	726
rs12471315-A(30forw)_TARGET	AGAGGTTGTATTCTATGAAG	280	256	197	434	500	372	592	577	345	630
rs12471315-T(30forw)_TARGET	AGAGGTTGTATTCTTTGAAG	466	484	189	582	782	432	588	674	1028	434
rs9384082-G(16rev)_TARGET	AGAGTCATAGCCAGCTGGTT	2119	2065	2403	1950	3229	2758	4322	4083	2756	4022
rs9384082-A(16rev)_TARGET	AGAGTCATAGCCAGTTGGTT	1669	1886	1945	2345	2840	2617	3623	2297	2200	2296
rs1881503-A(30forw)_TARGET	AGAGTCCACTTTGCAGGGAC	1488	1581	2287	1900	2183	1714	1852	2804	728	2123
rs1881503-G(30forw)_TARGET	AGAGTCCACTTTGCGGGGAC	1507	1319	1699	1395	1991	1495	3557	2270	3011	2111
rs1881503-T(30forw)_TARGET	AGAGTCCACTTTGCTGGGAC	2518	2505	2269	3411	3429	3340	6908	3869	3032	2721
rs315985-A(34forw)_PIP	AGAGTGACTCAGTCTTGGAC	1833	1526	1313	2357	2413	2244	4691	3181	1822	2779
rs315985-T(34forw)_PIP	AGAGTGACTCTGTCTTGGAC	1875	2194	1761	2307	2733	2480	5764	2523	1145	2870
rs13385191-G(10rev)_CTL|rs13385191-G(10rev)_PIP	AGAGTGGTCTTCCTGACATA	2075	1982	2268	2437	3035	2244	5192	4235	1762	2863
rs13385191-A(10rev)_CTL|rs13385191-A(10rev)_PIP	AGAGTGGTTTTCCTGACATA	1511	1813	1428	852	2109	1397	2736	2143	1847	1686
rs35629379-CAA(11rev)_TARGET	AGAGTTGTTGGTGCGTGGCC	2021	2436	3299	3656	2935	2753	3693	3799	2709	2767
rs4699505-C(3rev)_TARGET	AGATAAATGATTCCTACTTT	976	828	1000	978	1080	602	1503	1453	1229	884
rs9472115-G(22forw)_TARGET	AGATAACCACCGCTAAAATA	928	828	779	1563	1396	1061	1108	1457	999	636
rs366151-T(36forw)_TARGET	AGATACAGTTCTTACCTTCC	2666	2136	1960	1965	3018	2137	4315	3361	2329	2392
rs6751075-G(12rev)_TARGET	AGATACCAGCCTTTATTGTG	1657	1526	1791	1965	2866	1443	3298	2557	2080	1430
rs6751075-C(12rev)_TARGET	AGATACCAGCGTTTATTGTG	1256	1064	941	727	2117	1211	2850	1804	1240	1090
rs4919763-A(40forw)_TARGET	AGATAGAACTGAGATTCAAC	1140	1106	1405	1514	1687	1313	5100	1570	1313	2246
rs1551515-T(17rev)_TARGET	AGATATCCAATATCCATGTG	1151	1236	1808	1663	1912	2072	3434	1986	1720	1981
rs1551515-A(17rev)_TARGET	AGATATCCAATATCCTTGTG	1102	1359	1994	1956	1993	1814	2085	1494	1201	757
rs11787741-G(23forw)_TARGET	AGATCACAGCACCACCTGCC	5042	5685	6340	6118	9751	7800	15026	9874	6365	8018
rs7027346-T(41forw)_CTL	AGATCACAGGTCAGACCAGG	826	1002	1078	1311	1645	1393	2270	1405	852	1439
rs7156379-C(23rev)_TARGET	AGATCCGGCGAGGAGCAAGA	615	591	785	394	1088	550	3096	999	524	457
rs4978924-A(27forw)_TARGET	AGATCCTTCTAGCTGCCATA	2082	2435	3267	3756	3848	2209	6217	4384	3162	2938
rs4978924-G(27forw)_TARGET	AGATCCTTCTAGCTGCCGTA	3571	4127	4120	5055	6110	4997	11221	5495	4071	4541
rs17689987-T(41forw)_TARGET	AGATCTGATCCCAACATTTG	1811	1918	2451	2024	2274	2700	4938	3180	1768	1741
rs12069356-G(22forw)_TARGET	AGATCTGTCTGGACAAAGGT	1184	1040	492	1335	1577	866	2574	1813	1600	1111
rs866304-C(23rev)_TARGET	AGATCTTGCTCATAGTTTGC	3169	2301	2665	3596	3569	2744	5924	4276	3160	2236
rs80248244-A(9rev)_PIP	AGATCTTTCCCACTGAATGT	1823	1957	2147	2969	3476	2129	5892	3291	2509	1799
rs11752532-C(24rev)_TARGET	AGATGAGATATGTAGTGAAC	772	610	380	1053	1098	1071	1145	1311	790	934
rs56853932-C(32forw)_TARGET	AGATGCAGATCCCGTATCCT	1902	2137	1641	2868	3268	2524	4366	3431	3534	3171
rs57140815-A(29forw)/rs56853932-T(32forw)_TARGET	AGATGCAGATCCTGTATCCT	2076	1916	3851	1758	3872	2303	5271	3488	2930	3888
rs57140815-G(29forw)_TARGET	AGATGCAGATCCTGTGTCCT	2377	2302	2746	2755	3855	2106	5348	3849	2591	3046
rs2236506-A(34forw)_TARGET	AGATGCCAGCACCGGCCCCC	2437	2226	2578	3007	3579	2744	8034	4713	4486	2772
rs2236506-G(34forw)_TARGET	AGATGCCAGCGCCGGCCCCC	2063	1914	2755	3505	3912	3036	4696	4188	2718	2817
rs12236347-C(31forw)_TARGET	AGATGGACACCTTCTTATCC	3320	3072	3148	4250	4648	3206	8663	4774	3184	3216
rs12236347-T(31forw)_TARGET	AGATGGACACCTTTTTATCC	2716	2645	3465	3853	3553	2857	4657	4270	3449	2375
rs77380873-C(33forw)_TARGET	AGATGGGTAGGCGGATAAGT	651	503	787	639	965	481	624	1173	1511	652
rs10166765-T(34forw)_TARGET	AGATGTCCATTAACTGACGA	1911	1823	1685	2656	2398	1868	4582	2319	1663	2504
rs13346655-G(17rev)_CTL	AGATGTGTAGAGTGACATAT	1273	1320	1774	2432	1805	1228	2911	1996	2110	1274
rs1039154-A(39forw)_TARGET	AGATTACGGCATGCTTTTGG	1975	1636	2477	2447	2855	2457	4538	3493	3803	2913
rs11229800-T(2rev)_TARGET	AGATTCATGACCTATGTTGT	2277	2065	3233	2390	3787	2461	5774	3464	2196	2572
rs12976534-G(22forw)_TARGET	AGATTCTGGGATTCGGGAGA	381	454	581	646	660	218	1546	763	543	806
rs1039154-G(39forw)_TARGET	AGATTGCGGCATGCTTTTGG	1853	2075	2061	3734	3153	2505	4497	3686	3746	6538
rs1463795-G(17rev)_TARGET	AGATTGTACTCCCAGCCAAG	1302	1388	2259	2062	2031	1175	3881	2430	1711	1024
rs1463795-C(17rev)_TARGET	AGATTGTACTCCCAGGCAAG	1407	1101	1503	1346	2087	1704	2863	2637	1053	2186
rs729389-A(32forw)_TARGET	AGCAAATGCTATAAGCCTGC	2758	2031	2916	2093	3010	2188	5748	3832	2179	3144
rs729389-C(32forw)_TARGET	AGCAAATGCTATCAGCCTGC	3050	2257	3183	2977	4724	3015	8366	4285	3748	3851
rs729389-G(32forw)_TARGET	AGCAAATGCTATGAGCCTGC	3300	2945	4040	3461	4378	3423	8408	4770	1976	4108
rs11086052-G(7rev)_CTL	AGCAACAGGATGACGTGCTC	2647	2396	3118	2387	3996	2625	4094	4200	4305	3094
rs56330625-G(4rev)_TARGET	AGCAACAGGATTGGAGCCCG	1094	769	1217	1178	1575	997	4353	1877	990	1532
rs6724766-C(34forw)_TARGET	AGCAAGACAGCGCAAGCTTC	2527	2778	3414	4000	4108	4220	6363	3992	2190	3120
rs6724766-T(34forw)_TARGET	AGCAAGACAGTGCAAGCTTC	2129	1864	2280	1622	3912	3285	4190	3464	2899	3542
rs951988-T(19rev)_TARGET|rs951988-T(19rev)_PIP	AGCAAGCACCACATGAGATC	2937	2521	2198	3752	4619	3629	8149	4053	2553	3676
rs951988-G(19rev)_TARGET|rs951988-G(19rev)_PIP	AGCAAGCACCACATGAGCTC	3542	3338	5477	5047	5586	6060	9211	6491	4573	5999
rs7568928-C(13rev)_TARGET	AGCAAGCAGACGGCCACACT	3035	3540	4733	3638	5648	6139	9533	6781	5241	5897
rs75190711-G(30forw)_TARGET	AGCAAGCCAGGTGAGCAGGT	1271	1193	1524	2060	1827	1904	3714	2252	1567	1358
rs11135765-G(25rev)/rs11135765-A(25rev)_TARGET	AGCAAGTATATGAGTAGGCT	1070	1285	1773	2567	1779	1363	2210	1957	1638	995
rs11086052-A(7rev)_CTL	AGCAATAGGATGACGTGCTC	2403	2253	2840	1836	3342	3116	5494	3671	2211	4469
rs4519489-T(21rev)_TARGET	AGCAATCCTCATGGTCAGGA	2088	2213	2423	1919	3336	3061	6723	3647	2991	4419
rs4519489-A(21rev)_TARGET	AGCAATCCTCATGGTCAGGT	2849	3011	3088	3523	4676	3796	8864	4745	3381	3573
rs6925623-A(28forw)_TARGET	AGCACAAGTTTGAGCTACAT	2082	2057	2141	1839	3131	2873	4631	2865	1875	5030
rs7932600-A(11rev)_TARGET	AGCACCATGTCGAGCAGGGA	1334	1146	2132	1757	2389	1213	2669	2534	2594	2379
rs74003109-C(21forw)/rs74003109-T(21forw)_TARGET	AGCACCATGTTGGCTGTAAG	1398	1342	1762	1560	2266	1931	3791	2977	1342	5070
rs6010620-A(41forw)_TARGET	AGCACCTGCTTTGCATGATC	2962	2731	2439	3408	3774	3068	5496	5162	3864	3056
rs2611471-G(14rev)_TARGET	AGCACGAGACTGCGTGCTGC	4338	3501	4193	4457	6047	5154	9601	6039	5320	4177
rs611499-T(19rev)_TARGET	AGCACTCCTATCTAATGAAA	936	1071	940	1254	1526	1166	2438	1479	389	2040
rs611499-C(19rev)_TARGET	AGCACTCCTATCTAATGGAA	1268	1090	1497	2251	2121	1198	3273	2134	1319	1606
rs7077275-T(13rev)_TARGET	AGCACTCTGACACCTTCTGT	4663	5090	5634	5262	6801	5532	9866	8400	9591	5751
rs7077275-C(13rev)_TARGET	AGCACTCTGACGCCTTCTGT	4301	4530	4093	5705	8830	7110	13528	8329	5547	6749
rs12622724-G(36forw)_TARGET	AGCACTGAGTAATACTTATT	1187	890	867	1786	1825	1041	2590	1926	2631	1199
rs1047739-T(12rev)_CTL	AGCACTGTCTACAGGCCATG	2503	3106	2819	3324	4386	4976	9252	5389	3229	4509
rs1047739-C(12rev)_CTL	AGCACTGTCTGCAGGCCATG	2123	2174	3103	2748	5009	4531	7976	4253	2397	3302
rs1741708-G(35forw)_TARGET	AGCAGAAATGATCGATGACT	1128	1091	1262	1764	1601	1464	3729	1984	927	1250
rs1746826-A(30forw)_TARGET	AGCAGAGAACACCTAGGACA	1090	1346	935	2759	1862	1568	3089	2006	867	1786
rs6062509-G(35forw)_TARGET	AGCAGAGGCGATGGGACACA	1072	1323	1107	1175	1839	2041	3308	1821	937	1252
rs7107385-G(29forw)_TARGET	AGCAGCGGGGAGACCGAGGA	540	537	81	142	904	595	1008	878	354	598
rs4830660-G(10rev)_CTL	AGCAGCTCCGTGCTTGGGCT	2467	2311	1759	5330	3516	2836	5130	4002	3208	2603
rs401592-T(25rev)/rs401592-C(25rev)_CTL	AGCAGCTGATCTCCTAGGCT	2480	2302	2029	4082	3954	3729	7932	4393	3688	3145
rs7531728-C(19rev)_TARGET	AGCAGGCACTGGCTTTAGCG	2196	2740	2109	2224	3888	2956	5015	3478	3408	3059
rs7531728-A(19rev)_TARGET	AGCAGGCACTGGCTTTATCG	2829	2978	4088	3456	4659	3244	8626	4405	3308	3137
rs4939755-C(21rev)_TARGET	AGCAGTAAAAGTGGTTATGG	556	621	1559	278	1173	749	1441	874	834	620
rs72620830-C(28forw)_TARGET	AGCAGTGACATTGACACCCC	4278	4231	4238	6301	9450	5445	10105	8593	6959	6361
rs72620830-T(28forw)_TARGET	AGCAGTGACATTGACATCCC	4594	4310	6347	7843	7855	5705	12707	7164	6960	7881
rs11719546-A(7rev)_PIP	AGCAGTGGCTCGCCGGGCTC	1595	1289	1169	1895	2233	1054	3922	2241	1151	2393
rs7009914-C(22rev)/rs7009914-T(22rev)_TARGET	AGCAGTTGCCAAGGGCTACC	1964	2118	4463	2903	3160	2124	6102	3098	2102	2685
rs6906129-T(17rev)_TARGET	AGCATACTCTGCATAAGTAG	1223	1136	1404	2077	1773	1343	2641	1802	1256	743
rs6906129-C(17rev)_TARGET	AGCATACTCTGCATAGGTAG	1833	1986	1745	1899	3048	2215	7436	2509	1748	1377
rs7114418-G(23forw)_TARGET	AGCATCCTTGCTGGCAGGTC	3936	3409	3314	5105	6082	3665	10414	6020	4399	4234
rs1283101-A(25forw)_CTL	AGCATCTGGATTAGTTTGCA	1116	1268	1081	1504	1945	1388	3584	1880	2124	1286
rs1283101-G(25forw)_CTL	AGCATCTGGATTAGTTTGCG	1400	1297	2153	1036	2043	2029	3895	2269	1559	1697
rs35156880-C(22rev)/rs35156880-G(22rev)/rs35156880-T(22rev)_TARGET	AGCATCTGGCCAGGATGACC	2030	1842	2191	2237	3267	2822	3841	3424	2970	3026
rs2048327-T(5rev)_CTL	AGCATGAGCAGCCACTACAT	2267	2447	3192	4543	3640	3923	5129	3847	4381	3924
rs614065-G(36forw)_TARGET	AGCATGATGTCAGTGGAGAC	1327	1354	1740	1781	1974	1964	2216	2040	1247	1561
rs11006274-G(22forw)_TARGET	AGCATGGGGCCTTTCATGCG	1814	1485	1579	1818	2855	2537	5208	2867	2686	2898
rs3208008-A(39forw)_TARGET	AGCCAACCACAGTGGGGGTC	1551	1739	2017	1828	2853	1995	3082	3268	1459	2790
rs10423719-T(14rev)_TARGET	AGCCACAACTCCAGACTACT	2919	3104	3653	4391	4299	4974	6672	4707	5062	4453
rs10423719-C(14rev)_TARGET	AGCCACAACTCCGGACTACT	2618	2654	4187	3057	4760	3519	6199	4382	7562	3257
rs201222198-GGT(21forw)/rs201222198-(21forw)_CTL	AGCCACAGAGATCGGGGCGG	518	692	678	538	927	1874	2526	910	537	988
rs7114418-G(8rev)_TARGET	AGCCACCAGACCTGCCAGCA	4166	4879	4809	6295	8309	7389	14117	8707	7173	6915
rs57230109-G(7rev)_TARGET	AGCCACGTCTTCCTTGTCAC	5182	4889	5505	7225	8954	5531	13874	7661	6457	5321
rs1534400-T(6rev)_TARGET	AGCCAGATCATGAACTGCCC	2812	3382	3227	7026	5198	3722	7294	5240	5272	4155
rs7932600-G(15rev)_TARGET	AGCCAGCACCATGCCGAGCA	3039	3669	7880	5293	6032	4961	9775	7603	4530	5974
rs7932600-A(15rev)_TARGET	AGCCAGCACCATGTCGAGCA	2451	3050	2652	4106	4470	3387	4130	4716	3494	4770
rs1291205-C(24rev)_TARGET	AGCCAGTGCAGCTGGTGCAC	2519	2133	2881	3248	3860	2328	6658	3789	3676	2600
rs7571898-T(15rev)_TARGET	AGCCAGTGGGTGGACCAGGT	872	802	614	1049	1798	915	3390	1345	1155	694
rs2744961-C(26forw)_TARGET	AGCCATCAACAAAATTCCCC	2142	2502	3404	2358	3489	3792	6468	4110	3229	3224
rs2744961-T(26forw)_TARGET	AGCCATCAACAAAATTCCTC	2355	2437	2546	3708	3592	3317	5098	4894	2570	5061
rs2334555-T(21forw)/rs2334555-C(21forw)_TARGET	AGCCATCAGGAAAGCAGCCA	1449	1460	1417	3326	2347	1950	3919	2959	1124	3912
rs57230109-A(7rev)_TARGET	AGCCATGTCTTCCTTGTCAC	5745	5691	8060	8153	9592	8682	13840	10456	7523	7600
rs13135257-C(31forw)_CTL	AGCCCAAGATCACCTAGAGC	2098	1807	3202	3605	3301	3301	3811	3270	2423	3042
rs13135257-G(31forw)_CTL	AGCCCAAGATCACGTAGAGC	2289	2025	2717	2657	3267	2093	5119	2908	3304	1732
rs13135257-T(31forw)_CTL	AGCCCAAGATCACTTAGAGC	2110	1945	3141	3929	2833	2884	4530	3500	2568	3369
rs3842225-C(3rev)_TARGET	AGCCCACACGTGCTCTCTGC	4684	3868	3669	4338	7127	5814	13360	6353	4546	4324
rs11890307-G(23forw)_TARGET	AGCCCACAGCTCCCTGCTTC	5627	5610	6543	5904	8713	5511	13242	8998	5294	8198
rs11884395-T(7rev)_CTL	AGCCCAGCGCCTTGCACCAT	5450	6442	9026	8694	10911	10359	17118	10561	7888	9824
rs2334556-G(23forw)_TARGET	AGCCCAGTCAGTGCTCGGGC	1283	1171	1123	1338	1781	2033	3406	1603	1398	1498
rs7595845-T(2rev)_CTL	AGCCCATGATTAGGTCTTAA	1241	919	1022	1619	2131	1746	3738	2175	1322	1972
rs2395779-C(40forw)_TARGET	AGCCCATGTGTAAGGTACAA	1315	1396	1273	2791	2100	1687	2998	2594	1738	1365
rs4883525-A(26forw)_TARGET	AGCCCCAGTGGTTGGTGCAC	1627	1300	1253	2084	2185	2050	2914	2564	1688	1908
rs4883525-G(26forw)_TARGET	AGCCCCAGTGGTTGGTGCGC	2039	1480	2735	3539	3431	2604	5631	2995	2491	1896
rs12814870-C(21forw)_TARGET	AGCCCCCACCCTAAACCCGG	1186	1262	1467	1827	1874	2384	3258	2496	1282	1621
rs3800284-C(39forw)_TARGET	AGCCCCCCATGATAGACTCA	975	691	872	792	2279	1089	2769	1448	988	1148
rs12611084-A(44forw)_TARGET	AGCCCCCGCTTGTGTCCTTG	2736	2596	2870	4280	4399	5235	4728	5098	3713	4647
rs6011018-T(25rev)/rs6011018-G(25rev)_TARGET	AGCCCCCGGCCACCGCAGTC	2193	1880	1815	2250	3231	2440	6527	3503	4175	2568
rs2924552-C(27forw)_TARGET	AGCCCGATCCCCAGGGACTC	2474	2053	2596	2320	3471	3348	3595	4102	3401	3768
rs2924552-G(27forw)_TARGET	AGCCCGATCCCCAGGGAGTC	1707	1792	2461	2463	3231	2441	5730	2673	2449	1690
rs2924552-T(27forw)_TARGET	AGCCCGATCCCCAGGGATTC	1608	1547	1738	2406	2691	2863	2441	3158	2565	2102
rs3800284-G(39forw)_TARGET	AGCCCGCCATGATAGACTCA	1471	1490	1606	2621	2583	2389	4161	2434	2845	1977
rs11884395-C(7rev)_CTL	AGCCCGGCGCCTTGCACCAT	4086	4972	5900	6044	7352	5501	10843	7824	4268	6410
rs367993153-(24rev)/rs367993153-C(25rev)_TARGET	AGCCCGGCGTCCAGAGGGCC	988	1119	1148	1413	1769	1339	2247	1328	1161	847
rs3758335-A(44forw)_TARGET	AGCCCGGCTCCGGGCTGACA	842	650	951	772	1237	1225	3055	1365	1261	549
rs896796-C(22rev)/rs896796-A(22rev)_TARGET	AGCCCTAGACCAGTTGGAGT	1724	1653	1622	2990	2930	2652	4707	2437	2009	1357
rs1060367-G(37forw)_TARGET	AGCCCTCGATGTGCCACTGT	3476	2972	3429	5191	5644	4515	8680	5576	3325	3456
rs13135257-T(14rev)_CTL	AGCCCTGCTCTAAGTGATCT	2257	2489	2656	3747	3576	2788	6345	3410	2288	3336
rs13135257-G(14rev)_CTL	AGCCCTGCTCTACGTGATCT	2970	2751	2656	4548	4805	5486	6034	5063	3250	4080
rs13135257-C(14rev)_CTL	AGCCCTGCTCTAGGTGATCT	2012	2496	2288	2736	3613	2271	5076	4162	2708	2945
rs7930375-C(26forw)_TARGET	AGCCCTGTGGGCCGTGCACT	2390	2537	4023	2813	3782	3970	6374	2934	1988	1882
rs7930375-G(26forw)_TARGET	AGCCCTGTGGGCCGTGCAGT	1528	1310	2186	1237	2280	1508	3699	2449	1600	2497
rs2395779-C(22rev)/rs2395779-T(22rev)_TARGET	AGCCCTTGTACCTTACACAT	3181	3410	3744	2256	4611	3683	7976	5610	3287	4107
rs2104506-C(41forw)_TARGET	AGCCGATGGCAGCAGCGGCG	1206	507	24	104	834	194	774	1320	245	1010
rs2236510-C(41forw)_TARGET	AGCCGCGGGAGGTGCAGATT	1024	950	867	1051	1651	1244	3163	1374	1251	1266
rs2738785-T(25rev)/rs2738785-C(25rev)_TARGET	AGCCGGAGAGGCCACTGCTC	2333	2343	2402	2749	3393	1806	5158	4182	4984	4070
rs7123312-A(38forw)_TARGET	AGCCTCAGTGAGCGGGCTGC	2262	1919	2472	2268	3594	2031	4565	3012	2151	3993
rs3019749-T(36forw)_TARGET	AGCCTCCCTGCCAAGCTTCC	4803	4708	7036	7888	7889	9600	14997	9007	7332	7343
rs6890484-C(39forw)_PIP	AGCCTCCCTTGTACAGCACA	3102	3331	3116	4005	4820	3476	8517	5947	6433	5631
rs72853954-C(39forw)_TARGET	AGCCTCGACTACCTCCACCA	5188	5501	4120	6508	8458	6238	11909	10415	6544	8887
rs41298826-T(2rev)_TARGET	AGCCTCGCAGGGACTCTAAA	893	921	1258	1794	1163	1686	1811	1639	885	1001
rs7123312-G(38forw)_TARGET	AGCCTCGGTGAGCGGGCTGC	1839	1729	2700	2127	3203	2438	3705	2805	2073	2572
rs2104506-A(27forw)_TARGET	AGCCTCTCTGGGCAAGCAGA	1028	1219	1420	1627	1791	1095	2552	2477	1267	2618
rs2104506-C(27forw)_TARGET	AGCCTCTCTGGGCAAGCCGA	2019	2276	1467	2146	3333	3889	5872	4778	3194	4112
rs75559690-C(29forw)_TARGET	AGCCTGCCCCGCCCCCCTGG	1904	2244	3324	2106	3234	2193	5157	3940	2287	4663
rs6890484-G(39forw)_PIP	AGCCTGCCTTGTACAGCACA	3519	3790	7370	4789	6859	5783	13226	7110	4218	5428
rs4760692-T(9rev)_TARGET	AGCCTTCAATGACACATAGC	2891	2788	2276	3082	4324	2172	8927	5208	4107	4868
rs6890484-T(39forw)_PIP	AGCCTTCCTTGTACAGCACA	2812	3157	3607	4371	4410	5044	8350	5602	5191	5184
rs72853954-T(39forw)_TARGET	AGCCTTGACTACCTCCACCA	5166	5469	4700	4364	8651	6597	14036	9785	6170	9427
rs6431539-G(25rev)/rs6431539-T(25rev)_TARGET	AGCCTTGAGTGGGCTGTGTT	1446	1126	1621	1678	2039	1546	1904	2406	1279	2507
rs17621345-C(24rev)_TARGET	AGCCTTGGGAGATTGCCTGC	2122	2504	2528	4888	3329	2867	7673	4327	2610	2910
rs3789062-C(5rev)_CTL	AGCGAGGAACATTAAGTGCA	1091	1185	573	2091	1572	1649	2840	1752	1411	1488
rs2736109-C(5rev)_TARGET	AGCGATCTTCATTGAATGCC	2802	2607	3175	5931	4372	4054	6051	4325	2627	3933
rs4883560-C(24rev)_TARGET	AGCGATTCGGCTGAAATAAG	833	786	761	1856	1594	992	1854	1526	760	1717
rs3787092-C(5rev)/rs3787091-G(4rev)_TARGET	AGCGCACAGAACCACCGGTG	1501	1582	707	918	2206	2602	3001	2436	1505	2292
rs4883525-G(4rev)_TARGET	AGCGCACCAACCACTGGGGC	1728	1349	1444	1883	2956	1405	5621	3150	1642	2648
rs1411402-T(14rev)_TARGET	AGCGCACCATTCACTGAGAC	2094	1609	2130	2960	3127	2841	5367	2797	2011	2893
rs1411402-G(14rev)_TARGET	AGCGCACCATTCCCTGAGAC	2430	1954	1716	3111	3703	3184	4668	3042	2421	4117
rs731350-C(30forw)_PIP	AGCGCATGCGCAAACCGCAG	1448	999	1618	2680	2335	2276	4459	2415	1840	2259
rs731350-G(30forw)_PIP	AGCGCATGCGCAAAGCGCAG	846	610	922	1384	1099	1141	857	1838	887	1181
rs10792221-C(22rev)/rs10792221-T(22rev)_TARGET	AGCGCATTATCTTAAGAAAC	879	561	557	585	759	661	737	1241	517	1053
rs6934662-C(27forw)_TARGET	AGCGCCAGGCGCCCAAACAG	1378	1757	1524	2922	2468	3268	5371	2262	2352	1556
rs13215181-A(30forw)/rs6934662-G(27forw)_TARGET	AGCGCCAGGCGCCCAAAGAG	767	1027	594	1239	1230	885	2577	1288	779	1386
rs13215181-G(30forw)_TARGET	AGCGCCAGGCGCCCGAAGAG	439	436	368	301	763	1090	272	992	437	1540
rs62186361-G(14rev)_TARGET	AGCGCCTCAGCACAGGTGTC	1827	1636	1753	1475	2520	2437	5161	2135	2668	2244
rs62186361-A(14rev)_TARGET	AGCGCCTCAGCATAGGTGTC	1855	1769	2077	2353	2626	3083	4520	2329	1883	1944
rs9901746-A(26forw)_TARGET	AGCGGGCGCCTGCGGCCGAG	775	748	620	1195	1236	373	1432	985	194	701
rs9901746-G(26forw)_TARGET	AGCGGGCGCCTGCGGCCGGG	320	311	131	902	444	245	1091	527	512	558
rs41298830-C(16rev)_TARGET	AGCGGGTTCCCTAGGAATCT	747	724	1191	614	1124	420	2708	1208	1030	1749
rs4714489-G(4rev)_TARGET	AGCGTGGCAGAGTGGCTCCC	2523	2340	3277	2597	3553	2323	6494	3236	1416	1916
rs17153415-A(27forw)_TARGET	AGCTAAAGTAACGTTATAGA	705	570	557	747	910	1025	1224	953	544	437
rs17153415-G(27forw)_TARGET	AGCTAAAGTAACGTTATGGA	956	647	914	872	1172	1020	1651	1402	758	2156
rs12666447-C(25rev)/rs12666447-T(25rev)_TARGET	AGCTACAAGATCACCACGCT	3519	3300	3101	3766	5348	4138	7038	5549	3345	5346
rs1112444-C(24rev)_TARGET	AGCTACCAGGTATCTCTCAA	2227	2412	2590	2933	3352	3026	5149	3917	3237	2990
rs3918286-G(22forw)_TARGET	AGCTACTCCAGTGAGCAACA	1787	1883	2644	2112	2573	2371	4621	3130	4399	1290
rs34075162-(19rev)_CTL	AGCTAGCTATTGAAGCACTA	942	705	442	1307	1375	1606	2557	1916	1747	2126
rs2815001-G(45forw)/rs2815001-A(45forw)_TARGET	AGCTATATACTTACAAATAG	676	651	491	424	818	518	1068	922	325	1241
rs68057450-C(23rev)_TARGET	AGCTCAGCAGGAATCAGTCC	2280	2182	2973	3220	3392	3416	8817	3774	2894	3986
rs72784331-C(23rev)_PIP	AGCTCAGGAAATGTCCTCGA	1472	1602	1017	1857	2601	1808	4818	2060	2194	2023
rs6560880-C(24rev)_TARGET	AGCTCCCAGTCACTGAGGTG	1538	1457	2141	2572	2257	1917	4132	3062	1586	2078
rs6944183-A(36forw)_CTL	AGCTCCCCACTGAAGAGCTG	1362	1093	1154	2125	1644	1144	1589	1944	1149	2407
rs11890307-G(30forw)_TARGET	AGCTCCCTGCTTCCGGCCTG	3434	3331	3765	4574	5997	4548	13173	6282	3459	5316
rs72702224-G(24forw)/rs72702224-A(24forw)_TARGET	AGCTCCTATGGACACACCCT	2739	2763	4171	3547	4651	4128	9801	5040	4593	4939
rs72646967-A(12rev)_TARGET	AGCTCGGGGTTCGGGGGACT	426	459	783	140	493	421	551	1011	574	958
rs937386-T(19rev)_CTL	AGCTCTCAGACTGAGCTACA	1664	1680	2723	1887	2576	2175	4432	2096	1465	1389
rs12285347-T(17rev)_TARGET|rs12285347-T(17rev)_PIP	AGCTCTGCATCACACATTAA	2124	2119	2646	2576	3023	3355	3763	3281	2434	3346
rs12285347-C(17rev)_TARGET|rs12285347-C(17rev)_PIP	AGCTCTGCATCACACGTTAA	2238	1892	1903	3410	3585	1982	7518	3979	2493	3518
rs9296129-C(40forw)_TARGET	AGCTCTTTGAGGCAGTAACA	1287	1184	1050	1155	1785	981	2345	1547	1453	1271
rs1874908-G(9rev)_PIP	AGCTGAACAGCAAGGGTGTG	775	917	783	718	1015	1513	2048	1436	1082	596
rs7569197-G(21rev)_TARGET	AGCTGAAGGGGCATCATTTC	2115	2104	3261	3258	3466	3104	5867	3675	2579	2361
rs7569197-A(21rev)_TARGET	AGCTGAAGGGGCATCATTTT	1741	2172	2546	2064	3281	1660	4635	3469	2604	2676
rs138348628-T(36forw)_TARGET	AGCTGACATTATACTAGGTA	1091	1169	1477	1582	1830	1444	3603	2197	1828	1703
rs401592-T(22rev)/rs401592-C(22rev)_CTL	AGCTGATCTCCTAGGCTTGG	1856	1657	1392	1770	2759	1963	4159	2534	1266	1382
rs3841454-G(21rev)_TARGET	AGCTGCAGACGTTGACCCCC	3018	2932	4411	6102	5442	4394	9517	5289	5781	3498
rs11245458-C(39forw)_TARGET	AGCTGCATCTCCGAGCCATG	2154	1880	3214	2610	3866	4336	5148	4071	3188	2450
rs11043132-T(9rev)_TARGET	AGCTGCCATCCTTCTCCCCT	5471	6607	8733	8563	10374	9250	15720	10890	6320	9150
rs4871882-G(43forw)_CTL	AGCTGCGAAATGAAAGGATT	705	629	474	791	1087	795	2200	1087	877	792
rs58629129-T(33forw)_TARGET	AGCTGGATAGCTGGACGTGG	935	1004	1838	795	1403	1023	2288	1469	1754	2040
rs13215402-G(19rev)_TARGET	AGCTGGATCAGCCAGGGCAT	2052	1891	1289	1423	3052	2698	4050	3793	1987	2006
rs13215402-A(19rev)_TARGET	AGCTGGATCAGCCAGGGTAT	1262	1232	1034	1497	1875	1863	3442	2219	1738	1647
rs72843872-A(13rev)_TARGET	AGCTGGCACCCTCTTGGCCT	3839	4563	4075	7968	8294	7100	10295	8612	6335	7202
rs72843872-A(25forw)_TARGET	AGCTGGCTCCCAGGCCAAGA	1542	1774	2607	3165	2207	1576	4906	3070	2794	1904
rs1160267-A(30forw)_TARGET	AGCTGGCTGTTTTTATATGG	769	669	963	639	2633	1139	2768	1099	742	1104
rs1160267-G(30forw)_TARGET	AGCTGGCTGTTTTTGTATGG	1264	1300	1572	2336	2389	1942	2582	2058	2226	1199
rs1160267-T(30forw)_TARGET	AGCTGGCTGTTTTTTTATGG	888	841	941	988	1429	689	1630	1357	1343	670
rs11223785-A(31forw)_TARGET	AGCTGGGACCAGCACCCGGG	692	794	1227	1005	1509	1082	1840	1359	805	673
rs11223785-G(31forw)_TARGET	AGCTGGGACCAGCGCCCGGG	587	740	464	812	1074	1453	1672	1003	634	925
rs11043143-T(17rev)_TARGET	AGCTGGGATGGTGCCACGGG	1012	1057	1841	1490	1996	1705	2954	1909	990	1436
rs11043143-C(17rev)_TARGET	AGCTGGGATGGTGCCGCGGG	930	955	891	738	1412	1258	3110	1531	707	1117
rs36040769-A(32forw)/rs35180608-T(41forw)_TARGET	AGCTGGGGCCTCAAGGTAGG	552	553	1362	1083	909	675	2948	1241	937	790
rs36040769-G(32forw)_TARGET	AGCTGGGGCCTCGAGGTAGG	482	642	437	269	667	812	1816	963	682	619
rs6475313-C(14rev)_TARGET	AGCTGGGTTTGCGGTTGCTA	1543	1553	2220	2573	3214	1986	3577	2531	2946	1703
rs6475313-A(14rev)_TARGET	AGCTGGGTTTGCTGTTGCTA	2003	2316	2562	1468	3186	3386	7412	3165	2844	2560
rs1291205-G(15rev)_TARGET	AGCTGGTGCACAGCGTGTCA	2261	2023	1790	2313	3099	2306	4599	4651	3452	2782
rs1291205-C(15rev)_TARGET	AGCTGGTGCACAGGGTGTCA	1376	1349	1743	2750	2079	1488	3413	2120	1763	475
rs7034673-A(8rev)_CTL	AGCTGGTTCTCTCACTGTTG	2782	3117	3386	5274	5592	4050	8306	5024	3057	5221
rs11245458-T(39forw)_TARGET	AGCTGTATCTCCGAGCCATG	1772	1633	2058	1748	4093	1662	4435	2960	4126	2265
rs1151623-T(37forw)_TARGET	AGCTGTCTTGCCCCTCCTCA	4644	5217	7086	7338	7697	8454	12180	9259	8076	8233
rs1881502-C(23rev)_TARGET	AGCTGTGCTGGGCCACACGC	3284	2995	2194	2170	5623	4111	8100	4784	4436	4017
rs2811415-A(33forw)_PIP	AGCTGTTAGGAACACAATTA	854	1208	858	753	1554	1399	2131	1404	1838	972
rs2811415-G(33forw)_PIP	AGCTGTTAGGAGCACAATTA	1215	1195	1347	1421	2105	1246	3006	2064	1541	1558
rs7019254-T(17rev)_TARGET	AGCTTAACTTCCTTCAGTCT	3643	4115	4045	4000	5142	4603	7925	6586	4805	3629
rs7019254-C(17rev)_TARGET	AGCTTAACTTCCTTCGGTCT	3466	3047	2918	4374	4595	3832	7333	4775	3514	4240
rs6900472-G(21forw)/rs6900472-A(21forw)_TARGET	AGCTTCTACTGCTTAGGTAG	1753	1573	1945	4535	2427	2716	2788	2952	2829	3137
rs55971080-T(12rev)_TARGET	AGCTTCTCCCAAAGAGCTAA	1200	1335	918	1710	2013	1635	2949	2046	1428	1286
rs55971080-C(12rev)_TARGET	AGCTTCTCCCGAAGAGCTAA	1348	1331	1051	1089	1967	1558	2259	2206	1465	1317
rs10825652-T(15rev)_CTL	AGCTTCTTTGAACATGTGCA	1947	1872	1543	1198	2539	1810	4371	2717	2253	1801
rs371318-A(6rev)_CTL	AGCTTGGCCAGGCCGTTGCT	2839	2897	2945	3459	5728	6650	9754	5277	5133	4161
rs10900522-T(8rev)_TARGET	AGCTTTATAAAAGATCATGG	515	431	606	752	726	566	726	1365	745	1247
rs56088284-A(25forw)_TARGET	AGCTTTATACTACTACTATA	941	1011	1108	1018	1295	954	2575	1333	504	841
rs56088284-G(25forw)_TARGET	AGCTTTATACTACTACTATG	788	725	1429	1068	1090	981	3866	1096	361	1634
rs35637354-C(15rev)_TARGET	AGCTTTCAACTTGGTGAGAT	1274	1216	2171	2231	1709	1580	3983	2726	1786	1762
rs35637354-A(15rev)_TARGET	AGCTTTCAACTTGTTGAGAT	1670	1659	2386	2129	2759	1798	2629	3037	2634	3630
rs16901898-T(18rev)_CTL	AGCTTTCATAAGGCCAATAG	904	1105	784	1327	1342	1689	2652	2001	1185	2511
rs16901898-C(18rev)_CTL	AGCTTTCATAAGGCCAGTAG	1128	1363	1554	1309	1590	1222	2839	1704	1807	1545
rs6744599-C(24rev)_CTL	AGGAAAAAAATTGTCACGAA	258	247	104	658	396	132	851	285	320	141
rs12329184-C(24rev)_TARGET	AGGAAAGAAGTCCAGATGCG	747	846	455	354	1022	1043	2066	1312	634	1174
rs73847803-A(29forw)_TARGET	AGGAAATAATTAACTATGCC	780	499	985	1432	853	533	2785	862	1171	1162
rs12053442-G(11rev)_TARGET	AGGAACACCCGACATGTTTT	2081	1830	3280	2527	3624	3109	4759	3660	3865	3152
rs4845693-C(21rev)_TARGET	AGGAACCATAGTTTTCCAAG	943	701	931	1178	1338	1189	2733	1755	1795	1491
rs77309890-G(23forw)_PIP	AGGAACCCCCTCCTACCTGC	2599	2522	2723	2577	4010	2854	8656	3915	2344	3205
rs56892098-C(32forw)_TARGET	AGGAAGAAAGGTCGGATGAG	490	596	527	652	595	268	2167	847	600	278
rs1950316-T(8rev)_TARGET	AGGAAGAACTTCCTATTTTG	1280	1166	997	1389	1729	1385	2479	2376	838	1334
rs16860438-A(32forw)_TARGET	AGGAAGAGAGGGATTGTCCC	1002	1124	1070	1103	1718	1526	4202	1771	339	1624
rs16860438-T(32forw)_TARGET	AGGAAGAGAGGGTTTGTCCC	1286	1273	1684	1757	2050	1525	2197	2452	1833	1831
rs10896433-A(34forw)_TARGET	AGGAAGGGGTATGACCTGAG	569	702	498	990	1065	1033	757	1206	822	996
rs938997-G(43forw)_TARGET	AGGAAGTATGCAGTAGGCCC	1040	889	1290	795	1563	2230	2164	1311	1438	663
rs77789507-T(20rev)_TARGET	AGGAAGTCTTTACCCCTCAT	1879	2117	2272	2883	3301	2315	6180	3229	3136	2132
rs77789507-C(20rev)_TARGET	AGGAAGTCTTTACCCCTCGT	2180	2301	2050	2310	3122	1700	4034	3712	2392	4279
rs11415951-(17rev)_TARGET	AGGAATGGAGGTTTTTCAAC	1105	949	1502	1351	1561	2312	3043	2134	1424	1039
rs1472961-A(29forw)_TARGET	AGGAATTATTAAGCTATGAT	738	812	1041	1136	919	766	2562	1504	1219	740
rs1472961-G(29forw)_TARGET	AGGAATTATTAAGCTGTGAT	587	818	711	1349	1024	755	998	1277	651	1006
rs12611084-A(19rev)_TARGET	AGGACACAAGCGGGGGCTGG	490	452	304	275	924	862	918	932	646	649
rs8101673-C(21forw)/rs8101673-T(21forw)_CTL	AGGACAGGCATCCCGGAGTC	1499	1561	1639	1628	2195	2468	3259	2109	1618	1996
rs1702119-T(5rev)_TARGET	AGGACAGGGAGCCTTCCTAG	1279	1207	2067	1964	2000	1884	3422	2200	2485	2644
rs1746826-A(44forw)_TARGET	AGGACAGGGAGGGCAAATAA	649	692	676	1201	1012	1458	2158	1434	1013	1498
rs71457747-C(39forw)_TARGET	AGGACCCCCACTGTGACCCC	2325	2460	3098	4365	4632	4066	6573	4979	3995	3240
rs148364860-(15rev)_TARGET	AGGACCCTTCTCTTAGGCTG	2110	2221	3030	2970	3848	3617	5927	4465	2952	3293
rs1702119-T(25rev)/rs1702119-C(25rev)_TARGET	AGGACCTGCTCCGTTTGAGA	1645	1650	1759	2847	3003	2463	2991	2518	1402	2769
rs11043135-C(18rev)_TARGET	AGGACGACTGTGCCCTGGTG	1895	1614	2571	1405	2761	2925	4344	2774	1630	1555
rs11043135-A(18rev)_TARGET	AGGACGACTGTGCCCTTGTG	2823	3035	3337	3058	5471	4707	7712	4446	3506	3433
rs34761735-T(12rev)_TARGET	AGGACTACTTACGTTCCCGA	2846	2416	3104	2438	5027	2594	5759	4306	2596	3443
rs34761735-C(12rev)_TARGET	AGGACTACTTGCGTTCCCGA	2840	2463	2071	5120	3990	3487	6753	3939	1672	2815
rs56156035-T(24forw)/rs56156035-A(24forw)_CTL	AGGACTGCATTAATTACCAA	1283	1271	1782	1661	2246	2664	2796	2335	1379	2159
rs2334651-A(44forw)_TARGET	AGGAGACTCCCATTCTCTGC	2854	2942	3012	3095	4359	4056	7017	4877	2262	3834
rs56330625-G(18rev)_TARGET	AGGAGATAAGCTCCAGCAAC	1618	1271	1758	1286	2372	969	4004	1966	3132	855
rs56330625-A(18rev)_TARGET	AGGAGATAAGCTCCAGTAAC	1561	1407	2030	2141	1887	2258	2206	2459	1908	2752
rs75166599-G(21forw)/rs75166599-A(21forw)_TARGET	AGGAGCCATAGCATGGGATC	1539	1613	1077	2413	2477	1897	1640	2461	1821	2676
rs2236510-C(30forw)_TARGET	AGGAGCCCCGCAGCCGCGGG	190	229	208	33	208	66	317	355	334	644
rs2236510-T(30forw)_TARGET	AGGAGCCCCGCAGCTGCGGG	169	122	68	97	367	94	224	324	279	153
rs1470053-G(18rev)_CTL	AGGAGCCTGAGAATACCCAG	724	756	967	754	1125	792	1552	1293	1803	790
rs3751105-G(21forw)/rs3751105-A(21forw)/rs75559690-T(26forw)_TARGET	AGGAGCCTGCCCCGCCCCTC	3782	3436	4639	4738	5489	4371	10169	5871	5940	3676
rs1291207-G(7rev)_TARGET	AGGAGCGGCCACTCGGACCT	1912	2107	3075	2128	3582	2825	4114	3114	2623	3512
rs11043143-C(20rev)_TARGET	AGGAGCTGGGATGGTGCCGC	1141	1433	1842	1341	2220	1758	2122	2527	2150	1703
rs3801294-G(20rev)_CTL	AGGAGGTACCTGCACTTCCG	2924	2736	3003	4651	4531	5168	6006	5029	4394	3071
rs3801294-A(20rev)_CTL	AGGAGGTACCTGCACTTCTG	2380	2628	2269	3194	4496	2956	4931	4532	2792	3743
rs3821285-G(23forw)_TARGET	AGGAGGTCTTGAGGATGAAC	708	522	1877	834	1021	1674	1485	1238	745	808
rs11651052-G(24forw)/rs11651052-A(24forw)_TARGET	AGGAGGTTTACTAGAACTCC	1636	1435	1764	2726	2089	1127	2009	1923	2695	1442
rs8064796-C(20rev)_TARGET	AGGAGTAAACCTCTTCTCGT	2036	1826	4023	1831	2816	2653	3017	3362	2555	2369
rs8064796-A(20rev)_TARGET	AGGAGTAAACCTCTTCTCTT	1776	1541	2154	1602	2707	1751	3916	3273	2432	3027
rs4881733-T(21forw)/rs4881733-G(21forw)_CTL	AGGAGTCAGACACTGGCTCC	1691	1428	1801	2598	2625	2598	2586	2848	1897	2423
rs7126339-C(26forw)_TARGET	AGGAGTCAGGACACAGCCCG	1813	2061	3694	3173	2943	3067	3299	3146	2588	1931
rs7126339-G(26forw)_TARGET	AGGAGTCAGGACACAGCCGG	1021	874	652	1085	1785	1146	3374	1245	662	1030
rs3780696-G(22rev)/rs3780696-A(22rev)_TARGET	AGGAGTGCCAACCTGGGAGT	773	944	781	737	1448	784	2482	1640	1634	830
rs147919165-GCCAAGGAGT(48forw)_TARGET	AGGAGTGCCAAGGAGTGCCA	1215	1427	1507	1571	2353	2227	2582	2189	1374	1868
rs1291207-A(7rev)_TARGET	AGGAGTGGCCACTCGGACCT	2079	1990	2484	3247	4077	2908	7361	3674	3862	2778
rs1771725-A(35forw)_TARGET	AGGAGTTACAGGTAATGCCA	1596	1888	2416	2990	3338	4570	6616	3811	2746	3852
rs12799145-G(18rev)_TARGET	AGGATCCTGCGAGGATCCAG	711	664	329	710	972	844	3242	1321	791	1285
rs12799145-A(18rev)_TARGET	AGGATCCTGCGAGGATTCAG	748	645	402	204	1171	983	965	1113	729	1140
rs1463795-C(27forw)_TARGET	AGGATCTGTTCCACTTGCCT	3287	3263	5805	4919	5397	3272	8271	4800	4555	3757
rs1463795-G(27forw)_TARGET	AGGATCTGTTCCACTTGGCT	2567	2468	2617	4789	3718	2311	7143	4660	4206	4862
rs75979419-C(25rev)/rs75979419-T(25rev)_TARGET	AGGATGAGATGAAGCGACAG	914	1300	1730	1030	1694	2867	4489	1791	1302	1132
rs77856818-A(21forw)/rs77856818-T(21forw)/rs77856818-C(21forw)/rs77856818-G(21forw)_TARGET	AGGATGCTCCCGGCGAAGGG	546	689	405	1256	1222	1223	2792	971	554	679
rs1497127-G(23forw)_TARGET	AGGATGTCCTGAATCCAAGG	969	1200	1394	3023	1659	731	2443	1847	1775	2237
rs12215736-A(39forw)_TARGET	AGGCAACCCCTTCCCCCGAG	1967	1755	2018	2241	3534	3290	4545	2921	2452	2617
rs6457792-A(36forw)_TARGET	AGGCAAGCATCTATCGTTAA	1797	1680	2447	2238	2850	2284	4425	2931	2239	1937
rs6457792-G(36forw)_TARGET	AGGCAAGCGTCTATCGTTAA	1711	1531	2040	1767	2278	2025	3436	3109	2213	1786
rs8128997-T(7rev)_PIP	AGGCAAGTGGAAGACTGATT	995	1173	1286	1781	1881	1192	3672	1689	2458	1252
rs2280002-G(5rev)_TARGET	AGGCAATCTGTCTGCATCAT	3410	3734	5400	5683	6231	4684	8240	5448	4326	3565
rs4714484-G(22rev)/rs4714484-A(22rev)_TARGET	AGGCACACCCTATAACCACA	2070	2205	1843	3025	3397	2958	5801	4043	4178	3568
rs10780136-A(40forw)_TARGET	AGGCACCTGCAATGAGTGAG	1128	1208	1056	1122	2198	1588	4608	2129	1617	2407
rs41299445-C(25forw)_TARGET	AGGCACGAAGGGGTTAATGC	1326	1057	1568	1259	2180	1803	4926	2106	2124	1112
rs41299445-G(25forw)_TARGET	AGGCACGAAGGGGTTAATGG	561	638	667	921	967	316	1523	1013	972	647
rs2258056-T(6rev)_TARGET	AGGCACGGTTGTGGGTGGCG	1071	1084	1188	687	1702	1712	2264	2315	2360	1851
rs648399-C(23rev)_TARGET	AGGCAGACGTCCGGAGAGAC	1099	1103	1196	1104	2042	1568	2324	1699	1313	815
rs3049924-(14rev)_TARGET	AGGCAGAGGGCGGAACGGAA	421	483	290	774	739	1034	544	1299	492	910
rs6560881-A(22rev)/rs6560881-G(22rev)_TARGET	AGGCAGATGGCTCTTCTTGA	1519	1305	2025	3850	2131	2048	4086	2591	3978	1372
rs7571100-T(10rev)_TARGET	AGGCAGCTATCCCAGCACGA	1998	1801	3704	1907	3297	2868	5489	3200	1836	2459
rs7559057-A(9rev)/rs7571100-G(10rev)_TARGET	AGGCAGCTCTCCCAGCACGA	2757	2182	3686	2553	4284	3927	6683	5060	1954	3876
rs9384082-A(26forw)_TARGET	AGGCAGCTTACCTAACCAAC	3126	2634	3703	4429	4469	3491	7118	4437	3041	2877
rs9384082-G(26forw)_TARGET	AGGCAGCTTACCTAACCAGC	3708	2810	2718	4903	4985	4776	8885	5289	3918	4703
rs9355288-G(45forw)/rs9355288-A(45forw)_TARGET	AGGCAGGAGGGCACGAGACC	1651	1718	1327	2335	2509	2540	3443	2906	1708	2099
rs4845693-C(1rev)/rs4845693-T(1rev)_TARGET	AGGCAGGATGAGTAATGGTG	687	758	1007	1133	1125	624	1749	1332	1037	531
rs9693379-C(8rev)_TARGET	AGGCAGGCTTTCTCAGAGGT	1240	1207	1195	1459	2321	1572	3331	1893	1208	1398
rs7973123-T(13rev)_TARGET	AGGCAGTCGCCACTAGTCCC	3900	3129	4069	4021	4784	4146	11351	5312	4575	2853
rs7973123-G(13rev)_TARGET	AGGCAGTCGCCCCTAGTCCC	3744	3570	4984	7600	6457	5200	8103	6726	4574	5777
rs10552909-TCA(35forw)_TARGET	AGGCATCACTCATCATGCAA	2110	2474	2401	3725	4037	3779	4837	4384	3400	3098
rs199560097-C(33forw)_TARGET	AGGCATCACTCCTCATGCAA	2475	2691	3197	3303	4128	2491	5120	4189	2788	3836
rs10143831-G(42forw)_CTL	AGGCATCTTTGAGATAACTG	1252	1540	1206	2084	2288	1226	3343	2486	1943	1577
rs205260-C(20rev)_TARGET	AGGCATTAAGGAAAGGGCGC	1005	684	990	868	1017	1375	1431	1298	786	981
rs11884395-C(24forw)/rs11884395-T(24forw)_CTL	AGGCCAATGGTGCAAGGCGC	2254	2352	2054	2554	3404	1739	3732	4287	3154	3976
rs2738785-T(17rev)_TARGET	AGGCCACTGCTCAGGACCTC	3472	3354	3850	4244	5020	3010	8724	4882	1638	3483
rs11826381-A(35forw)_TARGET	AGGCCAGGTACACTCAGCCC	2656	3069	3544	4284	4518	4680	8065	4300	4248	3589
rs4077456-A(8rev)_TARGET	AGGCCATGCCGGACCAGGAC	1935	2133	1939	2089	3386	3006	4057	3330	2186	3561
rs72620818-G(43forw)_TARGET	AGGCCCAATGGCCCCATAGC	2279	1734	2565	2488	2628	2472	5087	3409	3435	2075
rs6944183-G(20rev)_CTL	AGGCCCACAGCTCTTCAGCG	2357	2540	1995	3583	3922	2933	5126	3839	3224	5190
rs6944183-A(20rev)_CTL	AGGCCCACAGCTCTTCAGTG	2292	2693	4089	3589	4001	2980	7582	4341	3153	3399
rs174675-T(20rev)_PIP	AGGCCCATGACAGGTACCAT	2247	2770	4471	4765	4216	3204	5881	4596	2581	4162
rs174675-C(20rev)_PIP	AGGCCCATGACAGGTACCGT	2245	2009	2794	2727	3674	2917	6387	4653	2536	3578
rs6579001-A(25forw)/rs6579000-C(39forw)_TARGET	AGGCCCGAGGTACAGGGACA	818	875	970	1100	1633	1453	1708	1760	1486	593
rs6579001-G(25forw)_TARGET	AGGCCCGAGGTACAGGGACG	828	848	1475	1130	1405	773	1597	1356	1322	1154
rs9901746-G(14rev)_TARGET	AGGCCCTCCCACCCGGCCGC	4135	4175	4185	6022	6788	5241	12362	7587	5021	5108
rs9901746-A(14rev)_TARGET	AGGCCCTCCCACTCGGCCGC	4009	3967	4938	5847	6788	5468	7272	6182	5352	6212
rs10148116-C(4rev)_TARGET	AGGCCTCAGGGCATTCCAAA	1417	1444	2722	2601	2357	2901	2006	2794	3061	2253
rs148059178-T(32forw)_TARGET	AGGCCTCGGGTATAGTAATA	363	554	275	840	565	669	524	688	691	789
rs8100395-A(7rev)_TARGET	AGGCCTGAGGCGGCCGGGGT	440	516	91	101	471	52	920	598	30	44
rs11787741-G(17rev)_TARGET	AGGCCTGGAGGGTCCCGGGC	608	634	783	942	684	915	2186	944	1067	919
rs13294710-T(7rev)_TARGET	AGGCGACGCGCAGGGTTGTG	1370	1442	1234	1766	2396	2297	5160	2284	913	2040
rs10019041-T(18rev)_TARGET	AGGCGAGCAGGCCAGCACAC	2844	2594	3633	3473	4814	3734	7194	4485	3521	3597
rs10019041-C(18rev)_TARGET	AGGCGAGCAGGCCAGCGCAC	2370	2658	2100	2839	3430	2159	6764	3810	3700	3261
rs72646967-A(18rev)_TARGET	AGGCGCAGCTCGGGGTTCGG	507	577	703	485	663	452	1491	858	766	674
rs12373323-T(25rev)/rs12373323-C(25rev)_TARGET	AGGCGCATATAATACTGGCA	899	852	979	894	1334	807	2113	1078	694	801
rs757209-G(20rev)_TARGET	AGGCGCCCCGTGCGGCCCCG	770	716	1785	718	784	363	1657	1094	1243	455
rs757209-A(20rev)_TARGET	AGGCGCCCCGTGCGGCCCTG	1489	1263	1256	1375	2068	1886	5234	2105	1491	1466
rs13294710-G(7rev)_TARGET	AGGCGCCGCGCAGGGTTGTG	717	806	919	663	1158	946	2851	1351	754	1015
rs111660911-A(25rev)/rs111660911-C(25rev)_PIP	AGGCGCGCGCGCCGTTCAGC	1808	1506	1239	1381	2533	1379	3171	2139	1772	1472
rs11223787-G(40forw)_TARGET	AGGCGGGCTCTGGGTTCTTT	552	590	490	893	947	747	1057	1768	1199	1545
rs2335407-T(10rev)_TARGET	AGGCGTAGACACTCAGTCAA	2241	1766	4900	2635	3781	3606	5717	3191	1420	3959
rs2335407-C(10rev)_TARGET	AGGCGTAGGCACTCAGTCAA	2013	2364	2702	4401	3815	2049	7542	4133	2012	3037
rs3732402-G(12rev)_TARGET	AGGCTACCAGCTCTATAAAA	710	717	196	838	1214	913	3240	833	1199	486
rs8134657-A(39forw)_PIP	AGGCTATATATGTCAAAGAT	658	452	1387	820	821	909	1227	1033	392	714
rs12692420-A(38forw)_CTL	AGGCTCAAATGCTCAGCCAT	2263	2046	4558	2451	3598	3080	5716	3660	3779	4052
rs75689576-A(29forw)_TARGET	AGGCTCAAGGACAGTAGCCT	1554	1334	1140	2412	2884	2081	4626	3118	1747	2727
rs12692420-G(38forw)_CTL	AGGCTCGAATGCTCAGCCAT	2022	2108	2102	2308	3576	3753	5805	3934	2539	2593
rs902773-A(18rev)/rs902772-C(24rev)_TARGET	AGGCTGACTTGGGAGGTTGT	973	1401	934	1050	1701	2300	2292	1713	1251	965
rs11245453-A(34forw)_TARGET	AGGCTGGCCCAAGTGCAGAC	1483	1366	2135	2058	1731	1193	3122	2615	1914	2809
rs11245453-G(34forw)_TARGET	AGGCTGGCCCGAGTGCAGAC	948	900	437	541	1295	1074	1914	1012	1009	794
rs8134657-G(39forw)_PIP	AGGCTGTATATGTCAAAGAT	745	1017	854	2121	878	1085	961	1362	427	651
rs1182-A(28forw)_TARGET	AGGCTTCACGTCCTCGACCG	3430	2674	4443	2610	5649	3709	13123	5386	4877	3682
rs1182-C(28forw)_TARGET	AGGCTTCACGTCCTCGCCCG	4257	3804	5944	7514	7049	3954	10898	6672	5796	5819
rs10182589-C(45forw)/rs10182589-T(45forw)_TARGET	AGGCTTTACAATGTTGAAAG	687	603	1131	824	1410	1877	1980	936	1426	701
rs12194182-C(24rev)_CTL	AGGGAAACTAGGCAGAGTAT	616	844	1423	394	1345	1227	1585	1913	509	1494
rs12326611-C(22rev)/rs12326611-T(22rev)_CTL	AGGGAACAAGGGGGCCTCCC	1109	1096	1140	1075	1710	1309	4263	1907	2081	1119
rs1041449-A(27forw)_TARGET	AGGGAAGTGCTACTTGGAGC	925	1006	826	795	1504	825	2938	1959	1561	2634
rs1041449-G(27forw)_TARGET	AGGGAAGTGCTACTTGGGGC	812	702	1058	1194	1440	1089	2122	1408	698	996
rs17805665-A(26forw)_TARGET	AGGGAATGGAGCAATTAGAC	842	828	1366	787	1562	1208	2242	1238	554	1033
rs17805665-G(26forw)_TARGET	AGGGAATGGAGCAATTAGGC	869	881	1624	1165	1209	1976	2179	1603	958	1070
rs10176842-T(6rev)_TARGET	AGGGACCCCGCCTAGGGGGC	185	203	440	140	161	176	859	324	172	560
rs71029115-C(15rev)_TARGET	AGGGACCCCGGTGGTTAAAA	178	121	135	108	190	207	88	277	370	248
rs10743176-T(13rev)_TARGET	AGGGACGCACGAGGGGGCCA	501	661	594	666	938	649	1359	1076	345	897
rs10743176-C(13rev)_TARGET	AGGGACGCACGGGGGGGCCA	356	294	254	581	530	446	838	589	253	845
rs4714484-G(35forw)_TARGET	AGGGAGACCGTGTGGTTATA	556	594	688	410	717	329	668	699	180	551
rs880930-C(25forw)_TARGET	AGGGAGTGAAATGACAGTCC	1061	981	1309	1029	1866	1163	7052	1689	964	1327
rs880930-G(25forw)_TARGET	AGGGAGTGAAATGACAGTCG	712	735	852	1393	1124	763	1446	1146	268	1229
rs11669463-C(24rev)_TARGET	AGGGATGGGAAACTCCTCGG	603	769	573	311	976	812	1384	1154	1643	1057
rs6579000-C(26forw)_TARGET	AGGGATGTGGTGGAGGCCCG	581	664	1392	2235	1055	1245	1554	1176	1170	1565
rs11043135-A(45forw)/rs11043135-C(45forw)_TARGET	AGGGCACAGTCGTCCTACAC	3131	2917	3797	2412	4628	3462	9793	3744	3713	2721
rs10197187-T(13rev)_TARGET	AGGGCCAACTAAAATGTTCT	1275	1410	1987	2272	2581	1260	5126	2741	1339	3515
rs10197187-A(13rev)/rs10199635-T(12rev)_TARGET	AGGGCCAACTATAATGTTCT	1235	1148	1394	2185	1943	2116	4894	2227	1928	1744
rs6751436-C(23rev)_TARGET	AGGGCCACAGGCCTGAACGA	1026	977	1069	1235	1296	1500	2744	1125	701	1155
rs4729403-G(43forw)_TARGET	AGGGCCCCTCCTCGACGCCA	3172	3386	3957	5140	6215	5855	11623	6089	5943	5897
rs12613769-C(31forw)_TARGET	AGGGCCCTGGAACCGGCCTG	921	779	1113	923	1430	813	1054	1395	832	1080
rs9901746-G(21rev)_TARGET	AGGGCCTAGGCCCTCCCACC	1571	1555	1593	2428	2092	1297	3070	2456	2005	2261
rs9901746-A(21rev)_TARGET	AGGGCCTAGGCCCTCCCACT	1328	1192	1054	1535	1896	1417	3814	2335	1692	1431
rs6721857-T(21rev)_TARGET	AGGGCCTTTGAAGCAACACA	1289	1533	605	2872	2436	1904	3138	2214	2153	2318
rs6721857-C(21rev)_TARGET	AGGGCCTTTGAAGCAACACG	1424	1520	1327	3255	2279	2028	4423	2595	1642	2635
rs74001384-C(24rev)_TARGET	AGGGCTCGGCTCGCAGTGAG	1089	1246	1837	1681	2079	1282	3914	1976	1490	1438
rs13405619-C(29forw)_TARGET	AGGGGACACTGCTCGCGGAA	1125	1062	1723	2055	2002	821	2823	1862	1453	1872
rs13405619-T(29forw)_TARGET	AGGGGACACTGCTCGTGGAA	979	1253	1060	1436	1493	1092	3068	1715	892	1041
rs146961200-C(38forw)_TARGET	AGGGGACCCCTTAGAATGGC	717	636	1520	712	1184	553	2543	1081	757	1580
rs7098889-A(21rev)_CTL	AGGGGAGACCCCACCGATCT	1598	1423	1607	2313	1881	1793	2717	2764	1734	2614
rs59300838-T(18rev)_CTL|rs59300838-T(18rev)_PIP	AGGGGAGAGGGGTACGAGCA	287	311	208	237	586	874	471	804	531	355
rs59300838-G(18rev)_CTL|rs59300838-G(18rev)_PIP	AGGGGAGAGGGGTACGCGCA	879	827	1040	1053	1728	1072	2379	1758	1547	1350
rs56103503-C(21forw)/rs56103503-T(21forw)_TARGET	AGGGGAGGGGATATTTTAGG	273	272	291	97	441	431	765	345	329	215
rs13177232-C(24rev)_TARGET	AGGGGAGGGGGACTCTCACT	911	957	284	1378	1887	729	1776	1662	468	1456
rs10706956-G(16rev)_TARGET	AGGGGATTGAAAAACAATTG	538	627	581	725	878	1286	1448	816	1100	570
rs713336-G(28forw)_TARGET	AGGGGCAAAATAAGCCGACA	770	634	524	1256	1149	588	1408	1243	699	1720
rs713336-T(28forw)_TARGET	AGGGGCAAAATAAGCCTACA	718	731	984	933	915	544	2830	1280	744	1060
rs3867138-C(4rev)_TARGET	AGGGGCACAGCCACAGCAAT	1684	1773	1494	1611	3023	2186	3130	2856	1207	3216
rs12613769-C(16rev)_TARGET	AGGGGCCACAGGCCGGTTCC	1238	958	1545	837	1831	1631	3182	1833	1575	1152
rs4729403-G(9rev)_TARGET	AGGGGCCCTACGTCCAGGAG	781	1107	1150	2169	1319	1015	1879	1109	1048	1265
rs2924552-T(17rev)_TARGET	AGGGGCCTCCCCAGAATCCC	1397	1528	2194	1465	2372	1458	4145	2207	1455	1629
rs10870463-G(33forw)_TARGET	AGGGGCTCTGCGGGCACTCG	749	608	737	1143	1280	1568	1284	1038	1695	1294
rs36070348-G(36forw)_PIP	AGGGGGCCGTCATGCTGGGC	933	1123	2197	1510	1599	1701	2198	1870	1780	1381
rs4714481-T(17rev)_TARGET	AGGGGGGATGGCGGCACACA	1211	1333	2030	1846	1899	1699	5629	1849	739	1838
rs4714481-C(17rev)_TARGET	AGGGGGGATGGCGGCGCACA	767	838	934	702	951	770	1847	1428	1039	1274
rs10193919-C(11rev)_CTL	AGGGGGTGCGGTGCACCTGC	1058	879	1352	978	1936	1611	3596	1530	692	900
rs929250-G(45forw)/rs929250-T(45forw)_PIP	AGGGGGTTTGCACGTAAGCC	1127	1160	1464	1214	1251	1273	2249	1239	1778	1046
rs10896433-A(38forw)_TARGET	AGGGGTATGACCTGAGAGGC	722	477	461	571	1279	637	2488	1492	745	864
rs12155172-G(20rev)_CTL	AGGGGTGTGGAGGAATGTCG	533	558	932	441	971	1334	772	905	551	932
rs12155172-A(20rev)_CTL	AGGGGTGTGGAGGAATGTTG	499	504	882	764	701	830	1239	874	922	1715
rs41299445-C(33forw)_TARGET	AGGGGTTAATGCGGGCTGGA	567	552	597	789	716	941	1526	456	245	324
rs12215736-A(7rev)_TARGET	AGGGGTTGCCTGCGGTGGGT	880	921	662	893	1620	757	2336	1814	1567	1121
rs7585975-G(35forw)_TARGET	AGGGGTTTGGGTTCTAAAAT	305	389	278	511	475	364	1368	640	292	502
rs4722675-G(15rev)_PIP	AGGGTACAGCTTCCACCTGA	2744	2850	4388	4240	4638	4106	6158	5235	3707	4775
rs4722675-A(15rev)_PIP	AGGGTACAGCTTCTACCTGA	1734	1506	1311	2134	3044	2426	3928	2545	2502	2331
rs74921601-T(16rev)_TARGET	AGGGTCAACCCGGAATGGGA	472	506	562	808	827	591	1568	1005	586	2618
rs74921601-C(16rev)_TARGET	AGGGTCAACCCGGAGTGGGA	447	426	748	729	734	506	977	645	806	419
rs7600728-G(21rev)_TARGET	AGGGTCTTGTTCCTAGCTCC	2064	1872	2181	1814	2876	2732	5678	3796	2194	3172
rs7600728-A(21rev)_TARGET	AGGGTCTTGTTCCTAGCTCT	1371	1029	1914	948	1713	1777	2504	1988	1366	1142
rs73110464-C(7rev)_TARGET	AGGGTGGTCTGAAGGTGGTG	460	594	903	582	887	847	1493	907	939	459
rs12471291-T(2rev)_TARGET	AGGGTTAAAGCCAACACAAG	696	961	820	856	1320	928	1649	1102	590	938
rs7153648-G(21rev)_TARGET	AGGGTTAGTGAATGAGATGC	638	727	349	654	898	658	3072	750	444	462
rs7153648-C(21rev)_TARGET	AGGGTTAGTGAATGAGATGG	367	504	593	159	647	366	505	823	1088	411
rs865702-A(33forw)_CTL	AGGGTTCACTGACTGAACCA	1425	1217	1436	1146	2271	1198	2911	2113	1255	1674
rs865702-T(33forw)_CTL	AGGGTTCACTGTCTGAACCA	1560	1212	1725	1467	2251	1189	3835	2232	1961	2098
rs2777941-A(6rev)_TARGET	AGGGTTCCCTACCAGCTCTT	2212	2300	2777	2773	3333	3088	5381	3996	3117	2830
rs1058588-C(17rev)_TARGET	AGGGTTGTCCCTGAAGAGAA	514	555	471	1341	797	408	1442	1084	668	859
rs13405290-G(19rev)_TARGET	AGGGTTGTGGGTGCCAGCGC	1368	1268	1512	2461	1945	1082	3800	2670	1920	1853
rs13390494-G(1rev)/rs13390494-A(1rev)_TARGET	AGGGTTTGTAAACATATTTC	846	706	1313	2799	933	885	651	1074	682	808
rs6807997-T(14rev)_CTL	AGGTAATTGTACAATAACCA	1004	771	1490	1497	1151	1374	1902	1578	1256	511
rs6807997-G(14rev)_CTL	AGGTAATTGTACCATAACCA	1305	937	1394	1642	2197	1478	4143	2067	2289	2069
rs3814547-C(3rev)_TARGET	AGGTACAGAACTTGAGGAAG	461	404	500	455	711	286	1010	783	510	435
rs6579001-A(32forw)_TARGET	AGGTACAGGGACAAGGTTGC	1252	1074	2002	594	1414	2166	2724	2005	773	1912
rs6579001-G(32forw)_TARGET	AGGTACAGGGACGAGGTTGC	1203	1014	1190	985	2139	1264	2470	1945	1397	1626
rs2148342-G(37forw)_TARGET	AGGTAGGGTGGCTTAGGGAA	472	551	663	784	668	399	1197	818	797	978
rs72853954-T(10rev)_TARGET	AGGTAGTCAAGGCTAAATGA	1120	1114	2136	1583	2132	1948	2215	2258	1394	1472
rs72853954-C(10rev)_TARGET	AGGTAGTCGAGGCTAAATGA	839	908	638	1503	866	1079	1246	1219	812	649
rs1396482-G(22forw)_TARGET	AGGTATACGGCATGCTGTTT	2789	2820	4269	4026	4438	3842	6198	4541	3278	3503
rs7574337-A(40forw)_TARGET	AGGTATGCTGAGCTCTGGCG	1392	1624	1783	2344	2083	1435	6460	2650	1943	2317
rs2748950-G(12rev)_TARGET	AGGTATTTTTCGGGCAGGGT	651	491	780	609	943	485	1097	1236	912	640
rs2748950-A(12rev)_TARGET	AGGTATTTTTTGGGCAGGGT	570	559	718	1034	672	380	1057	883	456	426
rs11768309-C(3rev)_TARGET	AGGTCACATTTAAATACCAC	1159	995	1014	862	1634	1560	1980	1508	1208	1131
rs13390494-G(20rev)_TARGET	AGGTCACTGGTTTTGAAGCA	1057	1018	1581	2271	2071	1630	1439	1968	1088	1354
rs13390494-A(20rev)_TARGET	AGGTCACTGGTTTTGAAGTA	884	887	456	1563	1294	640	3537	1576	1057	2075
rs73108429-A(21rev)_TARGET	AGGTCCACCTCAGGTGCCAT	3269	3498	4071	3671	5469	3915	9737	6303	4755	4251
rs3837805-(25forw)_TARGET	AGGTCCTACAGGATTTGTCA	1426	1664	1625	3024	1967	1977	3017	2854	2847	2135
rs3760511-T(16rev)_PIP	AGGTCCTAGCTTGCAGGTTT	2397	2620	4403	2945	4369	4604	7790	4813	4145	5212
rs3760511-G(16rev)_PIP	AGGTCCTAGCTTGCCGGTTT	3297	3809	5073	4114	6049	4942	9262	6656	7163	4974
rs3760511-A(16rev)_PIP	AGGTCCTAGCTTGCTGGTTT	3061	3656	4229	5077	5015	4622	8719	5508	5023	4817
rs1076596-G(22rev)/rs1076596-A(22rev)_TARGET	AGGTCCTCGTGTCTTACATG	2646	2843	3142	3882	5354	3119	7378	6501	3927	5019
rs144797386-G(12rev)_CTL	AGGTCGGGGTCATGAGCATC	1245	1248	1010	3464	2168	1178	4042	1866	1718	1887
rs144797386-A(12rev)_CTL	AGGTCGGGGTTATGAGCATC	750	950	885	1681	1433	1406	2280	1054	1262	534
rs34731464-G(28forw)_TARGET	AGGTCTACAAAGAAATGGGG	318	304	215	321	464	328	250	724	638	368
rs1881499-G(14rev)_TARGET	AGGTCTCTCGTGCTGCTGGG	1978	2317	4894	1686	4037	3492	7894	3282	1965	3125
rs1881499-A(14rev)_TARGET	AGGTCTCTCGTGTTGCTGGG	1628	1736	2277	3075	2949	2711	6532	3196	3212	2147
rs12939528-C(3rev)_TARGET	AGGTCTGGAAATGGTAACAG	440	755	708	743	1022	371	1231	838	468	546
rs2814953-A(36forw)_TARGET	AGGTGCAGAGTGTTCCTCTG	1552	1221	2233	2181	2274	1031	2542	1946	1340	1405
rs74003110-C(24rev)_TARGET	AGGTGCCAGCTCCGAGAAAG	684	626	416	683	1256	1521	1902	1358	1457	593
rs1865866-G(12rev)_CTL	AGGTGCCGTTCGAGAGTGAT	1141	1101	1099	1197	1506	1092	1939	1931	1394	1335
rs1865866-A(12rev)_CTL	AGGTGCCGTTTGAGAGTGAT	923	1194	1638	1261	1663	1452	2456	1726	906	1212
rs3012066-A(22rev)/rs3012066-C(22rev)_TARGET	AGGTGGCACCGGAGCTCAGG	922	1144	1334	1330	1819	949	1923	1556	1075	1546
rs80059826-C(6rev)_TARGET	AGGTGGCCACGGGACCTGGC	1904	1786	1662	1888	2914	1987	4933	3373	2347	2498
rs1009-G(34forw)_TARGET	AGGTGGCTCGGAAATTCTGG	827	861	1212	1401	1162	1000	3023	1264	1354	1750
rs79000807-G(21rev)_TARGET	AGGTGGCTTCCACAAGGCTC	1706	1569	1476	1468	2244	2555	2168	2706	1486	2191
rs79000807-A(21rev)_TARGET	AGGTGGCTTCCACAAGGCTT	1974	2332	2545	3724	2921	2443	5838	3465	2281	1469
rs41298814-T(9rev)_TARGET	AGGTGGGAAACATCCGCCTG	1688	1753	2485	3697	2728	1943	4269	3011	2957	1391
rs461251-G(10rev)_TARGET	AGGTGGTTCCACAGGGTGAT	1035	1057	1516	1911	1780	1324	4481	1963	1401	1792
rs461251-A(10rev)_TARGET	AGGTGGTTTCACAGGGTGAT	939	1153	999	1226	1482	1503	2718	1656	863	1783
rs11890255-G(14rev)_TARGET	AGGTGTCCACGGCGTTTGCT	2979	3032	2738	4686	4611	4955	6521	4823	3605	3489
rs11890255-A(14rev)_TARGET	AGGTGTCCACGGTGTTTGCT	2249	2032	2054	3935	3230	3095	6786	3895	3610	3093
rs1291210-C(36forw)_TARGET	AGGTGTCCCAGCGTGGCTCC	2554	2234	4533	2100	4092	2841	5629	3451	2232	4243
rs72620820-G(23forw)_TARGET	AGGTTCAACCCTGGTCCAGG	759	790	233	1080	952	994	2423	937	682	847
rs7405696-C(30forw)_TARGET	AGGTTCCCTAACACCGAGAA	1255	1174	1207	1378	1854	849	1703	1784	2057	1805
rs6579001-A(45forw)/rs6579001-G(45forw)_TARGET	AGGTTGCAGGCAGCGCTGGT	1902	1862	2491	2806	3513	2788	6703	3166	2982	2070
rs7231686-A(14rev)_TARGET	AGGTTGGCTTCTTCAGCAGA	1522	1601	2000	1748	2598	1426	3222	2452	1079	2050
rs10963932-C(23rev)_TARGET	AGGTTTCATATCCAGTAATT	1282	1457	1504	2444	1795	1268	3648	1899	2602	1383
rs4631830-G(20rev)_TARGET	AGGTTTCTCAGCGGCTAACC	2636	2561	4330	2926	4120	3499	6808	5227	5654	3019
rs11599502-G(22rev)/rs11599502-C(22rev)_PIP	AGGTTTGTGCTTCTTTTGGC	2337	2265	1761	2859	3404	2429	3770	3545	2605	2609
rs3751106-G(24forw)/rs3751106-A(24forw)_TARGET	AGGTTTGTTCCTAGTGGAGG	429	509	761	472	642	963	790	1092	849	708
rs6591508-C(24forw)/rs6591508-T(24forw)/rs6591508-A(24forw)_PIP	AGGTTTTCAGTAGCAGGATG	695	718	1140	721	1390	982	2102	1551	856	1025
rs1677406-T(6rev)_TARGET	AGTAAAAATTCTGTTTAGCA	661	645	738	830	701	684	1268	1323	557	501
rs8064796-C(17rev)_TARGET	AGTAAACCTCTTCTCGTTGG	1932	1379	2324	1308	2384	2013	3555	2538	1223	1961
rs8064796-A(17rev)_TARGET	AGTAAACCTCTTCTCTTTGG	1451	1439	1652	2992	2064	1388	3137	2189	1906	2156
rs2452578-A(24forw)/rs2452578-G(24forw)_TARGET	AGTAAAGTTTACTTAAACTA	1019	732	559	290	779	769	1558	833	573	494
rs76532860-T(21rev)_TARGET	AGTAATCCTCCAGGGAAGGA	381	355	11	13	508	139	92	796	382	21
rs4405729-A(40forw)_CTL	AGTAATTTAAGAAACTTAAC	709	484	606	1383	906	576	359	718	270	431
rs79160711-G(22forw)_TARGET	AGTAGACTGTATGAGGACAA	742	618	613	846	1178	1011	1279	1330	623	1684
rs2272499-A(25forw)_TARGET	AGTAGCTAGACTCAGAGTCA	1665	1552	3579	2274	2435	2856	5298	2836	2838	2517
rs2272499-G(25forw)_TARGET	AGTAGCTAGACTCAGAGTCG	1535	1380	1975	2398	2291	1839	2946	1825	1421	1419
rs2781230-G(15rev)_CTL	AGTCAACAGTTTTCACACTG	2890	3216	5413	3904	5353	3743	7550	6081	4803	6498
rs2781230-A(15rev)_CTL	AGTCAACAGTTTTTACACTG	1830	2061	3088	2565	2405	2007	3553	2791	2420	2007
rs4233883-A(30forw)/rs4331474-G(43forw)_TARGET	AGTCAAGGGCTAGCAGAGAC	1081	1010	1720	1102	1681	783	1941	2010	1466	1262
rs4233883-G(30forw)_TARGET	AGTCAAGGGCTAGCGGAGAC	1172	836	1263	822	1685	1560	4528	2055	2049	1651
rs847580-A(21rev)_CTL	AGTCAATCTTTCCATCCTAT	2581	2519	3512	3212	3780	2641	5506	4228	2532	3580
rs56881028-G(20rev)_TARGET	AGTCACACAAGTTAGCAACA	1689	1919	3035	2263	3138	3299	5350	3401	3801	2355
rs56881028-C(20rev)_TARGET	AGTCACACAAGTTAGCAAGA	1275	1245	1395	1527	1898	1986	2038	2617	1775	1801
rs77789507-C(27forw)_TARGET	AGTCACAGCTTTCCCGACGA	3490	2728	4119	4808	4742	4745	9829	5044	3564	3801
rs77789507-T(27forw)_TARGET	AGTCACAGCTTTCCCGATGA	2589	2325	3043	5179	4075	2543	5385	4444	3465	5196
rs62186422-A(10rev)_TARGET	AGTCACTATTGAGGCTGCTC	2873	3065	3111	2776	4374	4588	8949	5501	4546	4680
rs12030754-C(24rev)_TARGET	AGTCACTGTGCAATGAGAGA	947	987	1191	669	1867	1411	3674	1849	736	1477
rs72620819-C(9rev)_TARGET	AGTCAGCGCTGGGGCCGACC	1827	1737	2208	2122	3234	2021	4657	3035	4167	2248
rs34460787-T(17rev)_TARGET	AGTCAGTCCCCAGGCACCCC	3601	3505	4241	2912	6618	4552	8179	5531	3134	4509
rs34460787-C(17rev)_TARGET	AGTCAGTCCCCAGGCGCCCC	2049	1742	2702	2188	3436	2613	5505	3083	3464	2030
rs4845695-A(44forw)_TARGET	AGTCCACTAGCTGGTGGAAC	1646	1531	1001	2451	2590	1877	2660	2889	2151	1915
rs10464490-T(2rev)_TARGET	AGTCCAGAATCCCGGGTCCA	813	906	726	369	1342	566	2593	1687	1014	1050
rs12329184-T(16rev)_TARGET	AGTCCAGATGCGTGAACATA	1478	1596	1773	4328	2129	1709	4117	2443	1709	1291
rs12329184-C(16rev)_TARGET	AGTCCAGATGCGTGGACATA	1528	1573	1425	1796	2282	1782	3131	1988	1955	1367
rs7752060-T(20rev)_TARGET	AGTCCAGGGGGTTGTTAGAG	346	452	263	324	471	680	978	711	1560	1028
rs7752060-C(20rev)_TARGET	AGTCCAGGGGGTTGTTAGGG	250	172	342	128	467	578	1474	238	222	474
rs7250689-C(34forw)_TARGET	AGTCCCATGACCTCATTGCA	3170	3239	4993	5198	5626	3747	11251	6315	3462	5848
rs7250689-T(34forw)_TARGET	AGTCCCATGATCTCATTGCA	2845	2928	3907	4145	4564	3392	6478	5056	4388	3100
rs11883500-C(3rev)_TARGET	AGTCCCCAGGGCCATCCTGT	2825	3097	3919	4809	5097	3861	7227	5278	4011	4330
rs7598417-C(28forw)_TARGET	AGTCCCCTGAGCACGTCGAC	4074	3694	5592	4488	5644	4610	9716	7186	3532	5406
rs7598417-G(28forw)_TARGET	AGTCCCCTGAGCACGTGGAC	2548	2247	3040	2699	3555	3139	8856	3723	3397	5597
rs73400931-C(24rev)_TARGET	AGTCCCTGGGAAGGGAGCGT	632	727	468	1298	1012	1003	2215	1379	1014	1058
rs4077456-A(30forw)_TARGET	AGTCCTGGTCCGGCATGGCC	2676	2577	2816	2402	4093	3571	5837	4881	3286	5024
rs4077456-G(30forw)_TARGET	AGTCCTGGTCCGGCGTGGCC	2262	2082	2613	4312	3916	2632	4363	3842	2403	3093
rs6573312-T(14rev)_TARGET	AGTCGCCTTATCACCTGGGT	2940	2812	4041	4629	4650	3631	10584	4972	3448	4345
rs6573312-G(14rev)_TARGET	AGTCGCCTTATCCCCTGGGT	2643	2824	4845	3419	4546	3801	6260	4188	4151	2362
rs6573312-A(14rev)_TARGET	AGTCGCCTTATCTCCTGGGT	3268	3174	3120	4399	4260	4688	7984	5098	3868	4193
rs9815835-C(3rev)_TARGET	AGTCTATCATGAGTTGCTAA	1435	1486	1565	1843	2414	1425	2754	2460	2080	1504
rs1446668-G(25rev)/rs1446668-T(25rev)_TARGET	AGTCTCCAGCTGCCTACTGC	5270	5682	6988	6664	8334	7316	13702	9181	7598	8167
rs11564708-G(17rev)_TARGET	AGTCTCCATAAACACCGTAA	1590	1608	1480	1716	2829	2882	6028	2954	1675	2640
rs11564708-C(17rev)_TARGET	AGTCTCCATAAACACGGTAA	1434	2694	2696	3788	4336	3750	10507	4632	3722	3454
rs388170-G(21rev)_TARGET	AGTCTCCTTCTAGTTGTAGC	2181	2348	1948	2787	2906	2437	4207	3943	2128	2886
rs388170-A(21rev)_TARGET	AGTCTCCTTCTAGTTGTAGT	1655	1858	1314	2157	2676	1925	3734	2804	1103	4247
rs1874908-G(16rev)_PIP	AGTCTCTAGCTGAACAGCAA	1503	1360	1142	1605	2019	2870	2766	2667	2179	1193
rs1874908-A(16rev)_PIP	AGTCTCTAGCTGAATAGCAA	913	752	478	1133	1422	1298	1584	1786	779	1053
rs1343768-G(21rev)_TARGET	AGTCTCTCTCCGCTCCGGCC	3466	3610	3897	6093	5780	3971	8678	6489	4943	5173
rs1343768-A(21rev)_TARGET	AGTCTCTCTCCGCTCCGGCT	3903	3294	3448	4776	5903	4532	7159	6303	4037	5668
rs60096844-G(23forw)_CTL	AGTCTGCGTAAATTCATTGA	1546	1642	1537	1945	2237	1740	4954	2862	1948	1805
rs6752050-T(16rev)_TARGET	AGTCTTTATATCCAAAAGTG	686	508	633	516	787	912	1107	1324	1840	759
rs6752050-C(16rev)_TARGET	AGTCTTTATATCCAGAAGTG	594	439	432	232	638	453	1051	764	408	721
rs1291209-C(29forw)_TARGET	AGTGAAGCTTCTCCCCCTCT	3827	4013	3230	4908	5810	5304	11694	6414	3192	5113
rs1291209-T(29forw)_TARGET	AGTGAAGCTTCTCCCTCTCT	3761	3938	4820	5897	5072	4053	7482	6486	5430	5299
rs7153648-G(15rev)_TARGET	AGTGAATGAGATGCGGGCGG	611	741	1106	512	977	910	1379	952	246	733
rs1972011-G(31forw)_TARGET	AGTGAATGGAGTCGGGGAGA	577	631	403	730	1120	795	1212	1190	1519	449
rs10537867-TG(30forw)_TARGET	AGTGACAGGGAAACTGTGGA	696	803	909	1191	1198	649	2517	1230	459	568
rs4881724-A(13rev)_TARGET	AGTGACCAAGCTCCTGTGCC	4620	5109	6071	5887	8854	6913	13740	8682	6106	10151
rs3800284-C(24rev)_TARGET	AGTGACCCTGAGTCTATCAT	2248	2516	2746	3744	3507	3891	7545	3330	1920	3033
rs1154672-G(22forw)_TARGET	AGTGACCTCCCTCAAGGAAT	1817	1957	2095	2717	3276	2593	4020	3570	2893	2839
rs315985-T(36forw)_PIP	AGTGACTCTGTCTTGGACAG	1348	1222	2078	1142	2198	1260	2761	1561	546	1255
rs12156485-A(33forw)_TARGET	AGTGAGATTTCATAAAAGCC	871	775	969	1550	1237	790	890	1359	1663	1199
rs12156485-C(33forw)_TARGET	AGTGAGATTTCCTAAAAGCC	970	989	691	1117	1357	1035	1550	1665	842	1199
rs3918287-(34forw)_TARGET	AGTGAGCAGGCCCATGGGAG	695	849	102	208	1410	365	1197	499	48	28
rs7123418-A(25forw)/rs7123312-A(44forw)_TARGET	AGTGAGCGGGCTGCAGGCAA	1215	1232	799	1556	2356	2341	3046	2331	2147	2091
rs17070139-C(24rev)_TARGET	AGTGAGGTAACTTGTTTTTC	2577	2107	2650	3399	3410	2277	4407	3953	3072	2835
rs10900590-C(3rev)_TARGET	AGTGAGTATCAGATGTTTAG	803	796	1240	1167	1318	917	1875	1247	889	1403
rs78856668-C(7rev)_TARGET	AGTGAGTCTACTAATTTAAC	1234	1071	1473	1062	1460	1142	1183	1327	1168	1193
rs11147167-G(22forw)_TARGET	AGTGCAGGCAGCACTACACC	3165	2628	3045	2981	5301	3655	7246	4251	4137	3663
rs2335407-C(40forw)_TARGET	AGTGCCTACGCCTCGTGTTC	4426	4004	5917	6170	6225	4700	10852	7317	4489	6021
rs4793941-A(28forw)_TARGET	AGTGGCACATGGTGCTATGC	2492	1811	1651	1801	3041	2931	3981	2938	2072	1518
rs4793941-G(28forw)_TARGET	AGTGGCACATGGTGCTGTGC	2947	2262	2505	2797	4079	4288	7099	3893	3187	2850
rs10803723-C(5rev)_TARGET	AGTGGCATCTGGTAAGGAAC	1188	1308	1406	1534	2085	1606	2782	1797	1217	1147
rs61890184-G(35forw)_CTL	AGTGGGATCGAGAAATAATA	407	252	357	120	673	218	803	683	690	460
rs913074-T(42forw)_TARGET	AGTGGGGAAGGCTGCATCCT	2259	2622	3955	3645	4259	2982	7843	3770	3041	2807
rs71457747-C(8rev)_TARGET	AGTGGGGGTCCTCACTGACA	1655	1788	2662	2446	2657	2211	4747	3540	2255	2053
rs200451221-T(22rev)/rs200451221-C(22rev)/rs55827245-(22rev)/rs55827245-C(23rev)_TARGET	AGTGGTGGTTACACAGGTTT	1331	1793	2030	4023	2293	1317	4734	2388	1101	1706
rs76532860-G(32forw)_TARGET	AGTGTACCACCAGCCTTCCC	4046	3603	4794	5456	6105	4773	11204	7814	6124	7253
rs76532860-T(32forw)_TARGET	AGTGTACCACCATCCTTCCC	5445	6263	5866	7989	10524	9087	16800	11619	6895	10858
rs11826381-A(6rev)_TARGET	AGTGTACCTGGCCTGGTCCT	3727	3154	4144	4151	5742	3897	7972	5563	5037	3031
rs11043135-C(23rev)_TARGET	AGTGTAGGACGACTGTGCCC	2268	2348	3605	3401	4010	3371	7960	4090	3046	2982
rs2301867-T(16rev)_TARGET	AGTGTCACAGCCTCATCTCT	4096	4048	5216	5760	7384	6261	13209	6310	6666	6638
rs1201873-C(21forw)_TARGET	AGTGTCCACCTCCAGAAATC	3067	3779	5260	2908	5548	4199	9500	5806	4713	5249
rs10664961-TG(14rev)_TARGET	AGTGTGAAACACAGAGTATC	1483	1041	1397	1327	2224	2100	3726	2471	2296	1530
rs913075-G(37forw)_TARGET	AGTGTGCGTGCACACCCACG	1828	1731	1812	2007	2391	1880	2787	2994	3626	1945
rs7314941-A(30forw)_TARGET	AGTGTGTGCCTGAGAGAAGC	979	1050	1434	924	2229	958	2411	1514	1574	1349
rs34526119-A(20rev)_TARGET	AGTGTTGCCAGTGGAAATTC	1842	1496	2136	3320	2572	2319	3916	3172	2623	3136
rs9939455-C(22rev)/rs9939455-T(22rev)_TARGET	AGTTACAATTCAGTCCCATG	1503	1497	1461	2763	2351	1971	3966	2669	2065	2000
rs2452592-G(17rev)/rs2510769-G(7rev)_TARGET	AGTTACATGTTCAATCACCA	2190	2134	2544	4287	2999	2600	6277	4079	2181	4481
rs2452592-A(17rev)_TARGET	AGTTACATGTTCAATTACCA	2020	1864	2307	2492	2931	2618	4357	3950	3452	1789
rs62193207-G(11rev)_TARGET	AGTTAGACACTTTTCACACC	3353	3295	2194	3604	4963	3438	7388	5091	3434	3415
rs4845680-A(40forw)_CTL	AGTTAGAGGAAAATTCAAAG	282	216	1031	350	344	146	793	507	362	532
rs2510769-A(7rev)_TARGET	AGTTATATGTTCAATCACCA	1469	1348	1587	2389	2211	1769	2686	2281	1364	1431
rs4871884-A(4rev)_CTL	AGTTATTATTACACATCATC	1856	1029	982	1195	1402	1564	2236	1727	1963	985
rs10147346-C(23rev)_TARGET|rs10147346-C(23rev)_PIP	AGTTCCTGGCCAGAAGTCTG	1510	1783	2072	1896	2446	2430	4874	3024	2802	2900
rs13142786-T(9rev)_TARGET	AGTTCTAAAGAATTAACCCC	781	648	566	1010	1119	584	2077	1620	883	1394
rs1018466-C(19rev)_CTL	AGTTCTAGGAAAATTGTGAA	487	496	425	375	414	350	698	807	380	1292
rs1018466-A(19rev)_CTL	AGTTCTAGGAAAATTGTTAA	583	553	311	620	803	427	834	622	464	390
rs2744974-T(17rev)_TARGET	AGTTCTTATCTCAGTAATCA	1001	1077	569	2062	1641	799	3303	1177	1069	1320
rs2744974-C(17rev)_TARGET	AGTTCTTATCTCAGTGATCA	1509	1226	1735	2802	1860	2231	3946	2006	1180	1503
rs12795957-A(25forw)_TARGET	AGTTCTTTACGGTTGACTCA	2166	1935	3319	3206	3036	1823	5634	3347	3018	1617
rs10896931-T(14rev)_TARGET	AGTTGACCCAAGACCCAAAA	1020	1129	1894	1335	1863	1374	2399	1955	2187	1853
rs10896931-G(14rev)_TARGET	AGTTGACCCAAGCCCCAAAA	1624	1600	1431	2098	2868	1830	5804	2724	4064	2511
rs10174605-A(33forw)_TARGET	AGTTGCCTGATATGTTGTCA	2067	2120	2580	2201	3341	3431	4365	3757	1674	2453
rs10174605-G(33forw)_TARGET	AGTTGCCTGATGTGTTGTCA	2629	2711	3719	2308	4209	3594	6182	5035	2261	4985
rs1609986-A(4rev)_TARGET	AGTTGCTGCCTGTGTTCAGA	2242	2743	3573	3280	4274	3890	5554	4775	2673	3931
rs267734-T(20rev)_TARGET	AGTTGGAGGAAATCTTAGAG	324	362	308	284	676	361	944	495	330	792
rs11005089-T(29forw)_CTL	AGTTGGTACTTCGCTTACTG	3084	2687	4114	2839	3532	3350	5456	4879	2654	3228
rs9979417-C(23rev)_TARGET	AGTTGTGGAAAAGTATGACA	753	772	1095	1428	956	1059	1117	1113	764	523
rs35629379-CAA(9rev)_TARGET	AGTTGTTGGTGCGTGGCCAG	1428	1582	1662	1416	2342	1714	6422	1928	1249	1234
rs28615829-G(13rev)_TARGET	AGTTTAATCCTCATAAGCCT	1654	1008	1188	2395	1976	1163	3902	2448	1685	1633
rs28615829-A(13rev)_TARGET	AGTTTAATCCTTATAAGCCT	1063	502	856	357	749	691	1518	1516	578	805
rs2057135-G(22forw)_CTL	AGTTTACAATGGATTCCTTA	978	738	521	728	1041	982	3270	1528	1050	633
rs41305070-A(5rev)_TARGET	AGTTTCCCAAGTTAGATTAA	1110	1107	527	1008	2123	1189	1694	1988	1559	1396
rs74421833-G(21rev)_TARGET	AGTTTCTATTGACTGGGATC	1345	1197	1001	2262	1359	1283	1971	1455	910	1647
rs74421833-A(21rev)_TARGET	AGTTTCTATTGACTGGGATT	1046	1079	732	931	1342	755	2256	1410	694	1031
rs1990008-G(19rev)_TARGET	AGTTTCTGGGGACTGAGCGC	2043	1990	1859	3096	3068	2477	4940	3323	3780	2113
rs1990008-C(19rev)_TARGET	AGTTTCTGGGGACTGAGGGC	735	748	581	1152	1031	855	2172	1121	660	784
rs1990008-A(19rev)_TARGET	AGTTTCTGGGGACTGAGTGC	1499	1208	292	249	1829	1591	3229	1509	726	484
rs10123735-G(43forw)_TARGET	AGTTTGAAAATCTCCATACA	757	669	1792	938	1142	705	1530	861	453	218
rs998071-C(25forw)_TARGET	AGTTTGTTTGTGCCTGTATC	2496	2444	2314	3192	3767	3544	5149	4390	3170	2977
rs7313023-T(8rev)_TARGET	AGTTTTACATGCTATTTCTG	864	829	865	674	1045	824	1516	1760	1450	1016
rs12236347-T(6rev)_TARGET	ATAAAAAGGTGTCCATCTGC	2582	2018	2947	4223	3113	3130	5417	4582	3605	3812
rs13414928-G(23forw)_TARGET	ATAAAAGCTTCATTATAGTA	597	390	439	791	662	804	940	1083	524	490
rs6729659-T(19rev)_TARGET	ATAAACAGGAAACCCTTACT	950	898	1152	1430	873	1180	1165	1684	1288	1004
rs6729659-C(19rev)_TARGET	ATAAACAGGAAACCCTTGCT	1077	1083	1375	1603	1813	1408	1935	1404	1178	929
rs6580660-C(33forw)_TARGET	ATAAAGAAACACGGTAGGAT	492	497	752	398	803	523	835	785	508	605
rs6580660-T(33forw)_TARGET	ATAAAGAAACATGGTAGGAT	549	463	646	825	480	360	1233	533	337	348
rs417171-G(16rev)_CTL	ATAAAGCCTTCTTACACTCC	3116	2396	2970	2823	3118	3571	5453	3560	2334	3210
rs417171-A(16rev)_CTL	ATAAAGCCTTCTTATACTCC	1793	1320	1144	754	1455	1164	3594	1880	2002	794
rs2060243-A(44forw)_TARGET	ATAAAGTTATGTTTCTACAC	1678	1140	777	1969	1802	1604	1734	1721	1458	1912
rs67071074-T(6rev)_TARGET	ATAAATAGGACTTTAAGCCC	1014	794	768	512	994	376	1136	1376	434	2305
rs2448295-G(7rev)_PIP	ATAACCAAGTGAATCTTGGG	894	639	558	686	1539	725	2117	1465	1399	268
rs1380576-G(38forw)_TARGET	ATAAGAGTGAAAATGTGCTG	784	744	473	615	963	743	3060	1295	851	686
rs3839562-TGT(35forw)_TARGET	ATAAGCAGATGTTGTATCAC	1965	1582	1447	3419	2633	1362	3664	2650	2104	2151
rs56330625-G(13rev)_TARGET	ATAAGCTCCAGCAACAGGAT	1473	1480	1671	1438	2341	1372	3946	2557	2707	3090
rs56330625-A(13rev)_TARGET	ATAAGCTCCAGTAACAGGAT	1038	871	1083	851	1499	1163	2414	1588	1198	1174
rs4883560-T(9rev)_TARGET	ATAAGGGACAGGGGCTGGCG	649	794	669	351	878	471	1079	1186	1037	580
rs1497129-C(9rev)_TARGET	ATAAGTCGTTCATCATGGAT	1763	1682	2492	1688	2489	1293	2866	2404	1614	1401
rs1957659-C(25forw)_TARGET	ATAAGTGAGAGTTTAACACC	1551	1248	1524	1226	2056	2015	3602	2628	1462	1189
rs67152137-G(21rev)_TARGET	ATAAGTGGTGGTGGTACTTC	1829	1475	1786	2511	3727	3259	4114	2341	2859	1727
rs67152137-C(21rev)_TARGET	ATAAGTGGTGGTGGTACTTG	1209	1213	1833	1692	2328	1553	2441	1548	1050	1138
rs11153155-G(35forw)_CTL	ATAAGTTAAGTGTATGAATG	835	619	621	984	855	636	809	1209	1036	813
rs7463326-A(36forw)_TARGET	ATAATTAGACACTTAGGTCT	1436	878	1024	1436	1486	1882	2902	1617	2581	1127
rs10481164-A(28forw)_TARGET	ATAATTAGGCACTTAGATCT	1736	1829	1899	1981	2615	1915	4695	3113	2092	2510
rs10481163-C(33forw)/rs10481164-G(28forw)/rs7463326-G(36forw)_TARGET	ATAATTAGGCACTTAGGTCT	1821	1870	4045	2720	2658	2366	3312	2933	2884	2546
rs10481163-T(33forw)_TARGET	ATAATTAGGCATTTAGGTCT	1259	1368	2265	1705	1610	2058	3094	2422	1128	1849
rs9394248-A(33forw)_CTL	ATAATTGAGTAATTAGAGGG	223	227	284	201	181	618	196	216	266	77
rs9394248-G(33forw)_CTL	ATAATTGAGTAGTTAGAGGG	369	259	170	117	434	135	672	585	795	714
rs1043186-C(1rev)/rs1043186-T(1rev)_TARGET	ATACAATGATTCACACTGGC	1586	1484	1559	1894	1692	1854	2871	2465	1995	1807
rs4951398-T(26forw)_TARGET	ATACAGCAGAGATGGTGGTT	1072	883	1500	1214	1038	907	1651	1593	873	2345
rs7600317-G(5rev)_TARGET	ATACATTGGGATGTGTGGGC	1101	1004	1533	401	1592	1316	1726	1243	698	1309
rs60464856-G(16rev)_PIP	ATACCTAGTGACGACCCACT	3475	2863	3244	2162	4238	3381	6669	4595	3436	4819
rs60464856-A(16rev)_PIP	ATACCTAGTGACGATCCACT	3118	2394	1463	2685	3881	3300	4917	3586	1969	1148
rs11421935-G(6rev)_TARGET	ATACCTGATTCGAGAATCCA	1079	1019	1852	1110	1498	1407	2718	2079	751	1724
rs28509294-G(36forw)_TARGET	ATACCTTTGCTCACGGTCAG	2678	2676	4285	3971	3986	4049	7793	4583	3639	2595
rs28509294-T(36forw)_TARGET	ATACCTTTTCTCACGGTCAG	2155	2034	1533	4682	3266	2884	4575	3575	2777	3089
rs9646713-T(43forw)_TARGET	ATACGTGTAACAGCCTTCCC	3427	3267	3674	2241	5244	4836	4595	4977	4117	3138
rs11241364-C(31forw)_TARGET	ATACTATATGTTACGATAGA	573	380	256	1025	525	736	537	563	487	297
rs11241364-T(31forw)_TARGET	ATACTATATGTTATGATAGA	594	419	37	359	582	734	413	825	632	499
rs12373323-T(14rev)_TARGET	ATACTGGCATGGATTCTGCA	2331	2560	2753	4568	4084	4527	4939	4033	4148	3009
rs12373323-C(14rev)_TARGET	ATACTGGCATGGGTTCTGCA	2049	2301	2109	2364	3717	2907	5216	3285	1855	3101
rs2325839-T(4rev)_CTL	ATACTGGGTCATTTACCCTA	1421	1133	1247	2396	1778	839	2983	2106	1241	1787
rs764141147-AT(36forw)_TARGET	ATAGAAACATATAAACTGTC	846	496	316	240	969	617	1572	964	892	128
rs13284756-G(19rev)_TARGET	ATAGAACCTGTATTTCTCGG	1164	803	1368	1301	1344	981	2061	1312	1659	544
rs13284756-C(19rev)_TARGET	ATAGAACCTGTATTTCTGGG	532	486	717	321	666	545	1381	842	518	93
rs4803899-A(21rev)_CTL	ATAGACAGAAGGTGCTGTGT	1596	1390	1780	1540	2704	3087	4163	2938	1531	2302
rs651164-A(44forw)_TARGET	ATAGCCCTTCATTTCAGTGT	3090	2823	4254	4771	4123	3442	6097	5690	3927	4345
rs12776506-G(32forw)_TARGET	ATAGGAGAACCCGTTTTTTC	1798	1271	1914	2647	2254	1634	4110	1939	936	1552
rs2278888-C(23rev)_TARGET	ATAGGTCTTCACGTATGTGA	1720	1531	1491	1596	2253	3104	4405	2745	1712	1621
rs148059178-T(43forw)_TARGET	ATAGTAATATGGTTCGGCCT	1354	1013	626	1629	2080	1199	2684	1753	992	1783
rs12474519-G(19rev)_TARGET	ATAGTGTGAACACCAAACGT	2296	2339	2800	2495	3473	2606	5548	3747	2177	3632
rs596537-G(1rev)/rs596537-T(1rev)_TARGET	ATATAAGCAGACCAACCTCC	2924	2507	3388	5263	4542	3649	8202	4263	2999	3697
rs1245766-G(23forw)_TARGET	ATATACAGTCACGTGGGATA	998	823	683	991	990	1090	2179	1348	1068	691
rs6573319-C(32forw)_TARGET	ATATACATATAGCCTCCCTA	1288	908	699	1463	1661	1364	2072	2267	1949	1184
rs6573319-G(32forw)_TARGET	ATATACATATAGGCTCCCTA	1262	1058	1536	1140	1702	1563	2493	1405	1349	989
rs74475275-G(26forw)_TARGET	ATATAGCTTTAAAAAGGCGT	742	484	814	526	782	829	1269	725	440	872
rs1793959-C(24rev)_TARGET	ATATAGGCTGATCTGTTAGA	1048	821	505	1565	1182	1193	1948	1428	1321	620
rs6794923-G(12rev)_PIP	ATATATAATACGTAGGGAGA	276	170	252	80	342	59	201	186	78	41
rs6794923-A(12rev)_PIP	ATATATAATATGTAGGGAGA	211	162	206	143	241	146	238	188	113	35
rs887391-C(33forw)_TARGET	ATATATAATGGCATCGTCCC	3219	2374	3732	3256	4035	2243	4381	3650	2061	1761
rs887391-T(33forw)_TARGET	ATATATAATGGTATCGTCCC	2213	1954	2082	2052	2195	2514	3591	2628	1674	2525
rs1866768-A(36forw)_TARGET	ATATCGACAGGCGATGAGTT	1839	1427	1946	1534	2167	2069	3531	2405	1548	2203
rs1866768-G(36forw)_TARGET	ATATCGACGGGCGATGAGTT	1294	1129	1899	902	1698	1733	2191	2345	1774	1857
rs7582964-C(27forw)_CTL	ATATCTCCTGTTGTAGACAC	1898	1601	1343	2349	2156	1387	2712	2313	2673	1300
rs7582964-T(27forw)_CTL	ATATCTCCTGTTGTAGATAC	1136	952	707	1101	1501	1133	3144	1373	435	885
rs12348903-C(21forw)/rs12348903-T(21forw)_TARGET	ATATGAGCTATGATAATTGC	1988	1236	1113	1751	1993	1808	2240	2074	1639	1292
rs3850699-A(38forw)_CTL	ATATGCATGGGAAGCTATTC	1544	1338	1665	2022	1816	2423	2035	1990	1070	2241
rs3850699-G(38forw)_CTL	ATATGCGTGGGAAGCTATTC	1203	970	819	2013	3184	1257	4664	1611	1465	835
rs11752532-G(17rev)_TARGET	ATATGTAGTGAACAGCCTTT	2047	1567	2807	2401	2365	1941	5691	3148	2397	1574
rs11752532-C(17rev)_TARGET	ATATGTAGTGAACAGGCTTT	1779	1066	1638	2233	2175	1322	3883	2574	1848	1777
rs12827748-T(12rev)_CTL	ATATTAAAGCAGGGGATGGA	326	280	244	611	636	497	582	706	1130	590
rs12827748-C(12rev)_CTL	ATATTAAAGCGGGGGATGGA	314	185	98	119	482	319	1034	395	563	974
rs10407939-A(20rev)_CTL	ATATTAATCCCAAGATCATG	714	643	629	868	1066	497	2076	1442	1004	654
rs2924525-C(33forw)_CTL	ATATTCACAGGCGGGTAACT	1581	1129	2258	1112	2235	1391	3787	2011	1615	3174
rs2924525-T(33forw)_CTL	ATATTCACAGGTGGGTAACT	1411	1282	2280	1766	2529	2711	4066	2367	2306	1301
rs11751295-C(38forw)_TARGET	ATATTGCAAGGGGCAAAACT	1515	1276	2246	2362	2561	1658	2971	2472	1710	3129
rs4842318-C(25rev)/rs4842318-T(25rev)_TARGET	ATATTTGAGCATGCACCCAT	2422	2523	3269	2667	3367	2926	7993	3234	3464	2982
rs72620817-C(26forw)_TARGET	ATATTTTACAACTATTAACG	933	753	787	647	731	666	541	896	532	786
rs10978820-A(31forw)_TARGET	ATATTTTAGATTCATGGCCA	1204	918	1119	794	1381	772	2138	1442	1273	1297
rs10978820-G(31forw)/rs12336356-T(41forw)_TARGET	ATATTTTAGATTCGTGGCCA	1213	914	1208	1069	1227	1306	2147	1381	1444	1298
rs1043853-A(29forw)_TARGET	ATATTTTGGAATGCTATACT	878	1078	1041	992	1087	899	1031	1748	1188	906
rs1043853-G(29forw)_TARGET	ATATTTTGGAATGCTGTACT	1474	1081	1628	1282	1991	1423	4178	1838	1209	1332
rs7755982-C(21rev)_TARGET	ATCAAAAGGCAGTAGCACAG	1308	1376	2080	1817	2306	2806	3255	2426	1558	1828
rs2644714-G(8rev)_PIP	ATCAAACCCCTGTCGGCAAA	1577	1631	2153	1773	2304	2572	3912	3152	2847	2735
rs73108466-A(32forw)_TARGET	ATCAAACTCCCAAATTGTTT	1532	1672	1602	2457	2167	1425	3522	2710	2178	3415
rs73108466-G(32forw)_TARGET	ATCAAACTCCCAGATTGTTT	1356	1271	1902	1477	2459	1136	2939	2671	1487	2755
rs2644714-C(8rev)_PIP	ATCAAAGCCCTGTCGGCAAA	1956	1794	1643	2822	2812	2191	5218	2877	3343	1696
rs2644714-A(8rev)_PIP	ATCAAATCCCTGTCGGCAAA	1577	1468	1098	2297	2695	2137	3258	1913	1273	1987
rs6560881-A(44forw)_TARGET	ATCAAGAAGAGCCATCTGCC	2784	3589	4414	4795	5473	4542	8899	5550	3905	3865
rs35186116-A(28forw)_CTL	ATCAAGGTCAATGTACATGT	1860	1670	2113	1881	4438	2239	3828	3855	2485	2695
rs35186116-G(28forw)_CTL	ATCAAGGTCAATGTACGTGT	1949	1799	2608	1893	3229	3677	5400	3265	3113	3556
rs12827748-T(20rev)_CTL	ATCAATCCATATTAAAGCAG	1053	816	1058	1819	1319	1051	2099	1906	2371	1331
rs12827748-C(20rev)_CTL	ATCAATCCATATTAAAGCGG	1490	1141	1210	1648	1714	1255	2769	2249	1479	1557
rs744809-A(35forw)_TARGET	ATCAATGCCACCCTGGGTGC	2935	2834	3554	3215	4944	2599	4935	5707	4659	5395
rs11245456-G(22forw)_TARGET	ATCACAGAAGGAATCTTTAA	624	422	1075	554	764	311	1050	911	1010	246
rs6737888-T(15rev)_TARGET	ATCACAGCTCACAATGGAGG	1295	1104	1895	1993	2394	1810	4131	2232	1857	2718
rs1475365-C(23rev)_TARGET	ATCACCAAGCCTCACTTTCC	5346	4934	5442	6041	8964	6042	13652	9733	7898	7855
rs746431-G(21rev)_TARGET	ATCACCATAAGGGCCATTGC	3290	2342	2761	4354	5036	3013	6045	4386	4138	4312
rs746431-A(21rev)_TARGET	ATCACCATAAGGGCCATTGT	2490	2753	2856	3456	4358	3512	5499	4561	1754	2342
rs12144978-G(10rev)_TARGET	ATCACCTACACCACAGTGTG	3022	2987	4794	2900	4276	3238	4563	4880	4016	4052
rs10552909-TCA(39forw)_TARGET	ATCACTCATCATGCAAAGGC	2507	2422	2786	4049	3554	3752	5761	4540	2560	2847
rs34679972-G(21rev)_TARGET	ATCACTCTTGGTTGGGGGGC	797	711	660	1463	1320	730	3248	1538	2227	818
rs1809631-T(20rev)_TARGET|rs1809631-T(20rev)_PIP	ATCACTTGACTTACATCAAG	2032	2052	1688	2534	2903	2473	5898	3023	3091	1597
rs1809631-A(20rev)_TARGET|rs1809631-A(20rev)_PIP	ATCACTTGACTTACATCATG	2688	2490	4143	3697	3781	4682	7468	5022	3782	4192
rs10211024-T(2rev)_TARGET	ATCAGAAGCTACATGAGCCT	2422	2000	2468	3175	3488	2531	5110	4271	2152	4107
rs6011040-G(21rev)_TARGET	ATCAGATCAGAGCATGTATC	1789	1732	2604	2866	2770	2712	4103	3260	2351	2226
rs6011040-A(21rev)_TARGET	ATCAGATCAGAGCATGTATT	1682	1480	903	1621	2659	1531	4269	2125	2074	1233
rs1436642-T(43forw)_TARGET	ATCAGGGAAGATCATAAAGC	674	505	281	1119	915	845	1096	1122	1213	1610
rs6917270-A(32forw)_TARGET	ATCATAGAAGGCAGCACAGG	1056	989	1126	903	1455	1020	1924	1474	1036	1081
rs6917270-G(32forw)_TARGET	ATCATAGAAGGCGGCACAGG	1046	996	1052	1417	1387	1316	1455	1632	1448	961
rs9462920-A(8rev)/rs4711748-T(20rev)_TARGET	ATCATATCCATCTCCACCAT	3247	3497	3083	5301	6160	3287	9015	5000	4208	2335
rs4711748-C(20rev)_TARGET	ATCATATCCATCTCCACCGT	4105	4119	4902	5787	6384	5134	9910	7374	7549	4564
rs2296793-G(16rev)_TARGET	ATCATCTTAAATGCCGTGTT	2918	2478	2926	2720	3762	2693	6809	4000	2677	2600
rs2296793-A(16rev)_TARGET	ATCATCTTAAATGCTGTGTT	1991	1913	3054	1675	3284	1830	4418	3498	3280	2513
rs3800283-G(16rev)_TARGET	ATCATGGCGGGCTGCGTACG	1596	1394	1299	2005	2802	1841	3464	2409	3822	2617
rs3800283-A(16rev)/rs3800284-G(9rev)_TARGET	ATCATGGCGGGCTGTGTACG	1354	1561	1896	1389	2319	1863	2409	2057	1380	2359
rs2136486-G(13rev)_TARGET	ATCCAAAAAGGCGGGGCATG	578	979	569	917	933	572	2614	1044	463	493
rs2136486-C(13rev)_TARGET	ATCCAAAAAGGGGGGGCATG	542	680	847	412	1588	965	1695	975	695	929
rs74001386-T(13rev)_TARGET	ATCCAAACATCACTTAGAGC	2313	2185	2716	2445	3199	3157	5836	3428	2879	3930
rs4951407-G(28forw)_TARGET	ATCCAATTGTAATGTCGAAA	978	759	557	822	2114	701	986	1118	706	710
rs4951407-T(28forw)_TARGET	ATCCAATTGTAATGTCTAAA	1024	688	1174	624	1398	538	1106	1841	1045	911
rs3747745-G(21rev)_TARGET	ATCCACACTCCCAGCACGAC	4955	4000	5690	7049	6556	5757	10494	7110	4881	6861
rs3747745-A(21rev)_TARGET	ATCCACACTCCCAGCACGAT	4694	4249	5973	6143	7261	9788	12497	7125	6083	6181
rs998071-G(17rev)_TARGET	ATCCAGAACTTCCCACATAC	3856	3047	3685	3614	5500	4497	8589	5524	4166	4825
rs998071-C(17rev)_TARGET	ATCCAGAACTTCCCAGATAC	2326	2385	2387	3045	3500	2407	6577	3228	2990	2845
rs4473999-C(14rev)_TARGET	ATCCAGATTCTGGCTCTCTG	2166	1838	1857	2440	2564	3096	4042	3193	1945	3162
rs3842225-C(21forw)/rs3842225-(21forw)_TARGET	ATCCAGCAGAGAGCACGTGT	2170	2102	2539	2512	3878	3708	3676	3717	2676	2846
rs7306376-C(42forw)_TARGET	ATCCAGGGGCCGTGAACATG	1207	1371	551	1653	2321	1119	4104	1835	1321	1392
rs1398148-G(16rev)_TARGET	ATCCAGGTTTCACTCTAGCC	2743	2314	3544	3177	3484	3714	4889	4687	3040	3108
rs1398148-C(16rev)_TARGET	ATCCAGGTTTCACTGTAGCC	3214	2697	2696	5088	4109	3117	8111	5473	3581	2677
rs12827748-T(16rev)_CTL	ATCCATATTAAAGCAGGGGA	341	270	393	702	459	262	901	793	267	631
rs12827748-C(16rev)_CTL	ATCCATATTAAAGCGGGGGA	335	267	633	82	424	141	619	585	180	619
rs749789-T(39forw)_PIP	ATCCATGGGGAGATGTGGTT	1336	1598	1696	1905	1857	1295	2912	2183	1595	1177
rs2926536-G(22forw)_TARGET	ATCCATTTACCTGCATTTTG	2518	2451	2964	3948	3211	3133	8757	3329	2489	2473
rs2024432-C(41forw)_TARGET	ATCCCAACAAAAGACACCCC	1874	1609	2723	2630	3461	3049	6432	2539	1442	1753
rs12573077-C(10rev)_TARGET	ATCCCAAGGCCTCTCCTAGC	4208	4208	3776	4765	6276	5007	13822	7105	4939	6084
rs12573077-A(10rev)_TARGET	ATCCCAAGTCCTCTCCTAGC	4082	3089	6353	5727	5957	5499	10674	6387	5517	4678
rs11443755-(33forw)_CTL	ATCCCAGAACACCCCCGCCA	2583	2431	4216	2723	3941	4072	7451	4240	4525	4294
rs907586-A(27forw)_TARGET	ATCCCTCACTGTGATATAAC	2640	2262	3736	3043	3407	3148	6204	3634	2460	3288
rs907586-C(27forw)_TARGET	ATCCCTCACTGTGATATCAC	3379	3291	4813	3496	5374	6235	10437	5032	4009	3931
rs61902181-T(24forw)/rs61902181-C(24forw)_TARGET	ATCCCTGAAGTTGAAATACA	847	945	2046	989	1194	1185	4912	1382	916	1052
rs7932600-A(33forw)_TARGET	ATCCCTGCTCGACATGGTGC	3615	2973	4091	4929	4652	4058	8561	4796	3598	3837
rs7932600-G(33forw)_TARGET	ATCCCTGCTCGGCATGGTGC	3261	2940	2447	3803	4795	3996	8034	5282	3619	4033
rs2750480-G(22forw)_TARGET	ATCCCTGTGGTGCTCCCTCT	3005	2961	3869	3065	4573	4602	9026	5386	3776	3903
rs35180608-C(23rev)_TARGET	ATCCGCCTACCTTGAGGCCC	3790	3377	4983	5769	6168	3967	6594	5532	4242	3935
rs930947-G(40forw)_TARGET	ATCCGGAGGGTGGAGTACAC	769	676	811	1142	2081	578	1416	1403	1246	1395
rs6560882-C(23rev)_TARGET	ATCCGTTCTCCGTTTTCAGT	3852	3786	5330	4560	5163	3575	13070	5941	3204	5319
rs7188406-A(39forw)_PIP	ATCCTATGAGTAATAAAGGT	613	464	278	574	816	397	755	862	415	1318
rs6089953-G(12rev)_TARGET	ATCCTCTCTCCGACCCCACC	5329	5496	6030	6634	8515	7141	19089	9000	8938	8102
rs6089953-A(12rev)_TARGET	ATCCTCTCTCTGACCCCACC	4594	4653	6402	4643	7270	7302	10661	9599	7873	6677
rs57140815-A(37forw)/rs56853932-T(40forw)_TARGET	ATCCTGTATCCTGGGTGGGA	909	838	872	1167	1325	788	2257	1235	1662	1824
rs3087553-C(15rev)_TARGET	ATCCTTAAGCCTGGTAGGGG	459	343	646	678	803	483	2179	866	587	258
rs3087553-A(15rev)_TARGET	ATCCTTAAGCCTGTTAGGGG	460	544	1746	1410	522	821	834	749	543	525
rs4951382-C(24rev)_TARGET	ATCCTTCTGGCCTGCTACCA	3572	3017	3926	3091	5318	4343	10325	6094	4590	3766
rs1746824-C(28forw)_TARGET	ATCCTTGCTAATGAAACCCT	2173	2289	2636	2281	3358	3414	5656	3874	2777	2920
rs7114418-A(26forw)_TARGET	ATCCTTGCTGGCAGGTCTAG	1880	1993	2230	2364	3492	2217	5735	3147	2517	3463
rs7114418-G(26forw)_TARGET	ATCCTTGCTGGCAGGTCTGG	2420	2158	2764	4083	3919	3442	7176	4488	4275	2468
rs4871882-G(19rev)_CTL	ATCCTTTCATTTCGCAGCTG	2375	1925	2494	1703	2901	2361	4123	3242	2161	3122
rs4871882-C(19rev)_CTL	ATCCTTTCATTTCGCAGGTG	1553	1200	1354	1773	1948	1348	2526	2726	1952	2341
rs56207534-G(9rev)_TARGET	ATCGGATCTCTCCAACCTTA	2730	2695	2382	2315	3685	4687	5900	4597	4721	3414
rs10445707-A(44forw)_TARGET	ATCGGTGTCAAATGGACCTG	1726	1531	1151	1188	2325	1101	4069	2639	1957	1405
rs2555013-T(11rev)_CTL|rs2555013-T(11rev)_PIP	ATCGTACTCACCTGTGGCCG	3157	2811	2402	2296	5187	3648	8783	4125	4714	2177
rs2506889-C(42forw)_CTL	ATCGTCGCAGGCCTGAAGCT	2753	3067	3837	3993	4398	3426	9987	4765	4788	3651
rs35978327-C(30forw)_TARGET	ATCGTTCATTTGTTCATTCG	2400	2131	2776	2433	3632	2591	5338	3497	4029	2814
rs35978327-T(30forw)_TARGET	ATCGTTCATTTGTTTATTCG	1815	1677	1130	2151	1896	1483	3166	2700	1539	1428
rs4714487-T(41forw)_TARGET	ATCTAGAAGGACTGCTCAGC	3083	2985	3090	4162	4065	2989	8525	4643	2768	5156
rs4975759-G(14rev)_CTL	ATCTCAGACCTCCGGCCGCC	3807	3804	4849	4829	5945	4707	7311	6811	5220	5664
rs9264666-G(35forw)_PIP	ATCTCAGACGGGGAGACTCT	1500	1516	1308	2455	2511	1127	4361	2291	1376	1482
rs6580660-C(28forw)_TARGET	ATCTCATAAAGAAACACGGT	922	822	1010	692	1304	540	1347	1639	851	1490
rs6580660-T(28forw)_TARGET	ATCTCATAAAGAAACATGGT	937	706	722	853	1214	333	1368	1272	611	1150
rs3787089-C(23rev)/rs3787088-T(19rev)_TARGET	ATCTCCATGCACTGAAAATG	1458	1589	1599	1030	2277	1449	4739	2583	2186	2184
rs3787088-G(19rev)_TARGET	ATCTCCATGCACTGAAACTG	2454	2655	3777	2830	4242	2367	7985	4623	3934	3431
rs3837805-(9rev)_TARGET	ATCTCCTTGACAAATCCTGT	2654	2860	3682	3848	3942	3212	9094	4111	2560	3988
rs1048665-T(41forw)_TARGET	ATCTCGCCTGCCGATCTTGC	5884	6183	6693	8046	8292	6566	10453	8764	7513	8172
rs11825017-T(37forw)_TARGET	ATCTCTCTCAAGTTCTGATA	1828	1731	1611	1730	2908	2653	6340	2414	2010	1943
rs10900590-C(32forw)_TARGET	ATCTGATACTCACTTACACA	2223	2065	2577	3980	2876	2346	4046	3736	2514	2649
rs7842175-T(17rev)_TARGET	ATCTGATGCTGAACAATTAG	1279	1312	1208	1105	2012	1467	2720	2333	692	1307
rs7842175-C(17rev)_TARGET	ATCTGATGCTGAACAGTTAG	1160	1340	1789	1097	1788	1372	3230	2088	1038	2473
rs2236510-T(17rev)_TARGET	ATCTGCACCTCCCGCAGCTG	3888	3797	4563	4778	5832	6160	12317	6164	4737	6349
rs2236510-C(17rev)_TARGET	ATCTGCACCTCCCGCGGCTG	3534	3523	4327	3172	6610	5159	14533	6153	5103	5358
rs7114836-G(35forw)_TARGET	ATCTGCCACGGGGTGGCACA	1605	1598	4564	2282	2118	1543	6620	2760	1787	2138
rs12278923-A(16rev)_TARGET	ATCTGCCTGAGCCTTAGAAA	1936	2346	3564	4533	3644	3407	6552	4150	2296	3924
rs9656964-C(34forw)_TARGET	ATCTGGATCCCATCTTAATA	1073	1065	742	1626	1416	1031	4111	2112	1417	2193
rs60079197-A(3rev)_TARGET	ATCTGGATCCCTCTCTAGAG	905	935	1420	685	1583	1631	1692	1512	809	956
rs9656964-G(34forw)_TARGET	ATCTGGATCCGATCTTAATA	1395	944	1197	1607	1373	1193	2348	1923	999	2572
rs11153150-C(31forw)_TARGET	ATCTGGCAGCTGTCACTTGC	3824	3654	4613	3674	6113	4758	8141	5313	4973	3994
rs11153150-G(31forw)_TARGET	ATCTGGCAGCTGTGACTTGC	4155	3941	4223	4590	6419	5572	7559	6655	5506	5821
rs4669593-C(33forw)_TARGET	ATCTGGGACTCCCATTGGGC	1735	1887	1871	1926	2473	2135	4386	3780	3554	2505
rs11551890-G(22forw)_TARGET	ATCTGGGGAAGGGGCCGAAT	683	757	725	860	916	711	2727	1170	565	743
rs4420668-A(29forw)_TARGET	ATCTGGGTGAAGCTCAGGTT	1614	1536	2342	2387	2227	1706	3047	2470	1391	2160
rs4420668-G(29forw)_TARGET	ATCTGGGTGAAGCTCGGGTT	1403	1161	1523	2212	2451	2070	4149	2693	1857	1903
rs1529887-C(23rev)_CTL	ATCTGTCAGGGGGTTTCCTC	2209	1927	2003	3103	3780	3205	5733	3634	3973	3276
rs10792221-C(14rev)_TARGET	ATCTTAAGAAACGGGGGTGG	168	86	181	99	211	103	132	256	150	34
rs11158289-A(36forw)_CTL	ATCTTGATAATGCTGGTACC	2060	1825	2289	2250	2319	2034	2728	2306	3132	2382
rs11158289-G(36forw)_CTL	ATCTTGATGATGCTGGTACC	2188	2188	2895	4396	2848	2106	6336	3272	2897	2205
rs4845398-G(23forw)_TARGET	ATCTTGCTAGCTGACTCCAG	2458	2146	2470	2775	3172	2395	6143	3860	3522	2509
rs2236507-G(23forw)_TARGET	ATCTTGGCTCAGGGCTCCTT	3111	3023	5083	4672	4330	4301	5363	4614	4005	4900
rs4646284-G(24forw)_TARGET	ATCTTTCTTAGAATCCTCTT	1949	1796	2310	2112	2115	2186	3361	2491	1679	1308
rs10178682-G(19rev)_TARGET	ATCTTTGAAGATCAGAACAG	924	736	452	1504	1054	996	2424	1528	1340	512
rs10086908-C(26forw)_CTL	ATGAAACCAGTGGTGTGACA	1210	1158	1266	1441	1913	1469	2064	2002	2077	2013
rs10086908-T(26forw)_CTL	ATGAAACCAGTGGTGTGATA	1009	1005	2336	753	1774	1603	4000	1867	1090	1504
rs760383-A(36forw)_TARGET	ATGAAAGCAACGCCAGCAAT	1958	2354	2521	1485	3511	2410	5497	4303	3283	2768
rs760383-G(36forw)_TARGET	ATGAAAGCGACGCCAGCAAT	1523	1701	2551	2773	3103	2671	6183	2855	4003	5004
rs72624262-C(10rev)_TARGET	ATGAAGCCGTCCCAGCAAAA	1628	1780	3477	2499	3213	2543	3695	2733	1511	2030
rs9682734-C(15rev)_CTL	ATGAATTTTTTTCGTGAATG	520	423	254	421	715	648	781	965	582	598
rs880930-G(35forw)_TARGET	ATGACAGTCGGGGGAGAGCA	524	533	71	35	929	737	655	1102	76	154
rs1669136-G(6rev)_TARGET	ATGACATACTTTGCCCTAAC	4678	3975	4709	5011	7001	4739	9134	6954	3925	5770
rs11564705-T(7rev)_TARGET	ATGACATCGGCCTCGAGTCC	4280	4132	4441	6109	7646	4747	11730	7067	4906	5807
rs2335771-A(3rev)_TARGET	ATGACCAAGTGCTTTGGTTT	3193	3297	3040	5853	4590	4667	7514	5210	5559	4084
rs1567669-G(23forw)_TARGET	ATGACCTACAGTATGCACTG	2858	3319	4262	3773	4211	2458	5953	4927	2951	4193
rs62193209-A(32forw)_TARGET	ATGACCTAGTGGAAGCCTTT	1609	1553	1690	2700	1972	2166	1724	2861	2344	2789
rs62193209-G(32forw)_TARGET	ATGACCTAGTGGGAGCCTTT	1554	1795	2261	2066	2519	4021	3141	2403	1491	2794
rs648324-G(6rev)_TARGET	ATGACCTCAAGGAAGGAACT	1226	1244	752	1525	2042	1674	3490	2163	1876	1329
rs74461567-C(24forw)/rs74461567-T(24forw)_TARGET	ATGACCTCATGACCTGTTCA	3356	3815	2960	4569	5924	5785	8800	5743	3593	5548
rs7823297-C(40forw)_TARGET	ATGACGCAAAGGAACCTAAC	1701	1104	1332	2546	2506	1474	4157	2496	2156	1936
rs4883583-T(43forw)_TARGET	ATGACGCTGGGAAGTGCATG	1393	1573	1643	1882	2730	1700	3219	2522	2457	2125
rs11564705-C(7rev)_TARGET	ATGACGTCGGCCTCGAGTCC	4852	4447	4965	7455	7849	6630	13173	7208	7738	5040
rs6624537-A(3rev)_CTL	ATGACTGGAGCTCTTTAACC	2529	2263	3065	4115	3919	3152	4458	3733	3354	3751
rs747181-C(23rev)_CTL|rs747181-C(23rev)_PIP	ATGAGATGCCAGAAGTTCAG	1043	1161	940	1218	2688	1682	3062	2321	950	1884
rs7753653-A(44forw)_TARGET	ATGAGCTCAAGATTGGTGAG	930	923	1141	1342	1713	1323	2694	1345	1493	1035
rs9052-G(27forw)_TARGET	ATGAGGGCCACGCCGGCGGC	1417	1127	822	2017	2076	1519	2854	2326	1533	1352
rs9052-T(27forw)_TARGET	ATGAGGGCCACGCCGGCTGC	2556	2600	2806	3378	4299	3529	6602	4139	3625	4442
rs41278842-A(33forw)_TARGET	ATGAGGTCATGAAGCCCAGG	841	962	1019	1372	1559	1611	2124	1622	708	1194
rs11693403-T(22rev)/rs11693403-C(22rev)_TARGET|rs11693403-T(22rev)/rs11693403-C(22rev)_PIP	ATGAGTTGGTGCTGCTGGGC	1687	1466	1865	1248	2286	954	3577	2528	1929	1794
rs768426214-A(37forw)_CTL	ATGATACAAGTTTAACTGCC	2536	2432	2607	2699	4055	3324	4971	4545	2195	3599
rs199830437-A(37forw)/rs768426214-(37forw)_CTL	ATGATACAGTTTAACTGCCA	1732	2089	2643	1900	3228	2951	5515	2686	3547	2599
rs61212490-T(43forw)_TARGET	ATGATGAAATGAACCTCTAG	422	337	286	404	612	345	1405	619	599	167
rs6905047-T(15rev)_CTL	ATGATGCTAGAACATGGTTC	1742	1421	1894	3467	2544	1730	4666	2845	2375	1917
rs6905047-C(15rev)_CTL	ATGATGCTAGAACGTGGTTC	1804	1551	3361	1517	2123	1471	3862	3049	1309	2689
rs2148342-G(22forw)_TARGET	ATGATGGCGACTTGAAGGTA	1281	1139	1789	1430	2333	2094	3728	1803	1226	1513
rs3918287-C(21forw)/rs3918287-(21forw)/rs3918286-A(41forw)_TARGET	ATGATGGCTTCAGAGTGAGC	1677	1487	1895	1860	2623	1607	4651	2714	3004	2372
rs11610600-G(23forw)_TARGET	ATGATGTTGAGGCGAGCAGA	1227	1108	1841	1979	1877	2508	2946	2236	1359	2107
rs7157846-A(25rev)/rs7157846-G(25rev)_TARGET	ATGCAAAGCACACTACCTTT	2827	2935	3934	3851	5133	3735	8049	5339	3125	4620
rs3012065-C(33forw)_TARGET	ATGCACATTAACGTGCTCTC	3411	2854	2975	5013	4001	2887	8889	3989	4761	3777
rs3012065-T(33forw)_TARGET	ATGCACATTAATGTGCTCTC	2863	2447	2517	2708	4274	3288	4622	3466	3201	4173
rs1295810-A(27forw)_TARGET	ATGCACCCAGAGCAACCAGG	1820	2012	1379	1947	3584	3007	7035	3817	2735	2898
rs1295810-G(27forw)_TARGET	ATGCACCCAGAGCAACCGGG	1333	1552	1696	1135	2784	2554	4675	2091	2791	1451
rs1567669-A(35forw)_TARGET	ATGCACTGGAGGAATGACTT	1752	1740	2034	2179	3255	1904	5608	3430	2750	2231
rs72620830-C(24rev)_TARGET	ATGCAGGACAGCTGAACCCG	2137	1891	2428	3075	2978	2110	7124	2844	3001	2924
rs4919703-C(4rev)_PIP	ATGCAGGATTCAAAGTCTGC	1681	1650	1568	1434	1874	1502	4119	2355	2209	2855
rs7024051-C(29forw)_TARGET	ATGCATAAATAATGGCTTCT	1456	1306	1424	1042	2122	1207	2963	2500	2129	2440
rs12655062-G(22forw)_TARGET|rs12655062-G(22forw)_PIP	ATGCATCAGCAATTTTAAGA	727	848	1998	1343	1405	1097	1693	1352	518	1373
rs3850699-A(40forw)_CTL	ATGCATGGGAAGCTATTCTG	1575	1682	2328	2102	2911	2339	4110	2527	3337	1928
rs7094325-G(9rev)_TARGET	ATGCCACCAGTAGAGGGGGC	852	761	799	818	1330	1228	1295	1241	636	937
rs59454075-G(23forw)_TARGET	ATGCCAGAAGCCAGCTGAGA	1132	1732	1822	2288	1971	1251	3343	2151	2137	822
rs6932847-G(23forw)_TARGET	ATGCCAGCCGCTGATCAGAC	2780	2153	3941	2691	5273	3729	7595	4524	2921	2158
rs6901126-T(2rev)_TARGET	ATGCCATAAAACCGAGGATG	1052	984	1654	1373	2178	1226	2751	2090	1402	1200
rs7584314-C(39forw)_TARGET	ATGCCCGTGACAGCGGCGGA	1518	1755	2890	3311	3087	2181	4770	2540	1306	2126
rs79844519-A(30forw)_TARGET	ATGCCCTGCCAAAGAGTAGA	876	946	1242	1936	1412	1484	1416	1875	1835	1726
rs79844519-G(30forw)_TARGET	ATGCCCTGCCAAAGGGTAGA	938	833	1237	900	1408	1289	3851	1419	871	364
rs7584314-T(39forw)_TARGET	ATGCCTGTGACAGCGGCGGA	1746	1908	2921	2804	3250	2586	3692	2852	2029	2156
rs10148116-C(21forw)/rs10148116-T(21forw)_TARGET	ATGCCTTTTGGAATGCCCTG	2361	2638	3574	3064	4504	3064	6698	4041	3771	3895
rs1379281-G(5rev)_TARGET	ATGCGGGTGAGAAACGGCCC	1037	1028	1886	1349	1720	1528	1630	1920	1640	2268
rs13435269-G(40forw)_TARGET	ATGCGTTCCTGTTTAAATTA	1937	2045	2070	3815	2951	1648	5145	2868	2466	2760
rs2924528-C(34forw)_CTL	ATGCTAGGGACGCTCGCTCA	3025	2488	3520	2237	4448	3762	9338	4371	3523	3455
rs2924528-T(34forw)_CTL	ATGCTAGGGATGCTCGCTCA	2755	2771	2440	2692	4316	3360	7717	3998	3722	2497
rs4430796-A(45forw)/rs4430796-G(45forw)_TARGET|rs4430796-A(45forw)/rs4430796-G(45forw)_PIP	ATGCTGCATAAAGCTTAAAT	1500	1431	1941	1287	2614	2565	4532	2676	1495	1413
rs755304-T(38forw)_TARGET	ATGCTGTCCCTCCCCATTAC	5352	5061	6667	5550	7912	5466	12437	8831	6426	7508
rs7004327-A(30forw)_TARGET	ATGCTTATCATTCAACCAGC	2001	1627	2047	1940	3270	3440	6471	2566	1241	2787
rs7004327-G(30forw)_TARGET	ATGCTTATCATTCAGCCAGC	2461	2236	4058	3218	3456	2968	4701	3332	3169	4889
rs12052385-A(38forw)_TARGET	ATGCTTATGGCAAGCCTGGC	2730	1975	2173	3890	3756	3053	5573	4195	3785	3766
rs9722901-G(16rev)_TARGET	ATGGAAAGAAGGCCCGGGAA	365	425	26	51	241	96	24	285	58	6
rs11043147-G(16rev)_TARGET	ATGGACTGGACAAACGTGCT	1698	1615	3195	3007	2723	2455	4413	3385	3317	3812
rs11043147-C(16rev)_TARGET	ATGGACTGGACAAAGGTGCT	1289	1447	3073	1146	2514	2129	3400	2631	1992	2862
rs6481329-T(27forw)_CTL	ATGGAGCAAAGTGTTAATGC	1780	1566	2332	1814	2977	2269	2159	2140	1138	2240
rs7808935-T(18rev)_TARGET	ATGGATAGTTCTATTGACTC	1771	1472	1690	1169	2057	2432	4368	2351	1777	1248
rs7808935-C(18rev)_TARGET	ATGGATAGTTCTATTGGCTC	1585	1239	1189	2704	2550	2112	4773	2552	1865	2152
rs7585969-A(31forw)_TARGET	ATGGCAATATGGGAAATCAT	1085	1268	1158	1120	2250	2628	4197	2140	3423	1893
rs7585969-G(31forw)_TARGET	ATGGCAATATGGGGAATCAT	1030	1427	1012	1610	2238	1515	1792	2206	1363	1401
rs73108429-A(44forw)_TARGET	ATGGCACCTGAGGTGGACCT	2049	1955	3646	2078	3309	3078	7468	4367	3490	2840
rs6935737-C(4rev)_TARGET	ATGGCACTTTGTGGGCTGCT	2209	3003	2888	3231	3920	3206	6603	4443	3236	4719
rs205283-A(44forw)_TARGET	ATGGCAGAGCTCTCCCAGGC	1897	1513	2254	2727	2835	2520	3869	3145	3600	2703
rs11700414-T(43forw)_TARGET	ATGGCCCCCAAAAGACACCC	1935	1887	2281	2167	3719	2917	4444	4714	3598	3266
rs2148342-A(25forw)_TARGET	ATGGCGACTTGAAGGTAGGA	707	853	1598	1447	1233	1534	3139	1498	564	1472
rs2148342-G(25forw)_TARGET	ATGGCGACTTGAAGGTAGGG	667	740	1043	676	1298	716	1065	1254	1302	833
rs41278842-G(22forw)_TARGET	ATGGCTCGCAGATGAGGTCA	1610	1784	2147	2675	2771	4340	3463	2851	2384	2040
rs6640508-G(37forw)_PIP	ATGGGAAGTCTGCCAGTTGA	1717	1778	2253	3740	2887	2821	5695	3262	2593	2894
rs12418425-A(44forw)_TARGET	ATGGGCTCCCCTGCACTGCG	3382	3491	4243	5753	6033	6284	9968	6056	5784	8279
rs7585969-G(39forw)/rs7585975-G(23forw)_TARGET	ATGGGGAATCATAGGGGTTT	334	544	897	312	804	451	1662	768	177	1833
rs755304-T(12rev)_TARGET	ATGGGGAGGGACAGCATACC	1504	1585	1999	2171	2460	1368	3139	2112	2594	1294
rs755304-C(12rev)_TARGET	ATGGGGAGGGGCAGCATACC	1434	1412	2465	1379	2701	2386	3102	2166	1589	2667
rs2736098-C(34forw)_TARGET	ATGGGGGGCCCGCGTGGTGC	607	785	599	520	953	896	786	1314	973	1276
rs2736098-T(34forw)_TARGET	ATGGGGGGCCTGCGTGGTGC	900	1163	1358	1699	1646	1431	2449	1753	1589	1103
rs12611009-T(11rev)_TARGET	ATGGGTAAAAGGATCTTTAG	473	511	739	634	729	875	844	630	379	872
rs708727-A(30forw)_PIP	ATGGGTGTGGCCACATTGTC	3019	2993	3033	3812	4084	3984	7886	4198	4271	3582
rs708727-G(30forw)_PIP	ATGGGTGTGGCCACGTTGTC	2908	3102	3276	3097	3923	4291	10051	4862	4324	3737
rs1379281-G(11rev)_TARGET	ATGGTGATGCGGGTGAGAAA	655	691	661	778	1002	583	2579	1086	304	1105
rs11043143-T(10rev)_TARGET	ATGGTGCCACGGGAGGCTCA	1423	1505	2490	2499	2074	1469	3305	2172	691	1585
rs17757003-A(12rev)_TARGET	ATGGTGCGGTTGGAAGTCAG	1043	1231	1493	2183	1735	1914	3327	1503	1660	1054
rs12622106-C(7rev)_CTL|rs12622106-C(7rev)_PIP	ATGGTGGATTCTCTATAAAA	423	417	197	471	367	542	811	1048	499	552
rs76532860-T(2rev)_TARGET	ATGGTGGTACACTCATCTCA	1771	1728	2491	2232	2538	2347	3684	3908	2932	3054
rs7126629-C(15rev)_TARGET	ATGGTGTGGACACGCAGATG	1213	1333	969	1956	2330	1297	3062	2409	1766	2626
rs7126629-A(15rev)_TARGET	ATGGTGTGGACACTCAGATG	1420	1848	2317	2268	3047	2096	3150	2873	2472	1929
rs17762878-A(44forw)_TARGET	ATGTAACAGACTCTTGAGTT	2005	1712	3016	1307	2917	1738	5467	3189	2457	1671
rs2452580-G(7rev)_TARGET	ATGTACCTATATGGGTGGAA	777	714	403	1102	1267	1266	905	1440	1330	1092
rs11133913-G(22forw)_PIP	ATGTAGCTCCCTAGGGGTGT	1067	1004	1728	1026	2537	977	2396	1792	1440	821
rs58647683-T(2rev)_TARGET	ATGTATTGAATGCCAGATGT	1151	1319	1440	1782	1906	1250	3058	2033	1439	1035
rs8005621-A(31forw)_TARGET	ATGTCACAATTACATGGGTT	1796	1627	1730	2181	3103	3131	4577	2836	2280	3060
rs8005621-G(31forw)_TARGET	ATGTCACAATTACGTGGGTT	1595	1535	2193	1009	2761	2194	4346	2671	2561	1818
rs2025645-A(3rev)_TARGET	ATGTGAGCCACCCCTTCTCC	5293	5189	6725	9604	8446	7936	15583	9951	6372	6534
rs838371-T(21rev)_CTL	ATGTGATAGCGTTGCCATGA	2452	2503	3421	3808	3894	3306	5201	4072	3254	3079
rs838371-C(21rev)_CTL	ATGTGATAGCGTTGCCATGG	2138	2537	2350	2394	3393	3914	7047	3537	1969	2998
rs10866527-C(24forw)/rs10866527-T(24forw)_TARGET	ATGTGCCAGCGACCCAAAGA	1439	1506	1984	2734	2359	2202	3938	2221	2141	2043
rs2736098-C(28forw)_TARGET	ATGTGGATGGGGGGCCCGCG	689	715	597	320	1231	724	2240	1022	664	338
rs2736098-T(28forw)_TARGET	ATGTGGATGGGGGGCCTGCG	820	1011	562	1752	1259	1153	2628	1545	1557	1988
rs8102476-C(35forw)_TARGET	ATGTGGCCACGGGTCATGGA	1134	1208	897	2629	2226	1599	3840	2145	1431	1994
rs6121589-G(25rev)/rs6121589-C(25rev)_TARGET	ATGTGTACACACGAGTGCAC	2449	2574	3131	3841	3582	2328	6633	3726	3232	2990
rs13346655-G(15rev)_CTL	ATGTGTAGAGTGACATATGG	976	881	1020	1668	1766	1091	1854	1766	1603	1379
rs12692412-T(21rev)_TARGET	ATGTGTATGCCCTATCATGA	1626	1777	1660	1627	3056	2797	5271	2514	2212	1387
rs12692412-C(21rev)_TARGET	ATGTGTATGCCCTATCATGG	1668	1320	1169	1682	2324	1705	3135	2525	1999	1399
rs4820489-T(14rev)_PIP	ATGTGTTCCTCCATGAGGGA	1005	1112	1119	1113	1416	1326	3458	1694	870	1903
rs4820489-C(14rev)_PIP	ATGTGTTCCTCCGTGAGGGA	1356	1168	1526	1235	2673	1486	3202	2184	1746	1366
rs7896437-G(23forw)_CTL	ATGTTCAATGGCCAGATGCA	1434	1828	1855	1572	2810	3402	3259	2178	1341	1905
rs71457724-G(22rev)/rs71457724-A(22rev)_TARGET	ATGTTCTTACAACACCAACA	2305	2303	2626	2626	4222	4734	4939	4374	3590	3135
rs78416326-G(22forw)_TARGET	ATGTTTGCTCTCGGTTTTGC	4820	3251	3874	4438	5292	5026	7783	6549	6082	4744
rs7020989-C(29forw)_TARGET	ATGTTTTGAAGCCACCCAAG	1703	1383	2435	1631	2522	1801	2225	3691	1547	2187
rs7020657-A(26forw)/rs7020989-G(29forw)_TARGET	ATGTTTTGAAGCCACGCAAG	1679	1523	1751	1538	2321	2118	2187	3231	2448	2257
rs7020657-G(26forw)_TARGET	ATGTTTTGAAGCCACGCAGG	1164	1207	1943	1911	2153	1443	4327	2481	2559	1343
rs12622816-G(26forw)_TARGET	ATTAAACATAGGATGGGAGG	349	270	256	111	550	199	1008	572	415	67
rs13061754-T(13rev)_TARGET	ATTAAGAGAGTACTATGTCT	1122	1064	1369	778	1297	1682	1257	1934	1689	1948
rs13061754-C(13rev)_TARGET	ATTAAGAGAGTGCTATGTCT	1266	1261	976	934	1771	1782	4528	2199	1128	2074
rs3735533-C(33forw)_PIP	ATTAATCATACCCCAACCTT	2215	1616	1737	2608	2910	2808	4255	3012	3029	2794
rs3735533-T(33forw)_PIP	ATTAATCATACTCCAACCTT	2123	1438	2307	3355	3168	2510	4575	3074	2692	1378
rs35215812-G(20rev)_TARGET	ATTAATTAACAGACTATTCT	1239	958	1029	936	961	749	2690	1832	1360	899
rs34320230-C(24forw)/rs34320230-T(24forw)_CTL	ATTAGAAAAGCTGTAATGGC	1031	823	748	2552	1139	1313	788	1490	845	1542
rs2273668-T(20rev)_TARGET	ATTAGAATTCCTCGACCAAT	1617	1365	1453	2444	1904	1336	3654	2195	1937	1445
rs2273668-G(20rev)_TARGET	ATTAGAATTCCTCGACCACT	1656	1285	1848	2290	2013	1829	4039	2502	1703	1645
rs2273668-C(20rev)_TARGET	ATTAGAATTCCTCGACCAGT	1604	1644	1926	1858	1537	2109	2900	2293	1604	2365
rs9394248-A(44forw)_CTL	ATTAGAGGGTGGACGGGGAT	605	409	662	684	1011	1514	795	782	976	1216
rs4939755-C(24rev)_TARGET	ATTAGCAGTAAAAGTGGTTA	842	798	822	991	1366	872	1967	1117	1627	1699
rs708723-C(24rev)_CTL	ATTAGCCTTTCACATGTTGC	4382	3411	4909	6786	5100	4230	8959	5758	4640	5598
rs58629129-C(30forw)_TARGET	ATTAGCTGGATAGCCGGACG	959	840	961	1634	1301	1502	1476	1437	812	1236
rs58629129-T(30forw)_TARGET	ATTAGCTGGATAGCTGGACG	1201	749	910	1458	1521	1417	3226	2199	1217	807
rs75263286-C(31forw)_TARGET	ATTAGGAACAATACAAATCA	1138	1117	1303	1423	1590	1566	5028	2315	1748	1391
rs11153154-G(23forw)_TARGET	ATTAGGACCTTTTCCTACCA	2480	1829	1724	2635	3606	2690	6037	4840	3723	4182
rs1894292-A(38forw)_CTL	ATTAGTATATGCTCATTGGG	745	632	581	1057	974	1041	1336	1265	550	1191
rs1894292-G(38forw)_CTL	ATTAGTGTATGCTCATTGGG	1089	903	1104	1888	2216	942	5062	2336	1660	1719
rs1283101-A(34forw)_CTL	ATTAGTTTGCAGGGCTGCCA	1982	1552	1933	2515	2924	1838	3917	3232	1603	3148
rs1283101-G(34forw)_CTL	ATTAGTTTGCGGGGCTGCCA	1462	1307	1834	1076	1617	2078	2618	2216	1333	1834
rs611499-C(24rev)_TARGET	ATTATAGCACTCCTATCTAA	1387	965	979	1854	2285	1855	3406	2177	978	1932
rs6736468-C(23rev)_TARGET	ATTATCCTACCTATCTGATC	3045	2203	2924	2853	3525	3716	4211	2677	1653	2070
rs1865866-A(27forw)_CTL	ATTATCCTATCACTCTCAAA	1854	2018	2076	2077	2755	1493	4979	2451	2130	2174
rs1865866-G(27forw)_CTL	ATTATCCTATCACTCTCGAA	2156	1687	2278	1592	2791	2497	4646	2954	2128	2383
rs10792221-T(17rev)_TARGET	ATTATCTTAAGAAACAGGGG	271	322	236	808	339	171	430	416	802	320
rs10792221-C(17rev)_TARGET	ATTATCTTAAGAAACGGGGG	175	177	564	189	248	657	1121	198	307	84
rs2924525-C(35forw)_CTL	ATTCACAGGCGGGTAACTCG	1600	1596	2019	2905	2555	2827	4659	2612	1728	2128
rs7769879-G(39forw)_CTL	ATTCAGTGTCCCACTTCTCC	3883	3526	5035	3565	5790	4539	11124	6841	6644	4649
rs13424648-C(45forw)/rs13424648-G(45forw)_CTL	ATTCATGTCTTACATTACAA	2069	1906	1775	2494	2942	2294	3743	3464	1941	3007
rs1793959-T(21forw)/rs1793959-C(21forw)_TARGET	ATTCCAAGAGCAATAGCAAC	1527	1469	1330	887	2513	2273	3303	2494	1560	1016
rs2357650-C(24rev)_TARGET	ATTCCAGCCGCAGTTCTTCC	3969	3412	4240	4074	6343	4373	12506	6194	3652	6578
rs3072-T(42forw)_CTL	ATTCCAGTACTGTGATTTTA	1519	1443	1203	2370	2592	1438	3056	2437	1518	2055
rs759399-T(8rev)_TARGET	ATTCCCATTTGTGATGAAGT	1829	1598	1303	1713	2472	1625	4649	2850	1892	3694
rs1567669-G(7rev)_TARGET	ATTCCCCCAGTGCATACTGT	3209	3249	4399	3757	5167	4163	9673	6454	3968	4461
rs759399-C(8rev)_TARGET	ATTCCCGTTTGTGATGAAGT	1668	1656	1212	2603	2142	1281	3489	2896	1617	2619
rs7584314-C(22rev)/rs7584314-T(22rev)_TARGET	ATTCCCTCCGCCGCTGTCAC	6751	6751	8409	9304	10465	7575	14334	11519	9406	10010
rs35418657-A(8rev)_TARGET	ATTCCCTGGATGAGGACATG	1344	1488	1858	1682	2657	1764	3728	2726	2931	2371
rs11043016-T(2rev)_TARGET	ATTCCTAAGAACATGAATGT	1200	1054	1289	1995	1544	1935	3714	2126	1794	1017
rs1567669-A(7rev)_TARGET	ATTCCTCCAGTGCATACTGT	3498	3740	4866	5322	5188	4592	7583	5824	4892	4188
rs2273668-T(14rev)_TARGET	ATTCCTCGACCAATAGGACA	2086	2087	1913	2926	2885	2913	5560	3009	2788	2709
rs2273668-G(14rev)_TARGET	ATTCCTCGACCACTAGGACA	2450	2465	3079	2658	4094	4167	8850	5364	3070	4212
rs2273668-C(14rev)_TARGET	ATTCCTCGACCAGTAGGACA	2174	2241	2138	2445	3325	3136	5424	4176	1630	2568
rs4883560-T(20rev)_TARGET	ATTCGGCTGAAATAAGGGAC	725	633	804	481	965	1077	2636	1067	333	406
rs4883560-C(20rev)_TARGET	ATTCGGCTGAAATAAGGGGC	867	717	1453	914	892	602	2442	1314	694	1140
rs2166529-G(40forw)_TARGET	ATTCGTATCTGATTAAGATA	1138	906	1082	1455	1138	1217	4248	1472	1067	753
rs3106162-C(25forw)_CTL	ATTCTACACTCCAGTGAATC	2612	2279	3664	2862	2988	2175	4722	3442	1480	3151
rs3106162-T(25forw)_CTL	ATTCTACACTCCAGTGAATT	2014	1923	2594	2470	2532	1948	4268	2929	2185	1502
rs6711473-T(36forw)_TARGET	ATTCTATGTAAATACATCAC	1804	1167	1037	2424	1266	1420	2206	1991	1365	1407
rs11135754-A(3rev)/rs11135753-A(6rev)/rs201197168-(7rev)_CTL	ATTCTCAGGGATGACCTTCA	2471	2061	1972	2333	3385	4646	6836	4141	3556	3217
rs10464490-T(35forw)_TARGET	ATTCTGGACTGCTGGGTTAC	2431	2743	4521	3126	4151	2718	6364	3944	3489	2860
rs13410475-C(41forw)_TARGET	ATTCTTAAATCTGTAAGTGC	1745	1247	2081	684	1525	1468	2721	2007	1589	1887
rs62193210-G(27forw)_TARGET	ATTCTTAGAGAAATTTAGAC	666	507	573	546	526	299	675	900	583	1828
rs10205409-C(27forw)_TARGET	ATTCTTCCATAGGAAGACTG	1238	1135	1067	821	1600	1559	1398	2108	1117	1434
rs10205409-T(27forw)_TARGET	ATTCTTCCATAGGAAGATTG	927	621	460	1646	932	560	2292	1164	172	1035
rs2035637-C(5rev)_TARGET	ATTGAACTACTTACATGTAC	1835	1259	1509	1549	2304	1450	4324	2167	1593	1706
rs56113505-A(4rev)_TARGET	ATTGAAGTTATCTCTGTGAG	1114	1094	1093	1125	1649	1719	3539	1918	1254	1221
rs11751295-C(40forw)_TARGET	ATTGCAAGGGGCAAAACTAG	807	666	1098	506	1818	1106	2162	1158	1224	952
rs10929679-C(30forw)/rs10929678-T(43forw)_TARGET	ATTGCAGTTGGCCACTTGGC	3561	3333	3803	3169	5540	4486	6340	5059	4203	5175
rs10929679-T(30forw)_TARGET	ATTGCAGTTGGCCATTTGGC	3565	3824	4660	5503	5277	3862	7446	5681	5115	3924
rs648324-G(22forw)_TARGET	ATTGCCCAGTTCCTTCCTTG	4173	4354	6977	6375	7221	5369	9497	7345	5850	5055
rs74003109-C(5rev)_TARGET	ATTGCCTCTTACAGCCAACA	2973	3058	1938	3521	4761	4387	8739	5194	5067	4006
rs2886722-G(20rev)_TARGET	ATTGCTAGGTCAATTCAACT	2529	2564	2922	3283	3467	3049	6487	3807	3449	3435
rs2886722-A(20rev)_TARGET	ATTGCTAGGTCAATTCAATT	2320	2088	1439	3514	2959	4038	5064	3403	2923	3257
rs79056980-(3rev)/rs79056980-ATC(3rev)_CTL	ATTGCTGCCTTAGAGGCCTA	1800	2477	2685	2534	3266	2091	6259	3567	3532	2413
rs3867138-C(27forw)_TARGET	ATTGCTGTGGCTGTGCCCCT	2853	2724	3996	3076	5027	4096	6806	4961	3433	2978
rs3867138-T(27forw)_TARGET	ATTGCTGTGGCTGTGCCTCT	2825	2804	2347	4888	4065	2604	5783	4728	4260	3568
rs880930-C(23rev)_TARGET	ATTGGGAGCCTTGCTCTCCC	3601	2985	3214	5490	4754	4159	6648	5768	3311	4556
rs7108503-A(44forw)_TARGET	ATTGGGCACCCCACCTATGC	3517	3583	3377	4990	4570	6007	7933	6401	4403	4436
rs4284804-C(24rev)/rs12622053-T(8rev)_TARGET	ATTGTAACACTTAAGAGTGT	1254	1232	861	574	1525	1462	3595	1762	1213	1667
rs7341253-G(19rev)_TARGET	ATTGTGACATTAATTAACGT	1696	1637	1827	2562	2154	1530	2329	2233	1883	1339
rs7341253-A(19rev)_TARGET	ATTGTGACATTAATTAATGT	1603	1306	1650	1876	1611	1781	3100	2743	2534	1991
rs35099456-G(8rev)_TARGET	ATTGTTCGTCAGCTCTCGTT	4673	3983	4657	4880	5836	3780	9244	6672	6583	7440
rs35099456-C(8rev)_TARGET	ATTGTTGGTCAGCTCTCGTT	4419	4190	4053	4105	7833	5076	10688	6246	5879	5474
rs35099456-A(8rev)_TARGET	ATTGTTTGTCAGCTCTCGTT	4380	3954	4300	4994	5605	3107	8045	6697	4362	6547
rs11399763-C(24rev)_CTL	ATTTAAACTTGAGCTCAGGG	820	626	965	695	1292	1075	1417	1359	863	749
rs9791862-G(30forw)_CTL	ATTTAATCCATAGCGTTTTT	1391	959	1075	1863	1145	574	1903	1624	1812	962
rs1047739-T(20rev)_CTL	ATTTACAGAGCACTGTCTAC	3203	3144	3396	4619	4182	3295	6965	5543	4084	5576
rs1047739-C(20rev)_CTL	ATTTACAGAGCACTGTCTGC	3486	3425	4930	4667	5421	4224	9037	5245	3773	4497
rs12193478-A(3rev)_TARGET	ATTTACTAGGGGCCTCCTCT	1751	1692	1760	2311	2312	1978	5449	3058	1884	2222
rs12771627-A(33forw)_TARGET	ATTTAGGGGACACACCCAGC	2326	1654	2062	2471	2639	1369	3984	2166	2261	1375
rs12771627-G(33forw)_TARGET	ATTTAGGGGACGCACCCAGC	2779	2337	2549	1982	3163	2062	5061	3966	2090	3344
rs1990008-C(23rev)_TARGET	ATTTAGTTTCTGGGGACTGA	823	753	1371	1384	983	690	2979	1556	1396	1023
rs71758052-(1rev)/rs71758052-GA(1rev)_TARGET	ATTTATACAGATCCTCCAAG	1385	1412	2318	1999	2051	1747	7375	1981	1847	1761
rs913074-T(24forw)/rs913074-C(24forw)_TARGET	ATTTATCTTGAGGATTGAAG	592	645	1296	655	802	350	901	1140	385	867
rs6717431-A(34forw)_TARGET	ATTTATGGATAAGGAACCCT	1068	1125	1616	747	1249	918	1410	1012	654	1416
rs10199831-T(17rev)_TARGET	ATTTATTCATTAGGTAGGAG	416	247	382	361	550	334	1732	486	484	255
rs58643200-A(3rev)_TARGET	ATTTCCACAGCGCCTGGGGC	1742	1645	2600	2387	2507	3231	4289	3154	2506	2358
rs17435847-G(39forw)_TARGET	ATTTCGTACATATCACTTCT	2271	2230	2049	3223	2855	3305	4453	3700	2517	2069
rs1741708-G(1rev)/rs1741708-T(1rev)_TARGET	ATTTCTGCTCAGCTCCTCCA	3628	3605	4671	5903	4689	3927	9106	5392	3332	4181
rs8064454-G(23forw)_TARGET	ATTTCTGGTCAATATTTCCA	1765	1712	2398	2584	2714	2293	4297	2838	1498	1720
rs1735546-T(13rev)_TARGET	ATTTCTTCTACACACACACC	3347	2918	5236	4642	4822	3986	8647	4923	2640	3939
rs8019852-G(34forw)_TARGET	ATTTGCCATTGGAAGCAAGT	1701	1880	2222	2488	2782	2686	4902	3312	1952	2948
rs10934838-C(45forw)/rs10934838-A(45forw)_TARGET	ATTTGGGAAATTAGCACGTA	906	1086	1031	1174	1423	1198	1877	1517	1254	1106
rs6446944-T(10rev)_TARGET	ATTTTAATATCATGACTTGT	1715	1169	1115	1535	1817	1391	2682	2331	1543	1546
rs9973456-C(23rev)_TARGET	ATTTTAGTAAGAAAAGTAGC	571	416	219	548	369	434	1094	559	287	205
rs13059495-G(16rev)_TARGET	ATTTTCCACAAAGACGACAA	1842	1769	1546	2017	1754	1997	5840	2816	1315	2547
rs1044527-C(24rev)_PIP	ATTTTGCCTTTGTTCTTGCA	3570	3409	4025	3549	4468	4529	8450	5335	3454	4145
rs72992015-C(17rev)_CTL	ATTTTTATAACAATCGTATT	940	436	382	242	590	341	755	884	254	522
rs12453443-G(15rev)_TARGET	ATTTTTCCTGCGCCCTGCCT	6000	6248	6684	7240	8439	6845	13569	9970	5864	8478
rs12453443-C(15rev)_TARGET	ATTTTTCCTGCGCGCTGCCT	4816	4059	4556	6446	6652	5182	9689	7744	4564	5333
rs11788902-G(23forw)_TARGET	ATTTTTCTCTCTGAAGTTGC	2763	2458	2149	3213	2590	2242	3458	3841	2918	2046
rs8094161-T(42forw)_TARGET	ATTTTTGCTCTAATCACAAT	2039	1782	1780	2054	2527	2520	3042	2498	2181	2024
rs6705839-A(44forw)_TARGET	ATTTTTTTTTTCCGCTAGAG	323	267	57	252	170	195	199	327	235	374
rs68149367-(36forw)_TARGET	CAAAAAAATTTATAGCCTTA	436	210	389	397	269	366	162	447	448	186
rs3014606-C(1rev)/rs3014606-G(1rev)_TARGET	CAAAAACCCTCACCCAAGTG	1624	1847	2076	1794	2291	2219	3402	2884	1913	2606
rs2136486-G(10rev)_TARGET	CAAAAAGGCGGGGCATGTGG	412	518	213	1222	610	568	1272	588	424	458
rs8089411-T(17rev)_CTL	CAAAACACCCACCTCAGGCC	2863	3261	3752	4549	4931	3765	6775	5235	4605	5066
rs8089411-C(17rev)_CTL	CAAAACACCCACCTCGGGCC	1743	1403	2034	2244	2212	2472	3902	3076	1605	3374
rs10792025-C(38forw)_TARGET	CAAAACCAACCAACACACTG	3139	3719	4702	4762	4768	4392	9422	4870	3618	4446
rs73098849-G(13rev)_TARGET	CAAAACCAGAGCCCCCCTCA	1810	1993	2273	3697	3499	2067	3194	3070	3366	4996
rs73098849-A(13rev)_TARGET	CAAAACCAGAGTCCCCCTCA	1914	1971	2140	2606	3045	2438	5292	3686	2705	3435
rs7130149-A(41forw)_TARGET	CAAAACCCAGGGCACCCACC	3377	2782	4604	5457	5249	5522	9396	5893	4513	4126
rs2814974-A(32forw)_TARGET	CAAAAGAAGCAAACCCTGGT	1265	1176	1415	1824	2045	1835	3352	2839	1631	2319
rs2814974-C(32forw)_TARGET	CAAAAGAAGCAACCCCTGGT	1303	1126	2334	1811	1882	1623	3096	2531	1910	1885
rs1039154-G(15rev)_TARGET	CAAAAGCATGCCGCAATCTA	3453	3421	3994	3660	4843	3887	9917	5567	4058	5200
rs1039154-A(15rev)_TARGET	CAAAAGCATGCCGTAATCTA	2306	2347	2193	2841	3141	2433	4554	3764	2630	2645
rs7586312-G(2rev)_TARGET	CAAAAGGAGTTCCATGCCTC	3074	2719	2847	4524	4826	3415	9276	5930	2855	5598
rs6547621-G(20rev)_TARGET	CAAAAGTCCCAAGAGTTACT	1258	1265	1436	1607	2417	1699	3135	2466	1511	1277
rs6547621-A(20rev)_TARGET	CAAAAGTCCCAAGAGTTATT	897	1034	1022	876	1286	1120	3356	1052	1096	653
rs713336-G(33forw)_TARGET	CAAAATAAGCCGACAAGGAA	766	901	430	1364	1169	625	1698	1002	948	838
rs713336-T(33forw)_TARGET	CAAAATAAGCCTACAAGGAA	682	764	515	2010	1057	923	758	1220	625	1381
rs4402279-A(18rev)_CTL	CAAAATGTGATGACTTTGAA	1268	1318	1530	1718	1871	1139	2207	2432	1580	1432
rs113614274-ACAG(36forw)_TARGET	CAAACAACACAGACAGTTCA	1820	2157	2333	2345	3231	2473	3579	4109	2431	3235
rs7831442-C(31forw)_TARGET	CAAACAGGGCGGGCTGGGAT	1029	1115	911	600	1817	1390	3996	2412	2292	1598
rs8021347-G(22forw)_TARGET	CAAACGGTCCCCGGAGCCCT	1949	2060	1721	2714	3019	2057	6197	3514	2336	2762
rs11241365-C(24rev)_TARGET	CAAACTGTATTCTCAGTCCC	3378	3162	4499	3305	5304	3606	8635	5834	3638	3174
rs13407040-A(21forw)/rs13407040-T(21forw)_CTL	CAAAGAGAAGGGCAGCACCC	2078	2206	645	589	3137	1089	2292	3407	387	737
rs823118-C(24rev)_CTL	CAAAGAGTGGTACCCTTCTG	2451	2675	3069	4549	3690	2315	11090	4366	3183	4525
rs2335771-A(30forw)_TARGET	CAAAGCACTTGGTCATGCAA	2664	2696	2351	3342	4061	3793	6590	4296	2331	3727
rs2335771-G(30forw)_TARGET	CAAAGCACTTGGTCGTGCAA	2717	2401	2326	3159	3881	2764	6275	3793	2960	3105
rs11614730-G(11rev)_TARGET	CAAAGCAGACAGCTGCTGTG	2525	2114	3467	2725	3035	1759	3900	3567	3916	2401
rs4883553-A(26forw)_TARGET	CAAAGCAGGCGCAGATGGAG	600	796	1297	660	1148	1623	1215	1019	672	632
rs4883553-G(26forw)_TARGET	CAAAGCAGGCGCAGATGGGG	412	401	548	393	801	414	819	607	562	265
rs2926534-T(12rev)_TARGET	CAAAGCCAAGAGGTTCCAGC	1959	1980	3312	2882	3278	2623	5110	3928	2043	2867
rs2926534-C(12rev)_TARGET	CAAAGCCAAGGGGTTCCAGC	1709	1710	1747	1522	2828	1553	5288	2429	974	2249
rs1323804-G(14rev)_TARGET	CAAAGCCACCAGCGTGCCTT	4554	4886	4479	6201	8519	5506	14646	8097	10594	6298
rs1323804-A(14rev)_TARGET	CAAAGCCACCAGTGTGCCTT	4782	5136	6873	4784	8720	7047	12834	8219	5624	6844
rs35258348-G(23forw)_TARGET	CAAAGCCTCAGTTCCCAACC	4614	4878	6178	6836	7279	6626	10092	7854	6068	4635
rs12465714-C(1rev)/rs12465714-T(1rev)_TARGET	CAAAGCTATAGATGATGTTG	856	902	731	604	1389	1581	1594	1198	1358	1481
rs62193209-G(10rev)_TARGET	CAAAGGCTCCCACTAGGTCA	1790	1953	2677	3664	3352	2585	3251	3596	2516	3804
rs62193209-A(10rev)_TARGET	CAAAGGCTTCCACTAGGTCA	2143	2201	2583	2535	3197	4079	4792	3893	2386	3158
rs34731464-(25forw)/rs374388970-(24forw)/rs34731464-G(25forw)/rs374388970-A(24forw)_TARGET	CAAAGGTCTACAAAGAAATG	727	724	401	650	979	1356	1961	750	163	461
rs6699043-T(22rev)/rs6699043-C(22rev)_TARGET	CAAAGGTGAGGCCTGAGGTA	1264	1480	2428	1678	2267	1973	3539	2498	1933	2400
rs4845695-G(23forw)_TARGET	CAAAGTAGCACTTCCCTCCC	4641	5172	4938	5620	7477	6222	12423	8202	4983	7008
rs6935737-C(36forw)_TARGET	CAAAGTGCCATGCCCCGGCG	2052	1922	2146	1647	3008	2396	7169	2865	3183	1997
rs6935737-G(36forw)_TARGET	CAAAGTGCGATGCCCCGGCG	2118	2204	1889	1477	3670	2207	3715	3482	2075	851
rs3759688-A(6rev)_TARGET	CAAATAGGCAGTGATGCCAC	2483	1943	2668	3168	3979	2445	5288	3112	2196	2397
rs1475365-A(25forw)_TARGET	CAAATCCCAGTTAGCCGACA	3051	2691	3909	5116	4322	3886	6766	4975	3240	2762
rs1475365-C(25forw)_TARGET	CAAATCCCAGTTAGCCGACC	3040	2738	3573	3510	4849	4142	8835	4374	3379	4382
rs35453587-C(9rev)_TARGET	CAAATGGGAGATAGCACCGG	735	781	2043	1108	1201	931	2354	1542	1126	791
rs12436632-T(8rev)_TARGET	CAAATTACTCCTGTCAATTT	2260	2775	3192	5243	3301	2592	4722	4411	2600	3157
rs2024432-C(45forw)/rs2024432-T(45forw)_TARGET	CAACAAAAGACACCCCAGGA	637	647	1049	991	1234	1072	2051	925	994	700
rs2744961-C(32forw)_TARGET	CAACAAAATTCCCCTGGGGG	109	161	102	75	155	21	236	166	201	4
rs10116248-C(33forw)_TARGET	CAACAAACTGACGTGAGACA	1994	1628	1854	3964	2916	2501	3438	2855	1735	2593
rs35629379-CAA(44forw)_TARGET	CAACAACTCTCAGCCACCTA	3481	3361	4535	4342	6268	6046	8417	6523	6181	5455
rs1881499-A(42forw)_TARGET	CAACACGAGAGACCTCACAG	1876	1779	2876	2234	2840	3590	4920	3592	2232	2085
rs12417787-T(3rev)_TARGET	CAACACGCCCCTGCAGGAGC	1963	1840	1797	3110	2970	2728	4613	3345	2137	4645
rs75184941-G(22rev)/rs75184941-A(22rev)_TARGET	CAACACTGACCAAGCACTTA	3519	3834	4242	5701	6314	4887	12062	7798	4915	7374
rs3814388-A(42forw)_TARGET	CAACAGATGTTTTGAGTAGG	913	958	564	612	1548	1033	3026	1302	814	781
rs11223794-C(23rev)_CTL	CAACAGCTCAGCCTTCTGCC	7795	8370	11448	11488	13039	11884	20988	14822	12013	11162
rs6742601-C(31forw)_TARGET	CAACATGAACCAACTCTTTG	2311	1963	2776	2781	3597	2796	7079	3598	3122	2497
rs6742601-G(31forw)_TARGET	CAACATGAACCAAGTCTTTG	1873	1589	1945	3003	2980	2249	4042	2961	2692	1707
rs4951398-T(4rev)_TARGET	CAACCACCATCTCTGCTGTA	4902	5205	6879	7767	8564	9536	16411	8767	6180	7907
rs9902820-C(23rev)_CTL	CAACCAGCATCCACCGAGCA	3260	3691	4606	4649	6042	5701	9345	6790	4620	5871
rs35283980-C(45forw)/rs35283980-G(45forw)_CTL	CAACCCACTCCATTCTTGGA	2869	2456	2896	4894	4310	4171	7038	4369	3402	3242
rs2253829-G(21forw)/rs2253829-C(21forw)/rs2253829-T(21forw)_TARGET	CAACCCTTTCCTGTGCCGGG	1483	1483	2360	1769	2364	2550	3656	2862	2151	1207
rs7928319-G(31forw)_TARGET	CAACCTGAAGGACGAGGAGC	1099	1078	1757	1611	1575	1842	2718	1940	1757	2493
rs7605461-G(23forw)_TARGET	CAACGGAACGTAGATGTGAC	1838	1231	1264	1375	2019	1880	3239	1989	1725	1002
rs8042729-G(5rev)_TARGET	CAACGGAATAGCAGTGTCTG	1775	1733	2396	2243	2675	2681	5386	2943	2930	1686
rs10454738-G(40forw)_TARGET	CAACGTTCAGTTATACACAT	2776	2499	3394	2282	4060	3010	6273	4287	4508	3165
rs62190407-G(31forw)_TARGET	CAACTCCTGGAGCGCCTGCC	4383	5406	6531	7259	8540	7604	11417	8844	7745	8265
rs1609986-A(42forw)_TARGET	CAACTCTGCTGACGAGCTCC	3448	3199	2835	4061	4618	4785	5782	5089	4039	4296
rs4962418-G(10rev)_TARGET	CAACTGCCCTCATTCCACAG	4068	4075	5501	5621	7202	4930	10617	6887	4636	6063
rs2024431-A(30forw)_TARGET	CAAGAAAGACTTACAACGAA	887	692	806	593	1193	568	2171	1315	622	802
rs2024431-G(30forw)_TARGET	CAAGAAAGACTTACGACGAA	833	645	640	797	1143	1734	1490	1095	560	795
rs1746826-A(24forw)/rs1746826-G(24forw)_TARGET	CAAGAAAGCAGAGAACACCT	1456	1474	2175	2892	2412	1792	6149	2779	2432	3059
rs2878233-C(23rev)_TARGET	CAAGACGACCTTTTCCTTTC	5252	4198	5970	7112	6894	6021	9179	8834	5372	8606
rs12601991-G(38forw)_TARGET	CAAGACGCCTCGAACCTTAG	1984	1803	1062	5159	2358	2343	3583	3727	1651	2837
rs12601991-T(38forw)_TARGET	CAAGACTCCTCGAACCTTAG	2018	1519	2951	1981	2399	1982	4051	2755	1875	1813
rs823114-G(23forw)_TARGET	CAAGATGCTCTGAGAGCGCA	1654	1456	2033	1773	2607	2332	3916	2874	2033	2139
rs3771585-G(24forw)/rs3771585-A(24forw)_TARGET	CAAGCCAGTGCTGTCTCGCC	7270	8168	11350	9984	13851	8224	20559	13709	8476	10794
rs2104506-C(39forw)_TARGET	CAAGCCGATGGCAGCAGCGG	1544	886	112	83	1538	302	1081	1999	125	69
rs2448295-G(23forw)_PIP	CAAGCCTCCCAAGATTCACT	2847	3041	3472	4046	4904	3578	8256	5323	2737	3702
rs6917029-C(40forw)_TARGET	CAAGCGCAGCTCCTTTCCCA	2820	2754	3871	4342	3816	3460	4581	5115	4773	4560
rs1497127-A(38forw)_TARGET	CAAGGAAGCGTCGAAGAACC	1176	802	875	1055	1373	566	1706	1488	648	1992
rs12611084-C(21rev)_TARGET	CAAGGACACAAGCGGGGGCG	558	650	651	1810	834	1477	2422	835	406	279
rs12611084-A(21rev)_TARGET	CAAGGACACAAGCGGGGGCT	1014	817	1197	1473	1357	731	3430	1292	1104	734
rs6715245-C(38forw)_TARGET	CAAGGACGAGTTAGTCACCC	2271	1891	1845	2297	3381	2444	4044	2813	1408	3008
rs4240874-C(44forw)/rs4240875-G(41forw)_TARGET	CAAGGAGCACGCAAATGAAC	1898	1558	2718	1897	2360	1405	5049	2616	2155	1609
rs4711749-A(14rev)_TARGET	CAAGGAGCTTGCTATCTATG	2016	1499	1897	1070	2015	1272	3265	3000	1836	2386
rs1497127-G(38forw)_TARGET	CAAGGAGGCGTCGAAGAACC	1108	1244	1233	1675	1351	1726	2632	1921	1852	1803
rs11043142-A(22rev)/rs11043142-G(22rev)_TARGET	CAAGGCACAGATCAAGGCCG	1925	1748	2344	1605	3746	3594	5918	3803	2264	4251
rs1810126-C(6rev)_CTL	CAAGGCACAGCTTTGCAAGG	1342	1188	2391	1148	1916	2002	3134	2166	1704	1546
rs12957758-A(24forw)/rs12957758-G(24forw)_TARGET	CAAGGCCAAACAGAGATGCT	1746	1977	2339	2870	3042	2237	4258	3195	3088	2045
rs80079271-G(8rev)_PIP	CAAGGCCGGCCCTGTCCGAG	1403	1506	1870	600	2204	1416	4570	2416	2118	974
rs80079271-A(8rev)_PIP	CAAGGCTGGCCCTGTCCGAG	1709	1712	1944	2793	2861	2901	3450	2385	1382	1983
rs7123418-A(42forw)_TARGET	CAAGGGAGGCCCCATGGCCC	2029	2002	2559	3582	3272	3429	3390	3485	836	3816
rs6681639-A(45forw)/rs6681639-T(45forw)/rs6681639-G(45forw)/rs6681639-C(45forw)_TARGET	CAAGGGCCTTGGGGAACGGG	690	790	179	260	917	606	875	818	498	168
rs7153648-C(23rev)_TARGET	CAAGGGTTAGTGAATGAGAT	660	748	595	1438	816	421	939	1502	1528	543
rs2334651-G(22forw)_TARGET	CAAGGGTTTTTTCTCTTGGC	823	633	417	364	921	498	1049	1146	567	731
rs7125284-A(7rev)_TARGET	CAAGGTCAGGATGCACATCC	3822	3902	4592	4977	6168	4548	10489	6274	4846	5441
rs183964662-G(38forw)_PIP	CAAGGTGTTACAGAAGAGGC	647	674	824	210	1043	736	1592	808	342	383
rs72620820-G(21forw)/rs72620820-A(21forw)_TARGET	CAAGGTTCAACCCTGGTCCA	2269	2618	3219	1676	3913	3510	7121	3698	2284	4169
rs3735533-T(11rev)_PIP	CAAGGTTGGAGTATGATTAA	767	768	1032	1093	1010	1346	948	1107	391	1243
rs4881735-A(42forw)_TARGET	CAAGTCCTCCAACCAGGGAG	1259	1140	1035	1600	1891	1405	3526	2100	2019	1824
rs2448295-G(2rev)_PIP	CAAGTGAATCTTGGGAGGCT	1126	1437	1748	1620	1884	768	2732	2100	1385	2176
rs8016349-A(42forw)_TARGET	CAAGTTCAACAGCAGATGTG	1949	1887	2676	2742	3291	2424	3501	3187	3709	2218
rs6965016-C(16rev)_TARGET|rs6965016-C(16rev)_PIP	CAAGTTGAAAAACAGGTCCA	1066	810	1284	1016	1505	1507	1400	1646	1102	588
rs35939203-C(30forw)_PIP	CAAGTTTTTAGCTGCGTATA	1231	933	813	1089	1442	1097	1187	1744	1937	2252
rs35939203-G(30forw)_PIP	CAAGTTTTTAGCTGGGTATA	612	572	383	493	792	689	823	795	997	931
rs35939203-T(30forw)_PIP	CAAGTTTTTAGCTGTGTATA	743	758	746	930	1060	398	1644	1100	969	1176
rs10929678-T(4rev)_TARGET	CAATAGAGACACAAGTGACT	1575	1454	1084	2168	2927	2843	7103	2156	1255	2719
rs2315008-T(38forw)_TARGET	CAATATTAAGCCTTCTGGCT	1848	1708	2165	2722	2638	2365	4694	2486	2383	3277
rs79056980-ATC(42forw)_CTL	CAATCATCACCACGTTAGCC	4806	4873	4959	5603	7645	6946	11644	7453	5624	7267
rs6578441-A(37forw)_TARGET	CAATGACAGCTGCACCAAGG	1951	2034	3475	2949	3710	2637	6032	3627	2828	3194
rs7250689-T(9rev)_TARGET	CAATGAGATCATGGGACTCA	2173	2275	2556	3827	3498	2438	7295	3677	2149	3043
rs3019748-G(23forw)_TARGET	CAATGCTGTCATTGTCAGCA	3816	3750	3622	4143	6669	5033	13093	7243	4335	4966
rs10454738-G(19rev)_TARGET	CAATGTGTATAACTGAACGT	2022	1711	1515	1985	2589	1886	3657	2738	2270	1191
rs10454738-A(19rev)_TARGET	CAATGTGTATAACTGAATGT	1717	1417	3744	2602	2547	1904	2905	2709	2828	2338
rs7842175-T(4rev)_TARGET	CAATTAGAGGGCATATTATG	1240	1066	1260	1231	2081	1994	3478	2635	2384	2414
rs7355649-C(44forw)_CTL	CAATTCTAGACTATAGTTAA	1470	1249	1958	1839	1833	1336	2713	2452	2855	1031
rs751824936-TTAATC(21rev)_CTL	CAATTTCAGATTAAGATTAA	1029	887	513	501	956	917	2259	1354	949	1107
rs8005621-G(25forw)_TARGET	CACAAAATGTCACAATTACG	1697	1941	2152	2225	2512	2475	4723	3149	3177	2690
rs6935737-C(34forw)_TARGET	CACAAAGTGCCATGCCCCGG	1741	1628	1365	2478	3226	2489	4494	2883	1927	1675
rs6935737-G(34forw)_TARGET	CACAAAGTGCGATGCCCCGG	770	893	1020	1200	1190	544	2676	1520	1076	784
rs2242652-G(15rev)_TARGET	CACAAGAAGCAGCCGGGCCA	1423	1513	2149	2748	1773	2548	1766	2036	716	2699
rs4809321-T(6rev)_TARGET	CACAAGCCTGCTGCTGCCGA	4164	4716	6323	7426	7535	5914	10003	7935	6955	7242
rs12611084-C(23rev)_TARGET	CACAAGGACACAAGCGGGGG	577	592	1202	2461	1004	1012	1607	923	528	1312
rs7070301-C(32forw)_TARGET	CACAAGGAGGCTCCCGTGAC	2610	2665	2408	2016	4171	3052	9720	3477	2187	3876
rs113161544-T(21forw)/rs113161544-C(21forw)_TARGET	CACAAGTGCGCGACTGGGGA	1040	829	382	774	1574	956	1373	1902	1934	825
rs56881028-G(15rev)_TARGET	CACAAGTTAGCAACATGGCC	2804	2919	3645	3533	3867	2748	4989	4349	4626	3117
rs56881028-C(15rev)_TARGET	CACAAGTTAGCAAGATGGCC	2228	2070	2367	2273	2797	2095	8159	3381	1468	1997
rs12151655-T(11rev)_CTL	CACAATCGGACCTATCAAGC	2867	1909	2554	2844	2759	2896	4298	3601	2301	3046
rs12151655-A(11rev)_CTL	CACAATCGGTCCTATCAAGC	3094	2378	2392	2743	4074	2400	8037	4500	3334	3970
rs6578441-A(35forw)_TARGET	CACAATGACAGCTGCACCAA	3952	4217	5451	5614	7182	4727	11625	7468	6589	6079
rs9287718-A(31forw)_TARGET	CACAATGAGATCAACTGAAA	1203	1308	1050	1394	2198	1387	2898	2224	1824	1823
rs9287718-T(31forw)_TARGET	CACAATGAGATCATCTGAAA	1416	1443	1618	1123	2768	1338	4362	2577	1724	2182
rs71455921-A(43forw)_TARGET	CACACAACGCCGCGTGGTGA	3276	3734	4840	4742	6131	5377	9221	6027	4180	4777
rs12473957-G(22forw)_TARGET	CACACACAAACACTATTGAA	1988	1921	2295	1930	3289	2864	7926	4479	2883	4076
rs112162741-C(17rev)_TARGET	CACACACACACGCCCGGGGG	953	959	1270	1082	2003	1278	3860	1948	1082	1480
rs12420758-G(45forw)/rs12420758-A(45forw)_TARGET	CACACAGACACACGATCCCA	3115	3109	3239	3923	5841	3874	7086	5665	3983	7033
rs34695471-G(20rev)_TARGET	CACACCAGGGCAACAGCCCC	2975	3089	3750	5612	5083	3808	7982	4670	2728	4126
rs9651980-C(44forw)_TARGET	CACACCCAGCACCTATCCGG	2742	3054	4192	3614	5705	4385	6543	4861	4403	4663
rs2236508-G(37forw)_TARGET	CACACCTGCTCCCCTTGCTG	5032	5567	6021	7589	9156	8016	15710	9009	7071	6666
rs7395734-C(44forw)_TARGET	CACACCTGGTTGATGCAAGA	1614	1796	1402	2876	2994	2210	5385	2906	2501	2034
rs3088442-G(45forw)/rs3088442-A(45forw)_TARGET	CACACCTTCGCAATGTGAAC	2956	2733	2797	3761	4835	4149	6250	4426	4231	3951
rs2010987-G(23forw)_TARGET	CACACTAAATCCAGAGTATG	1101	970	977	2029	1995	1653	2440	1847	1496	2141
rs12151655-T(21forw)/rs12151655-A(21forw)_CTL	CACACTACTGCCTGCTTGAT	4715	5372	6677	7138	9685	7383	14979	8718	6323	6358
rs823118-C(45forw)/rs823118-A(45forw)/rs823118-T(45forw)_CTL	CACAGAAGGGTACCACTCTT	3259	4692	6114	4353	6305	5939	12099	6580	5904	5194
rs1983891-C(10rev)_TARGET	CACAGAGAGTACGAGGAGAA	594	675	467	569	832	767	1344	1481	792	1497
rs1635554-G(14rev)_TARGET	CACAGAGTCTCCCGCTCTTC	4464	3901	5910	6724	6486	5528	9165	7712	5530	5192
rs1635554-A(14rev)_TARGET	CACAGAGTCTCCTGCTCTTC	3311	3243	3423	3639	5748	4052	7590	5065	5461	4409
rs10198971-G(4rev)_TARGET	CACAGATGACAGTGAAATGC	2758	2475	3564	3968	4113	2649	6963	3892	2820	2884
rs4883553-G(21forw)/rs4883553-A(21forw)_TARGET	CACAGCAAAGCAGGCGCAGA	1138	814	1623	667	1694	1549	3241	2383	1316	1698
rs7570873-G(23forw)_TARGET	CACAGCAAGTGGCTGCGTGC	3732	3388	3125	4866	5344	4047	5877	5523	4275	4757
rs4075003-A(30forw)_TARGET	CACAGCCAGCACCTACAGAC	3580	3067	6304	4051	5357	4935	10743	5127	3758	4745
rs4075003-G(30forw)_TARGET	CACAGCCAGCACCTGCAGAC	3730	3131	3699	3545	6397	4613	10503	6356	4367	6059
rs6751436-T(18rev)_TARGET	CACAGGCCTGAACGATAGGG	1000	1098	2059	1280	1438	2002	1590	1628	1337	1581
rs6751436-C(18rev)_TARGET	CACAGGCCTGAACGATGGGG	898	1014	1693	2108	1565	847	1809	1865	1919	1610
rs2555013-C(38forw)_CTL|rs2555013-C(38forw)_PIP	CACAGGCGAGTACGATCCAG	1617	1414	2834	3256	2435	2460	3323	2442	1507	2378
rs16843590-G(23forw)_TARGET	CACAGGGAGTTGAAAAGTTG	817	807	779	1098	1215	943	2243	1538	1602	1478
rs878987-G(20rev)_TARGET	CACAGGGTCGTCTGGCTGCG	2342	2099	1719	2117	3520	2535	5471	3326	2197	1702
rs878987-A(20rev)_TARGET	CACAGGGTCGTCTGGCTGTG	2396	2321	1069	3096	3541	3259	6499	4017	2724	3969
rs56134226-C(23rev)_TARGET	CACAGGGTGATGAGGCCGGC	1185	757	1198	1524	1942	1904	4932	1922	1840	1277
rs10783233-G(23forw)_TARGET	CACAGGTAAGTCTGATGGTC	2686	3743	3720	5711	6808	5331	9138	7170	5174	6825
rs2555013-T(38forw)_CTL|rs2555013-T(38forw)_PIP	CACAGGTGAGTACGATCCAG	1472	1993	4104	2034	2619	1771	2573	2911	2504	3078
rs3814545-G(20rev)_TARGET	CACAGGTGGTGGTTATCACT	2167	2309	2082	2785	3415	2826	5248	3903	2288	3551
rs3814545-A(20rev)_TARGET	CACAGGTGGTGGTTATCATT	1617	1835	3017	3027	2816	3844	4997	3212	1351	2954
rs34647980-C(15rev)/rs55827245-C(12rev)_TARGET	CACAGGTTTAGGGGTGGTAG	446	430	63	105	682	667	1252	454	33	107
rs55827245-A(12rev)_TARGET	CACAGGTTTATGGGTGGTAG	718	631	634	791	943	1241	2058	1261	968	819
rs35418657-A(22rev)/rs35418657-G(22rev)_TARGET	CACAGTGCATGTCCATTCCC	5211	4431	6157	6562	7547	6813	15374	7805	5456	4978
rs6578439-A(10rev)_TARGET	CACAGTGGTGGGCACGTGGC	1729	1580	2856	1840	3484	3115	5842	2735	3333	1561
rs59999980-T(17rev)_TARGET	CACAGTTCATGTTGTATTTG	2192	2396	2146	3597	3603	2809	7648	3886	4918	4184
rs59999980-C(17rev)_TARGET	CACAGTTCATGTTGTGTTTG	2432	2605	1883	3454	3727	2745	5419	4147	2959	2287
rs7632756-C(6rev)_TARGET	CACAGTTTCTGGCCCCTATG	1899	1983	2163	2723	3377	2203	3976	3027	2216	1867
rs7115232-A(26forw)_TARGET	CACATAGAGATGTCAAACAC	2200	2316	2226	3056	3059	2068	4370	3213	1637	2202
rs7127162-C(27forw)/rs7115232-G(26forw)_TARGET	CACATAGAGATGTCAAACGC	2576	2223	2474	3789	3081	3204	6173	4071	1930	4878
rs7127162-T(27forw)_TARGET	CACATAGAGATGTCAAATGC	2390	1705	2268	2115	3095	2968	5916	2973	1897	2218
rs17386555-G(22forw)_TARGET	CACATCTGACAAGCTCCTAG	2889	3121	4757	3901	4495	3873	8350	4655	2363	4275
rs2124597-T(3rev)_TARGET	CACATGTATGGCAAAACTAG	1167	1443	1305	2344	1549	908	2387	2021	1087	1564
rs17098318-G(4rev)_TARGET	CACATGTCAAACTCTGACTA	3041	2452	5288	3533	4913	4894	8875	4582	3550	3892
rs7125026-C(38forw)/rs67379609-C(25forw)_TARGET	CACATTCGGTGGAAGAGGCC	1501	1564	2914	2075	2967	3268	3679	2633	2522	1867
rs67379609-T(25forw)_TARGET	CACATTCGGTGGAAGAGGCT	1364	1348	1447	1539	2060	1209	4359	2366	1313	3211
rs73106451-C(29forw)_TARGET	CACCAACCACAACCACCCTG	3850	4136	3979	6882	7264	5342	10352	7270	4948	5208
rs7930375-C(8rev)_TARGET	CACCAAGTGCACGGCCCACA	3681	4094	5050	5773	6489	5671	11215	6533	3766	5667
rs648324-T(13rev)_TARGET	CACCACCATGAACTCAAGGA	1814	1945	1647	1558	3322	4450	3789	3947	2637	3419
rs648324-G(13rev)_TARGET	CACCACCATGACCTCAAGGA	2726	2752	3195	3734	4331	4329	6727	5567	4607	4832
rs2002916-G(19rev)_TARGET	CACCACGCCGGCTAACTCTT	4751	5099	5995	5432	9045	6219	12313	8248	8288	8457
rs6578439-A(43forw)_TARGET	CACCACTGTGCCGAGAAGCA	1622	1697	1516	1350	2888	1463	5411	2722	1290	2371
rs72853948-G(16rev)_TARGET|rs72853948-G(16rev)_PIP	CACCAGAACTGGGACGACAT	2473	2297	3061	2433	4365	3169	6927	4359	3889	2645
rs72853948-A(16rev)_TARGET|rs72853948-A(16rev)_PIP	CACCAGAACTGGGATGACAT	2029	2199	1398	2951	4135	3295	5347	3729	3654	2738
rs9472113-C(23rev)_TARGET	CACCAGCACTCTGAGGTCCT	3718	4463	3897	5398	7173	5121	10665	7464	5035	8437
rs4845695-G(17rev)_TARGET	CACCAGCTAGTGGACCTGGG	1307	1758	1695	1814	1983	2471	3423	1976	1612	1279
rs4845695-A(17rev)_TARGET	CACCAGCTAGTGGACTTGGG	1445	1658	2071	3014	2569	2035	3640	2860	2337	1456
rs67131978-(30forw)_TARGET	CACCAGCTCCCTGAAACTCC	3283	3146	4875	5354	5209	4488	8546	5822	5280	3484
rs11551890-G(16rev)_TARGET	CACCATCATCAACCCCCATT	3184	3325	4501	4970	5803	4831	10356	6152	4642	5659
rs11551890-A(16rev)_TARGET	CACCATCATCAACCTCCATT	3748	4218	8185	5463	6925	6033	12202	7844	4881	5880
rs61902181-T(6rev)_TARGET	CACCATGTATTTCAACTTCA	2324	2255	4431	2969	4547	4617	5676	3453	3736	2367
rs3751110-T(17rev)_TARGET	CACCCAAGGACAAACAGTCT	2962	3300	2995	4332	5381	3355	8210	5216	4260	4126
rs3751110-G(17rev)_TARGET	CACCCAAGGACAAACCGTCT	3090	2665	2951	3205	5374	4548	8837	4623	3748	3812
rs3751110-C(17rev)_TARGET	CACCCAAGGACAAACGGTCT	2474	2512	3303	3208	3092	3681	5789	4215	2831	3022
rs10947980-G(23forw)_TARGET	CACCCAAGTGTTGTGCTAAG	2421	2546	2176	3090	3737	3648	4964	3712	1862	2301
rs1060367-G(19rev)_TARGET	CACCCACAGTGGCACATCGA	3768	3616	3451	4922	5963	4389	6289	6210	5982	5098
rs1060367-A(19rev)_TARGET	CACCCACAGTGGCACATTGA	2624	2739	4012	3663	6295	3854	12191	5449	4009	4848
rs4883525-G(9rev)_TARGET	CACCCAGCGCACCAACCACT	5006	5688	4614	7647	8936	8854	15530	8106	5878	7140
rs13411613-T(21rev)_TARGET	CACCCATATGTGCTACAGCA	2651	2494	3523	3050	4683	4018	8832	4996	1945	5443
rs13411613-C(21rev)_TARGET	CACCCATATGTGCTACAGCG	2856	2451	2839	2770	4885	3861	7128	3430	3495	3286
rs4473999-C(32forw)_TARGET	CACCCCAGAGAGCCAGAATC	1918	2223	2745	2554	3855	3151	6959	3316	2062	2492
rs6751436-C(39forw)_TARGET	CACCCCATCGTTCAGGCCTG	3732	4241	4140	5354	6800	6004	12477	7235	4154	5763
rs13294595-A(36forw)_TARGET	CACCCCCCACACATCTACTA	2764	2729	3774	6108	6112	4775	9806	4945	4358	4117
rs13294595-C(36forw)_TARGET	CACCCCCCCCACATCTACTA	2089	2110	1683	3398	4059	5040	5364	3785	3151	2770
rs4809323-G(8rev)_TARGET	CACCCCCGCCGGGAACCTGC	1775	1713	1394	2125	2555	3020	3514	2807	1457	1891
rs13332180-C(34forw)_TARGET	CACCCCTACCCCGTCTTTTC	3433	3324	5110	3679	4950	3643	6758	5910	6029	5045
rs13332180-T(34forw)_TARGET	CACCCCTACCTCGTCTTTTC	4566	4252	4014	6033	6809	4950	9775	7616	3731	7049
rs4809323-A(8rev)_TARGET	CACCCCTGCCGGGAACCTGC	2963	2576	2482	2899	4248	4191	11792	5082	4163	5714
rs759399-C(25forw)_TARGET	CACCCGACTTCATCACAAAC	3281	3200	4471	3225	4785	4609	6184	5635	5298	4864
rs759399-T(25forw)_TARGET	CACCCGACTTCATCACAAAT	3084	2983	4003	3390	5544	4488	8637	5314	4255	4425
rs2456274-C(25rev)/rs2456274-A(25rev)_TARGET|rs2456274-C(25rev)/rs2456274-A(25rev)_PIP	CACCCGCTGCCACTGACCGA	4260	4230	4817	4442	6948	4136	11201	7575	6166	4681
rs3747745-G(39forw)_TARGET	CACCCGTCGTGCTGGGAGTG	1495	1626	1380	1973	2405	1943	4853	2128	1384	1284
rs12796683-G(6rev)_TARGET	CACCCGTGTCTTGGCGGAAC	2057	1483	1669	1954	2462	2329	3643	2172	1936	2536
rs6751436-T(39forw)_TARGET	CACCCTATCGTTCAGGCCTG	3528	3044	3593	4227	6186	5662	9656	6486	6415	4975
rs6885084-G(32forw)_PIP	CACCCTCCTGCTGAGTTTCC	4934	5067	5012	8586	8351	7830	12493	8892	7018	7598
rs367993153-C(42forw)_TARGET	CACCCTGGCCCTCTGGACGC	3559	3380	4054	5157	6417	6722	7775	5783	3341	4194
rs67798996-G(20rev)_TARGET	CACCGAATGTGGCGTTGGCG	2524	2171	3023	3055	3372	2958	5373	3929	2032	3926
rs67798996-A(20rev)/rs7125026-C(6rev)_TARGET	CACCGAATGTGGCGTTGGTG	1604	1472	1666	1771	2330	1998	5345	2526	1989	857
rs12419346-G(12rev)_TARGET	CACCGGCCCCCCATCTTGGC	1977	1762	2984	2955	3192	1876	6817	3595	2026	3486
rs12419346-C(12rev)_TARGET	CACCGGCCCCGCATCTTGGC	3112	2467	3439	3749	4847	4824	9404	4712	4699	3488
rs7036585-G(22forw)_CTL	CACCGGGAGGTCAACGGGCG	1005	939	1525	2151	1512	1402	2556	1623	758	1204
rs4714475-G(5rev)_TARGET	CACCGTTTGATTCCATTGAT	2116	2040	2142	2384	3311	2114	5328	3007	2327	1911
rs784479-A(39forw)_TARGET	CACCTACATACCCTGGATAT	2328	2332	3002	3854	3843	3098	6379	3133	2351	2271
rs11651755-C(26forw)_TARGET	CACCTCATCCCTTTCTTCCG	3502	4644	4828	5112	6781	5404	6993	7691	5242	7065
rs10780136-A(43forw)_TARGET	CACCTGCAATGAGTGAGAGG	702	1100	1774	1357	1406	1322	2254	1602	779	3117
rs784479-G(39forw)_TARGET	CACCTGCATACCCTGGATAT	2890	3002	3014	3109	4608	4138	8816	5300	3891	6374
rs2236508-G(39forw)_TARGET	CACCTGCTCCCCTTGCTGTG	4862	5670	11153	7248	9059	7827	12375	9513	6642	7573
rs367993153-(42forw)_TARGET	CACCTGGCCCTCTGGACGCC	4220	5014	8044	6227	8309	6897	18574	8468	5439	8080
rs10988519-T(15rev)_TARGET	CACCTGTGATCCCAAGGAAC	1731	1703	2566	1897	1956	2757	2889	2411	1197	2282
rs10988519-G(15rev)_TARGET	CACCTGTGATCCCCAGGAAC	2300	2317	1408	3840	3917	3783	6304	3758	1757	3632
rs2555013-T(3rev)_CTL|rs2555013-T(3rev)_PIP	CACCTGTGGCCGTGGACCTT	3624	4006	3711	4171	6172	6506	8957	6032	3600	6247
rs7934971-T(16rev)_TARGET	CACCTGTTGATCTGAATGAT	1723	1463	1190	2873	2638	1889	4448	2329	1488	1870
rs7934971-G(16rev)_TARGET	CACCTGTTGATCTGCATGAT	3482	3267	4031	3399	5194	4994	7575	5296	3616	3978
rs2357411-G(23forw)_TARGET	CACCTTATCGCGGTGGGTCC	2269	1911	2653	4223	3548	3494	5448	3090	2120	2952
rs11823810-G(19rev)_TARGET	CACCTTGAGTGAGCAGACCG	1850	1944	2488	2915	2868	2227	3999	2617	1687	1516
rs11823810-A(19rev)_TARGET	CACCTTGAGTGAGCAGATCG	2110	2107	2188	2558	3224	2142	4823	2652	1430	3013
rs1741275-C(8rev)_TARGET	CACGAGGAAAAGGTCAGACA	887	795	1229	1411	1909	1364	1743	2251	720	2837
rs7020657-A(38forw)/rs7020989-G(41forw)_TARGET	CACGCAAGAGGGTTTGAGCC	1983	1830	4514	2207	3077	2548	4375	3225	2006	3488
rs8020587-G(23forw)_TARGET	CACGCACACGCTCCCCCTCA	5375	5777	7000	6675	9740	7903	14765	10127	7231	9031
rs7036585-A(1rev)/rs7036585-G(1rev)_CTL	CACGCCCGTTGACCTCCCGG	3233	3294	3301	3774	5173	4098	8532	6114	3652	4000
rs6457791-G(22forw)_TARGET	CACGCCGCGGCGAGGTGAGG	732	929	1139	742	1278	694	2515	1692	719	709
rs2357650-C(26forw)_TARGET	CACGCGCACAGACCGCCCCC	4970	4016	5506	7426	7172	6450	13411	7049	5402	5837
rs2357650-T(26forw)_TARGET	CACGCGCACAGACCGCCCTC	5555	4766	4916	5739	9037	8146	16151	8249	6349	6333
rs11790613-T(9rev)_TARGET	CACGCGGACTGTGCGTGCCG	1641	1510	1849	2581	2563	2040	6653	2545	1754	1747
rs4714489-G(41forw)_TARGET	CACGCTGAGAGTGGGGCCCT	1525	1820	1532	1910	2622	3588	3153	3151	2167	2381
rs6121589-G(8rev)_TARGET	CACGGGCGCACGCGCGTGTG	1321	1201	1602	1350	1574	1265	3402	2116	1940	892
rs6121589-C(8rev)_TARGET	CACGGGGGCACGCGCGTGTG	1424	1272	2133	1082	2344	1851	3049	2530	2793	3218
rs7114836-G(41forw)_TARGET	CACGGGGTGGCACAAGGTCA	1727	1698	2822	1501	3233	2286	3756	3408	2415	2366
rs4714483-G(15rev)_TARGET	CACGGGTGGGGAACGACCAC	1634	1478	1264	2281	2222	1347	3699	2676	2593	2473
rs4714483-A(15rev)_TARGET	CACGGGTGGGGAATGACCAC	1310	1296	1059	1249	2209	2567	2311	2059	1993	1331
rs2279720-C(5rev)_TARGET	CACGGTTTTCTTCTTGAAGA	957	849	1570	1049	1542	1029	996	2037	1475	1135
rs2278888-T(14rev)_TARGET	CACGTATGTGAGAGCCAGGT	1351	1239	633	1344	2291	1474	4394	2284	2262	1384
rs2278888-C(14rev)_TARGET	CACGTATGTGAGGGCCAGGT	1320	1280	1278	2267	2650	1733	4783	2059	1918	999
rs7598417-C(39forw)_TARGET	CACGTCGACCGGAGGCAGTC	2913	2557	2680	3678	4689	4242	7071	4628	4678	3717
rs67616625-A(31forw)_TARGET	CACGTGACAGTCTACACGTG	3731	3252	3498	4420	5864	3721	9800	6268	3994	5687
rs67616625-G(31forw)_TARGET	CACGTGACAGTCTGCACGTG	4153	3226	5088	4571	6381	5557	11313	7073	5112	4974
rs7598417-G(39forw)_TARGET	CACGTGGACCGGAGGCAGTC	2311	1984	2329	4504	4057	4646	5050	3858	1661	3990
rs2853669-A(36forw)_TARGET	CACGTGGGAAGCGCGGTCCT	2528	2480	2693	2295	3765	4268	5727	4068	3463	2946
rs2853669-G(36forw)_TARGET	CACGTGGGGAGCGCGGTCCT	2110	2223	1984	2706	3741	3377	8696	3823	3720	1950
rs3842225-C(34forw)_TARGET	CACGTGTGGGCTATTTGGAA	1023	1081	1299	631	1821	1853	2150	2083	1882	2709
rs12958503-C(30forw)_CTL	CACTAAAAAGAGATCGTTCC	1760	1383	1693	2677	2263	2686	4439	2354	2110	1753
rs12958503-T(30forw)_CTL	CACTAAAAAGAGATTGTTCC	1351	1033	1296	1602	1652	1063	3971	1992	1819	1418
rs10929677-G(21forw)_TARGET	CACTAACTCCCTGTCTCCCT	5433	6017	9443	9375	9075	7690	14301	10179	8051	6923
rs2292334-G(17rev)_TARGET	CACTATATTGCTTGCCGCAA	3416	3410	3304	4200	4963	3715	7410	4890	3253	4135
rs2292334-A(17rev)_TARGET	CACTATATTGCTTGCTGCAA	2405	2201	2166	2380	3731	2137	5058	4020	3707	3151
rs12214121-C(1rev)/rs12214121-T(1rev)_TARGET	CACTATCTACTGCAAATGGA	1709	1998	1789	2362	3195	2313	4944	3593	2137	2903
rs9364554-C(10rev)_TARGET	CACTCAAAGAGTGACAAGGA	813	655	1024	425	1129	800	1510	1030	425	646
rs183964662-G(34forw)_PIP	CACTCAAGGTGTTACAGAAG	1152	1347	1463	2702	1947	2807	4817	1880	1738	1400
rs75559690-G(16rev)_TARGET	CACTCAGCCCCCAGCGGGGC	575	432	892	596	655	330	668	716	757	298
rs2814967-C(40forw)_TARGET	CACTCGGGTCTGGACTGTGG	1579	1525	2708	2668	2597	1847	6291	2364	1627	2260
rs4714489-A(33forw)_TARGET	CACTCTGCCACACTGAGAGT	2939	2739	3589	4382	4942	3222	7027	5717	5112	2097
rs4714489-G(33forw)_TARGET	CACTCTGCCACGCTGAGAGT	2930	3051	3590	3436	5120	3986	7160	4461	2963	4213
rs11263763-G(13rev)_TARGET	CACTGAAGCGCCGCGATTTC	3154	3081	3227	4698	6033	4437	7401	4835	4598	4893
rs11263763-A(13rev)_TARGET	CACTGAAGCGCTGCGATTTC	2878	2291	3407	3927	4237	2860	7427	3898	2530	3762
rs2325839-T(20rev)_CTL	CACTGAATGAATGGGTATAC	1032	810	1279	346	1257	931	2171	1997	1398	1504
rs2325839-C(20rev)_CTL	CACTGAATGAATGGGTATGC	1798	1295	1581	2449	2308	1931	3815	2680	1807	2232
rs4714479-A(43forw)_TARGET	CACTGCCAGTTCCACCAAGC	4441	5108	5634	7882	8667	7739	15175	9352	5824	6735
rs7103253-G(23forw)_TARGET	CACTGCCCCAGCTAGACCAA	3599	3963	6528	6688	7452	5501	10891	7397	5510	5910
rs9651718-G(13rev)_TARGET	CACTGCGGCCGCCTGGACCT	1952	1997	2555	2939	2803	2588	3495	3419	2930	2113
rs9651718-C(13rev)_TARGET	CACTGCGGCCGGCTGGACCT	2017	1696	1745	1983	4300	2281	5479	3276	2810	2701
rs9651718-A(13rev)_TARGET	CACTGCGGCCGTCTGGACCT	2398	2368	2899	2322	3545	3476	6614	3552	2076	2231
rs2334554-T(15rev)_TARGET	CACTGCTCAGAGCATGGCTT	3803	4235	4475	9207	6889	4659	10487	7667	5939	7766
rs2334554-C(15rev)_TARGET	CACTGCTCAGAGCGTGGCTT	3015	2952	3948	3524	6595	5744	10424	4755	2479	4670
rs4624858-C(24rev)_TARGET	CACTGGACAGAAAGGCCTCT	1611	1501	1462	2170	2532	1889	4936	2714	2001	2113
rs17762938-T(21rev)_TARGET	CACTGGCACTTAGAGGCACA	2159	2310	2229	2240	3726	2487	6171	3603	4441	2083
rs17762938-C(21rev)_TARGET	CACTGGCACTTAGAGGCACG	1999	1862	2162	2297	3437	3371	7976	2862	3797	2171
rs7531728-C(13rev)_TARGET	CACTGGCTTTAGCGGGGAGC	1197	1078	969	850	1608	959	2426	1735	961	1824
rs7531728-A(13rev)_TARGET	CACTGGCTTTATCGGGGAGC	1454	1383	2276	1276	2009	1751	2904	2445	2643	3851
rs74001383-T(41forw)_TARGET	CACTGGTGCCCATGTCTCAG	2662	2847	5343	3130	4755	3701	7056	4494	3106	5490
rs1047739-C(10rev)_CTL	CACTGTCTGCAGGCCATGTG	2647	2677	3531	4292	5101	3686	5893	5070	4341	4654
rs1887414-T(10rev)_TARGET	CACTGTGTACTTTGGCACTA	3517	3558	4234	6192	5497	4631	11556	5643	6576	5343
rs4284804-T(17rev)_TARGET	CACTTAAGAGTGTGGACTGA	1421	1244	1523	1176	2008	2195	3013	1759	769	1275
rs4284804-C(17rev)/rs12622053-T(1rev)/rs12622053-C(1rev)_TARGET	CACTTAAGAGTGTGGGCTGA	1264	1389	1177	2298	1682	1130	3097	1503	1881	1232
rs10900590-C(42forw)_TARGET	CACTTACACAGGGGTGTGAG	1133	1048	1287	1469	2367	3295	4638	1965	1202	1370
rs2847344-G(11rev)_TARGET	CACTTGCCACGGGCCTGGCT	3494	3652	3260	3858	5796	4186	9783	6216	4909	5607
rs3014606-C(24forw)/rs3014606-G(24forw)_TARGET	CACTTGGGTGAGGGTTTTTG	1073	986	1183	1214	1628	964	1667	1359	1247	1254
rs1475365-C(11rev)_TARGET	CACTTTCCCGGTCGGCTAAC	3616	2858	3838	3536	4497	3536	7479	5182	4612	4942
rs1475365-A(11rev)_TARGET	CACTTTCCCTGTCGGCTAAC	5903	4355	5590	5474	6304	6198	13444	7406	5784	6579
rs17035305-A(25forw)_TARGET	CACTTTGTCGGTCTCTGTGA	3393	3208	2929	4654	4986	4351	7370	5050	5151	3533
rs17035305-C(25forw)_TARGET	CACTTTGTCGGTCTCTGTGC	4542	3607	5187	4185	6183	5096	10594	5258	3779	4440
rs13215402-G(25rev)/rs13215402-A(25rev)_TARGET	CAGAAAAGCTGGATCAGCCA	1647	1744	2771	2349	2629	1714	4062	2920	2412	2025
rs7632756-C(38forw)_TARGET	CAGAAACTGTGACTGCAGTG	1843	1886	2346	2299	2906	2658	6310	2475	2006	1980
rs1387566-C(12rev)_TARGET|rs1387566-C(12rev)_PIP	CAGAAACTTGGATGATGAAG	674	753	802	1243	978	862	1227	1200	665	2190
rs4830660-G(15rev)_CTL	CAGAAAGCAGCTCCGTGCTT	2407	2490	3550	3900	4802	2511	6528	3990	2477	2989
rs7025992-T(35forw)_CTL	CAGAACAAATCCTGCCTTCG	2070	2151	3316	1902	3102	2776	4473	3673	3028	3583
rs13386290-G(42forw)_TARGET	CAGAACATGAGATTCTAAAC	1284	1116	1833	1988	2025	1467	3307	2188	1668	1769
rs4872176-C(23rev)_TARGET	CAGAACTCCACTGCAAGAGG	1151	1198	2405	2069	1883	1500	3153	2343	1231	2271
rs9369296-A(12rev)/rs9381083-T(13rev)_TARGET	CAGAACTGACTACTTCTTCA	2556	2348	3380	4248	3747	2677	4148	4615	3782	2680
rs10202195-G(12rev)_CTL	CAGAAGAGGGCGTTTGGTGG	768	912	688	1004	1107	824	2128	2103	1646	4447
rs10202195-A(12rev)_CTL	CAGAAGAGGGTGTTTGGTGG	552	500	1593	940	1028	1203	692	959	384	648
rs4394488-G(22forw)_TARGET	CAGAATACTACTTTATAGCC	1184	834	1213	1195	1556	850	1510	1588	861	1630
rs833065-A(28forw)_CTL	CAGAATTCCCCTTTACAGGA	787	716	606	948	1371	1175	1601	1160	759	853
rs833065-G(28forw)_CTL	CAGAATTCCCCTTTACGGGA	654	570	886	744	978	514	1151	699	754	893
rs12765459-G(35forw)_CTL	CAGACACTAGATAACACTTG	1838	1911	2352	2441	3263	3386	5597	3074	1662	3022
rs4075003-G(45forw)/rs4075003-A(45forw)_TARGET	CAGACAGGGACAACCAGGAG	621	691	517	541	1231	771	2479	1150	1113	978
rs6432109-A(25forw)_CTL	CAGACCAGTACCATGGCCTA	3842	3401	4165	6070	5582	5659	9924	5622	6411	6197
rs6432109-G(25forw)_CTL	CAGACCAGTACCATGGCCTG	3774	2991	3208	5163	5661	4332	12184	5499	2941	4261
rs747181-G(6rev)_CTL|rs747181-G(6rev)_PIP	CAGACGCAGAAGAAAAGGGT	624	536	56	150	889	430	761	1164	17	194
rs7604315-C(21forw)/rs7604315-T(21forw)/rs7604315-G(21forw)_TARGET	CAGACGTGGTCCTGGGCGCG	1995	2048	2166	2358	2916	2117	4654	3008	2819	2655
rs28591236-C(33forw)_TARGET	CAGACTAAAGCCTCCCCTTG	2679	2231	3801	2841	4779	4617	7076	4459	5522	3618
rs28591236-T(33forw)_TARGET	CAGACTAAAGCTTCCCCTTG	2094	1956	4170	3133	3637	2676	3663	3904	4493	2212
rs4714476-T(45forw)/rs4714476-C(45forw)_TARGET	CAGACTCCAGGGGATGGCCG	1585	1960	994	1173	3236	2158	5303	3154	2253	2047
rs4714486-C(24rev)_CTL	CAGAGAGACGTGGGAAATAA	440	370	495	564	544	727	358	716	170	352
rs12053442-G(23forw)_TARGET	CAGAGAGCCCCAAAACATGT	1499	1615	1514	2427	2713	2725	4214	2851	3419	2035
rs2287367-A(8rev)_TARGET	CAGAGATCCAAGCTGAGATA	922	1105	1132	1662	1398	1829	1012	1702	1419	1432
rs2748956-C(24rev)_TARGET	CAGAGATGATGCTTCTAAGT	1786	1949	1652	4001	2875	3124	3619	2805	2366	2786
rs6752050-C(25forw)_TARGET	CAGAGATTAAGCCTCACTTC	2621	1837	1968	3409	2598	3147	3694	3317	3303	1885
rs6752050-T(25forw)_TARGET	CAGAGATTAAGCCTCACTTT	2285	1729	2929	2106	3247	2569	5311	3129	2354	3127
rs2235568-T(21rev)_TARGET	CAGAGCAATAAGACCCCAAA	1229	1329	2193	1232	1919	1621	3824	2001	1030	1413
rs2235568-C(21rev)_TARGET	CAGAGCAATAAGACCCCAAG	1000	774	71	43	1318	567	637	1657	66	122
rs11773905-C(23rev)_TARGET	CAGAGCAGACTCATCATCTG	2261	2504	2286	2317	3790	3258	6649	4384	2528	3968
rs1561198-C(23rev)_TARGET	CAGAGCCTGACTTGCCAATC	4376	3995	3255	4351	6629	8155	9615	7068	6913	6962
rs11598549-A(33forw)_TARGET	CAGAGCCTTGCAATCCCAGA	1643	1709	2062	4162	3724	2320	4680	2839	2315	2380
rs11598549-G(33forw)_TARGET	CAGAGCCTTGCGATCCCAGA	2117	1840	1870	2676	3119	2300	4087	3156	1947	3053
rs6062509-G(37forw)_TARGET	CAGAGGCGATGGGACACACG	1563	1658	1901	1586	2612	2693	2686	2739	1593	2139
rs11021706-C(29forw)_PIP	CAGAGGGAGCACGGGCGCTG	976	847	1159	1652	2056	2134	1534	2170	1788	1880
rs73043013-A(32forw)_PIP	CAGAGGTGCGATACCCACGA	1857	1399	2505	2314	2829	2309	4196	3199	3529	2215
rs73043013-C(32forw)_PIP	CAGAGGTGCGATCCCCACGA	2291	2169	2281	3244	3294	2868	4299	3116	2659	1914
rs73043013-G(32forw)_PIP	CAGAGGTGCGATGCCCACGA	2397	2172	3046	3564	3237	1728	7067	4202	3136	3210
rs62193197-G(24forw)/rs62193197-A(24forw)_TARGET	CAGAGGTGGGTGGCACATGA	1263	1254	1904	1418	2205	2091	3314	1880	1442	1030
rs11021705-G(23forw)_PIP	CAGAGGTGTCACTGAGCACA	1912	2094	1853	1922	2984	2036	3663	2772	1615	1829
rs13385191-A(11rev)_CTL|rs13385191-A(11rev)_PIP	CAGAGTGGTTTTCCTGACAT	2393	2355	2648	2377	3361	3118	4181	4226	3862	2727
rs267734-C(23rev)_TARGET	CAGAGTTGGAGGAAATCTTA	683	493	1079	729	971	927	768	1265	1137	1134
rs17677436-T(20rev)_TARGET	CAGATAACCGGACGGGAAAT	610	538	1061	841	769	999	1144	825	366	664
rs17677436-C(20rev)_TARGET	CAGATAACCGGACGGGAAGT	973	960	905	1045	1765	909	4243	1589	866	1342
rs16901898-C(25forw)_CTL	CAGATCAAAGATCCCACTAC	2499	2115	3110	1598	3874	3566	6924	4011	2228	2778
rs16901898-T(25forw)_CTL	CAGATCAAAGATCCCACTAT	1913	1711	2580	3351	3110	2968	5011	2963	897	2361
rs6011040-G(19rev)_TARGET	CAGATCAGAGCATGTATCAG	1375	1492	1387	2526	2431	2808	5341	2872	1810	2454
rs6011040-A(19rev)_TARGET	CAGATCAGAGCATGTATTAG	1245	1451	1871	1854	1742	1387	1590	2133	1506	1629
rs7156379-C(24rev)_TARGET	CAGATCCGGCGAGGAGCAAG	823	953	1096	924	1595	2120	2914	1809	1252	1317
rs1151624-A(41forw)_TARGET	CAGATCCTCAGCAGGTTGGA	1573	1868	3870	2265	2394	2404	4837	3156	2862	2746
rs4951409-T(21forw)/rs4951409-A(21forw)_TARGET	CAGATCTTGAGGGTACAACG	1833	1791	1885	2119	3136	2511	5274	2871	3010	2915
rs41278842-A(30forw)_TARGET	CAGATGAGGTCATGAAGCCC	2266	2294	2457	4043	4076	3128	6256	3282	2520	2724
rs745548-C(15rev)_TARGET	CAGATGCAGGAACGGATGAA	792	691	613	1115	1233	425	1294	1269	1094	985
rs4883553-G(37forw)_TARGET	CAGATGGGGTGGTGTCAGAA	555	669	886	1618	1148	1767	1086	1086	935	598
rs11229800-T(3rev)_TARGET	CAGATTCATGACCTATGTTG	2593	2233	2711	2191	3856	2793	5606	4870	4122	3333
rs12976534-A(21forw)/rs12976534-G(21forw)_TARGET	CAGATTCTGGGATTCGGGAG	711	849	859	1290	1128	917	1443	1894	968	1106
rs1561198-C(44forw)_TARGET	CAGATTGGCAAGTCAGGCTC	2004	2342	2475	2793	3393	2779	6560	3415	3761	2681
rs78718649-T(3rev)_TARGET	CAGCAAAGCAAGAGCCTTGC	2364	2102	2248	2107	3364	2819	5530	3701	2440	3377
rs4883553-G(23forw)_TARGET	CAGCAAAGCAGGCGCAGATG	1230	992	2265	1135	1989	1916	3292	1672	1021	1446
rs7130149-A(30forw)_TARGET	CAGCACAACACCAAAACCCA	2015	2104	2279	2087	3641	2774	6592	3789	2375	2144
rs7130149-G(30forw)_TARGET	CAGCACAACACCAAGACCCA	2635	2621	3593	2689	4851	4677	6714	4911	3600	4429
rs2292879-G(23forw)_TARGET	CAGCACTCAGGCAGTGCCAT	3966	4005	4586	4915	6985	4725	10256	6728	5390	4546
rs35159526-G(23forw)_TARGET	CAGCACTGGGTGAAGGCTGC	1665	1373	1592	2660	2524	1281	3843	2454	2932	1260
rs8128997-T(20rev)_PIP	CAGCAGAAACTTAAGGCAAG	1085	1421	1351	1501	2076	2236	2456	1889	1205	853
rs67225004-G(17rev)_TARGET	CAGCAGAAGAGTTCGCTCTG	2235	2073	1622	2706	2977	2366	4263	3177	2558	2359
rs67225004-A(17rev)_TARGET	CAGCAGAAGAGTTCGTTCTG	1651	1934	1719	2369	2502	2069	4734	2643	2219	2312
rs7791463-A(25forw)_CTL	CAGCAGAGGCTGTTTCCATA	2329	1995	2383	2297	3811	2823	4531	4144	2907	3334
rs7791463-G(25forw)_CTL	CAGCAGAGGCTGTTTCCATG	2232	2531	2091	3402	3762	2784	4678	3900	4058	2141
rs7231686-A(1rev)/rs7231686-C(1rev)_TARGET	CAGCAGAGGGACCAGACCTC	2814	2769	2694	4165	4562	7261	6272	4004	3390	3064
rs7531728-C(20rev)_TARGET	CAGCAGGCACTGGCTTTAGC	2736	2501	2052	3447	3798	2003	6003	3779	3659	3887
rs7531728-A(20rev)_TARGET	CAGCAGGCACTGGCTTTATC	3279	2816	3224	4625	6263	4178	8589	5158	4516	4701
rs1041449-G(23forw)_TARGET	CAGCAGGGAAGTGCTACTTG	1617	1440	771	1661	3766	2430	6315	2833	1685	2009
rs12151655-T(25rev)/rs12151655-A(25rev)_CTL	CAGCAGTGAAATCCCACAAT	1915	2078	2349	3139	3403	2786	4833	3510	3466	2783
rs1283101-A(24forw)/rs1283101-G(24forw)_CTL	CAGCATCTGGATTAGTTTGC	2562	2642	2036	2383	3398	2522	5044	3619	2646	4429
rs35156880-C(23rev)_TARGET	CAGCATCTGGCCAGGATGAC	2486	2056	2750	3464	3602	2556	4520	3408	4869	3040
rs11824649-C(36forw)_TARGET	CAGCATTGCGAGATGCTCAG	1943	1936	2086	3192	2127	1720	3515	2003	1396	1575
rs11824649-T(36forw)_TARGET	CAGCATTGTGAGATGCTCAG	1620	1253	2563	2292	2336	1376	3109	2131	1791	2224
rs2334651-A(1rev)/rs2334651-G(1rev)_TARGET	CAGCCAAGAGAAAAAACCCT	870	883	1012	1394	1094	1219	1186	1856	1452	1706
rs7932600-G(16rev)_TARGET	CAGCCAGCACCATGCCGAGC	3250	3771	4112	5796	6183	5974	6545	5305	4222	5519
rs7932600-A(16rev)_TARGET	CAGCCAGCACCATGTCGAGC	3100	2702	3078	3906	5616	5052	9939	4594	3505	4392
rs2847344-G(33forw)_TARGET	CAGCCAGGCCCGTGGCAAGT	2080	2057	2108	1927	3116	3528	6686	2796	3190	2176
rs7571898-T(16rev)_TARGET	CAGCCAGTGGGTGGACCAGG	1074	1086	1416	1770	1513	1838	1770	1982	4573	1447
rs13177232-G(22forw)_TARGET	CAGCCATAAAGAAGCCTTGG	958	1112	1222	1674	1186	1016	1438	1716	1087	1744
rs7595845-T(3rev)_CTL	CAGCCCATGATTAGGTCTTA	2083	2165	3576	3573	2718	2655	6118	3352	2456	2045
rs3800284-C(38forw)_TARGET	CAGCCCCCCATGATAGACTC	1925	1741	2331	2085	2540	2877	4547	3981	2899	3055
rs3800283-A(45forw)/rs3800284-G(38forw)/rs3800283-G(45forw)_TARGET	CAGCCCGCCATGATAGACTC	2318	2132	1932	2257	3417	2972	5883	3747	3282	1762
rs3758335-A(43forw)_TARGET	CAGCCCGGCTCCGGGCTGAC	931	758	1191	912	992	894	2575	1223	2723	978
rs4919740-A(25forw)_TARGET	CAGCCCTTCTCCTTTTTAGA	1934	2135	2880	2592	3075	2024	4288	3888	4293	3842
rs4919740-G(25forw)_TARGET	CAGCCCTTCTCCTTTTTAGG	2016	2432	2912	2683	3218	2292	8437	4199	3104	4203
rs2395779-C(23rev)_TARGET	CAGCCCTTGTACCTTACACA	4175	4043	4550	7198	6754	5927	10066	6710	4429	6178
rs55971080-C(25forw)_TARGET	CAGCCGGCCCTTAGCTCTTC	2765	2416	1985	4214	3745	2268	9386	3848	1959	3061
rs55971080-T(25forw)_TARGET	CAGCCGGCCCTTAGCTCTTT	2100	2052	2149	1752	3044	2485	5228	2764	1502	2157
rs12326611-C(25forw)_CTL	CAGCCTCCCTGTATCTCCCC	4820	5047	4944	8586	8001	6309	11729	10092	8292	6555
rs11890307-A(43forw)_TARGET	CAGCCTGGGGTGGGACATGC	1720	1422	1390	2992	2423	3100	4911	2100	1327	1801
rs12570611-A(29forw)_TARGET	CAGCCTGTAAATTCTAGGGG	486	721	983	2015	872	432	893	1057	910	890
rs12570611-C(29forw)_TARGET	CAGCCTGTAAATTCTCGGGG	1037	1004	1409	1107	1192	1097	1029	1673	844	2678
rs12570611-G(29forw)_TARGET	CAGCCTGTAAATTCTGGGGG	593	594	1978	499	1042	867	2176	1223	645	209
rs12570611-T(29forw)_TARGET	CAGCCTGTAAATTCTTGGGG	836	947	626	391	1313	997	3173	1645	2298	1493
rs3789062-C(6rev)_CTL	CAGCGAGGAACATTAAGTGC	2087	1710	1862	3459	2530	2507	3733	2571	1191	2095
rs2736109-C(6rev)_TARGET	CAGCGATCTTCATTGAATGC	3039	2683	2414	3133	3309	3185	5607	4588	3376	2609
rs12453443-C(41forw)_TARGET	CAGCGCGCAGGAAAAATGCG	1018	693	773	1191	1101	868	1832	1454	1850	1181
rs6465654-G(2rev)_CTL	CAGCGGATGACTATTTAAAT	1066	976	1111	2649	1542	1539	1326	1709	1024	918
rs668805-G(5rev)_TARGET	CAGCGGTAAAAAGTAATTCA	629	516	286	510	883	238	2132	1094	736	1185
rs622623-C(24forw)/rs622623-T(24forw)_TARGET	CAGCGTGCATCGTTTGAGAA	2205	1989	2261	3266	3316	2893	6354	3124	1860	2801
rs1810193-C(29forw)_TARGET	CAGCGTGGTGCATCTCACCG	3221	3208	3247	5131	5073	5123	6700	4911	5376	3362
rs1810193-T(29forw)_TARGET	CAGCGTGGTGCATCTTACCG	2890	2807	3403	2240	4511	2947	6613	4612	3811	2232
rs7584314-C(32forw)_TARGET	CAGCTCAATGCCCGTGACAG	2262	2269	2027	2814	2859	2502	4989	3152	2359	2956
rs7584314-T(32forw)_TARGET	CAGCTCAATGCCTGTGACAG	2643	2119	2793	2427	4213	2105	8123	4028	2534	2940
rs72784331-C(24rev)_PIP	CAGCTCAGGAAATGTCCTCG	2159	2050	3197	4644	3581	2200	5335	3628	2696	3509
rs6560880-C(25rev)/rs6560880-A(25rev)_TARGET	CAGCTCCCAGTCACTGAGGT	2036	2185	3179	2297	3168	2372	5354	3337	2010	2905
rs7133643-G(22forw)_TARGET	CAGCTCCCGGAGGCTGCTCG	1661	1257	2025	1701	2441	2570	3692	2140	2646	2364
rs11890307-G(29forw)_TARGET	CAGCTCCCTGCTTCCGGCCT	6153	6177	6681	7998	10615	8928	17666	11444	8320	9360
rs72702224-G(23forw)_TARGET	CAGCTCCTATGGACACACCC	3975	3953	4743	5304	6026	6470	10426	6459	4122	4660
rs401592-C(23rev)_CTL	CAGCTGATCTCCTAGGCTTG	2721	2688	3133	4160	3911	2639	6259	4470	3610	3464
rs4871882-G(42forw)_CTL	CAGCTGCGAAATGAAAGGAT	803	833	625	1263	1314	1030	1900	1215	788	1158
rs7929612-C(22rev)/rs7929612-T(22rev)_TARGET	CAGCTGGCCATAGGCAGGAG	1110	1286	1778	2686	1647	2653	2147	1928	806	2125
rs11223785-A(30forw)_TARGET	CAGCTGGGACCAGCACCCGG	1389	1470	472	1454	2534	3261	4949	2731	2160	889
rs11223785-G(30forw)_TARGET	CAGCTGGGACCAGCGCCCGG	753	652	978	1145	1091	536	1543	1497	615	1484
rs3918287-C(24rev)_TARGET	CAGCTGGGCCCTCTCCCATG	2922	3322	3071	3851	5360	5363	7781	5411	4516	5033
rs6475313-C(15rev)_TARGET	CAGCTGGGTTTGCGGTTGCT	2235	2289	2498	1594	3215	2909	4759	2813	2350	2587
rs6475313-A(15rev)_TARGET	CAGCTGGGTTTGCTGTTGCT	2591	2376	3426	2745	3598	2657	5539	4125	2766	4337
rs7769820-C(37forw)_TARGET	CAGCTTCCCCCCGCGCCCGC	4276	3721	5299	4799	7343	5777	10687	6487	3055	4001
rs6432110-A(33forw)_TARGET	CAGCTTGGTAAATCTTTACA	1122	967	1118	1538	1638	1010	3213	1660	1934	744
rs6432110-T(33forw)_TARGET	CAGCTTGGTAATTCTTTACA	1359	1385	2050	1462	2335	1818	4220	2281	1822	2092
rs12613307-T(14rev)_TARGET	CAGCTTTAGGCAATAACTGT	1906	1851	2440	3099	3264	2217	3597	3236	2032	2819
rs12613307-G(14rev)_TARGET	CAGCTTTAGGCACTAACTGT	3133	3009	2646	4704	4788	3559	6759	5095	2692	5409
rs28615829-A(25forw)_TARGET	CAGGAAATCCCAGGCTTATA	648	726	1077	1475	1246	1122	1385	1332	1335	874
rs12958503-T(9rev)_CTL	CAGGAACAATCTCTTTTTAG	1129	1099	1239	1108	1889	889	1940	2134	1966	1286
rs1950316-T(9rev)_TARGET	CAGGAAGAACTTCCTATTTT	1554	1600	3364	1715	1852	1680	3622	2406	2603	1812
rs367993153-C(27forw)_TARGET	CAGGAAGTGAAGATTCACCC	2057	2333	2127	2553	3388	2632	4811	3155	2960	2456
rs148364860-(16rev)_TARGET	CAGGACCCTTCTCTTAGGCT	3492	3776	4183	4739	5998	4955	7955	6200	5899	6296
rs6431544-G(7rev)_TARGET	CAGGACGTATCAACAAGACC	2671	2062	2650	3606	4147	2482	7527	3779	2857	3851
rs12419457-G(17rev)_TARGET	CAGGACTGAGACATACGTGG	1547	1585	1052	1895	2660	1344	6516	2945	2843	1925
rs12419457-C(17rev)_TARGET	CAGGACTGAGACATAGGTGG	1014	1036	577	968	1555	855	2380	1617	923	963
rs72620819-C(18rev)_TARGET	CAGGACTGGAGTCAGCGCTG	1854	1981	2120	2709	3680	2461	4517	3547	2738	2432
rs1470053-T(19rev)_CTL	CAGGAGCCTGAGAATACACA	1183	1446	1212	1194	2033	2067	2830	1567	2224	1680
rs1470053-G(19rev)_CTL	CAGGAGCCTGAGAATACCCA	1431	1495	2043	2418	2119	1864	3877	2171	1345	2879
rs4883516-T(15rev)_TARGET	CAGGAGCTGCCACAGTCAGG	1652	1986	3211	2291	3076	3087	3536	3665	3455	3061
rs4883516-C(15rev)_TARGET	CAGGAGCTGCCACGGTCAGG	1344	1447	1085	1378	2415	1887	4585	3004	3149	2826
rs7599658-G(13rev)_TARGET	CAGGAGGACAACTGACTTTG	2096	2022	3091	3813	3350	3291	4978	4009	2724	2606
rs12895784-G(29forw)_TARGET	CAGGAGGGGACTCACGGTCA	1003	1020	852	2738	1763	719	2422	1568	1358	1206
rs12895784-T(29forw)_TARGET	CAGGAGGGGACTCACTGTCA	1310	1423	1394	2404	1747	2004	3345	2267	1978	1421
rs7188406-A(35forw)_PIP	CAGGATCCTATGAGTAATAA	690	645	972	214	955	682	1292	794	1177	649
rs6431544-A(7rev)_TARGET	CAGGATGTATCAACAAGACC	1957	1524	1054	2509	2282	2477	4133	3067	3652	2171
rs12215736-A(38forw)_TARGET	CAGGCAACCCCTTCCCCCGA	2504	2477	3158	3768	4015	2789	6549	4763	3596	3585
rs77309890-G(42forw)_PIP	CAGGCAATCCGGCAAATAAG	1127	862	1421	514	1619	1060	2546	1858	2192	2476
rs41299445-G(24forw)/rs41299445-C(24forw)_TARGET	CAGGCACGAAGGGGTTAATG	834	808	980	875	1565	1295	1816	1420	2130	1230
rs7123180-C(31forw)_TARGET	CAGGCAGCCCAGGCGCCAAG	2295	2368	2926	2587	4423	3845	7754	4241	3512	3131
rs7973123-G(14rev)_TARGET	CAGGCAGTCGCCCCTAGTCC	4404	4758	7883	5188	7774	7111	9839	8371	6549	7750
rs6062497-C(24forw)/rs6062497-T(24forw)_TARGET	CAGGCCATGGTGTGAAGTCC	1532	1754	1357	1399	2134	1317	2550	2045	1278	1427
rs6944183-G(21rev)_CTL	CAGGCCCACAGCTCTTCAGC	3890	4257	6273	6137	7608	4053	7295	6067	7502	4287
rs6944183-A(21rev)_CTL	CAGGCCCACAGCTCTTCAGT	3328	3468	3043	4568	5819	4479	6302	5457	7531	5112
rs11146932-C(26forw)_TARGET	CAGGCCCTTGCGACGTGACT	3664	3825	3995	4158	6233	6173	8789	5518	3766	5530
rs11146932-T(26forw)_TARGET	CAGGCCCTTGCGACGTGATT	3136	2527	4491	4028	5807	3879	6188	4560	4029	4601
rs912883-T(38forw)_TARGET	CAGGCCTACCTTGCAGGAAG	1695	1724	1522	2511	2738	2141	3292	3611	2457	3091
rs4714485-T(35forw)_TARGET	CAGGCCTGTTACAGGACTTT	2482	2507	2741	2578	4117	4559	4978	4305	4307	3255
rs1048665-T(8rev)_TARGET	CAGGCGAGATTGCCTGACCC	3018	2488	2837	3235	4672	2993	5793	4740	3093	3214
rs72646967-A(19rev)_TARGET	CAGGCGCAGCTCGGGGTTCG	1322	1215	2312	2130	2101	1366	3975	2059	1631	2022
rs1048665-G(8rev)_TARGET	CAGGCGCGATTGCCTGACCC	3771	3315	4897	3421	4774	3918	7824	5714	3834	3356
rs2924525-C(40forw)_CTL	CAGGCGGGTAACTCGGGGGG	222	217	188	3364	294	479	368	562	73	674
rs28435470-G(42forw)_TARGET	CAGGCGTTGAGGCGAGAACG	1093	1021	1568	1283	1312	1268	2615	1418	1591	690
rs10743176-T(19rev)_TARGET	CAGGCTAGGGACGCACGAGG	934	819	923	2068	1472	1255	3502	1403	938	1243
rs10743176-C(19rev)_TARGET	CAGGCTAGGGACGCACGGGG	865	684	861	863	959	1220	1107	1439	798	1573
rs1227030-C(24rev)_TARGET	CAGGCTCATTGTAGACATTT	2138	2123	2149	2929	3079	2429	6234	3658	2801	3236
rs12692420-G(37forw)_CTL	CAGGCTCGAATGCTCAGCCA	2251	2108	2295	4017	3605	2466	5631	4325	3171	3743
rs11191385-G(35forw)_TARGET	CAGGCTGAGGTCTGGTCTGT	2845	2671	3518	3851	5087	4035	9169	4467	3977	3408
rs7600587-G(22forw)_TARGET	CAGGGAAAGACTAAGGAAGC	536	519	384	1146	1194	606	877	1070	306	1944
rs35418657-A(43forw)_TARGET	CAGGGAATGGACATGCACTG	2207	2348	2671	2401	3427	2437	4369	3830	2079	2553
rs60187585-C(24rev)_TARGET	CAGGGACTCCAAGTGGGCTC	1816	1828	2159	2226	2845	2334	5711	3468	2445	2564
rs4714484-G(34forw)_TARGET	CAGGGAGACCGTGTGGTTAT	1152	1078	1023	1571	1638	1460	4334	2194	2475	1327
rs55946414-A(33forw)_TARGET	CAGGGATAAATAACTGATTG	511	407	672	1093	1213	943	3067	1070	1172	992
rs55946414-T(33forw)_TARGET	CAGGGATAAATTACTGATTG	578	494	815	562	839	487	1981	1352	2153	638
rs2777941-T(7rev)_TARGET	CAGGGATCCCTACCAGCTCT	2494	2305	2441	2750	3640	3187	7324	4240	3942	4072
rs11669463-T(25rev)/rs11669463-C(25rev)_TARGET	CAGGGATGGGAAACTCCTCG	1188	1315	922	4511	2222	3265	2807	2265	1479	1819
rs11564705-T(20rev)_TARGET	CAGGGCAGCGGTAATGACAT	1836	1733	2017	3649	3326	2977	4095	3067	2455	2685
rs11564705-C(20rev)_TARGET	CAGGGCAGCGGTAATGACGT	1844	1864	1455	2446	2953	2477	6007	2964	3462	2107
rs6722471-G(14rev)_TARGET	CAGGGCCCCGGCCGGGCTTC	811	610	341	1512	1334	1442	3009	1252	404	1999
rs72646966-A(33forw)_TARGET	CAGGGCCTCGCATGGGGCGT	1626	1371	2632	1313	2236	2346	3432	2754	1896	2585
rs7561919-T(18rev)_TARGET	CAGGGGACTTGAGATCACAG	1008	1015	2235	1219	1649	1637	2936	1889	966	1396
rs7561919-C(18rev)_TARGET	CAGGGGACTTGAGATCGCAG	1011	1315	1133	2220	1741	1383	2413	1954	2460	1584
rs17746508-A(21forw)/rs17746508-C(21forw)_TARGET	CAGGGGCTTGTGTGTCTCCA	1610	1627	1635	1606	2119	1287	3957	2675	3840	1797
rs7152548-A(35forw)_TARGET	CAGGGGGACAAGTCTCTTCT	1732	1594	1135	1554	3348	2992	6207	3450	3451	2402
rs60079197-T(20rev)_TARGET	CAGGGTCTCCCTTATGTAAC	2555	1946	2779	2357	3180	3361	4659	4532	3134	2484
rs60079197-A(20rev)_TARGET	CAGGGTCTCCCTTATGTATC	3212	2712	3234	2823	4203	4098	6642	4198	4540	2666
rs72702224-G(2rev)_TARGET	CAGGGTGTGTCCATAGGAGC	942	816	1145	1197	1313	1226	3998	1254	499	2079
rs865702-A(32forw)_CTL	CAGGGTTCACTGACTGAACC	2238	2161	2182	3220	2932	2717	3173	3134	2806	2562
rs5937025-C(24rev)_CTL	CAGGGTTCACTGGTTTTTGT	2278	2063	2285	2598	3737	2452	4686	4208	3745	5335
rs865702-T(32forw)_CTL	CAGGGTTCACTGTCTGAACC	2356	2077	2205	2565	3171	2204	3948	3323	2299	2824
rs2777941-A(7rev)_TARGET	CAGGGTTCCCTACCAGCTCT	2921	2785	2828	2106	4763	2654	5241	5032	4518	4076
rs7598954-C(9rev)_CTL	CAGGGTTGGCAATGGAAAGA	625	475	2076	808	1083	620	1238	1280	1161	452
rs7587231-C(9rev)_TARGET	CAGGTACGTGCATCTAAGAT	2255	2043	2675	2336	3357	3706	4230	3638	2875	3454
rs7574337-A(39forw)_TARGET	CAGGTATGCTGAGCTCTGGC	2771	2639	2080	3739	4011	3712	3965	4086	3919	3230
rs3760511-A(22rev)/rs3760511-G(22rev)/rs3760511-T(22rev)_PIP	CAGGTCAGGTCCTAGCTTGC	4314	3585	4856	5434	6047	5256	8681	6630	4830	6567
rs3760511-T(17rev)_PIP	CAGGTCCTAGCTTGCAGGTT	2879	2748	4440	3846	4276	3474	9266	4699	4996	4773
rs3760511-G(17rev)_PIP	CAGGTCCTAGCTTGCCGGTT	4073	3250	4616	4750	6763	6172	12515	6869	6618	5489
rs3760511-A(17rev)_PIP	CAGGTCCTAGCTTGCTGGTT	4083	4122	5031	5362	5927	9626	9012	5917	4742	4435
rs73108429-A(11rev)_TARGET	CAGGTGCCATAGGGCTTCTA	1823	1809	1766	2174	3037	1560	5688	3578	1302	4415
rs11890255-G(15rev)_TARGET	CAGGTGTCCACGGCGTTTGC	3551	2756	4140	2683	4404	2832	6666	4984	3268	4830
rs11890255-A(15rev)_TARGET	CAGGTGTCCACGGTGTTTGC	3133	3337	2812	5139	4736	3610	8550	5101	3108	3841
rs7231686-A(15rev)_TARGET	CAGGTTGGCTTCTTCAGCAG	2193	2240	2144	3487	3232	2729	6238	3737	2857	4504
rs3751106-G(23forw)_TARGET	CAGGTTTGTTCCTAGTGGAG	626	470	762	366	854	873	1348	962	609	689
rs4939755-T(19rev)_TARGET	CAGTAAAAGTGGTTATGAAG	621	563	426	810	1165	789	2379	1072	1180	1044
rs4939755-C(19rev)_TARGET	CAGTAAAAGTGGTTATGGAG	425	342	814	453	950	431	761	722	170	1462
rs2409001-T(19rev)_TARGET	CAGTAGCTTCTGGCAGCACG	2527	2522	3264	4099	4012	2772	7735	3494	1797	3545
rs2409001-C(19rev)_TARGET	CAGTAGCTTCTGGCAGCGCG	2937	2902	4198	2839	3961	2551	9107	4716	2962	2421
rs2781230-G(16rev)_CTL	CAGTCAACAGTTTTCACACT	4148	4027	3608	4486	6463	4206	9946	7182	4890	6224
rs2781230-A(16rev)_CTL	CAGTCAACAGTTTTTACACT	3073	2612	3431	4404	4727	3810	8454	4806	4040	4438
rs77789507-C(26forw)_TARGET	CAGTCACAGCTTTCCCGACG	3311	3216	4353	5685	5539	3981	7565	5419	3822	5647
rs77789507-T(26forw)_TARGET	CAGTCACAGCTTTCCCGATG	3164	3250	3289	4556	4748	4788	8321	4812	4619	5034
rs35534103-G(23forw)_TARGET	CAGTCACGTGGCAGACGTGT	1831	1868	1094	2129	2812	2733	5424	3092	2333	2856
rs6757263-C(36forw)_TARGET	CAGTCCTCCGATCACTGACT	4312	4351	4316	6045	7306	6026	11106	7746	6043	6820
rs6757263-T(36forw)_TARGET	CAGTCCTCTGATCACTGACT	4397	4137	3883	7040	7852	8314	12963	8052	5703	5580
rs1956558-C(32forw)_TARGET	CAGTCGGGGTCGCCCGCTCC	2973	2584	3153	4913	5362	3310	6393	4260	1899	4948
rs1956558-T(32forw)_TARGET	CAGTCGGGGTCGTCCGCTCC	3007	2612	2988	2754	4352	2755	8405	4090	2790	3417
rs9815835-C(4rev)_TARGET	CAGTCTATCATGAGTTGCTA	2405	2194	4230	2282	3750	3559	7638	3907	2856	3105
rs1343768-G(22rev)/rs1343768-A(22rev)_TARGET	CAGTCTCTCTCCGCTCCGGC	4516	3585	5020	5617	6857	4048	9259	6874	7094	6220
rs11240561-T(36forw)_TARGET	CAGTGAGTTAGTGTACTCAT	2379	2071	3116	3052	3616	3637	6308	3310	2327	1549
rs59496049-G(23forw)_TARGET	CAGTGATTATTTGAATATAC	810	408	1047	821	937	368	1122	905	191	606
rs7604315-C(11rev)_TARGET	CAGTGGTAGGCCCCGCGCCC	3179	2717	2344	3104	4817	3318	9839	4285	1320	2321
rs1702122-A(36forw)_TARGET	CAGTGGTCAGTCCAGCCTCA	3473	3000	5422	5089	5253	5449	9433	5201	4227	6176
rs112481313-T(11rev)_TARGET	CAGTGTCCCAATCCAGGAGA	1276	1313	861	1554	2378	1071	5329	1888	1471	1384
rs10664961-(13rev)_TARGET	CAGTGTGAAACAGAGTATCA	1191	990	1290	990	1825	1499	3073	1972	1328	1851
rs10793766-C(6rev)_CTL	CAGTGTTAGGGAAGGTCGTG	1533	1685	2541	2353	2480	1859	3024	2530	1556	2562
rs4881726-G(23forw)_TARGET	CAGTGTTGTGATGCTATTTG	2292	2166	2230	2328	4260	2118	3877	3864	2466	2593
rs880931-G(20rev)_TARGET	CAGTTAATGTCAGTGGGACG	1651	1480	1550	1275	2044	2938	3446	2352	1657	2495
rs880931-A(20rev)_TARGET	CAGTTAATGTCAGTGGGATG	1221	1454	669	1912	1889	981	2941	1450	1204	1183
rs7878993-A(12rev)_CTL	CAGTTAGAGGTCATGCACTC	4304	3263	4761	5421	6525	5223	10780	6952	5529	5419
rs56892098-C(24forw)/rs57878744-G(42forw)/rs56892098-T(24forw)_TARGET	CAGTTATGAGGAAGAAAGGT	806	838	1211	1442	1209	993	1306	1324	983	1426
rs59999980-T(15rev)_TARGET	CAGTTCATGTTGTATTTGTG	2736	2492	2124	4123	3426	3026	5194	4630	2905	3301
rs6062302-C(33forw)_TARGET	CAGTTCCTGGACGAGATGAA	1316	1246	1842	893	2526	2144	3918	2378	3044	2700
rs6062302-T(33forw)_TARGET	CAGTTCCTGGATGAGATGAA	1403	1649	2042	1111	2586	1720	2464	2451	1681	1567
rs648324-G(28forw)_TARGET	CAGTTCCTTCCTTGAGGTCA	2869	3189	3271	4167	4924	2797	8161	5462	5617	4334
rs648324-T(28forw)_TARGET	CAGTTCCTTCCTTGAGTTCA	3003	3251	3854	5679	5301	4448	7562	5985	4333	6332
rs12773600-G(23forw)_TARGET	CAGTTCGTCGGGCACTGACT	3685	4176	4133	4617	6093	4819	8214	7071	5126	5573
rs9462922-C(24rev)_TARGET	CAGTTGTTGAAACTATGGGA	725	774	229	1078	996	1227	1549	1259	537	967
rs1772156-C(23rev)_TARGET	CAGTTTATCTTTGAGAGGGG	352	492	328	678	803	213	606	663	439	660
rs74421833-A(22rev)/rs74421833-G(22rev)_TARGET	CAGTTTCTATTGACTGGGAT	1378	1131	1832	2576	2320	2291	3560	1740	1877	1582
rs1574530-A(7rev)_TARGET	CAGTTTGGGGAGAAAGACGG	457	554	694	907	670	454	716	915	362	594
rs6580660-C(32forw)_TARGET	CATAAAGAAACACGGTAGGA	366	407	589	1120	619	564	1297	654	154	411
rs9722901-G(21rev)_TARGET	CATAAATGGAAAGAAGGCCC	937	1022	861	1163	1331	1463	1567	1600	1177	1726
rs9722901-C(21rev)_TARGET	CATAAATGGAAAGAAGGCCG	633	642	681	533	1154	529	1179	1180	1761	706
rs9722901-A(21rev)_TARGET	CATAAATGGAAAGAAGGCCT	853	900	1321	578	971	1018	2666	1207	724	1201
rs75190711-C(26forw)_TARGET	CATAAGCAAGCCAGGTGACC	2261	2211	2072	2055	3573	3572	5499	3480	3097	2266
rs75190711-G(26forw)_TARGET	CATAAGCAAGCCAGGTGAGC	1549	1731	1305	2066	2546	1799	5606	2676	2711	1953
rs35811539-T(5rev)_TARGET	CATAAGGGGAACTTACGCTT	1859	1829	2642	1240	2489	1823	2867	2852	2284	3342
rs4951398-T(25forw)_TARGET	CATACAGCAGAGATGGTGGT	750	706	1284	837	984	907	1951	1325	2066	876
rs10182643-C(29forw)_CTL|rs10182643-C(29forw)_PIP	CATACAGGCAGAGCTCCTTC	2524	2369	2973	2240	4040	4014	6834	3944	2608	3539
rs10182643-G(29forw)_CTL|rs10182643-G(29forw)_PIP	CATACAGGCAGAGCTGCTTC	2916	2376	3610	4297	4414	3339	6539	4199	3333	3092
rs729389-G(2rev)_TARGET	CATAGCATTTGCTGGTCAGC	3661	3159	4119	3176	5279	4814	6582	4890	4414	3450
rs35629379-CAA(23rev)_TARGET	CATAGGTGGCTGAGAGTTGT	1263	1226	1225	2304	2598	1816	3262	2185	1994	1446
rs7108503-G(20rev)_TARGET	CATAGGTGGGGTGCCCAACG	1253	1280	1766	1222	2379	1908	3571	2664	1046	2453
rs7108503-A(20rev)_TARGET	CATAGGTGGGGTGCCCAATG	1601	1699	1975	2172	2687	1939	6183	2811	1590	1751
rs77124587-C(6rev)_TARGET	CATAGTCTGATGCTCCCGCA	3312	3198	3548	4689	5226	4974	6674	5359	3548	2774
rs764141147-AT(43forw)_TARGET	CATATAAACTGTCTGGGCTT	1237	1202	1205	1354	1590	1537	1369	1702	2285	618
rs10896437-T(21rev)_TARGET	CATATCAGGGATCCTAACCA	1453	1379	2028	2978	2440	2154	3056	2169	1923	1835
rs10896437-G(21rev)_TARGET	CATATCAGGGATCCTAACCC	2537	1871	1464	3248	3838	3318	6405	3924	3402	3770
rs10896437-C(21rev)_TARGET	CATATCAGGGATCCTAACCG	1804	1492	1954	2065	2489	2195	2923	2958	1870	2476
rs10896437-A(21rev)_TARGET	CATATCAGGGATCCTAACCT	2056	1787	2144	1595	2639	2065	6318	3198	3615	2359
rs13411613-C(17rev)_TARGET	CATATGTGCTACAGCGTGGA	1535	1082	1117	1144	1899	2104	2511	2149	2053	2085
rs12827748-T(13rev)_CTL	CATATTAAAGCAGGGGATGG	376	414	2447	625	726	803	590	549	730	106
rs12827748-C(13rev)_CTL	CATATTAAAGCGGGGGATGG	280	206	386	146	394	281	524	343	447	171
rs2744961-C(29forw)_TARGET	CATCAACAAAATTCCCCTGG	1162	1319	2281	1843	1707	1442	3459	1781	1562	1485
rs2744961-T(29forw)_TARGET	CATCAACAAAATTCCTCTGG	1115	1398	1643	2790	1753	1737	2978	2697	2055	2078
rs10896928-G(32forw)_TARGET	CATCAAGGATGCGCTGTGCA	1411	1216	1253	1847	1755	1254	3944	1948	1856	1485
rs73214987-T(13rev)_TARGET	CATCACATTCCATGAGCTGC	4347	3873	3934	5178	5709	4886	8971	7254	4850	6027
rs73214987-C(13rev)_TARGET	CATCACATTCCGTGAGCTGC	4540	3890	5741	5643	5836	6065	8095	7023	4941	5641
rs12144978-G(11rev)_TARGET	CATCACCTACACCACAGTGT	4180	3673	4942	6128	7692	6788	10318	7185	5955	7270
rs17120257-C(23rev)_TARGET	CATCAGATCCATCACTGATC	3068	2670	3877	3141	4749	3303	7217	4955	3730	3594
rs10743180-G(11rev)_TARGET	CATCAGGCTCCCCTTCTCAG	2387	2687	1899	3777	3963	3630	7151	4053	2151	2749
rs3106164-C(23rev)_TARGET	CATCATCACTAGTTCCCTAA	3014	3207	2891	4031	4584	4537	7950	5759	6409	4868
rs11896232-T(19rev)_TARGET	CATCATTTAAATGCAGCAAG	561	446	382	1212	939	974	1309	743	1038	849
rs11896232-C(19rev)_TARGET	CATCATTTAAATGCAGCGAG	813	475	632	541	1044	1248	2356	1017	361	1195
rs13411613-C(38forw)_TARGET	CATCCACGCTGTAGCACATA	2515	2333	2228	3053	4572	3454	5729	3903	2260	3532
rs6062302-T(3rev)_TARGET	CATCCAGGAACTGCATCTTG	3236	3341	3755	3497	5440	4465	7302	5633	5075	4846
rs34460787-C(21forw)/rs34460787-T(21forw)_TARGET	CATCCATGGACAAACTCCCG	2836	3108	3565	3830	5566	5216	8860	6081	4406	4968
rs461521-C(33forw)_TARGET	CATCCATTGTCCGTTCTCAA	3477	3346	3561	3914	5597	4166	9700	5435	4408	5558
rs461521-T(33forw)_TARGET	CATCCATTGTCTGTTCTCAA	2560	2935	3654	2587	3924	3947	6783	4387	3932	4969
rs2926536-T(21forw)/rs2926536-G(21forw)_TARGET	CATCCATTTACCTGCATTTT	2838	2856	2699	4019	4667	3042	9097	5204	2326	4595
rs8101673-C(29forw)_CTL	CATCCCGGAGTCAGGCGGCT	1304	1172	1447	1556	2082	1417	2367	2266	984	1670
rs8101673-T(29forw)_CTL	CATCCCGGAGTCAGGTGGCT	1885	1794	2222	2320	3779	3306	3316	3450	2384	2257
rs833065-G(7rev)_CTL	CATCCCGTAAAGGGGAATTC	1199	1067	1317	1896	2176	939	2465	1805	928	1526
rs2750480-G(21forw)/rs2750480-A(21forw)_TARGET	CATCCCTGTGGTGCTCCCTC	3252	3009	3558	3283	5190	4672	10136	5126	4574	3886
rs2644715-G(22forw)_PIP	CATCCGGCACATGGAACTAA	1732	1340	2256	1610	2807	1813	3494	2954	2188	2163
rs833065-A(7rev)_CTL	CATCCTGTAAAGGGGAATTC	1101	945	1787	1216	1348	901	2447	1486	1767	1522
rs58475265-T(21rev)_TARGET	CATCGAGGGACTGGGCTTTA	1231	1045	1322	1810	2177	1738	3467	2543	2248	2257
rs10445707-A(43forw)_TARGET	CATCGGTGTCAAATGGACCT	2055	2030	2192	1475	2888	2637	4355	3527	1613	2741
rs35978327-C(29forw)_TARGET	CATCGTTCATTTGTTCATTC	2891	2402	3243	2715	4495	4146	4696	3421	2884	2822
rs35978327-T(29forw)_TARGET	CATCGTTCATTTGTTTATTC	2326	1972	2001	3651	3546	2434	7047	3357	2157	2324
rs112402109-G(45forw)_TARGET	CATCTCCGTCTTACTGGGAG	1579	1557	2083	1064	2328	1751	3009	1971	787	1620
rs10900590-C(31forw)_TARGET	CATCTGATACTCACTTACAC	2763	2923	2152	2178	3498	2466	3672	3954	2244	2214
rs10900590-T(31forw)_TARGET	CATCTGATACTCATTTACAC	2291	1945	2667	2430	2809	2016	4071	3273	988	2643
rs2334652-A(43forw)_TARGET	CATCTGGCACTTCCCACCAC	5046	5097	6550	6751	7611	6226	12124	8506	8004	6692
rs10948085-T(3rev)_TARGET	CATCTGGGCTGGCTGCAAAG	1453	1455	1492	1185	3010	1519	3151	2372	3356	1332
rs11551890-G(21forw)/rs11551890-A(21forw)_TARGET	CATCTGGGGAAGGGGCCGAA	606	859	931	1340	938	674	2065	890	320	616
rs2452574-G(17rev)_TARGET	CATCTTATCAAATATCTACT	1126	1233	918	2138	1605	1137	1394	1523	858	956
rs2236507-G(22forw)_TARGET	CATCTTGGCTCAGGGCTCCT	2858	2942	3214	3040	4691	3875	7919	5119	3702	3463
rs9661504-T(21forw)/rs9661504-A(21forw)_PIP	CATGAAAATATCTCACAATC	1512	1168	1126	1680	1808	1598	2404	2121	1592	2244
rs9682734-C(16rev)_CTL	CATGAATTTTTTTCGTGAAT	744	489	681	805	588	393	884	839	1173	790
rs174675-T(15rev)_PIP	CATGACAGGTACCATGGGGT	1046	1011	1823	746	1153	1097	3141	1441	507	1248
rs174675-C(15rev)_PIP	CATGACAGGTACCGTGGGGT	1125	879	2746	1322	1698	1693	1162	1615	938	1682
rs62193209-A(31forw)_TARGET	CATGACCTAGTGGAAGCCTT	2427	2575	3152	2526	3828	2894	7197	4000	3462	3249
rs62193209-G(31forw)_TARGET	CATGACCTAGTGGGAGCCTT	2418	2395	1678	2928	4052	2689	6679	3033	1388	3177
rs6736468-C(38forw)_TARGET	CATGACCTGATCAGATAGGT	1893	1455	1291	2042	3307	2620	3179	3493	1991	1190
rs7114836-G(20rev)_TARGET	CATGACCTTGTGCCACCCCG	5804	5897	5350	8568	9825	6612	14978	9089	5725	8648
rs4883583-T(42forw)_TARGET	CATGACGCTGGGAAGTGCAT	1940	2013	3632	3524	3068	2805	5964	3230	2246	1927
rs6736468-T(38forw)_TARGET	CATGACTTGATCAGATAGGT	1381	1276	2452	2939	1817	1043	2424	2027	1408	1627
rs12649976-C(23rev)_TARGET	CATGAGAACCAGTTTTTGGA	1511	1363	1339	1717	2327	1593	4077	3058	3506	2578
rs1390985-G(2rev)_TARGET	CATGAGACATAATAGAATGG	726	795	262	710	1011	964	1630	913	1076	702
rs77373614-T(21rev)_TARGET	CATGAGATCATATTTAACTA	1591	1404	1530	1470	2134	1924	3983	2001	1136	1209
rs61678849-(12rev)_TARGET	CATGAGATTTGAAGAGGTTC	990	889	1736	1000	1467	1177	1083	1600	1102	1263
rs1702122-G(15rev)_TARGET	CATGAGGCTGGACCGACCAC	3320	2986	4069	4165	5494	3068	8701	5545	6034	3040
rs1702122-A(15rev)_TARGET	CATGAGGCTGGACTGACCAC	3275	3125	3597	3870	5547	4537	7734	5293	4355	4112
rs58547955-T(17rev)_TARGET	CATGATATAAATCAAACGTA	1032	850	1247	312	1567	1256	2175	1483	996	1308
rs58547955-C(17rev)/rs74791426-T(11rev)_TARGET	CATGATATAAATCAAGCGTA	1016	905	1621	1290	1380	870	1083	1244	532	1140
rs74791426-C(11rev)_TARGET	CATGATATAGATCAAGCGTA	1611	1437	1577	931	2242	1475	4882	1908	2077	1494
rs61212490-T(42forw)_TARGET	CATGATGAAATGAACCTCTA	865	806	508	995	1353	630	1739	1568	1314	1308
rs10929683-C(23rev)_TARGET	CATGATGCTAACTTCTTACT	3414	3105	3580	5194	5394	5281	9468	5119	4149	4959
rs614065-G(38forw)_TARGET	CATGATGTCAGTGGAGACTG	1541	1552	1974	3075	3028	2300	5554	2557	1955	2327
rs1390985-G(41forw)_TARGET	CATGATTCTGTGGGTTAGGC	1331	1259	1014	1582	2087	1601	1733	1900	665	2325
rs11564706-T(42forw)_TARGET	CATGCACCCCACCTTCCTTG	4905	5422	6997	6802	8590	6927	11233	9464	8333	8488
rs4919703-C(5rev)_PIP	CATGCAGGATTCAAAGTCTG	1348	1144	1499	1331	1998	2141	2776	2136	2366	2331
rs2814968-C(40forw)_TARGET	CATGCCATAGGGCAGCAGAA	1295	1428	887	1232	1924	2418	3602	2483	4111	3013
rs2136486-C(36forw)_TARGET	CATGCCCCCCCTTTTTGGAT	2882	3537	3705	3936	4838	3846	6963	5661	3533	5372
rs2136486-G(36forw)_TARGET	CATGCCCCGCCTTTTTGGAT	2894	3208	3265	4586	4988	5124	7926	5191	4998	4320
rs11245454-G(24forw)/rs11245454-A(24forw)_TARGET	CATGCTACTGTGTTCTGGGC	2177	1610	1996	2002	2953	2650	5488	2961	1591	2536
rs12373323-T(7rev)_TARGET	CATGGATTCTGCATGGGCTG	1463	1675	1953	2213	2807	1964	3706	2643	1330	2261
rs11245456-C(45forw)/rs11245456-G(45forw)_TARGET	CATGGCTCCAAGGTGCAGGC	1491	1497	2069	1899	2349	1657	3699	2366	994	2909
rs2395779-C(5rev)_TARGET	CATGGGCTCACTTGCCCAGA	2228	2101	1965	2830	2890	2071	5717	3041	2046	1953
rs12418425-A(43forw)_TARGET	CATGGGCTCCCCTGCACTGC	3994	4095	4475	5534	6137	5770	10561	6479	3776	5774
rs1746827-A(11rev)_TARGET	CATGGGGCATTCCTGTACTC	2888	2511	2451	4146	5016	3304	10282	4830	2785	3851
rs72646966-A(43forw)_TARGET	CATGGGGCGTCGGAGCTCCT	2503	2422	3254	4250	3398	3336	5066	3906	2908	3044
rs73110464-T(15rev)_TARGET	CATGGGGGAGGGTAGTCTGA	769	805	2477	425	1200	1322	1139	1616	1030	1209
rs10210859-C(28forw)_TARGET	CATGGGGGTGAGGTGCCCTC	1794	1673	1389	3061	4335	2501	3820	2518	2046	1369
rs10210859-T(28forw)_TARGET	CATGGGGGTGAGGTGCTCTC	1845	1795	2457	2260	2868	2614	4077	3006	3215	1807
rs11681263-C(13rev)_CTL	CATGGTCCCATGTATCCTTG	2977	2742	5965	4749	4968	4872	5668	5168	4177	5959
rs17386555-G(17rev)_TARGET	CATGGTTCTTAGCAACCCCT	3340	3112	3483	3948	4428	3716	6998	5556	3518	5087
rs17386555-A(17rev)_TARGET	CATGGTTCTTAGCAATCCCT	3144	3202	4264	4236	4047	3109	5847	5112	3824	4049
rs35099456-C(23rev)_TARGET	CATGTGACTGCTGACATTGT	3722	4078	2863	5243	6629	5409	9672	6634	5512	3786
rs2025645-A(4rev)_TARGET	CATGTGAGCCACCCCTTCTC	5563	5522	6323	8024	8121	6802	15420	9597	6666	8160
rs10870460-G(29forw)_TARGET	CATGTGCAGGTGTGCGCCCG	2294	2059	2432	2722	3708	3732	5374	3647	2480	2767
rs11245453-G(21rev)_TARGET	CATGTGGCCAGTCTGCACTC	4741	4594	4648	7607	8885	5220	15780	7337	6228	7422
rs11245453-A(21rev)_TARGET	CATGTGGCCAGTCTGCACTT	5054	5312	5875	7681	9100	6664	12510	8689	7830	6253
rs80130819-A(43forw)_TARGET	CATGTGTATGTATTTTGGCA	1853	2183	888	1832	2717	2694	4409	2815	2986	2683
rs56383420-G(20rev)_TARGET	CATGTTATCCACTGACAACT	2855	2872	5545	3161	4618	4224	6048	4596	3596	3257
rs56383420-A(20rev)_TARGET	CATGTTATCCACTGACAATT	3008	2865	3555	4497	4412	3608	8680	5109	3934	5832
rs2814968-C(1rev)/rs2814968-T(1rev)_TARGET	CATGTTATCTTTTAGTGGCT	1658	1551	1820	1590	2002	1583	4317	2267	2089	1904
rs7156317-A(36forw)_TARGET	CATGTTCCAGAGGATTGCTA	1850	1940	2497	3094	2883	1999	5505	3422	2364	2389
rs7156317-G(36forw)_TARGET	CATGTTCCGGAGGATTGCTA	1247	1156	1433	1617	1620	1397	2505	1900	2339	1291
rs616402-C(5rev)_CTL	CATGTTTAATACAAGGACAC	1438	1064	1555	1096	1947	1247	3214	1854	523	1627
rs7966139-T(25rev)/rs7966139-A(25rev)_CTL	CATTAAAATCAGCAAAGGCC	952	898	1128	1556	1516	1017	2111	1812	1486	1044
rs3735533-C(32forw)_PIP	CATTAATCATACCCCAACCT	2873	3046	3000	3767	4678	3763	10195	5047	4181	3387
rs3735533-T(32forw)_PIP	CATTAATCATACTCCAACCT	2355	2621	2855	2416	3733	3408	4945	4434	3344	4023
rs8008804-A(37forw)_TARGET	CATTACAAGTAATAATGGTA	939	794	725	1470	948	1362	2143	1706	1185	904
rs817865-A(11rev)_CTL	CATTATCTTTGTACTTCACT	2972	2469	2743	2726	3536	3004	4441	3780	2964	2165
rs12418303-G(9rev)_TARGET	CATTCCACGAACACACAACA	3141	3536	3795	3910	5065	3941	7233	5592	3267	6304
rs7584314-C(23rev)_TARGET	CATTCCCTCCGCCGCTGTCA	6115	6263	7200	10339	10647	8609	17088	11259	9678	7452
rs11043016-T(3rev)_TARGET	CATTCCTAAGAACATGAATG	1155	1333	1845	1539	1665	1796	2998	1804	1200	1021
rs11135754-A(4rev)/rs11135753-A(7rev)/rs201197168-(8rev)_CTL	CATTCTCAGGGATGACCTTC	2906	2744	3551	3953	3938	4049	7362	4206	1683	1716
rs1983891-C(31forw)_TARGET	CATTCTCCTCGTACTCTCTG	4555	4174	7404	5115	7679	5490	10089	8510	6443	8088
rs1983891-T(31forw)_TARGET	CATTCTCCTCGTATTCTCTG	2731	3213	3267	4418	4485	4912	6922	5274	4639	4619
rs79844519-G(23forw)_TARGET	CATTCTTATGCCCTGCCAAA	2906	3123	2715	3777	4590	3285	8184	5517	4879	5404
rs10205409-C(26forw)_TARGET	CATTCTTCCATAGGAAGACT	1469	1364	1425	1783	1806	1602	2499	2314	3036	1346
rs10205409-T(26forw)_TARGET	CATTCTTCCATAGGAAGATT	1185	1078	1708	1424	1304	796	2506	1535	1072	856
rs3800285-A(4rev)_TARGET	CATTGGTGACATGAAGATCA	1605	1556	1949	1217	2328	1913	5554	2500	5318	1943
rs4284804-C(25rev)/rs12622053-T(9rev)/rs4284804-T(25rev)_TARGET	CATTGTAACACTTAAGAGTG	1401	1374	1268	1470	1617	2309	3511	2045	1699	2838
rs17122571-G(15rev)_TARGET	CATTGTAGCCACCCGAGCAA	2372	2602	2418	2628	3849	2156	5346	4457	3663	2941
rs17122571-A(15rev)_TARGET	CATTGTAGCCACCTGAGCAA	2363	2664	3730	3681	3952	4213	6769	4663	2487	2857
rs35099456-G(9rev)_TARGET	CATTGTTCGTCAGCTCTCGT	4136	3321	4177	3743	4556	4939	6425	6536	7234	5138
rs11399763-(24rev)/rs11399763-C(25rev)_CTL	CATTTAAACTTGAGCTCAGG	1174	912	1192	1935	1294	1151	1655	1224	806	494
rs1112444-A(39forw)_TARGET	CATTTACATTGAGAGATACC	1432	1004	710	980	1546	1603	2273	2022	1579	2013
rs2926536-T(25forw)_TARGET	CATTTACCTGCATTTTGGGT	2846	2829	3669	4013	3487	3285	5954	3966	2576	3379
rs12193478-A(4rev)_TARGET	CATTTACTAGGGGCCTCCTC	2479	1831	3702	4377	2860	2231	4885	3101	4092	4182
rs1112444-C(39forw)_TARGET	CATTTCCATTGAGAGATACC	1830	1523	2280	1922	1809	1962	3001	2268	1235	2229
rs3800458-A(43forw)_TARGET	CATTTCCCCCACTTTTCCTA	3881	4411	5032	6469	5622	5151	6574	6734	6704	4757
rs1955694-C(24rev)_TARGET	CATTTGGCAGGGTGGATGTT	1685	1643	3063	2708	2327	1848	2761	2706	2374	2845
rs1488362-C(23rev)_TARGET	CATTTGTGACAAGTCCTAGT	2451	2526	3013	2532	3802	2593	5244	3759	3195	2765
rs7569197-A(7rev)_TARGET	CATTTTTGGCCACAGTTGCA	2939	2476	2629	2572	4200	3511	5993	4198	3356	2127
rs34866539-T(13rev)_CTL	CATTTTTGTACATAATCACC	2285	1717	1463	1076	2585	1560	3521	2784	1457	2923
rs34866539-C(13rev)_CTL	CATTTTTGTACGTAATCACC	3328	2202	2115	2264	3182	2427	5213	3341	3040	2510
rs10590-C(29forw)_TARGET	CATTTTTTTCCCTTGCGCTA	1886	1202	1157	814	1576	1550	3317	1650	1168	1733
rs10590-G(29forw)_TARGET	CATTTTTTTCCCTTGGGCTA	937	577	635	445	647	465	1587	799	253	737
rs10590-T(29forw)_TARGET	CATTTTTTTCCCTTGTGCTA	1298	795	1289	1113	1199	1056	2000	1268	1110	572
rs4699361-G(25rev)/rs4699361-T(25rev)_PIP	CCAAAAACATTATTGATCAC	1890	1511	1495	1253	2281	2634	3362	2808	1179	1995
rs2136486-G(11rev)_TARGET	CCAAAAAGGCGGGGCATGTG	432	276	430	344	579	510	965	516	337	489
rs1039154-G(16rev)_TARGET	CCAAAAGCATGCCGCAATCT	3977	4036	4236	7781	6158	6143	10672	6889	4923	7750
rs1039154-A(16rev)_TARGET	CCAAAAGCATGCCGTAATCT	2651	2532	3670	3069	4647	3606	5657	4816	2821	3602
rs7593496-A(40forw)_TARGET	CCAAAAGGAAGGAGTAGCTA	598	596	992	943	986	598	1199	1073	397	815
rs4919707-A(25forw)_TARGET	CCAAAGAGTGAGATCCTCTA	1376	1488	1345	2337	1996	2424	3990	1795	2012	1697
rs2335771-A(29forw)_TARGET	CCAAAGCACTTGGTCATGCA	2816	2769	3832	3349	4599	3840	6883	5760	2739	3720
rs2335771-G(29forw)_TARGET	CCAAAGCACTTGGTCGTGCA	3075	3033	4280	3655	4732	3930	6715	5027	3196	3800
rs4881726-A(1rev)/rs4881726-G(1rev)_TARGET	CCAAATAGCATCACAACACT	2712	3471	4434	4374	4929	4345	10070	5447	5106	6996
rs1475365-C(24forw)/rs1475365-A(24forw)_TARGET	CCAAATCCCAGTTAGCCGAC	3537	3446	6359	5077	5318	4352	8033	6026	4545	3528
rs2024432-C(44forw)_TARGET	CCAACAAAAGACACCCCAGG	772	822	1196	1142	1111	1140	1967	1357	970	1394
rs10116248-C(32forw)_TARGET	CCAACAAACTGACGTGAGAC	2294	1695	2761	2341	3087	2333	5200	3388	2751	2493
rs10116248-T(32forw)_TARGET	CCAACAAACTGATGTGAGAC	1701	1792	2166	1952	2764	2205	4064	3025	1641	2814
rs34127311-C(44forw)_TARGET	CCAACAGCTGTCCCCACACA	4490	4375	5317	5479	7240	7755	9534	8242	6212	6500
rs1151624-G(17rev)_TARGET	CCAACCTGCTGAGGACCTGC	4685	5294	5731	9104	9469	7948	13862	9451	7906	7587
rs1151624-A(17rev)_TARGET	CCAACCTGCTGAGGATCTGC	4096	4621	6053	5757	8033	5249	11887	7679	6539	5957
rs6920495-A(41forw)_TARGET	CCAACGAGTACAGGGCGCCT	2461	2439	3671	3568	4223	3359	5975	4313	3643	3157
rs607941-C(7rev)_TARGET	CCAACGTGTACACACTAGAA	1779	1883	1751	2550	3250	2374	3476	3103	2379	1788
rs28625034-C(35forw)/rs28378882-G(36forw)_TARGET	CCAACTGAGCAGACTCTGGG	1690	1692	2596	1444	3115	2754	4253	2884	1091	1958
rs28378882-T(36forw)_TARGET	CCAACTGATCAGACTCTGGG	1634	1908	1577	1786	3081	2565	3854	2611	1428	1372
rs1379281-G(21rev)_TARGET	CCAACTGTCAATGGTGATGC	2861	2301	2389	2916	4502	2714	7828	3188	3405	2511
rs1379281-A(21rev)_TARGET	CCAACTGTCAATGGTGATGT	2408	1953	3004	2618	3235	1947	3815	3544	3482	2288
rs2024431-A(29forw)_TARGET	CCAAGAAAGACTTACAACGA	977	1048	1093	1101	1481	1883	4188	1715	1250	1122
rs2024431-G(29forw)_TARGET	CCAAGAAAGACTTACGACGA	1111	1023	1117	1250	1842	1203	4650	1490	1058	1032
rs1746826-G(23forw)_TARGET	CCAAGAAAGCAGAGAACACC	1173	914	1176	686	2024	2219	2492	2249	2618	1398
rs7226749-C(31forw)_CTL	CCAAGAGCACAGGCGTACCT	2511	2352	3722	2395	3786	2513	6090	4166	3039	1870
rs4845693-C(6rev)_TARGET	CCAAGAGGCAGGATGAGTAA	981	1115	886	1334	1545	1571	5052	1615	1405	892
rs72853960-G(3rev)_TARGET	CCAAGCACTAGAGGACCATG	1595	1894	2302	2756	3463	3190	5734	3293	1360	3131
rs75184941-G(13rev)_TARGET	CCAAGCACTTACGGTGTTGG	1763	1921	1527	2227	3243	2148	5204	2957	1984	1733
rs75184941-A(13rev)_TARGET	CCAAGCACTTATGGTGTTGG	1717	1899	1488	1458	3313	1770	4551	3514	4768	1982
rs11789668-C(6rev)_TARGET	CCAAGCAGGCACTTTCGTCC	4137	3988	3751	4929	6054	5227	9027	7410	4355	6732
rs3771585-G(23forw)_TARGET	CCAAGCCAGTGCTGTCTCGC	7013	7767	8724	8928	13038	9593	21356	12815	11395	8554
rs1475365-C(19rev)_TARGET	CCAAGCCTCACTTTCCCGGT	4193	4523	5322	6872	6391	4957	10383	6987	6252	5322
rs35811539-C(26forw)_TARGET	CCAAGCGTAAGTTCCCCTCA	3532	4250	5459	6311	6916	6188	10902	7977	6420	6617
rs35811539-T(26forw)_TARGET	CCAAGCGTAAGTTCCCCTTA	3774	4078	3852	5990	7168	4395	10126	8024	5886	8043
rs4881724-A(8rev)_TARGET	CCAAGCTCCTGTGCCGGGAG	1272	1391	1391	1741	2543	1330	3218	2343	2534	1466
rs2287367-A(1rev)/rs2287367-C(1rev)_TARGET	CCAAGCTGAGATATGGCACA	2100	2751	2098	3381	4659	3181	7734	4888	3055	4205
rs11371876-C(24rev)_TARGET	CCAAGGATGGATTTGAAGGG	260	329	263	410	485	391	1021	392	336	262
rs7361098-G(45forw)/rs7361098-A(45forw)_TARGET	CCAAGGCACAGGTGGCTGTG	1618	1544	1342	1679	3400	2267	4504	2935	1322	2887
rs80079271-G(9rev)_PIP	CCAAGGCCGGCCCTGTCCGA	1823	1768	1444	3286	2925	1966	2782	3418	3134	1950
rs6681639-C(44forw)_TARGET	CCAAGGGCCTTGGGGAACGG	836	1049	2104	1293	1671	1217	1851	1977	1380	1319
rs4881735-A(41forw)_TARGET	CCAAGTCCTCCAACCAGGGA	1588	1774	1932	2283	3023	1942	4103	3012	2142	1852
rs9355288-G(29forw)_TARGET	CCAAGTGAGAAGCCCGAGGC	1183	1234	1509	1266	1864	1591	2953	1998	1282	1296
rs60187585-T(16rev)_TARGET	CCAAGTGGGCTCGGATGCTG	1812	2241	1912	3850	2986	1924	5649	3810	3749	1848
rs60187585-C(16rev)_TARGET	CCAAGTGGGCTCGGGTGCTG	1483	1993	1627	2300	2942	1755	3626	3086	1212	1570
rs202052960-CA(39forw)_CTL	CCAATCACACACGTGTGCAC	4475	3933	4232	5553	6452	4780	10139	7327	3945	5840
rs79308483-T(5rev)_TARGET	CCAATGAGATTTCTATGCTC	942	989	1284	824	1370	1114	3159	1424	774	2339
rs12469894-T(9rev)_TARGET	CCAATGCACATAGTTTCTAT	1979	2135	2182	3834	3195	1787	5060	3132	2863	2479
rs1894292-G(35forw)_CTL	CCAATTAGTGTATGCTCATT	2181	2161	2208	1409	3265	2699	5206	3747	2389	2296
rs4809321-T(7rev)_TARGET	CCACAAGCCTGCTGCTGCCG	3650	3618	5493	4253	5391	6084	8100	5626	3466	5204
rs9393984-C(24rev)_TARGET	CCACACACAGCTGTGCCGCT	4284	3912	3604	4742	6846	5744	12489	7227	4866	5326
rs7361098-G(25rev)/rs7361098-A(25rev)_TARGET	CCACACAGCCACCTGTGCCT	5582	5568	7639	10169	11002	10264	14898	9928	7629	8294
rs10870460-G(25rev)_TARGET	CCACACTGGACCAAGGCCCC	2794	2661	2192	2117	4926	3574	6676	4092	3630	4312
rs3747744-A(37forw)_TARGET	CCACAGAAAACCAGGGCTGA	925	809	937	1164	1575	1392	2996	1701	1278	1050
rs201222198-GGT(23forw)/rs201222198-(23forw)_CTL	CCACAGAGATCGGGGCGGGG	316	296	228	273	496	218	660	426	36	193
rs7570873-G(22forw)_TARGET	CCACAGCAAGTGGCTGCGTG	2538	2182	2217	3132	3728	2740	4503	3991	4276	1916
rs2289081-C(25forw)_CTL	CCACAGGAAGCTCCCGTGCC	4105	3486	4368	4114	5211	4701	7891	5308	5733	3557
rs2289081-G(25forw)_CTL	CCACAGGAAGCTCCCGTGCG	2017	1754	2836	2043	2947	2169	3736	2341	1927	1470
rs72853960-G(23forw)_TARGET	CCACATGGTCCTCTAGTGCT	4028	3939	4826	6466	7208	5527	16336	7046	6939	4980
rs73106451-A(28forw)_TARGET	CCACCAACCACAACCAACCT	3660	4045	5164	6395	6229	5554	12423	6423	5276	4567
rs73106451-C(28forw)_TARGET	CCACCAACCACAACCACCCT	4199	4299	5800	5496	8222	6434	12553	8376	5375	6215
rs9380455-C(35forw)_TARGET	CCACCACCCCCTGCCGCCGG	2291	2250	3088	2477	4091	3340	5103	3565	3341	2311
rs6578439-A(42forw)_TARGET	CCACCACTGTGCCGAGAAGC	2263	2292	2556	3071	3895	2756	5773	3676	2894	2337
rs72853948-G(17rev)_TARGET|rs72853948-G(17rev)_PIP	CCACCAGAACTGGGACGACA	2077	2239	1992	2133	4666	4064	5785	3861	4407	3269
rs72853948-A(17rev)_TARGET|rs72853948-A(17rev)_PIP	CCACCAGAACTGGGATGACA	1693	1704	1975	1133	2767	1873	5130	2800	2061	2330
rs2926536-T(4rev)_TARGET	CCACCCAAAATGCAGGTAAA	1155	1197	1169	1984	2036	1494	3118	2467	2537	1754
rs3751110-T(18rev)_TARGET	CCACCCAAGGACAAACAGTC	3232	2977	2951	3943	5260	3327	9278	5106	3730	4484
rs3751110-G(18rev)_TARGET	CCACCCAAGGACAAACCGTC	3484	3248	3924	5661	5806	5205	9084	5868	3743	4030
rs3751110-C(18rev)_TARGET	CCACCCAAGGACAAACGGTC	2632	2104	2967	3022	4177	3386	4888	3838	2210	3458
rs1182-C(19rev)_TARGET	CCACCCAGGGACCACGGGCG	1350	1198	2128	1731	2484	1954	3594	2145	1373	1285
rs1182-A(19rev)_TARGET	CCACCCAGGGACCACGGTCG	2166	2279	2516	2937	2997	3784	5118	4146	3975	2797
rs80151891-C(28forw)_TARGET	CCACCCCACCCAGCTACGGC	4395	3777	4946	5391	7173	5906	12070	6817	5700	6080
rs80151891-G(28forw)_TARGET	CCACCCCACCCAGCTAGGGC	2839	2850	1997	3548	4442	4117	5231	4939	3741	3611
rs80151891-T(28forw)_TARGET	CCACCCCACCCAGCTATGGC	3710	3753	4275	3845	6325	6639	11221	5345	4596	4731
rs13294595-C(35forw)_TARGET	CCACCCCCCCCACATCTACT	3380	3323	5142	5372	6589	4811	6838	7243	5280	5933
rs759399-T(24forw)/rs759399-C(24forw)_TARGET	CCACCCGACTTCATCACAAA	3310	3698	4448	3833	5549	4959	7887	5942	4571	5595
rs2452571-C(8rev)_TARGET	CCACCCGGAAGGATTGCTGA	1930	2220	3305	3551	3582	2960	5146	4428	3012	3080
rs1411402-G(28forw)_TARGET	CCACCGCCTGTCTCAGGGAA	2165	2363	3517	3355	3766	3748	6497	5123	3462	5043
rs1411402-T(28forw)_TARGET	CCACCGCCTGTCTCAGTGAA	2841	2982	3459	5157	5680	4542	11373	5138	5181	4764
rs35418657-A(25forw)_TARGET	CCACCTCATGTCCTCATCCA	4904	4803	7589	8296	8521	6964	11977	8435	7762	7040
rs35418657-G(25forw)_TARGET	CCACCTCATGTCCTCATCCG	5020	5491	5731	7081	9523	8253	13847	10002	7510	6841
rs7948031-T(17rev)_TARGET	CCACCTGTCTCCAACAGGTG	1428	1490	1331	1387	1619	856	3462	2055	1710	1321
rs7948031-C(17rev)_TARGET	CCACCTGTCTCCAACGGGTG	1863	1482	3221	2332	2662	1600	3777	2446	852	1893
rs10988519-T(16rev)_TARGET	CCACCTGTGATCCCAAGGAA	1546	1666	2891	2437	2535	2270	3150	2477	2958	1767
rs3771346-G(23forw)_TARGET	CCACGAGGAGGGCTTTTTGT	1594	1370	2925	1222	2865	2334	4028	2655	1803	2154
rs7020657-A(37forw)/rs7020989-G(40forw)_TARGET	CCACGCAAGAGGGTTTGAGC	1849	1835	1908	2247	2506	2406	3119	2936	2882	3045
rs8020587-G(22forw)_TARGET	CCACGCACACGCTCCCCCTC	7623	7664	7895	11670	11925	11429	16822	12100	9363	7327
rs2289081-G(5rev)_CTL	CCACGCACGGGAGCTTCCTG	2739	3302	2246	3646	4964	3638	6598	5240	4936	5373
rs11790613-T(10rev)_TARGET	CCACGCGGACTGTGCGTGCC	3282	3220	3382	4184	4792	3886	8085	4329	3916	3004
rs11790613-C(10rev)_TARGET	CCACGCGGGCTGTGCGTGCC	2680	2302	2113	2105	3734	2156	5626	3593	2083	3846
rs2279720-C(6rev)_TARGET	CCACGGTTTTCTTCTTGAAG	1023	1053	928	1517	1268	923	2142	1369	1396	1825
rs2853669-A(35forw)_TARGET	CCACGTGGGAAGCGCGGTCC	2557	2198	1870	2758	3875	3006	8833	3019	2244	2964
rs315984-C(36forw)_PIP	CCACTAGCCACTCATACTAA	2044	2186	6039	2538	2720	1600	4677	2893	2389	1579
rs315984-T(36forw)_PIP	CCACTAGCTACTCATACTAA	1979	1911	2147	1496	2995	2163	5554	3810	2520	3364
rs4714489-G(12rev)_TARGET	CCACTCTCAGCGTGGCAGAG	1697	1333	1485	1145	2620	1350	4773	2200	1672	3864
rs4714489-G(32forw)_TARGET	CCACTCTGCCACGCTGAGAG	2376	2716	2105	3655	4541	2557	6747	4588	3060	3037
rs2456274-C(16rev)_TARGET|rs2456274-C(16rev)_PIP	CCACTGACCGAGGGGGCCCC	1042	1107	1135	1098	1828	1745	3133	1658	1000	1258
rs2456274-A(16rev)_TARGET|rs2456274-A(16rev)_PIP	CCACTGACCGAGGGTGCCCC	3080	3531	4815	4150	5494	4395	8050	5823	5041	5916
rs74832280-G(22forw)_TARGET	CCACTGATTGATTGAGTGGA	875	637	558	1021	1391	1302	1988	1446	1366	870
rs4872176-A(16rev)_TARGET	CCACTGCAAGAGGGTGGGCC	1411	1216	1361	1297	1810	1698	3035	2176	2313	2237
rs669701-A(42forw)_TARGET	CCACTGGGCTGAGTCTCACC	3973	4002	4504	5283	5882	6078	10880	6220	4903	4147
rs74001383-T(40forw)_TARGET	CCACTGGTGCCCATGTCTCA	3795	4116	4960	3551	6652	5740	9552	7255	3572	6019
rs3751109-C(23rev)_TARGET	CCACTTCTCTCTTCAGATAT	1633	1516	1990	2575	2282	1593	3541	2389	1949	1695
rs2847344-G(12rev)_TARGET	CCACTTGCCACGGGCCTGGC	2852	2853	2867	4741	4532	3729	7968	4624	4674	4715
rs3014606-G(23forw)_TARGET	CCACTTGGGTGAGGGTTTTT	1248	1276	1129	2248	1746	855	3332	2175	1284	1273
rs12601935-G(21rev)_TARGET	CCACTTTACCCAGGTGGGAC	1512	1265	1515	1494	1501	1615	4714	2268	1824	2457
rs12601935-A(21rev)_TARGET	CCACTTTACCCAGGTGGGAT	1259	1162	1839	1493	1576	1151	3388	1573	1380	630
rs1881503-A(35forw)_TARGET	CCACTTTGCAGGGACTGGCC	2225	2484	1661	2845	3818	2844	5583	4145	2583	4543
rs7756405-G(9rev)_TARGET	CCAGAAACCCACCTTTGTCC	3456	3492	3460	4981	5360	5219	6607	5841	6458	4782
rs6011033-A(34forw)_TARGET	CCAGAAGCCCATAATTCCTC	2437	2341	3619	2998	3730	2314	5936	4166	3348	3521
rs6011033-G(34forw)_TARGET	CCAGAAGCCCGTAATTCCTC	2371	1876	2481	2224	3077	3033	5689	3739	3196	2263
rs6432109-A(24forw)/rs6432109-G(24forw)_CTL	CCAGACCAGTACCATGGCCT	4213	3907	5279	5016	6549	6043	10291	6044	5405	5916
rs12453443-C(29forw)_TARGET	CCAGACCCGAGGCAGCGCGC	3498	3014	4670	4246	4912	5059	8402	5266	5679	6851
rs12453443-G(29forw)_TARGET	CCAGACCCGAGGCAGGGCGC	2045	1994	2424	2373	3472	2377	5015	3573	2878	2435
rs3751110-C(38forw)_TARGET	CCAGACCGTTTGTCCTTGGG	1897	2480	2745	2189	3779	2807	5016	4137	3631	3676
rs3751110-G(38forw)_TARGET	CCAGACGGTTTGTCCTTGGG	1543	1966	2888	2639	2232	1612	5147	2721	1933	2336
rs3751110-T(38forw)_TARGET	CCAGACTGTTTGTCCTTGGG	1566	1802	1426	1663	2479	1982	4502	2613	1732	2003
rs3814547-C(9rev)_TARGET	CCAGAGAGGTACAGAACTTG	1326	1498	1412	2130	2148	1325	4219	2269	2563	2062
rs11969760-T(10rev)_TARGET	CCAGAGCCAGTTCCCTTGCC	4630	4262	5857	5611	7999	7029	13569	7692	4363	7831
rs11969760-C(10rev)_TARGET	CCAGAGCCGGTTCCCTTGCC	3289	3448	4091	3371	5253	3509	7602	5931	4543	3616
rs10840603-A(42forw)_TARGET	CCAGAGCTAGACCGAGGTGA	1278	1815	2316	2283	2670	1498	3773	2493	1241	1918
rs7574337-G(15rev)_TARGET	CCAGAGCTCAGCACACCTGC	4443	3869	5348	5856	6939	7432	11537	7707	5189	7014
rs7574337-A(15rev)_TARGET	CCAGAGCTCAGCATACCTGC	3978	3404	3989	4244	6413	7319	10388	6005	4955	4941
rs11443755-C(24rev)_CTL	CCAGAGGCTCCCATGGCGGG	467	458	490	479	806	1051	1339	895	263	998
rs11021706-C(28forw)_PIP	CCAGAGGGAGCACGGGCGCT	1266	1379	1341	2557	2223	1820	3432	2041	1987	1155
rs11021706-T(28forw)_PIP	CCAGAGGGAGCACGGGTGCT	1133	1149	1114	1948	2199	1378	4030	2080	1008	1600
rs28504359-T(15rev)_TARGET	CCAGATAGGGCGGACTCCCG	1152	1249	923	1026	2086	1925	2807	1764	1444	1024
rs28504359-G(15rev)_TARGET	CCAGATAGGGCGGCCTCCCG	1019	825	936	1003	1448	1451	2731	1436	1248	648
rs28504359-C(15rev)_TARGET	CCAGATAGGGCGGGCTCCCG	653	490	405	1208	911	502	1490	906	423	535
rs461251-G(22forw)_TARGET	CCAGATCACCGATCACCCTG	3202	3057	3721	4322	5652	5507	7021	4741	5051	4942
rs78718649-G(23forw)_TARGET	CCAGCAAGGCTCTTGCTTTG	3049	3056	3385	4748	4822	3163	8104	5457	5255	2511
rs7130149-A(29forw)_TARGET	CCAGCACAACACCAAAACCC	2768	2828	3747	4499	5729	2959	13272	4953	4221	4676
rs7130149-G(29forw)_TARGET	CCAGCACAACACCAAGACCC	3475	3298	3560	4851	6500	5376	8052	6770	7416	6172
rs2474694-G(23forw)_TARGET|rs2474694-G(23forw)_PIP	CCAGCACAGCAACTCCCTCG	4230	4177	5517	6188	7047	5789	12216	6982	405	595
rs67225004-G(18rev)_TARGET	CCAGCAGAAGAGTTCGCTCT	2729	3023	4458	4058	4937	5107	6031	5064	3760	5148
rs67225004-A(18rev)_TARGET	CCAGCAGAAGAGTTCGTTCT	2464	2989	3107	4684	4192	3047	7798	4477	3063	3546
rs7791463-G(24forw)/rs7791463-A(24forw)_CTL	CCAGCAGAGGCTGTTTCCAT	2978	3139	5580	3947	5418	4703	8448	5188	3801	4829
rs1041449-G(22forw)_TARGET	CCAGCAGGGAAGTGCTACTT	2517	2810	2574	3427	3746	3618	6509	4798	3516	3942
rs6681639-C(35forw)_TARGET	CCAGCAGGGCCAAGGGCCTT	1529	1362	1642	2362	3061	2242	6269	2482	1156	2465
rs7004327-G(45forw)/rs7004327-A(45forw)_TARGET	CCAGCAGGTCATTGGAATAG	1390	1400	1639	1717	2019	1811	2671	2249	1210	1466
rs73098849-G(22forw)_TARGET	CCAGCATGGGCCCATGAGGG	714	981	364	762	934	956	1467	1415	1457	1550
rs2847344-G(32forw)_TARGET	CCAGCCAGGCCCGTGGCAAG	1869	1812	2186	1693	3273	3034	6191	2949	2165	2616
rs12144978-A(26forw)_TARGET	CCAGCCCCACACTGTGGTAT	4011	4410	8049	5558	6838	6044	11103	6869	6126	5555
rs12144978-G(26forw)_TARGET	CCAGCCCCACACTGTGGTGT	3709	4108	3529	5829	6258	5310	11228	6971	6488	7522
rs2357650-T(21rev)_TARGET	CCAGCCGCAGTTCTTCCAGA	2569	2397	3149	2560	4391	2931	9172	4910	5516	5078
rs2357650-C(21rev)_TARGET	CCAGCCGCAGTTCTTCCAGG	2080	2102	1606	3367	3597	2944	6913	3210	2248	2291
rs6932847-A(26forw)_TARGET	CCAGCCGCTGATCAGACAAG	1930	1811	2353	2229	3236	3055	5220	3235	2667	2232
rs148364860-(37forw)_TARGET	CCAGCCTAAGAGAAGGGTCC	1635	1782	2145	2223	2161	2790	3233	2803	2507	2601
rs2878234-T(4rev)_TARGET	CCAGCCTGGAAGGCTGGCAA	182	148	132	376	77	211	263	216	172	413
rs6122159-G(34forw)_TARGET	CCAGCCTGGTGTTACATAAG	1711	1646	2302	2503	2919	3068	4741	2508	2079	1952
rs6122159-T(34forw)_TARGET	CCAGCCTGGTTTTACATAAG	1875	1330	2359	2441	2845	2594	4319	2846	4081	1766
rs7156379-G(39forw)_TARGET	CCAGCGCTCTTGCTCCTCGC	7298	6965	7541	9902	10194	8502	20248	12237	10368	10356
rs112481313-T(25forw)_TARGET	CCAGCTCCCTCTCCTGGATT	3937	4719	5646	5321	7466	6045	9932	7293	4505	7174
rs12417787-G(23forw)_TARGET	CCAGCTCCTGCAGGGGCGTG	1590	1348	1755	2680	2451	1431	4330	2375	1455	1175
rs7929612-C(23rev)_TARGET	CCAGCTGGCCATAGGCAGGA	1189	1147	1457	997	1832	1325	4138	2063	1408	1693
rs5934702-G(17rev)_CTL	CCAGCTTAGCAAGTGCCACA	3338	3335	3140	9138	6168	4407	8243	6236	5625	3808
rs5934702-A(17rev)_CTL	CCAGCTTAGCAAGTGTCACA	2952	3491	3656	4217	5260	4897	10132	4930	3300	3789
rs148364860-(17rev)_TARGET	CCAGGACCCTTCTCTTAGGC	3186	3343	3610	4336	4614	5106	7413	4769	3398	2782
rs2853669-G(15rev)_TARGET	CCAGGACCGCGCTCCCCACG	4121	3648	3006	4531	7820	4917	11907	7196	5356	4693
rs2853669-A(15rev)_TARGET	CCAGGACCGCGCTTCCCACG	3948	3467	6478	4279	6492	4256	9083	6999	4835	7118
rs11789668-C(26forw)_TARGET	CCAGGACGAAAGTGCCTGCT	2990	2537	3643	2428	4570	4004	7777	5034	4013	3585
rs11789668-G(26forw)_TARGET	CCAGGACGAAAGTGCCTGGT	1497	1139	1585	1481	2242	2008	2930	2155	1352	797
rs1470053-T(20rev)_CTL	CCAGGAGCCTGAGAATACAC	1411	1057	1815	2370	2706	1259	1910	2766	1079	3461
rs7123180-C(30forw)_TARGET	CCAGGCAGCCCAGGCGCCAA	2542	3136	6467	3268	5818	4522	10445	5577	3830	3880
rs11264291-C(21forw)/rs11264291-T(21forw)_TARGET	CCAGGCCAGAGCTATCCCCA	3104	3672	5035	4685	5624	5728	9625	6014	6643	4244
rs11986046-A(21rev)_TARGET	CCAGGCCCAGACTCTCACAT	4365	4935	5209	8742	8024	7370	10388	8332	6991	6954
rs9655205-C(23rev)_TARGET	CCAGGCCCTCTAGCTCTTTC	2642	2743	3784	4506	4160	4125	6987	5217	2794	3495
rs72646967-C(20rev)_TARGET	CCAGGCGCAGCTCGGGGTGC	1754	1584	2318	1954	3519	2325	5148	2930	2473	2263
rs72646967-A(20rev)_TARGET	CCAGGCGCAGCTCGGGGTTC	1960	1988	1314	2534	3506	3310	4504	3985	3143	4124
rs10743176-T(20rev)_TARGET	CCAGGCTAGGGACGCACGAG	1384	1583	953	2339	2538	3041	3749	2417	1605	2124
rs10743176-C(20rev)_TARGET	CCAGGCTAGGGACGCACGGG	1317	1140	939	3470	2368	1759	3337	2716	2442	1236
rs142298786-T(38forw)/rs768373237-(38forw)_CTL	CCAGGCTGGTGGCACCCAGA	1352	1161	1793	1786	2410	1595	6207	2535	1393	2682
rs60187585-C(25rev)/rs60187585-T(25rev)_TARGET	CCAGGGACTCCAAGTGGGCT	1141	1354	1281	1554	1992	912	4157	2217	1071	1668
rs4714489-G(20rev)_TARGET	CCAGGGCCCCACTCTCAGCG	1829	1684	2327	1274	2621	2652	3635	3233	2426	3348
rs73106451-C(7rev)_TARGET	CCAGGGTGGTTGTGGTTGGT	815	989	667	1117	1857	1510	1839	1464	1334	1455
rs7587231-T(10rev)_TARGET	CCAGGTACATGCATCTAAGA	1626	1999	1363	3018	2757	2741	3895	2934	1738	2892
rs7587231-C(10rev)_TARGET	CCAGGTACGTGCATCTAAGA	1636	1717	1667	2832	2535	1610	5616	2753	2494	1122
rs912716-G(20rev)_TARGET	CCAGTCCCACTTAAACCTCA	3052	3471	4484	4791	5752	3716	10378	5244	3871	4307
rs912716-A(20rev)_TARGET	CCAGTCCCACTTAAACCTTA	2596	2824	3956	4204	4260	3557	4874	5220	3738	3478
rs4881726-G(22forw)_TARGET	CCAGTGTTGTGATGCTATTT	2236	2657	3172	3044	5061	3058	7423	4272	4663	1950
rs2357411-G(21rev)_TARGET	CCAGTTGCGCCCGGTCTCCC	5445	4836	5850	7543	7957	6983	10645	9774	8353	8760
rs2357411-A(21rev)_TARGET	CCAGTTGCGCCCGGTCTCCT	4245	5107	7801	7061	8488	6195	12890	7757	6944	6518
rs35811539-T(6rev)_TARGET	CCATAAGGGGAACTTACGCT	1765	2094	2695	1144	2953	2170	5698	3884	4926	2868
rs2744961-C(28forw)_TARGET	CCATCAACAAAATTCCCCTG	1977	2452	2995	3199	3245	2628	6163	4097	3019	2378
rs2744961-T(28forw)_TARGET	CCATCAACAAAATTCCTCTG	1727	1727	2006	2331	2941	2427	5910	3580	1911	5115
rs71455921-C(23rev)_TARGET	CCATCACCACGCGGCGTTGT	4330	4373	5864	4737	7517	3931	15193	7534	8828	5362
rs74832280-G(2rev)_TARGET	CCATCCACTCAATCAATCAG	2277	2556	2977	3741	4328	3694	7349	4473	2531	3061
rs4711677-G(33forw)_TARGET	CCATCCCCAGCGCAGGGTGC	2621	2339	2955	3832	3998	2978	4473	4512	1673	2135
rs847580-G(10rev)_CTL	CCATCCTACAGGGAGTCTGG	1723	1779	3605	3643	3856	4036	4671	2959	4202	4819
rs847580-A(10rev)_CTL	CCATCCTATAGGGAGTCTGG	1204	1204	2102	2170	2209	1678	3077	2011	1099	3003
rs9651718-C(24rev)_TARGET	CCATCTCCACACACTGCGGC	4494	4163	4446	4391	7789	4968	9427	7273	5208	5776
rs7587231-C(30forw)_TARGET	CCATCTTAGATGCACGTACC	2987	2886	3698	2486	4051	3399	6190	4190	4206	5180
rs7587231-T(30forw)_TARGET	CCATCTTAGATGCATGTACC	2200	1746	3104	2577	2631	1930	5112	3279	3295	1610
rs4883583-T(41forw)_TARGET	CCATGACGCTGGGAAGTGCA	1779	2171	2276	1836	2774	2017	4753	4017	4442	2901
rs10179195-G(28forw)_TARGET	CCATGACTGACAGGCTGATA	1886	2202	2519	3882	3102	2517	3794	3486	1944	2866
rs11564706-T(41forw)_TARGET	CCATGCACCCCACCTTCCTT	5741	6452	9261	8295	10837	9060	17472	12862	9149	8570
rs4883583-T(21rev)_TARGET	CCATGCACTTCCCAGCGTCA	4003	3923	3693	4612	6991	6075	8966	7855	6135	7084
rs4883583-C(21rev)_TARGET	CCATGCACTTCCCAGCGTCG	3632	3782	3853	3831	5584	3960	12564	6776	4541	5014
rs10743181-A(42forw)_TARGET	CCATGGCCTAGAAAACCAGA	1073	1419	1808	3054	2045	2129	2769	2182	2007	1729
rs67110785-C(23rev)_TARGET	CCATGGGCTCTGAGACTGGA	1085	974	748	1960	1844	1484	2177	1542	1181	2169
rs7558685-G(20rev)_TARGET	CCATGGTACATACACCCTCG	3038	3109	3145	1799	4696	2382	8264	4945	2911	3902
rs7598035-T(21rev)_TARGET	CCATGGTACATACACCCTTA	2152	2202	2797	2860	3659	3532	7206	4434	2820	3094
rs7558685-A(20rev)/rs7598035-C(21rev)_TARGET	CCATGGTACATACACCCTTG	2195	2197	1857	4484	3839	2940	7329	3857	3055	3129
rs10870460-G(28forw)_TARGET	CCATGTGCAGGTGTGCGCCC	3207	2854	3128	3056	4361	3983	6603	5176	3328	4285
rs4845693-C(26forw)_TARGET	CCATTACTCATCCTGCCTCT	5233	5646	6312	8713	8349	8588	12748	9812	8299	6904
rs4845693-T(26forw)_TARGET	CCATTACTCATCCTGCCTTT	4731	5295	4505	5710	8272	7040	10901	8766	5240	7019
rs1411402-T(8rev)_TARGET	CCATTCACTGAGACAGGCGG	1169	1244	1670	1653	2349	833	3458	1492	923	642
rs4951404-G(14rev)_TARGET	CCATTCTCCTTACCATGGTA	2901	2713	4301	4479	3924	3574	6265	4784	4024	5651
rs4951404-C(14rev)_TARGET	CCATTCTCCTTAGCATGGTA	2712	2660	3593	4385	4801	3959	5318	4700	2918	3636
rs2926536-T(24forw)/rs2926536-G(24forw)_TARGET	CCATTTACCTGCATTTTGGG	2451	2850	2603	5023	3906	3503	5817	4488	2693	2701
rs759399-T(4rev)_TARGET	CCATTTGTGATGAAGTCGGG	1190	1290	834	1678	1785	1190	3678	1784	1971	1506
rs7108503-G(7rev)_TARGET	CCCAACGGGGCCTAGAGCTT	1365	1140	1053	1174	2069	1698	4110	2329	2183	1662
rs1379281-G(22rev)/rs1379281-A(22rev)_TARGET	CCCAACTGTCAATGGTGATG	1929	1600	1689	1831	3775	2875	5441	3741	2558	3705
rs7226749-C(30forw)_CTL	CCCAAGAGCACAGGCGTACC	2616	1876	2088	2014	5001	2566	5656	3425	2098	2864
rs7108503-A(27forw)_TARGET	CCCAAGCTCTAGGCCCCATT	2875	3000	3667	4002	4864	5344	8398	5251	4270	3914
rs7108503-G(27forw)_TARGET	CCCAAGCTCTAGGCCCCGTT	2902	2653	2572	3102	4308	3536	8504	5106	4307	3079
rs6681639-T(15rev)_TARGET	CCCAAGGCCCTTGACCCTGC	4713	4555	6883	6180	7792	6271	12956	7944	5915	6061
rs7558685-A(41forw)/rs7598035-C(42forw)_TARGET	CCCAAGGGTGTATGTACCAT	1336	1326	957	1645	2687	2085	5400	2895	1247	2236
rs202052960-(38forw)_CTL	CCCAATCACACGTGTGCACA	3338	3697	5983	4858	5888	4675	12379	6461	3159	5045
rs112481313-T(5rev)_TARGET	CCCAATCCAGGAGAGGGAGC	981	1051	470	144	1506	971	1798	1163	720	347
rs1894292-G(15rev)_CTL	CCCAATGAGCATACACTAAT	1472	1458	1419	1306	2354	2411	4127	2304	1931	2792
rs1894292-A(15rev)_CTL	CCCAATGAGCATATACTAAT	1272	1011	1513	2018	2288	1378	3089	2050	1738	2015
rs7108503-A(7rev)_TARGET	CCCAATGGGGCCTAGAGCTT	1826	1578	2333	2205	3207	1754	6035	2869	1239	2542
rs7463326-A(30forw)_TARGET	CCCACAATAATTAGACACTT	1855	1988	2026	1657	2771	2068	4121	3167	3117	3269
rs10481163-C(27forw)/rs10481164-G(22forw)/rs7463326-G(30forw)_TARGET	CCCACAATAATTAGGCACTT	2427	1933	1668	1921	3058	1900	4102	3732	2607	3345
rs10481163-T(27forw)_TARGET	CCCACAATAATTAGGCATTT	2345	2197	2068	2280	3643	3473	4326	4512	4936	4322
rs7756009-A(28forw)_TARGET	CCCACACTAAACTTGAAGAT	2026	2211	2521	2348	3245	2089	3689	3960	3204	2536
rs7756009-T(28forw)_TARGET	CCCACACTAAACTTGATGAT	2550	2511	4706	2928	4522	3104	5312	4642	2257	5301
rs12241712-C(24rev)_TARGET	CCCACACTGGCCCAAGCAGT	2453	2551	2417	2865	3985	2649	5775	4052	3436	2064
rs73106451-A(27forw)_TARGET	CCCACCAACCACAACCAACC	3536	3433	4688	4928	6287	4468	10274	5008	3180	4778
rs73106451-C(27forw)_TARGET	CCCACCAACCACAACCACCC	3667	3431	3457	4182	6515	5873	8192	5525	4207	2601
rs2238773-C(42forw)_TARGET	CCCACCCCACTGCACGTGGG	1883	1413	2302	1928	2554	2790	3575	2969	1802	1558
rs11890307-G(14rev)_TARGET	CCCACCCCAGGCCGGAAGCA	1916	2483	3009	3684	3680	2868	5900	3626	2409	2969
rs74001383-C(39forw)_TARGET	CCCACCGGTGCCCATGTCTC	4176	4261	4449	6611	6851	4885	9318	7056	4761	4776
rs4872174-C(24rev)_TARGET	CCCACGTAAATACAGTCAAG	1181	1227	1691	1137	1729	1873	4616	2251	1303	2068
rs2238773-T(19rev)_TARGET	CCCACGTGCAGTGGGGTAGG	708	600	725	423	1181	914	1538	877	365	1117
rs2853669-A(1rev)/rs2853669-G(1rev)_TARGET	CCCACGTGGCGGAGGGACTG	802	867	1031	378	920	337	1836	1359	1791	783
rs11651755-T(14rev)_TARGET	CCCACTAACCTCAGAAGAAA	1064	1234	1348	1622	1484	605	1919	2060	2537	1367
rs11651755-C(14rev)_TARGET	CCCACTAACCTCGGAAGAAA	1118	1047	1251	1363	1584	2051	3473	1708	2232	1511
rs7632756-T(17rev)_TARGET	CCCACTGCAGTCACAATTTC	4201	4244	4365	4795	6468	5554	10926	6628	5387	5163
rs7632756-C(17rev)_TARGET	CCCACTGCAGTCACAGTTTC	4292	4651	4674	5423	8355	5221	11333	7781	7664	5352
rs12241712-C(44forw)_TARGET	CCCACTGCTTGGGCCAGTGT	2231	1874	2010	2410	3599	1389	4482	3627	3993	2680
rs74001383-T(39forw)_TARGET	CCCACTGGTGCCCATGTCTC	5022	5488	7458	6635	10772	7088	14400	8479	4834	6978
rs3014606-G(22forw)_TARGET	CCCACTTGGGTGAGGGTTTT	1031	1073	1350	1247	2019	1772	4720	1626	738	2076
rs11443755-C(35forw)_CTL	CCCAGAACACCCCCCGCCAT	3173	3523	4936	4930	5688	5809	9281	5914	4876	4080
rs67225004-A(38forw)_TARGET	CCCAGAACGAACTCTTCTGC	2907	2420	2289	5460	4153	3453	5864	4731	3715	2278
rs6432109-G(23forw)_CTL	CCCAGACCAGTACCATGGCC	3212	3087	3041	4474	5227	4911	9572	4592	5556	3333
rs607518-G(8rev)_TARGET	CCCAGACGTGGGAGAGGACC	1567	1213	1778	1032	2640	1878	2555	2587	1053	1308
rs67225004-G(38forw)_TARGET	CCCAGAGCGAACTCTTCTGC	2745	2000	1952	4357	3530	2615	5112	3547	2647	5579
rs11443755-(24rev)/rs11443755-C(25rev)_CTL	CCCAGAGGCTCCCATGGCGG	640	603	1058	1404	957	987	1304	1080	695	641
rs28504359-T(16rev)_TARGET	CCCAGATAGGGCGGACTCCC	708	541	650	732	815	906	2347	984	626	870
rs28504359-G(16rev)_TARGET	CCCAGATAGGGCGGCCTCCC	543	475	658	767	544	288	637	700	772	470
rs28504359-C(16rev)_TARGET	CCCAGATAGGGCGGGCTCCC	598	486	561	478	680	667	1338	746	358	294
rs11021706-T(8rev)_PIP	CCCAGCACCCGTGCTCCCTC	5793	5277	7282	6843	8270	6245	11272	8965	5796	7101
rs73098849-G(21forw)/rs73098849-A(21forw)_TARGET	CCCAGCATGGGCCCATGAGG	888	1095	126	231	1615	1491	1259	1322	1942	831
rs912883-T(32forw)_TARGET	CCCAGCCAGGCCTACCTTGC	5384	4909	5223	8332	7809	5586	13730	7919	7972	7219
rs6122159-G(33forw)_TARGET	CCCAGCCTGGTGTTACATAA	2384	2137	2550	3505	3236	2892	6304	4157	2248	3640
rs6122159-T(33forw)_TARGET	CCCAGCCTGGTTTTACATAA	2083	2201	2647	3964	3811	3459	6031	4246	3566	3184
rs2357411-A(41forw)_TARGET	CCCAGGAGACCGGGCGCAAC	1534	1398	1920	2262	2499	1905	6106	2087	1799	1572
rs6573312-A(38forw)_TARGET	CCCAGGAGATAAGGCGACTC	1852	1450	2216	1687	2222	2138	4250	2606	1373	2040
rs6920495-G(21rev)_TARGET	CCCAGGCGCCCTGTACTCGC	4222	2947	4646	3744	5635	4648	7283	5213	5162	5485
rs6920495-A(21rev)_TARGET	CCCAGGCGCCCTGTACTCGT	3700	3030	4292	5811	5244	3900	8658	5353	4668	4021
rs58643200-A(28forw)_TARGET	CCCAGGCGCTGTGGAAATCC	1924	1939	1937	2657	2700	3047	5420	3373	3306	2097
rs58643200-G(28forw)_TARGET	CCCAGGCGCTGTGGAAGTCC	1822	1801	2003	3619	2586	2266	6118	3352	2237	2743
rs11888077-G(39forw)_TARGET	CCCAGGGCAAGGGTGTCCAG	885	953	814	1405	1330	1487	2313	1793	1119	1179
rs6573312-G(38forw)_TARGET	CCCAGGGGATAAGGCGACTC	1525	1212	1112	2607	2078	1373	5583	1854	1391	1383
rs73106451-C(8rev)_TARGET	CCCAGGGTGGTTGTGGTTGG	727	834	1309	1319	1024	525	1564	1396	1385	964
rs6573312-T(38forw)_TARGET	CCCAGGTGATAAGGCGACTC	2572	2037	2394	2696	2717	2445	3886	3313	2598	1712
rs12601935-G(13rev)_TARGET	CCCAGGTGGGACGGGCCTTG	1222	1474	1964	1086	2002	1071	3440	1894	1390	1254
rs2334556-A(25forw)_TARGET	CCCAGTCAGTGCTCGGGCCA	3087	2828	4299	4310	5186	4437	8435	5504	4110	4202
rs2334556-G(25forw)_TARGET	CCCAGTCAGTGCTCGGGCCG	1918	1750	1870	1985	2335	2145	4219	3027	1847	1986
rs2853669-G(22forw)_TARGET	CCCAGTCCCTCCGCCACGTG	5859	6152	6820	8863	10530	9648	16701	10917	9276	10562
rs4881726-A(21forw)/rs4881726-G(21forw)_TARGET	CCCAGTGTTGTGATGCTATT	2344	2692	3582	2837	4401	4394	5501	5070	3348	2515
rs12469894-C(29forw)_TARGET	CCCATAGAAACTATGCGCAT	2192	1782	1611	2154	2465	2787	2978	2530	1478	3222
rs12469894-T(29forw)_TARGET	CCCATAGAAACTATGTGCAT	1309	1395	1025	1226	2038	1722	2630	2191	2019	1364
rs7756009-T(8rev)_TARGET	CCCATCATCAAGTTTAGTGT	2570	2647	2529	4014	4630	3732	8312	3630	3169	2660
rs10792026-G(8rev)_TARGET	CCCATCCGCACGTGGGGTGA	1486	1741	1514	2748	2592	2121	4879	2756	1403	3094
rs7756009-A(8rev)_TARGET	CCCATCTTCAAGTTTAGTGT	2231	2429	3767	2365	4284	1868	6689	4179	2992	2772
rs11443755-C(15rev)_CTL	CCCATGGCGGGGGGTGTTCT	344	369	599	193	457	342	1142	717	493	614
rs67110785-C(24rev)_TARGET	CCCATGGGCTCTGAGACTGG	1042	1102	1161	1273	1649	1507	3874	2298	1882	2141
rs7558685-G(21rev)_TARGET	CCCATGGTACATACACCCTC	3107	2942	3698	4268	4504	5333	8305	5424	5564	3897
rs7558685-A(21rev)/rs7598035-C(22rev)/rs7598035-T(22rev)_TARGET	CCCATGGTACATACACCCTT	2804	2748	2048	3480	4295	3526	6612	5097	3942	6261
rs4669593-C(43forw)_TARGET	CCCATTGGGCAGGATGCCCA	968	823	938	1221	1350	849	1785	1901	2096	1328
rs2236510-C(23rev)_TARGET	CCCCAAATCTGCACCTCCCG	2847	3193	3541	4640	4913	5340	8858	4992	5459	3945
rs7558685-A(40forw)/rs7598035-C(41forw)_TARGET	CCCCAAGGGTGTATGTACCA	1247	1267	1198	1460	2165	1474	2679	2420	1595	2166
rs9651980-C(41forw)_TARGET	CCCCACACCCAGCACCTATC	4468	4552	6890	6712	7921	5477	12007	7029	7004	5494
rs12241712-C(25rev)/rs12241712-A(25rev)/rs12241712-T(25rev)_TARGET	CCCCACACTGGCCCAAGCAG	2034	2067	640	1539	3534	2908	5171	3181	395	588
rs2136486-C(31forw)_TARGET	CCCCACATGCCCCCCCTTTT	2804	2515	2805	3297	5883	3209	8797	5320	3578	3557
rs2136486-G(31forw)_TARGET	CCCCACATGCCCCGCCTTTT	3618	3839	4273	5040	5618	4859	8520	6252	5182	5800
rs2238773-C(41forw)_TARGET	CCCCACCCCACTGCACGTGG	3959	3940	4628	4851	5996	5554	9008	6661	2982	4318
rs4077457-T(19rev)_TARGET	CCCCACCTGCACTGTCCACC	6329	6042	7060	8639	12114	9107	17488	10638	9193	11117
rs4077457-C(19rev)_TARGET	CCCCACCTGCACTGTCCGCC	7198	7583	9897	11804	12527	8371	23206	13604	6666	10855
rs648399-T(33forw)_TARGET	CCCCACCTTGCTAGTCTCTC	4397	3703	3576	4488	6129	5028	8639	6640	8080	5617
rs2238773-T(20rev)_TARGET	CCCCACGTGCAGTGGGGTAG	719	625	1778	922	658	896	1925	1189	956	954
rs2238773-C(20rev)_TARGET	CCCCACGTGCAGTGGGGTGG	255	261	13	383	499	488	898	356	507	312
rs28504359-T(17rev)_TARGET	CCCCAGATAGGGCGGACTCC	774	807	1369	663	869	589	2034	1195	779	576
rs28504359-G(17rev)_TARGET	CCCCAGATAGGGCGGCCTCC	608	497	557	611	675	364	483	1025	787	483
rs28504359-C(17rev)_TARGET	CCCCAGATAGGGCGGGCTCC	615	551	802	535	831	614	1061	884	521	361
rs60187585-C(36forw)_TARGET	CCCCAGCACCCGAGCCCACT	3089	3152	2931	3290	5512	4384	7745	4912	3811	3732
rs4711677-G(37forw)_TARGET	CCCCAGCGCAGGGTGCGGGT	830	698	188	47	793	440	734	1198	946	512
rs4714487-C(23rev)_TARGET	CCCCAGCTGAGCAGTCCTTC	3036	2877	4285	4162	5613	4741	7369	4958	3848	5113
rs10176842-T(10rev)_TARGET	CCCCAGGGACCCCGCCTAGG	682	595	960	636	1062	867	1667	1237	1012	1500
rs2744961-C(8rev)_TARGET	CCCCAGGGGAATTTTGTTGA	354	369	375	306	759	352	518	466	262	192
rs10176842-C(10rev)_TARGET	CCCCAGGGGCCCCGCCTAGG	461	579	953	376	1022	926	1486	1010	620	709
rs2853669-A(21forw)/rs2853669-G(21forw)_TARGET	CCCCAGTCCCTCCGCCACGT	5721	5251	7884	6439	9017	6571	14622	9943	7047	6645
rs4624858-C(29forw)_TARGET	CCCCATTCCTGGGAACCCAG	1376	1270	399	586	2215	1389	2708	2363	2659	2536
rs4624858-T(29forw)_TARGET	CCCCATTCCTGGGAATCCAG	1632	1498	1661	2666	2248	1453	2532	3035	2113	2735
rs2238773-C(40forw)_TARGET	CCCCCACCCCACTGCACGTG	5355	4688	5209	8212	8075	6197	13926	8644	5876	5385
rs4077457-T(20rev)_TARGET	CCCCCACCTGCACTGTCCAC	5757	5934	5965	8167	10159	6442	15437	10491	7822	7930
rs4077457-C(20rev)_TARGET	CCCCCACCTGCACTGTCCGC	6912	6092	6679	7857	11244	9286	12789	10405	6494	8400
rs2238773-T(21rev)_TARGET	CCCCCACGTGCAGTGGGGTA	1146	910	1149	1093	1177	1258	1579	1671	1242	1874
rs2238773-C(21rev)_TARGET	CCCCCACGTGCAGTGGGGTG	648	420	331	826	916	984	1447	1208	1395	780
rs847580-A(30forw)_CTL	CCCCCAGACTCCCTATAGGA	817	700	923	1425	1367	857	2605	1092	1582	592
rs847580-G(30forw)_CTL	CCCCCAGACTCCCTGTAGGA	1186	920	556	1741	1399	949	2776	2288	1440	1786
rs11021704-A(1rev)/rs11021704-G(1rev)_PIP	CCCCCAGGGTGGATGCTTTG	1117	910	1054	1840	2139	1256	3068	1753	991	1547
rs3870366-A(25forw)_TARGET	CCCCCATTTATTTCTCTTGA	969	779	862	994	1114	608	1078	1184	1430	1430
rs34679972-G(45forw)/rs34679972-A(45forw)/rs34679972-T(45forw)_TARGET	CCCCCCAACCAAGAGTGATC	1587	1574	1683	3142	2332	1810	4740	2218	1320	1722
rs62953361-(38forw)_TARGET	CCCCCCAACCCCCGTCCCGT	2521	2143	2690	2039	3723	3600	7266	2816	2575	2404
rs2238773-C(39forw)_TARGET	CCCCCCACCCCACTGCACGT	5479	5053	5865	5575	9199	7283	11189	8404	5879	6670
rs7123180-C(18rev)_TARGET	CCCCCCACCCCTTGGCGCCT	2988	3025	3472	4060	5412	4830	7019	5662	4728	4357
rs2238773-C(22rev)/rs2238773-T(22rev)_TARGET	CCCCCCACGTGCAGTGGGGT	880	786	1050	519	1361	1040	1678	1038	787	657
rs201222198-GGT(3rev)/rs201222198-(3rev)_CTL	CCCCCCCGCCCCGATCTCTG	1333	1441	2207	1673	2621	2286	2165	2438	1668	1510
rs73098849-G(2rev)_TARGET	CCCCCCTCATGGGCCCATGC	2923	3060	3437	3559	4256	2965	8674	5014	3867	4038
rs11443755-(44forw)/rs11443755-C(45forw)_CTL	CCCCCGCCATGGGAGCCTCT	1580	1673	1599	1942	2179	1764	2868	2668	2498	3236
rs7020989-C(23rev)_TARGET	CCCCCGGCTCAAACCCTCTT	1547	1457	1685	1749	2301	1542	2246	3016	1922	2240
rs6681639-C(24rev)_TARGET	CCCCCGTTCCCCAAGGCCCT	2785	3085	2500	5710	4249	2673	7343	4790	3376	3076
rs2238773-T(39forw)_TARGET	CCCCCTACCCCACTGCACGT	5507	4799	5492	7122	7713	6451	11717	9753	6864	8799
rs10176842-C(30forw)_TARGET	CCCCCTAGGCGGGGCCCCTG	246	148	201	222	313	199	135	285	171	249
rs10176842-T(30forw)_TARGET	CCCCCTAGGCGGGGTCCCTG	311	240	494	670	391	175	828	324	267	394
rs73098849-G(1rev)/rs73098849-A(1rev)_TARGET	CCCCCTCATGGGCCCATGCT	2533	2619	2967	4455	4113	2676	5749	4833	5401	3535
rs2456274-C(43forw)_TARGET|rs2456274-C(43forw)_PIP	CCCCCTCGGTCAGTGGCAGC	2720	2711	2801	3034	3562	3374	6043	4182	2787	2602
rs13294710-T(16rev)_TARGET	CCCCCTCTGAGGCGACGCGC	3670	2845	3639	3687	4865	4331	8569	5122	3377	3684
rs13294710-G(16rev)_TARGET	CCCCCTCTGAGGCGCCGCGC	2448	2012	2966	2830	4089	1763	4475	3749	1923	2621
rs2357650-C(41forw)_TARGET	CCCCCTGGAAGAACTGCGGC	1463	1586	2254	1280	2727	1401	3845	2528	1561	2534
rs7126339-C(23rev)_TARGET	CCCCGCAGCAGCTGGTACCT	3402	3746	4062	3818	6355	6097	10054	6030	3629	7258
rs7831442-G(2rev)_TARGET	CCCCGCCCTGTTTGTCCCCA	3877	4073	4153	5866	8138	6658	11034	7222	6406	6785
rs10184904-G(40forw)_TARGET	CCCCGGCTATCCGAAGCCCC	2039	1843	2718	2918	3334	2204	4557	2590	1814	2793
rs28504359-C(35forw)_TARGET	CCCCGGGAGCCCGCCCTATC	2146	2083	2306	3648	3162	3466	5585	3614	3651	3040
rs28504359-T(35forw)_TARGET	CCCCGGGAGTCCGCCCTATC	2427	1921	1909	2815	4232	2484	4155	3346	2524	3216
rs1056441-T(36forw)_TARGET	CCCCGGGCTGCCAGCCCGTG	977	795	1097	1380	977	657	962	1547	679	1535
rs73108453-A(25rev)/rs73108453-G(25rev)_TARGET	CCCCGGGTGAGAAATCCGAG	350	336	351	585	396	351	740	607	202	219
rs2660757-A(39forw)_TARGET	CCCCTACGCAACAACCATCC	4309	4272	5418	5159	6319	5372	11329	7328	6134	5845
rs4881724-A(28forw)_TARGET	CCCCTCCCGGCACAGGAGCT	2519	2496	2146	3787	3936	2785	7714	3965	3225	3623
rs2660757-C(39forw)_TARGET	CCCCTCCGCAACAACCATCC	4344	3822	5482	3288	6537	6475	9976	6534	5530	7204
rs73108453-A(45forw)/rs73108453-G(45forw)_TARGET	CCCCTCGGATTTCTCACCCG	1869	1443	1718	1595	2421	2340	4585	2678	3076	2357
rs10743176-T(40forw)_TARGET	CCCCTCGTGCGTCCCTAGCC	4143	3620	4810	5963	6755	3906	9193	6899	5254	5017
rs13294710-T(15rev)_TARGET	CCCCTCTGAGGCGACGCGCA	2872	2556	2539	2488	3517	2772	5213	4677	4237	4227
rs13294710-G(15rev)_TARGET	CCCCTCTGAGGCGCCGCGCA	2277	2093	965	622	3337	3659	6198	3874	1838	1997
rs7598417-C(31forw)_TARGET	CCCCTGAGCACGTCGACCGG	2765	2188	2072	2927	3980	3421	8932	4474	2175	4838
rs7598417-G(31forw)_TARGET	CCCCTGAGCACGTGGACCGG	2025	1922	2722	4733	2561	2645	4975	3757	1702	3502
rs11888077-G(19rev)_TARGET	CCCCTGGACACCCTTGCCCT	4391	4335	5399	6730	6588	5006	10721	7003	4702	4358
rs11888077-A(19rev)_TARGET	CCCCTGGACACCCTTGCTCT	4053	3748	5004	4574	5279	3430	8200	6209	3522	5064
rs12206606-C(44forw)_CTL	CCCCTGTACATGAAAAGGTA	682	571	395	626	835	763	1908	1267	999	1166
rs6122159-T(14rev)_TARGET	CCCCTTATGTAAAACCAGGC	1161	797	503	919	1302	1051	1997	1233	1691	810
rs6122159-G(14rev)_TARGET	CCCCTTATGTAACACCAGGC	2226	1791	1587	2962	2616	2187	3961	3015	2647	3228
rs7570882-G(16rev)_TARGET	CCCCTTCAATACAACGAAGA	944	557	1000	405	1108	1176	1378	1472	689	1182
rs7570882-A(16rev)_TARGET	CCCCTTCAATACAATGAAGA	749	501	1096	534	996	1067	1320	998	397	726
rs12215736-A(45forw)/rs12215736-G(45forw)_TARGET	CCCCTTCCCCCGAGGGGCGC	758	665	692	393	846	556	1917	800	580	1410
rs4872174-C(44forw)_TARGET	CCCCTTGACTGTATTTACGT	2525	1819	2210	2525	2932	2213	4813	2988	2460	2904
rs72646967-A(40forw)_TARGET	CCCGAACCCCGAGCTGCGCC	3516	3414	3189	3763	5199	3899	10214	5512	5176	6034
rs589400-G(13rev)_CTL	CCCGACAGACACTCCTGAGC	2401	1872	2868	3258	3668	3857	4739	3288	2531	1975
rs589400-A(13rev)_CTL	CCCGACAGACATTCCTGAGC	2116	1690	1527	1785	3284	2299	3357	3365	3339	1737
rs61952075-G(23forw)_TARGET	CCCGACCGGAAGCTCTGCGG	1570	1638	1596	1798	2566	2610	3185	3046	2541	2586
rs4881728-C(25forw)_TARGET	CCCGAGGTGTCTGGTAAAGC	1116	926	862	1610	1289	1429	2559	1425	689	1340
rs4881728-G(25forw)_TARGET	CCCGAGGTGTCTGGTAAAGG	505	430	587	643	624	498	1335	632	548	360
rs2924552-C(29forw)_TARGET	CCCGATCCCCAGGGACTCTG	2217	2669	2666	3851	3468	2828	6234	3804	2170	4412
rs2924552-G(29forw)_TARGET	CCCGATCCCCAGGGAGTCTG	1845	2068	2410	4059	3395	2419	6654	3913	2260	5079
rs2924552-T(29forw)_TARGET	CCCGATCCCCAGGGATTCTG	1938	1978	3233	2307	3095	3050	7996	3468	2878	2462
rs1295810-G(23forw)_TARGET	CCCGATGCACCCAGAGCAAC	3201	3161	3782	4076	5209	4081	7557	5347	3556	4660
rs6908184-C(44forw)_TARGET	CCCGCAAAGCACCGCCCCTC	5176	5042	5978	7018	7377	6831	9088	8610	7110	7344
rs4711677-G(13rev)_TARGET	CCCGCACCCTGCGCTGGGGA	1899	1733	2551	3060	3767	3340	5802	3442	2592	2247
rs7126339-T(22rev)/rs7126339-C(22rev)/rs7126339-G(22rev)_TARGET	CCCGCAGCAGCTGGTACCTC	3933	3746	3921	5740	6374	5248	12007	6799	6654	5878
rs1379281-G(41forw)_TARGET	CCCGCATCACCATTGACAGT	4524	5596	7718	7255	8461	7199	16489	9025	7715	8164
rs61952075-G(4rev)_TARGET	CCCGCCGCAGAGCTTCCGGT	1993	1722	1821	2622	3059	2141	4622	3126	3883	1733
rs2924525-C(5rev)_CTL	CCCGCCTGTGAATATAATCC	1475	1037	1597	1800	2076	1569	5127	2014	1164	1014
rs2456274-C(23rev)_TARGET|rs2456274-C(23rev)_PIP	CCCGCTGCCACTGACCGAGG	1789	1813	2765	2557	3459	2133	4047	3177	2897	3801
rs4881728-C(5rev)_TARGET	CCCGCTTTACCAGACACCTC	4211	3738	6401	4918	6189	5810	11007	5540	4534	5332
rs11790613-C(30forw)_TARGET	CCCGGCACGCACAGCCCGCG	3374	2965	3411	4333	5031	3570	7346	4413	2990	3855
rs11790613-T(30forw)_TARGET	CCCGGCACGCACAGTCCGCG	3756	3482	4492	3428	6674	4279	11101	5696	6978	3425
rs1881503-T(15rev)_TARGET	CCCGGCCAGTCCCAGCAAAG	1643	1638	2140	2429	3297	2022	4818	3157	1428	3199
rs1881503-G(15rev)_TARGET	CCCGGCCAGTCCCCGCAAAG	1513	1796	1389	1753	2956	2944	3543	2675	2494	2147
rs1881503-A(15rev)_TARGET	CCCGGCCAGTCCCTGCAAAG	2023	1948	2346	3567	3413	3622	5191	4009	2600	3094
rs4714476-C(24rev)_TARGET	CCCGGCCATCCCCTGGAGTC	2933	3114	5166	4482	4716	4038	8474	5409	5456	5181
rs4872176-A(36forw)_TARGET	CCCGGCCCACCCTCTTGCAG	2440	2691	3790	4898	4646	2292	6449	4975	4191	4173
rs4872176-C(36forw)_TARGET	CCCGGCCCCCCCTCTTGCAG	1195	1353	1508	2375	1984	1567	3260	1983	914	2048
rs35375589-G(41forw)_CTL	CCCGGCCTTGTGCGGGCCTC	1522	1364	1815	1539	2035	2067	4648	2001	1323	1380
rs4077457-C(39forw)_TARGET	CCCGGCGGACAGTGCAGGTG	1003	916	1925	2105	1396	1255	2588	1575	722	1482
rs10184904-G(41forw)_TARGET	CCCGGCTATCCGAAGCCCCA	1373	1071	1430	1294	2079	2235	1920	2386	2355	3179
rs28504359-C(36forw)_TARGET	CCCGGGAGCCCGCCCTATCT	1371	1495	1165	3027	2192	1853	4963	2927	1570	1963
rs28504359-T(36forw)_TARGET	CCCGGGAGTCCGCCCTATCT	2120	1921	1836	3596	3491	2535	5533	3824	3755	2562
rs2456274-A(36forw)_TARGET|rs2456274-A(36forw)_PIP	CCCGGGGCACCCTCGGTCAG	1312	1177	2674	1436	2475	1785	1963	2342	2139	1352
rs2456274-C(36forw)_TARGET|rs2456274-C(36forw)_PIP	CCCGGGGCCCCCTCGGTCAG	589	665	623	598	979	842	1588	1048	1095	411
rs10870460-G(45forw)_TARGET	CCCGGGGCCTTGGTCCAGTG	1265	1300	1857	1761	1814	2429	2392	2071	2558	1272
rs75236700-G(23forw)_TARGET	CCCGGGGGGAAGAGCAAAGC	310	277	246	154	403	587	558	991	1295	128
rs607518-A(28forw)_TARGET	CCCGGTCCTCTCCCACATCT	4410	4559	6334	5250	7952	5820	10498	6940	6669	5583
rs607518-G(28forw)_TARGET	CCCGGTCCTCTCCCACGTCT	5553	4748	5218	5954	7999	7631	15297	8862	8265	6155
rs10743182-C(5rev)_TARGET	CCCGGTCCTTCTGGTTTTCT	2437	2626	1891	3203	3917	2659	7045	4566	3366	5142
rs4077457-T(39forw)_TARGET	CCCGGTGGACAGTGCAGGTG	1336	1047	1371	1164	2478	1996	3782	1887	865	2275
rs76832527-A(28forw)_TARGET	CCCGGTGGCCGAGCGCACCC	1982	1593	880	2412	2929	2311	5402	3413	1377	2953
rs76832527-G(28forw)_TARGET	CCCGGTGGCCGAGCGCGCCC	1766	1924	2001	2121	2444	1719	2967	2458	1666	1821
rs1295810-G(4rev)_TARGET	CCCGGTTGCTCTGGGTGCAT	1910	1713	2528	3308	3231	2166	4611	2988	2475	2065
rs12601935-G(41forw)_TARGET	CCCGTCCCACCTGGGTAAAG	1871	1819	1866	2430	3056	2568	7003	3336	3504	2829
rs2289081-G(37forw)_CTL	CCCGTGCGTGGCATAAGACC	2645	1936	2680	2522	2916	2016	4960	3325	1571	2693
rs2847344-G(41forw)_TARGET	CCCGTGGCAAGTGGGTCTTT	1958	2008	3694	2224	3226	2266	4837	3606	2123	2920
rs912716-A(40forw)_TARGET	CCCTAAGGTTTAAGTGGGAC	844	574	690	1165	1140	943	1219	1178	1022	877
rs3734268-A(39forw)_TARGET	CCCTAAGTCAATCACACCTG	3151	3221	3737	4660	6357	4850	9786	5861	5152	4934
rs3734268-G(39forw)_TARGET	CCCTAGGTCAATCACACCTG	2443	2631	2520	3698	4475	4270	5003	4585	2659	4209
rs10792026-A(28forw)_TARGET	CCCTCACCCCACGTGCAGAT	3837	3505	5273	5249	6853	5011	10786	6618	4720	5776
rs10792026-G(28forw)_TARGET	CCCTCACCCCACGTGCGGAT	4209	3913	3482	4069	5638	7043	10100	6953	4890	7092
rs10840603-A(22rev)/rs10840603-G(22rev)_TARGET	CCCTCACCTCGGTCTAGCTC	3211	3397	4020	4642	5581	5233	7047	5522	5607	5127
rs4881735-C(21rev)_TARGET	CCCTCCCTGGTTGGAGGACG	636	439	420	1161	661	464	896	838	977	722
rs4881735-A(21rev)_TARGET	CCCTCCCTGGTTGGAGGACT	1735	1220	1074	1490	2381	1970	4810	2181	1425	1777
rs7929612-C(43forw)_TARGET	CCCTCCTGCCTATGGCCAGC	3964	4026	4037	5694	6700	5749	8192	8068	6065	6123
rs80079271-G(29forw)_PIP	CCCTCGGACAGGGCCGGCCT	1852	1798	1621	1814	2774	2136	3640	3444	2561	2019
rs9655205-G(18rev)_TARGET	CCCTCTAGCTCTTTCACGAA	2095	1635	1944	1917	2497	2755	4982	2829	2856	1969
rs9655205-C(18rev)_TARGET	CCCTCTAGCTCTTTCAGGAA	1366	1122	1169	1253	1410	985	1984	1995	1437	2645
rs9655205-A(18rev)_TARGET	CCCTCTAGCTCTTTCATGAA	1466	931	1431	1478	1724	1573	1937	2003	1132	2135
rs142298786-G(18rev)_CTL	CCCTCTGGGTGCCACCCGCC	3355	3133	3109	4152	4907	5038	8250	6433	4343	5687
rs7570882-A(36forw)_TARGET	CCCTCTTCATTGTATTGAAG	946	879	1079	1477	1328	859	1881	1866	2691	1405
rs7570882-G(36forw)_TARGET	CCCTCTTCGTTGTATTGAAG	1226	968	2113	639	1724	1112	2820	1674	1636	1398
rs74001383-T(20rev)_TARGET	CCCTGAGACATGGGCACCAG	1934	1910	1911	2987	3382	2240	5312	3609	2031	4555
rs74001383-C(20rev)_TARGET	CCCTGAGACATGGGCACCGG	1883	1711	2127	2639	2494	2078	3524	2826	3244	1252
rs35375589-G(22rev)/rs35375589-A(22rev)_CTL	CCCTGAGGCCCGCACAAGGC	2269	1894	2386	2093	3018	1660	5904	3686	2520	2416
rs62316512-C(24forw)/rs62316512-T(24forw)_PIP	CCCTGAGTGACGTGCTGCCA	4039	4679	4878	5479	7590	4877	12897	9050	4777	6545
rs2024433-G(19rev)_TARGET	CCCTGATGCTGCACCCCCCA	3589	3226	1159	722	5811	4698	10506	4840	2199	1719
rs2024433-C(19rev)_TARGET	CCCTGATGCTGCACCCCGCA	4172	3939	4039	5909	6832	5570	11904	6985	5869	5354
rs2024433-A(19rev)_TARGET	CCCTGATGCTGCACCCCTCA	4284	5129	5493	4911	7095	5581	10439	8244	4495	8572
rs80130819-C(23rev)_TARGET	CCCTGCCAAAATACATACAC	2078	1971	2772	2165	3367	2809	5186	3236	2111	1875
rs73043013-C(24rev)_PIP	CCCTGCCCCCGACCCTCGTG	4149	4067	4660	5963	8011	6130	11230	7670	4468	5957
rs13294710-T(35forw)_TARGET	CCCTGCGCGTCGCCTCAGAG	3324	3341	3340	3512	5572	4036	7979	5250	3273	3902
rs2024433-C(39forw)_TARGET	CCCTGCGGGGTGCAGCATCA	1291	1420	1232	1257	1746	2368	4220	1816	1355	1198
rs6681639-A(1rev)/rs6681639-T(1rev)/rs6681639-G(1rev)/rs6681639-C(1rev)_TARGET	CCCTGCTGGCCTCGGCCCCG	2935	3052	3624	3906	5422	3750	7725	5104	2917	4448
rs1436642-C(24rev)_TARGET	CCCTGCTTTATGATCTTCCC	3341	2974	3105	3155	4163	3833	5199	4097	4792	3299
rs35418657-A(5rev)_TARGET	CCCTGGATGAGGACATGAGG	665	696	187	238	963	408	1485	1282	969	1047
rs3208008-A(32forw)_TARGET	CCCTGGCAGCCAACCACAGT	3480	3226	2791	4442	5083	5135	7989	5593	4590	3938
rs2334556-A(5rev)_TARGET	CCCTGGCCCGAGCACTGACT	3090	2948	2227	3594	5051	4530	5730	5419	3126	4236
rs4669593-C(23rev)_TARGET	CCCTGGGCATCCTGCCCAAT	3762	3340	4033	3035	4492	3443	5620	5415	3239	6603
rs7831442-G(22forw)_TARGET	CCCTGGGGACAAACAGGGCG	124	137	299	163	179	134	215	209	41	265
rs10184904-G(21rev)_TARGET	CCCTGGGGCTTCGGATAGCC	2331	2867	3632	2616	3409	2134	5245	4032	2269	2910
rs10184904-C(21rev)_TARGET	CCCTGGGGCTTCGGATAGCG	1310	1262	1461	1142	2190	2035	3469	1980	612	1773
rs10184904-A(21rev)_TARGET	CCCTGGGGCTTCGGATAGCT	1787	2032	2515	2349	2604	1826	2478	3268	2847	3111
rs2024433-G(39forw)_TARGET	CCCTGGGGGGTGCAGCATCA	848	1122	1080	1641	1267	1092	2292	1816	1115	1134
rs6573312-G(2rev)_TARGET	CCCTGGGTTGGTGCGGCCCG	1115	1066	1220	2386	1894	984	3530	1279	901	949
rs202052960-(18rev)_CTL	CCCTGTGCACACGTGTGATT	3153	3133	3144	6188	4937	3705	6777	5535	4577	3118
rs34127311-C(24rev)_TARGET	CCCTGTGTGGGGACAGCTGT	1933	1611	2138	3482	2825	2534	3406	2404	1407	3226
rs6122159-T(13rev)_TARGET	CCCTTATGTAAAACCAGGCT	1454	1372	1701	1771	1704	1539	2456	2201	1872	1862
rs6122159-G(13rev)_TARGET	CCCTTATGTAACACCAGGCT	2760	2759	2828	5012	4403	3660	5452	4944	5080	3593
rs8019852-A(19rev)_TARGET	CCCTTCCCACTTGCTTCTAA	3357	3225	3410	2394	4365	3819	6347	5443	5384	4096
rs11146932-T(11rev)_TARGET	CCCTTCCTAATCACGTCGCA	4065	3238	4439	4946	5310	3393	6309	4673	4648	4487
rs11146932-C(11rev)_TARGET	CCCTTCCTAGTCACGTCGCA	5670	4575	4466	4974	6352	4323	9051	7890	5540	5602
rs4400876-T(41forw)_TARGET	CCCTTCGGGAGCGAAGGCAG	740	806	635	864	951	746	2007	1369	1464	558
rs2878234-T(24forw)/rs2878234-C(24forw)_TARGET	CCCTTGCCAGCCTTCCAGGC	3496	2708	2819	5088	4525	2865	4513	5189	3836	4284
rs11146932-C(30forw)_TARGET	CCCTTGCGACGTGACTAGGA	2131	2197	2476	4166	3047	3319	5669	3639	2076	3469
rs11146932-T(30forw)_TARGET	CCCTTGCGACGTGATTAGGA	1942	1773	3456	3143	2256	1994	4624	2633	2593	2564
rs11651755-C(34forw)_TARGET	CCCTTTCTTCCGAGGTTAGT	1937	1731	1843	1287	1886	2055	3269	2066	1665	1852
rs11651755-T(34forw)_TARGET	CCCTTTCTTCTGAGGTTAGT	1682	1298	1348	1756	1550	1087	1978	1657	1368	1136
rs78181761-A(31forw)_TARGET	CCCTTTGGGGGCCAGGTCAA	864	795	949	810	1245	927	1206	1298	897	1044
rs78181761-G(31forw)_TARGET	CCCTTTGGGGGCCGGGTCAA	554	412	210	601	499	298	977	1113	687	528
rs3761124-C(28forw)_TARGET	CCGAACCATATCAGCACGTA	3231	2684	3380	3584	5745	3556	8554	4520	2677	3740
rs3761124-T(28forw)_TARGET	CCGAACCATATCAGCATGTA	2167	2449	2343	2139	3721	3182	5940	3791	2603	3298
rs4306255-C(31forw)_TARGET	CCGAACGCCACCACCAAGCA	3543	4063	6738	4482	7725	7133	11819	7955	5365	4926
rs877343-G(22forw)_TARGET	CCGAAGTCTGGCTCCCAGCC	2569	2829	3540	3408	4047	3423	7263	4971	3494	4460
rs111660911-A(34forw)_PIP	CCGACCCCGAACCCGCTGAA	2333	2518	4037	2992	3880	3730	8957	4505	3591	3369
rs111660911-C(34forw)_PIP	CCGACCCCGACCCCGCTGAA	2686	2669	2565	2938	4775	4142	7836	4205	2895	3198
rs61952075-G(24forw)/rs61952075-A(24forw)_TARGET	CCGACCGGAAGCTCTGCGGC	1585	1462	1613	2116	2296	1860	5742	2358	2137	2229
rs3758337-C(6rev)_TARGET	CCGAGACGCGAGACGCCACG	2821	3012	3581	3725	4986	3566	8928	4268	4017	3864
rs60187585-C(45forw)/rs60187585-T(45forw)_TARGET	CCGAGCCCACTTGGAGTCCC	3571	4094	4768	4725	6338	5642	12314	6877	5870	5702
rs11651755-C(43forw)_TARGET	CCGAGGTTAGTGGGCAAAAG	579	844	1114	511	1035	542	1720	1035	540	952
rs1295810-G(24forw)/rs1295810-A(24forw)_TARGET	CCGATGCACCCAGAGCAACC	3246	3724	4361	6469	6459	4868	6102	5634	3305	5079
rs11021704-A(21forw)/rs11021704-G(21forw)_PIP	CCGCAAAGCATCCACCCTGG	2302	2433	2802	4761	4560	3053	5363	4106	2644	2808
rs6573312-A(29forw)_TARGET	CCGCACCAACCCAGGAGATA	1768	1689	2213	2441	2974	3590	6688	3496	2301	2642
rs6573312-G(29forw)_TARGET	CCGCACCAACCCAGGGGATA	1476	1699	1274	1939	2173	2040	5212	2924	2389	2635
rs6573312-T(29forw)_TARGET	CCGCACCAACCCAGGTGATA	1917	2071	2155	2476	3276	2900	6068	3698	3117	2300
rs7570873-G(2rev)_TARGET	CCGCACGCAGCCACTTGCTG	3258	2737	2819	4110	5597	4096	8677	4760	3282	4398
rs1379281-G(42forw)_TARGET	CCGCATCACCATTGACAGTT	5479	5887	6624	8334	9676	7842	19568	10278	8379	8868
rs1134941-G(21rev)_PIP	CCGCCAAACAGCCCGAGAAC	1776	2011	2472	3100	2591	3151	5740	2981	2391	3098
rs1134941-A(21rev)_PIP	CCGCCAAACAGCCCGAGAAT	1377	1488	1568	1382	2693	1634	3696	2555	2341	1338
rs10743176-C(23rev)_TARGET	CCGCCAGGCTAGGGACGCAC	2504	2874	4836	4032	4738	4711	7780	4040	3524	4550
rs6967926-C(43forw)_TARGET|rs6967926-C(43forw)_PIP	CCGCCCTAATAAACAATTTC	1630	1258	860	2280	1895	1649	4603	2134	1849	2190
rs61952075-G(3rev)_TARGET	CCGCCGCAGAGCTTCCGGTC	2840	2535	3251	2958	4999	5005	5528	4261	3748	3181
rs6457791-A(45forw)/rs6457791-G(45forw)_TARGET	CCGCCTCTTCTCCACAACTG	4158	4288	4844	3905	7110	5114	11505	6757	5616	5628
rs13405619-C(4rev)_TARGET	CCGCGAGCAGTGTCCCCTCG	2495	2582	3080	3462	4631	3456	8375	4533	4592	2975
rs2474694-G(3rev)_TARGET|rs2474694-G(3rev)_PIP	CCGCGAGGGAGTTGCTGTGC	2543	2545	2991	2725	4337	3139	6936	3615	2328	3206
rs13405619-C(24forw)/rs13405619-T(24forw)_TARGET	CCGCGAGGGGACACTGCTCG	1783	1973	2867	2258	3382	3221	4927	3079	2452	2393
rs2853669-A(9rev)_TARGET	CCGCGCTTCCCACGTGGCGG	927	936	1653	663	1505	929	3255	1231	682	744
rs2236510-C(43forw)_TARGET	CCGCGGGAGGTGCAGATTTG	955	1151	2142	1944	1874	931	3270	1624	1211	1065
rs3758337-C(26forw)_TARGET	CCGCGTGGCGTCTCGCGTCT	5526	4761	4463	8222	7485	7172	12453	8197	8543	6260
rs3758337-T(26forw)_TARGET	CCGCGTGGCGTCTCGCGTTT	4830	3831	4153	3977	6978	4096	13995	5927	5621	4766
rs4400876-T(21rev)_TARGET	CCGCTGCCTTCGCTCCCGAA	5095	5296	5123	7141	9183	6211	19645	9874	9299	8021
rs4400876-G(21rev)_TARGET	CCGCTGCCTTCGCTCCCGAC	7245	7556	9161	9296	12595	8633	19001	12755	10177	12325
rs74001399-G(42forw)_TARGET	CCGCTGTCCTGTAGCCTGCC	5437	5901	6700	9095	9670	8323	13993	10681	7536	9042
rs11889660-C(37forw)_TARGET	CCGGAACCGCAGTTTCACCA	3037	3200	3114	3898	7712	3393	11391	6075	5303	3859
rs2955626-C(20rev)_TARGET	CCGGAAGTGCCCTGGCCTGC	3233	3400	3932	3623	4939	4196	9502	5643	3702	4274
rs648399-T(13rev)_TARGET	CCGGAGAGACTAGCAAGGTG	887	879	1926	1854	1565	847	2251	1404	768	2045
rs648399-C(13rev)_TARGET	CCGGAGAGACTGGCAAGGTG	694	612	735	610	740	553	1392	1447	871	1118
rs6908184-C(24rev)_TARGET	CCGGAGGGGCGGTGCTTTGC	388	424	299	335	535	204	684	841	144	287
rs2878234-C(23rev)_TARGET	CCGGAGGTGGAAGGTAGCCC	1192	1230	2196	2063	1858	1995	1789	1633	1808	1622
rs6573312-T(18rev)_TARGET	CCGGAGTCGCCTTATCACCT	4117	4191	4425	7248	7848	5326	7614	6664	4584	4741
rs6573312-G(18rev)_TARGET	CCGGAGTCGCCTTATCCCCT	3478	3461	5479	4875	5689	4961	7145	6588	5166	3412
rs6573312-A(18rev)_TARGET	CCGGAGTCGCCTTATCTCCT	4233	4139	4151	6369	6625	5826	12439	7266	7047	5735
rs9651980-T(21rev)_TARGET	CCGGATAGGTGCTGGGTGTA	1000	908	1812	1206	2502	1246	5000	1723	1060	2544
rs9651980-C(21rev)_TARGET	CCGGATAGGTGCTGGGTGTG	853	939	1426	1007	1593	1288	2281	1728	1200	1794
rs77309890-G(11rev)_PIP	CCGGATTGCCTGCAGGTAGG	1204	1374	2105	3089	2545	2647	3102	2682	3199	2620
rs1151624-A(37forw)_TARGET	CCGGCAGATCCTCAGCAGGT	2193	2307	3251	2844	3737	3394	4802	3845	2570	3303
rs2955626-C(40forw)_TARGET	CCGGCAGGCCAGGGCACTTC	2965	2770	4287	2887	4240	3270	5019	4843	3177	4820
rs7125026-T(17rev)_TARGET	CCGGCCTCTTCCACCAAATG	3099	2783	3377	4772	4984	4430	7649	4973	3827	4966
rs7125026-C(17rev)/rs67379609-C(4rev)_TARGET	CCGGCCTCTTCCACCGAATG	2925	2751	3673	3255	4984	4485	7002	4214	2503	4236
rs7109219-G(3rev)_TARGET	CCGGCCTGCGTGGACCGGCC	1794	1507	1195	1990	2265	2352	4133	2752	2243	3363
rs35375589-G(42forw)_CTL	CCGGCCTTGTGCGGGCCTCA	1476	1055	1419	1203	1766	1517	4381	1861	1883	1278
rs3771585-G(3rev)_TARGET	CCGGCGAGACAGCACTGGCT	2398	2595	2771	4065	4282	3339	6350	3812	3528	3279
rs7156379-G(19rev)_TARGET	CCGGCGAGGAGCAAGAGCGC	1489	1440	1188	1451	3271	2427	4862	2522	1742	2921
rs7156379-C(19rev)_TARGET	CCGGCGAGGAGCAAGAGGGC	848	930	730	706	1467	1175	3350	1980	1280	1886
rs7020657-G(17rev)_TARGET	CCGGCTCAAACCCTCCTGCG	2069	2039	3142	3506	3739	2221	4330	2822	3175	1713
rs7020657-A(17rev)/rs7020989-G(20rev)_TARGET	CCGGCTCAAACCCTCTTGCG	2149	2264	2030	3171	3148	2006	4608	2989	2408	2335
rs7020989-C(20rev)_TARGET	CCGGCTCAAACCCTCTTGGG	1101	1024	1517	1589	1593	1336	1596	1864	1230	1130
rs6935446-A(14rev)_TARGET	CCGGCTCCGCTCTTCCTTCC	4693	4992	5498	6472	7357	5724	12115	8103	6879	6368
rs7973123-G(22forw)_TARGET	CCGGCTCCGGCCCCGGGACT	1244	1184	1288	1646	2124	1889	4485	2271	1544	2246
rs6935446-A(34forw)_TARGET	CCGGGAAGGAAGAGCGGAGC	523	545	154	1347	1129	1035	2188	970	1290	1123
rs28504359-G(22forw)_TARGET	CCGGGACGCTGCTCCCCGGG	1343	1052	1175	1347	2335	1160	4412	1814	1828	1658
rs28504359-C(37forw)_TARGET	CCGGGAGCCCGCCCTATCTG	1693	2332	2512	2554	2997	2224	3811	3218	1771	2227
rs11969760-C(30forw)_TARGET	CCGGGCAAGGGAACCGGCTC	966	979	944	941	1816	828	1302	1773	701	517
rs11969760-T(30forw)_TARGET	CCGGGCAAGGGAACTGGCTC	1353	1413	2265	3419	3426	1593	5632	2594	2264	2000
rs74001399-G(22rev)/rs74001399-A(22rev)/rs74001399-C(22rev)_TARGET	CCGGGCAGGCTACAGGACAG	1153	1381	718	1011	2695	1510	3796	2129	993	1412
rs11890255-A(25rev)/rs11890255-G(25rev)_TARGET	CCGGGGACGGCAGGTGTCCA	776	744	1259	1200	853	592	2510	1177	1301	1442
rs1343768-G(3rev)_TARGET	CCGGGGTCAGAGCCTGTGCA	1260	1323	1943	719	2596	2760	4185	2376	1444	1997
rs1475365-C(4rev)_TARGET	CCGGTCGGCTAACTGGGATT	1627	1767	1953	2838	2535	1677	6068	2268	1460	1976
rs4076054-G(35forw)_TARGET	CCGGTCTGCGCTACCCATGG	2992	3120	2855	3543	5698	4478	9022	5004	4150	5455
rs4699361-G(45forw)/rs4699361-T(45forw)_PIP	CCGGTGATCAATAATGTTTT	1266	1232	1180	1807	1912	1971	2196	2234	1003	2247
rs7405696-G(16rev)_TARGET	CCGGTGCCTTTCTCCGTGTT	3622	3355	3577	3880	5263	3403	9105	5883	3979	4129
rs7604315-C(24rev)_TARGET	CCGGTGGTGTTCCCAGTGGT	1212	1253	1671	1645	2350	1149	4280	1852	1574	2408
rs1295810-G(3rev)_TARGET	CCGGTTGCTCTGGGTGCATC	2302	2228	1880	2380	3434	2533	6531	3407	3897	3017
rs12953931-C(33forw)_TARGET	CCGTATCCTCTCTTCTTTGC	4342	3327	4798	4786	5421	3873	7743	6437	7218	5238
rs12953931-T(33forw)_TARGET	CCGTATCCTCTTTTCTTTGC	3524	2795	3774	3129	4565	3421	6203	4915	4573	3573
rs35496488-G(42forw)_TARGET	CCGTCACAGGGAAGTTTCGA	1036	1129	2050	1660	1720	1952	1984	1714	1266	1102
rs7129483-C(43forw)/rs7108915-T(34forw)_TARGET	CCGTCACCACTGCCATCTCC	8069	8697	10127	10779	14179	11759	22352	14781	12229	15534
rs833065-G(17rev)_CTL	CCGTCCTCCCCATCCCGTAA	5027	5358	6542	7566	7855	7640	13810	7943	5144	7180
rs833065-A(17rev)_CTL	CCGTCCTCCCCATCCTGTAA	3829	3886	4302	5330	6173	6876	12262	6634	4995	4611
rs12419444-C(4rev)_TARGET	CCGTCTCAGGCCCTACGTCC	4722	4024	6283	5553	7109	7063	9385	6412	4966	6629
rs11890255-A(45forw)/rs11890255-G(45forw)_TARGET	CCGTGGACACCTGCCGTCCC	6370	5416	6989	9067	9704	8992	17509	10934	7220	9670
rs62316512-C(4rev)_PIP	CCGTGGCAGCACGTCACTCA	4854	4743	4120	6879	8087	4957	14903	7627	4779	6869
rs4883516-C(43forw)_TARGET	CCGTGGCAGCTCCTGACCCC	4461	4140	3697	4453	7902	7857	14190	8123	5540	6889
rs9381075-G(22forw)_TARGET	CCGTGTCGTCTCTGGTGAAG	1843	2053	1454	2616	3561	2885	4497	4292	1820	4129
rs111660911-C(14rev)_PIP	CCGTTCAGCGGGGTCGGGGT	578	719	447	158	1084	723	1576	823	567	416
rs111660911-A(14rev)_PIP	CCGTTCAGCGGGTTCGGGGT	880	915	1467	1693	1468	1228	1918	1863	1106	2195
rs10988519-G(36forw)_TARGET	CCGTTCCTGGGGATCACAGG	1068	1227	2338	921	1582	815	1797	2643	2683	2431
rs10988519-T(36forw)_TARGET	CCGTTCCTTGGGATCACAGG	1601	1545	2361	2288	2296	1486	2646	2475	2843	2946
rs8042729-G(42forw)_TARGET	CCGTTGAGAAAAGTTTTATA	538	478	729	942	704	588	1131	966	420	1267
rs2847344-G(21rev)_TARGET	CCTAAAGACCCACTTGCCAC	3469	3140	3998	3689	4971	5579	8913	5146	4957	3974
rs2847344-A(21rev)_TARGET	CCTAAAGACCCACTTGCCAT	2646	3167	4975	2937	7671	4099	5234	4809	3576	4298
rs10481163-T(7rev)_TARGET	CCTAAATGCCTAATTATTGT	2145	1912	2875	2812	4033	2938	4099	3693	2593	3298
rs150081366-G(3rev)/rs150081366-(3rev)_TARGET	CCTAAATGTCAGTAGAGTAA	848	1000	1192	1344	1192	1326	1610	1478	828	972
rs7405696-C(36forw)_TARGET	CCTAACACCGAGAAAGGCAC	1776	1431	1285	1773	3022	1675	4087	2688	1492	2979
rs7405696-G(36forw)_TARGET	CCTAACACGGAGAAAGGCAC	1293	1392	1668	2025	1696	1089	1858	2390	1611	2043
rs10896437-G(9rev)_TARGET	CCTAACCCCGGAGAAAACAA	740	742	538	1326	1036	905	2577	899	527	460
rs10481163-C(7rev)/rs10481164-G(2rev)/rs7463326-G(10rev)_TARGET	CCTAAGTGCCTAATTATTGT	2369	2172	2591	2935	3877	2524	7679	3097	3345	2111
rs838373-T(42forw)_CTL	CCTAAGTGTGGTGAATTGAC	1639	1184	2709	985	1502	1015	2218	2135	2434	1525
rs7933787-G(23forw)_TARGET	CCTAATTTGCATAGCATCCG	2327	1829	2022	1265	3586	3183	5223	3059	2213	2930
rs12144978-G(6rev)_TARGET	CCTACACCACAGTGTGGGGC	1724	1433	965	3070	2421	2954	2499	2523	1361	1911
rs7604315-C(44forw)_TARGET	CCTACCACTGGGAACACCAC	3158	3561	4251	3605	5556	4283	6997	4797	3405	4015
rs4711677-G(17rev)_TARGET	CCTACCCGCACCCTGCGCTG	5794	6084	6998	7540	11109	8250	10964	9421	5514	8366
rs4711677-A(17rev)_TARGET	CCTACCCGCACCCTGTGCTG	4575	4079	5069	5608	7092	6507	11736	7527	7865	4325
rs10743182-C(25forw)_TARGET	CCTAGAAAACCAGAAGGACC	668	720	1153	674	1176	1375	2428	971	1103	970
rs1039154-A(36forw)_TARGET	CCTAGATTACGGCATGCTTT	2885	2719	2630	3581	4561	4650	6000	4886	2572	2913
rs1039154-G(36forw)_TARGET	CCTAGATTGCGGCATGCTTT	3156	2812	4270	5164	4887	4833	8947	4587	3156	3540
rs12476554-C(31forw)_TARGET	CCTAGCCCTCGAGCTGTTCA	3617	3068	3917	5147	5571	4419	10857	5511	4194	3613
rs6432109-A(4rev)_CTL	CCTAGGCCATGGTACTGGTC	3102	3233	2393	5743	5220	4085	10397	4545	3542	3199
rs13294595-C(15rev)_TARGET	CCTAGTAGATGTGGGGGGGG	144	206	405	153	233	44	322	329	554	52
rs13294595-A(15rev)_TARGET	CCTAGTAGATGTGTGGGGGG	357	362	460	466	821	731	525	653	166	1067
rs138348628-T(11rev)_TARGET	CCTAGTATAATGTCAGCTTT	2262	1899	2135	2890	3347	2457	4325	3485	3111	1361
rs7973123-G(2rev)_TARGET	CCTAGTCCCGGGGCCGGAGC	816	769	293	231	987	997	1622	1202	549	311
rs4962709-A(27forw)_CTL	CCTATATATATTCTTCGATG	594	358	522	145	472	531	668	643	195	276
rs6917270-A(29forw)_TARGET	CCTATCATAGAAGGCAGCAC	2306	1904	1861	2444	3051	3262	4912	3271	3176	2454
rs6917270-G(29forw)_TARGET	CCTATCATAGAAGGCGGCAC	1766	1392	1935	2390	2304	1706	2663	2405	2147	2210
rs11986046-A(41forw)_TARGET	CCTATGTGAGAGTCTGGGCC	2108	2308	2630	2106	3529	2119	6127	3762	2330	3583
rs12601935-G(33forw)_TARGET	CCTCAAGGCCCGTCCCACCT	5261	4737	7010	9067	9055	7519	11814	8474	6016	5977
rs3814547-C(29forw)_TARGET	CCTCAAGTTCTGTACCTCTC	4270	3586	2830	4760	5255	5053	7729	6271	5268	4926
rs3814547-T(29forw)_TARGET	CCTCAAGTTCTGTACTTCTC	3303	2585	4069	2752	3545	3709	5784	4961	4165	4234
rs4881735-A(36forw)_TARGET	CCTCACCAAGTCCTCCAACC	4925	4594	4699	5984	7418	8258	12443	7454	6783	4095
rs7948031-T(37forw)_TARGET	CCTCACCTGTTGGAGACAGG	1255	1675	1858	1360	1964	1812	2001	2034	1271	1252
rs1056441-T(16rev)_TARGET	CCTCACGGGCTGGCAGCCCG	1286	1082	893	3029	1593	642	3458	1626	1196	1623
rs1056441-C(16rev)_TARGET	CCTCACGGGCTGGCGGCCCG	1137	1298	1632	1951	1562	1596	3988	1937	1883	1247
rs4646284-G(18rev)_TARGET	CCTCAGAAGTTTTGCCCAAG	1472	1761	1964	2152	2202	1444	3616	2281	2184	5581
rs7107385-G(25forw)_TARGET	CCTCAGCAGCGGGGAGACCG	1014	915	49	112	1629	425	1427	1488	186	85
rs41298826-T(13rev)_TARGET	CCTCAGCCTCTAGCCTCGCA	3889	3982	4855	5969	5708	3942	7912	6509	4741	5086
rs3734268-A(19rev)_TARGET	CCTCAGGTGTGATTGACTTA	1758	2561	2528	3374	3679	2656	6579	3160	2302	2865
rs6457791-A(25rev)/rs6457791-G(25rev)_TARGET	CCTCAGTTGTGGAGAAGAGG	601	429	92	95	169	120	51	452	18	76
rs4076054-G(15rev)_TARGET	CCTCCATGGGTAGCGCAGAC	2222	1761	1675	1553	3130	2306	4025	2790	1963	1793
rs4076054-A(15rev)_TARGET	CCTCCATGGGTAGTGCAGAC	1729	1453	2025	1687	2682	1678	4623	2629	2227	2200
rs4951382-T(34forw)_TARGET	CCTCCATTCTTCCTGGTAGC	3727	3368	3619	4805	4359	3600	8742	5114	6489	2987
rs62953361-(21rev)_TARGET	CCTCCCACGGGACGGGGGTT	924	973	1361	1489	1066	1418	3668	1771	1160	1071
rs28625034-T(15rev)_TARGET	CCTCCCAGAGTCTACTCAGT	2664	2367	1850	3958	4746	4422	8517	4713	3549	4008
rs28378882-T(16rev)_TARGET	CCTCCCAGAGTCTGATCAGT	2142	1966	2586	1697	4426	3125	6978	3795	3154	2824
rs41309367-C(38forw)_TARGET	CCTCCCCGCCTCCTTGCAGC	5449	4957	8243	7123	8565	5702	14090	8247	5813	6634
rs12326611-C(8rev)_CTL	CCTCCCGGGGAGATACAGGG	371	458	228	354	656	254	607	431	107	220
rs12326611-C(28forw)_CTL	CCTCCCTGTATCTCCCCGGG	1438	1511	1881	2007	1998	2277	3494	2271	1646	1744
rs2853669-A(29forw)_TARGET	CCTCCGCCACGTGGGAAGCG	1817	1439	1955	1392	2778	1470	4293	2961	2255	2640
rs2853669-G(29forw)_TARGET	CCTCCGCCACGTGGGGAGCG	1192	961	723	1041	1500	940	3962	1952	2611	1388
rs7598417-C(11rev)_TARGET	CCTCCGGTCGACGTGCTCAG	3702	4057	4032	4700	6557	5185	10772	6040	2880	5497
rs77309890-A(31forw)_PIP	CCTCCTACCTGCAAGCAATC	3077	2510	3395	2799	3889	2777	5606	4069	3389	2720
rs77309890-C(31forw)_PIP	CCTCCTACCTGCACGCAATC	5642	4575	3919	4806	6877	5887	11548	8776	6193	7090
rs77309890-G(31forw)_PIP	CCTCCTACCTGCAGGCAATC	3836	3209	3895	5861	5677	5564	7699	5873	3842	3814
rs12570611-T(12rev)_TARGET	CCTCCTCCCCAAGAATTTAC	2838	2282	2218	2961	3908	2628	4957	3341	2933	2033
rs12570611-G(12rev)_TARGET	CCTCCTCCCCCAGAATTTAC	2498	2603	3436	1715	3689	3332	8837	4464	3749	2415
rs12570611-C(12rev)_TARGET	CCTCCTCCCCGAGAATTTAC	2496	2000	2989	2606	2971	3107	3475	4026	2990	3147
rs12570611-A(12rev)_TARGET	CCTCCTCCCCTAGAATTTAC	3076	2730	3045	3165	3746	2911	5347	4766	4551	2931
rs7094325-C(26forw)_TARGET	CCTCCTGCCCCCTCTACTCG	4052	4368	6201	6316	7364	5503	13620	7315	3433	5631
rs7094325-G(26forw)_TARGET	CCTCCTGCCCCCTCTACTGG	3053	3335	4289	4617	5681	4751	6462	5525	4977	4508
rs2024432-C(24rev)_TARGET	CCTCCTGGGGTGTCTTTTGT	1200	1262	1387	1265	1726	782	2566	2055	1047	1965
rs1182-C(39forw)_TARGET	CCTCGCCCGTGGTCCCTGGG	2228	2009	2873	3601	4073	3004	10816	4646	5083	4568
rs4809321-G(27forw)_TARGET	CCTCGGCAGCAGCAGGCGTG	2056	2085	1608	2070	3504	2635	3601	3766	2499	2364
rs4809321-T(27forw)_TARGET	CCTCGGCAGCAGCAGGCTTG	1905	2084	1671	2328	2718	3269	5096	3434	2545	2250
rs6573312-G(22forw)_TARGET	CCTCGGGCCGCACCAACCCA	2830	3276	3372	2140	4561	3040	6719	4997	4728	3950
rs7107385-G(5rev)_TARGET	CCTCGGTCTCCCCGCTGCTG	3660	3938	5038	5642	5655	5476	11026	6965	4149	6063
rs1291206-G(12rev)_TARGET	CCTCGGTTTCCCCGTGTCAG	2172	2009	3554	2760	2422	1951	4001	3804	3308	2008
rs1291206-A(12rev)_TARGET	CCTCGGTTTCTCCGTGTCAG	2371	2121	2334	1946	3075	2432	4121	3778	3258	2918
rs7004327-G(25rev)/rs7004327-A(25rev)_TARGET	CCTCTATTCCAATGACCTGC	3227	2790	2710	3861	3285	3113	5797	3943	4563	2417
rs398217-G(27forw)_TARGET	CCTCTCAGAGACTCCTCGTG	2620	2839	2788	3401	3951	3166	4015	4665	3558	3270
rs11982766-C(31forw)_CTL	CCTCTGAACACTACTACAAA	1489	1312	1794	1502	2148	1425	3108	2489	1158	1787
rs11982766-G(31forw)_CTL	CCTCTGAACACTAGTACAAA	1275	1325	1239	1534	1458	874	2290	1972	1362	2134
rs11982766-T(31forw)_CTL	CCTCTGAACACTATTACAAA	1287	978	1431	1949	1415	1166	2244	1549	615	1868
rs1291206-A(32forw)_TARGET	CCTCTGACACGGAGAAACCG	1282	1226	1533	1908	1902	1492	4458	2297	1654	2217
rs12570611-G(23forw)_TARGET	CCTCTGCAGCCTGTAAATTC	3332	2738	2744	3184	4156	2518	4248	4582	4505	3860
rs4881724-G(22forw)_TARGET	CCTCTGCCCCTCCCGGCACA	4959	5058	5896	4947	7812	7659	9894	9150	6146	6203
rs4624858-C(9rev)_TARGET	CCTCTGGGTTCCCAGGAATG	809	819	334	856	906	862	1216	967	1134	655
rs2279720-C(26forw)_TARGET	CCTCTTCAAGAAGAAAACCG	714	678	730	950	977	846	1481	1075	260	892
rs9381075-G(2rev)_TARGET	CCTCTTCACCAGAGACGACA	2018	1561	1540	2020	2139	1882	4509	2723	1542	2766
rs8064796-A(11rev)_TARGET	CCTCTTCTCTTTGGAGGCCC	1968	1183	1522	2100	1558	1507	2788	1634	1098	1143
rs12608697-G(22forw)_TARGET	CCTCTTCTGTGAAGCAGCTC	2143	2174	3235	3471	2825	2000	4389	3304	2744	2584
rs4646284-G(38forw)_TARGET	CCTCTTGGGCAAAACTTCTG	1464	1385	1512	2415	1976	1772	4088	2355	1487	896
rs11651755-C(23rev)_TARGET	CCTCTTTTGCCCACTAACCT	3193	2718	3348	3601	3751	2856	5142	3891	2430	3796
rs9655205-C(43forw)_TARGET	CCTGAAAGAGCTAGAGGGCC	944	1022	1461	1001	1481	1954	2266	1660	1935	1424
rs6967926-C(23rev)_TARGET|rs6967926-C(23rev)_PIP	CCTGAAATTGTTTATTAGGG	456	437	519	601	976	186	906	687	715	766
rs4711677-G(26forw)_TARGET	CCTGACTCCATCCCCAGCGC	5869	6355	6455	6070	9111	7553	15172	10301	8124	8980
rs74001383-T(19rev)_TARGET	CCTGAGACATGGGCACCAGT	2382	2376	2524	3526	3923	2884	6490	4560	2974	2749
rs74001383-C(19rev)_TARGET	CCTGAGACATGGGCACCGGT	2076	1987	2168	1915	3425	2897	4163	2634	2514	2173
rs74001383-A(19rev)_TARGET	CCTGAGACATGGGCACCTGT	2211	2129	2389	4182	3550	3046	4749	3242	3262	3320
rs79308483-C(25forw)_TARGET	CCTGAGCATAGAAATCTCAC	1673	1434	1840	3752	3628	1250	3955	2881	1909	2523
rs79308483-T(25forw)_TARGET	CCTGAGCATAGAAATCTCAT	1446	1735	3607	2199	2287	1500	1743	2454	2689	1792
rs4883557-C(24rev)_TARGET	CCTGAGCTCCAATGGCAGCC	2924	3370	4926	5395	5083	3672	10230	6055	4396	3875
rs6011033-G(14rev)_TARGET	CCTGAGGAATTACGGGCTTC	1494	1333	1053	1480	1934	764	3902	2362	782	3574
rs6011033-A(14rev)_TARGET	CCTGAGGAATTATGGGCTTC	1596	1447	1422	1984	1978	1625	2139	2182	2210	1328
rs35375589-G(21rev)_CTL	CCTGAGGCCCGCACAAGGCC	1750	1895	1745	2586	3298	2174	4751	3447	2206	3511
rs34679972-G(25rev)/rs34679972-A(25rev)/rs34679972-T(25rev)_TARGET	CCTGATCACTCTTGGTTGGG	1558	1769	1602	4029	2087	2206	3538	2761	2098	2092
rs17621345-C(29forw)_TARGET	CCTGATTTGTATGACCCAGC	2116	1548	2346	2020	2433	1728	3519	3071	2848	1901
rs12953931-C(13rev)_TARGET	CCTGCAAAGAAGAGAGGATA	506	557	155	431	1107	1423	1632	928	412	671
rs912883-T(12rev)_TARGET	CCTGCAAGGTAGGCCTGGCT	2861	2800	2672	2597	4616	4510	7206	5380	3898	3336
rs4077457-T(14rev)_TARGET	CCTGCACTGTCCACCGGGCC	3052	2812	4182	3765	5501	3532	8933	5793	4642	3970
rs4077457-C(14rev)_TARGET	CCTGCACTGTCCGCCGGGCC	3625	3574	4911	4850	5659	5932	12564	5373	4333	4526
rs56363214-G(22forw)_TARGET	CCTGCAGCTATGTGTTACGT	2915	2802	4345	2418	3756	2860	6593	4989	3525	3790
rs7574337-A(35forw)_TARGET	CCTGCAGGTATGCTGAGCTC	2899	3528	4415	5111	5563	3944	7415	5531	4821	6065
rs10742185-C(23rev)_TARGET	CCTGCAGTATAGCACCATCT	2746	2700	4555	4243	5402	5302	8314	4207	2074	4378
rs34704109-C(23rev)_CTL	CCTGCCAGGTGGCTAGTCCA	2544	2496	4136	3268	4351	3991	6302	5088	3852	3692
rs9355288-G(9rev)_TARGET	CCTGCCTCGGGCTTCTCACT	3656	3386	3983	4931	5839	6351	9939	6992	5266	4420
rs12215736-A(25rev)/rs12215736-G(25rev)_TARGET	CCTGCGCCCCTCGGGGGAAG	919	884	947	1411	1493	1669	2625	1504	1032	2249
rs12453443-C(9rev)_TARGET	CCTGCGCGCTGCCTCGGGTC	3328	3588	3627	3361	4848	2241	5312	5260	3390	2616
rs13294710-G(36forw)_TARGET	CCTGCGCGGCGCCTCAGAGG	609	492	647	515	817	276	1733	1074	540	480
rs13294710-T(36forw)_TARGET	CCTGCGCGTCGCCTCAGAGG	2860	2630	3812	3256	4715	3684	6507	5445	3105	3833
rs4711677-G(6rev)_TARGET	CCTGCGCTGGGGATGGAGTC	925	1162	1332	1914	1967	1373	3723	1860	1144	1568
rs4951382-T(14rev)_TARGET	CCTGCTACCAGGAAGAATGG	1081	1137	1456	849	1975	879	4883	1941	2024	1548
rs589400-A(33forw)_CTL	CCTGCTCAGGAATGTCTGTC	3488	3781	4005	5387	6489	4156	10201	6513	5811	4790
rs589400-G(33forw)_CTL	CCTGCTCAGGAGTGTCTGTC	3127	3086	4015	4834	4759	3104	8568	4646	2675	2973
rs7398953-C(24rev)_TARGET	CCTGCTGGCCAGCGCCCAGC	2873	3129	2803	3668	4485	3851	4802	4429	4144	3447
rs7398953-C(44forw)_TARGET	CCTGCTGGGCGCTGGCCAGC	1947	1833	1733	1863	2614	3685	3172	2695	1834	1510
rs6578439-A(22rev)/rs6578439-G(22rev)_TARGET	CCTGCTTCTCGGCACAGTGG	2717	2633	3636	3434	3519	3679	5408	5823	5407	3684
rs7756405-A(29forw)_TARGET	CCTGGACAAAGGTGGATTTC	1788	1711	2078	1972	2986	4294	3524	2836	2740	2932
rs7756405-G(29forw)_TARGET	CCTGGACAAAGGTGGGTTTC	990	1109	1119	1109	1557	1146	1361	1452	1133	737
rs6062302-C(38forw)_TARGET	CCTGGACGAGATGAAGGGCC	1198	1470	1260	2014	2574	1444	3894	2056	973	1649
rs12419444-C(24forw)/rs12419444-T(24forw)_TARGET	CCTGGACGTAGGGCCTGAGA	828	896	1453	1186	1420	965	1541	1459	1153	2248
rs58643200-G(8rev)_TARGET	CCTGGACTTCCACAGCGCCT	4132	3879	6177	5729	6475	4138	9532	6981	6771	5902
rs6062302-T(38forw)_TARGET	CCTGGATGAGATGAAGGGCC	901	1025	1224	1815	1510	1176	2342	1402	603	1836
rs2660757-C(19rev)_TARGET	CCTGGATGGTTGTTGCGGAG	968	810	1078	1154	4399	1651	1635	1730	1651	795
rs2660757-A(19rev)_TARGET	CCTGGATGGTTGTTGCGTAG	2090	2318	3286	2246	3669	2138	7096	3540	2226	3251
rs2924525-C(25forw)_CTL	CCTGGATTATATTCACAGGC	521	362	351	597	432	411	1177	514	345	209
rs2924525-T(25forw)_CTL	CCTGGATTATATTCACAGGT	683	443	352	775	772	397	1367	826	126	636
rs58643200-A(8rev)_TARGET	CCTGGATTTCCACAGCGCCT	3047	2836	3519	4168	4423	4190	6719	4133	3859	2756
rs2526370-G(13rev)_TARGET	CCTGGCACCCACAGAATAGA	1346	1551	1561	1387	2348	1059	3054	2504	1141	1794
rs2526370-C(13rev)_TARGET	CCTGGCACCCAGAGAATAGA	765	838	841	584	1474	706	3185	1375	919	830
rs62187431-C(25forw)_TARGET	CCTGGCACCTCTGAGCAAAC	2906	2707	3337	4572	4937	3494	8397	5472	4374	5312
rs3208008-A(33forw)_TARGET	CCTGGCAGCCAACCACAGTG	3031	3400	5923	4347	5256	4488	8116	5182	3957	4322
rs4077457-C(34forw)_TARGET	CCTGGCCCGGCGGACAGTGC	1486	1416	1288	2090	1550	1273	2585	2156	1275	1289
rs4077457-T(34forw)_TARGET	CCTGGCCCGGTGGACAGTGC	2018	1795	1938	1734	2721	1928	5071	3041	2485	2618
rs6062302-T(18rev)_TARGET	CCTGGCCCTTCATCTCATCC	4630	5341	6911	6392	8522	5593	10606	9268	7228	7097
rs6062302-C(18rev)_TARGET	CCTGGCCCTTCATCTCGTCC	4517	5227	6288	8827	9131	6268	11079	9542	6485	7368
rs7109219-G(23forw)_TARGET	CCTGGCCGGTCCACGCAGGC	2365	1657	2309	2570	2785	2611	5459	3610	2431	3269
rs4883557-C(44forw)_TARGET	CCTGGCTGCCATTGGAGCTC	2527	3144	3152	2655	5367	4971	7130	6045	4054	5055
rs61599292-C(23rev)_TARGET	CCTGGGAAGGAAGCGCGGGG	515	449	155	67	1030	513	442	976	496	507
rs6705908-C(23rev)_TARGET	CCTGGGCCAGGCATGACACA	2862	3299	3266	3803	5177	4880	7772	5463	3632	5031
rs8064796-A(31forw)_TARGET	CCTGGGCCTCCAAAGAGAAG	932	934	560	1595	1595	1649	4244	1901	1551	1111
rs8064796-C(31forw)_TARGET	CCTGGGCCTCCAACGAGAAG	1326	1605	2573	1799	2725	1745	4334	2531	1756	1359
rs76832527-G(8rev)_TARGET	CCTGGGCGCGCTCGGCCACC	3448	3222	3575	4613	5287	4956	9130	5669	3659	3610
rs7306376-T(26forw)_TARGET	CCTGGGCTGAGGGCACATTC	2708	2345	3296	3460	4085	3597	6363	4391	3321	2864
rs10184904-G(20rev)_TARGET	CCTGGGGCTTCGGATAGCCG	1278	1252	1134	2468	1959	1562	2437	2397	1791	1177
rs10184904-C(20rev)_TARGET	CCTGGGGCTTCGGATAGCGG	984	840	721	1503	1614	2783	3600	946	1438	561
rs10184904-A(20rev)_TARGET	CCTGGGGCTTCGGATAGCTG	1665	1792	2914	2490	2351	2016	4741	3325	3073	2323
rs10840603-G(23forw)_TARGET	CCTGGGGGATGCACGTGCTC	2077	1976	1941	4751	3218	2061	5251	3907	3191	3804
rs76832527-A(8rev)_TARGET	CCTGGGTGCGCTCGGCCACC	3462	3012	4200	4123	4976	3530	6785	5159	4624	4256
rs7130149-A(9rev)_TARGET	CCTGGGTTTTGGTGTTGTGC	1424	1458	1498	1350	2201	927	3928	1865	1869	899
rs2289081-G(17rev)_CTL	CCTGGTCTTATGCCACGCAC	4943	5186	5961	6861	7511	6667	10804	7742	6102	6965
rs669701-A(22rev)/rs669701-G(22rev)_TARGET	CCTGGTGAGACTCAGCCCAG	1700	1892	1592	2607	2762	2374	3298	3147	1874	1583
rs4881735-C(16rev)_TARGET	CCTGGTTGGAGGACGTGGTG	984	1105	1237	928	1725	1115	2957	1521	2304	756
rs4881735-A(16rev)_TARGET	CCTGGTTGGAGGACTTGGTG	1107	1360	904	1525	1644	1216	3515	1382	863	559
rs12570611-C(32forw)_TARGET	CCTGTAAATTCTCGGGGAGG	445	418	352	236	434	293	762	528	180	1164
rs67186729-C(25forw)_TARGET	CCTGTACAATGGAACATTAC	1207	1366	1359	797	1756	1222	3086	1776	1517	1136
rs67186729-T(25forw)_TARGET	CCTGTACAATGGAACATTAT	1231	1475	974	1886	1730	1498	1847	2306	1091	1233
rs838373-T(22rev)/rs838373-C(22rev)_CTL	CCTGTCAATTCACCACACTT	4073	4316	4728	5621	5653	5048	8765	7288	6816	7243
rs3758335-C(23rev)_TARGET	CCTGTCAGCCCGGAGCCGGG	594	558	836	1059	890	770	761	1169	538	826
rs10116248-T(12rev)_TARGET	CCTGTCTCACATCAGTTTGT	4915	5513	6153	6237	8578	7420	10494	9720	7678	5138
rs10116248-C(12rev)_TARGET	CCTGTCTCACGTCAGTTTGT	5065	5524	6845	8790	8114	5099	12288	9716	6585	6884
rs202052960-CA(19rev)_CTL	CCTGTGCACACGTGTGTGAT	2775	2735	3715	2466	4533	3610	6166	4521	5668	3846
rs11029917-T(17rev)_TARGET	CCTGTGCCCGGAGACACTGG	1410	1613	2531	3987	2443	2299	4442	2328	2009	1153
rs6917270-A(9rev)_TARGET	CCTGTGCTGCCTTCTATGAT	3304	4348	4598	7541	5696	6113	7620	6304	5173	4999
rs1134941-G(41forw)_PIP	CCTGTTCTCGGGCTGTTTGG	1582	1394	1489	1093	2013	1743	3349	2881	2969	3556
rs2302820-G(41forw)_TARGET	CCTGTTTCTTCTTTCATGGT	1815	1467	1565	1958	1584	1171	2482	2077	1272	1710
rs62187431-C(5rev)_TARGET	CCTGTTTGCTCAGAGGTGCC	2837	2698	3022	3856	4239	3326	5836	4794	3846	3828
rs4951404-G(34forw)_TARGET	CCTTACCATGGTAAGGAGAA	918	722	621	595	1095	599	2744	1543	1695	3139
rs12206606-C(24rev)_CTL	CCTTACCTTTTCATGTACAG	2206	1871	2031	2431	2991	1892	4700	2846	2495	1932
rs4919707-A(5rev)_TARGET	CCTTAGAGGATCTCACTCTT	3199	2952	3913	3737	4559	2835	6681	4616	6753	3445
rs7593496-C(20rev)_TARGET	CCTTAGCTACTCCTTCCTGT	4841	4703	5327	8058	7801	6260	13529	7625	6936	7273
rs7593496-A(20rev)_TARGET	CCTTAGCTACTCCTTCCTTT	4790	4940	5825	6443	7043	5870	11341	8139	5113	6231
rs10179195-G(8rev)_TARGET	CCTTATCAGCCTGTCAGTCA	4068	3975	5225	6199	7242	6274	13349	7494	5934	5734
rs6573312-G(9rev)_TARGET	CCTTATCCCCTGGGTTGGTG	1788	1802	2259	2387	2744	2125	6949	2734	1563	1845
rs3747744-G(17rev)_TARGET	CCTTCAGCCCTGGTTCTCTG	3744	4078	5444	4980	6163	5155	11116	7967	4527	7382
rs3747744-A(17rev)_TARGET	CCTTCAGCCCTGGTTTTCTG	3361	4039	4673	5217	5685	4412	8460	6228	4993	5668
rs11146932-T(10rev)_TARGET	CCTTCCTAATCACGTCGCAA	3582	2813	3877	4265	4329	2520	5243	4958	3011	3969
rs11146932-C(10rev)_TARGET	CCTTCCTAGTCACGTCGCAA	4808	3983	4558	5387	6218	6557	8483	6792	3495	5444
rs729388-G(17rev)_TARGET	CCTTCCTCACACTGACCTCC	6906	7179	7050	12545	10819	9816	15672	12037	11183	10151
rs729388-A(17rev)_TARGET	CCTTCCTCACACTGATCTCC	5272	5234	7297	7708	7043	5851	12069	8282	5077	6361
rs35496488-G(22rev)/rs35496488-A(22rev)_TARGET	CCTTCGAAACTTCCCTGTGA	2008	2342	2451	1963	2325	1916	4790	3312	2050	3759
rs2024431-A(9rev)_TARGET	CCTTCGTTGTAAGTCTTTCT	2292	2198	3021	3154	2579	1895	4580	3142	2875	2624
rs2526370-C(33forw)_TARGET	CCTTCTATTCTCTGGGTGCC	2553	2250	2872	2351	3088	1987	3970	4095	2876	3747
rs2526370-G(33forw)_TARGET	CCTTCTATTCTGTGGGTGCC	2032	1839	2824	1908	2288	1637	4541	2524	1489	2480
rs10743181-A(22rev)/rs10743181-G(22rev)_TARGET	CCTTCTGGTTTTCTAGGCCA	1651	1504	1235	1313	1760	1913	2504	2267	1434	1936
rs12476554-T(11rev)_TARGET	CCTTGAACAACTCGAGGGCT	1637	1739	2326	1625	2624	2132	4050	2816	3258	2458
rs2335771-A(9rev)_TARGET	CCTTGCATGACCAAGTGCTT	3986	4131	4459	6451	6629	5623	7937	6847	5265	4532
rs2878234-T(25forw)_TARGET	CCTTGCCAGCCTTCCAGGCT	3038	3043	2485	5055	4435	3007	6170	5137	3676	3919
rs11146932-C(31forw)_TARGET	CCTTGCGACGTGACTAGGAA	1680	1546	2584	2212	3008	2041	3814	3030	1815	2399
rs11146932-T(31forw)_TARGET	CCTTGCGACGTGATTAGGAA	1320	1074	1492	2705	2034	1224	2017	2855	1596	2040
rs11264291-C(1rev)/rs11264291-T(1rev)_TARGET	CCTTGGGGATAGCTCTGGCC	1913	2234	2073	2197	2902	3612	3657	3634	1781	3615
rs11889660-T(17rev)_TARGET	CCTTGGTGAAACTGCAGTTC	2842	2703	3612	3540	4997	4099	6713	4932	3440	4331
rs11889660-C(17rev)_TARGET	CCTTGGTGAAACTGCGGTTC	2298	1835	2768	2138	3266	3207	5061	4137	2755	4383
rs2287367-A(21forw)/rs2287367-C(21forw)_TARGET	CCTTGTGCCATATCTCAGCT	3686	4097	4182	6745	6847	5559	13143	7286	5498	5860
rs5934702-G(37forw)_CTL	CCTTGTGGCACTTGCTAAGC	3312	2996	3792	3737	4888	3369	7486	5554	4385	5142
rs315984-T(16rev)_PIP	CCTTTAGTATGAGTAGCTAG	831	712	747	564	1126	740	1748	1385	885	544
rs315984-C(16rev)_PIP	CCTTTAGTATGAGTGGCTAG	1360	1404	1217	1468	1805	826	1677	2048	2328	843
rs9655205-C(38forw)_TARGET	CCTTTCCTGAAAGAGCTAGA	790	625	398	740	1011	549	1116	1222	1351	847
rs9655205-G(38forw)_TARGET	CCTTTCGTGAAAGAGCTAGA	948	992	562	1225	1182	980	1435	1848	721	1505
rs607941-C(27forw)_TARGET	CCTTTCTAGTGTGTACACGT	2356	1630	2558	1874	2561	1257	2629	3012	3031	2448
rs607941-T(27forw)_TARGET	CCTTTCTAGTGTGTACATGT	1891	1577	2279	2493	1946	1488	3479	3076	1810	2100
rs78181761-A(11rev)_TARGET	CCTTTGACCTGGCCCCCAAA	2684	2640	4595	3428	3903	2431	7303	4158	3419	3686
rs10896437-A(29forw)_TARGET	CCTTTGTTTTCTCCGAGGTT	1311	795	515	763	992	1079	944	1016	1292	1185
rs10896437-C(29forw)_TARGET	CCTTTGTTTTCTCCGCGGTT	1790	989	758	950	1221	802	1399	1301	711	744
rs10896437-G(29forw)_TARGET	CCTTTGTTTTCTCCGGGGTT	919	629	783	542	672	416	1020	848	512	647
rs10896437-T(29forw)_TARGET	CCTTTGTTTTCTCCGTGGTT	1810	1235	1149	1408	1352	793	1943	1538	1603	1738
rs11982766-C(11rev)_CTL	CCTTTTGTAGTAGTGTTCAG	1387	1406	1709	1828	1697	1148	3204	2643	2901	2282
rs7109474-G(23forw)_TARGET	CGAAAACGACGAGCCCAGGC	1870	1601	1751	1646	2709	1618	3846	2922	2306	2968
rs4883516-C(26forw)_TARGET	CGAAACTGGCCCCCTGACCG	1750	1553	1792	2372	2913	2672	5964	2434	1316	1582
rs4883516-T(26forw)_TARGET	CGAAACTGGCCCCCTGACTG	1792	1794	2311	2411	3098	2646	5074	3087	2020	2363
rs10242903-C(44forw)_TARGET	CGAAAGCTTCAGTTCTTCAG	2010	2160	2119	1769	2928	1975	3292	3701	1367	3080
rs12418303-G(2rev)_TARGET	CGAACACACAACAGGGCCAC	2510	2386	2686	2867	3597	4184	8027	4800	2968	3874
rs3761124-C(29forw)_TARGET	CGAACCATATCAGCACGTAT	3440	2463	3236	2971	4042	2087	7252	4406	3477	5240
rs3761124-T(29forw)_TARGET	CGAACCATATCAGCATGTAT	2290	2286	2932	3350	3261	3449	3716	3641	2608	1939
rs2282483-A(21rev)_TARGET	CGAACCTGGTCTCCTTCTAT	2319	2084	1903	3643	4067	3022	6996	4118	2204	3143
rs67225004-G(45forw)/rs67225004-A(45forw)_TARGET	CGAACTCTTCTGCTGGATGG	1512	1162	2561	2252	2295	1362	2594	2246	1487	1481
rs75772189-C(30forw)_TARGET	CGAACTGGGCCAAGCGCCCC	2409	1827	2357	1992	3434	2739	4581	3505	3232	3600
rs75772189-G(30forw)_TARGET	CGAACTGGGCCAAGGGCCCC	854	610	972	888	986	574	1583	844	575	916
rs1160267-A(27forw)_TARGET	CGAAGCTGGCTGTTTTTATA	1265	1392	1596	2125	1754	1604	2717	2387	2477	1773
rs1160267-G(27forw)_TARGET	CGAAGCTGGCTGTTTTTGTA	1939	1598	2136	1646	3201	3610	4806	3484	2264	2694
rs1160267-T(27forw)_TARGET	CGAAGCTGGCTGTTTTTTTA	1336	1161	1577	1942	1924	1360	2275	1953	2477	2780
rs6062498-C(32forw)_TARGET	CGAAGGAAGAACCTGGGTCG	583	569	829	663	1369	895	1333	886	808	439
rs6062498-G(32forw)_TARGET	CGAAGGAAGAACGTGGGTCG	1033	887	1349	1479	1552	1300	3469	1975	1776	1740
rs72620824-A(33forw)_TARGET	CGAAGGGAAGGATATTTGAG	666	656	1281	870	1632	900	2167	1481	1425	1065
rs72620824-G(33forw)_TARGET	CGAAGGGAAGGGTATTTGAG	678	659	551	910	1148	558	1767	999	508	1375
rs9688896-T(40forw)_CTL	CGAATTCCTAGAACTAATAA	652	561	513	213	635	365	753	1123	789	953
rs68036637-CG(23rev)_TARGET	CGACAGTGGTCAGGCTGCCC	4098	4025	6129	2791	6442	5727	8537	7651	4484	7383
rs1009-G(22forw)_TARGET	CGACATCGCAGAAGGTGGCT	2008	2206	2737	4264	3641	2533	2877	3481	2954	2701
rs2575764-A(17rev)_TARGET	CGACCTGGAGCTGGATGAGT	1629	1771	2579	3085	2417	2585	3151	2792	983	2726
rs72646966-G(12rev)_TARGET	CGACGCCCCACGCGAGGCCC	3510	3433	3977	4135	5801	5514	7693	4833	4580	4728
rs72646966-A(12rev)_TARGET	CGACGCCCCATGCGAGGCCC	3825	3343	3857	4459	5555	4700	7855	6890	5056	4555
rs4431128-C(30forw)_CTL	CGACTATACTAGCACGATGC	2715	1417	1482	1819	2463	1163	5184	2512	1828	1241
rs4431128-T(30forw)_CTL	CGACTATACTAGCATGATGC	2278	1683	1473	1399	2896	1673	4086	2298	1634	1425
rs6062498-C(26forw)_TARGET	CGACTGCGAAGGAAGAACCT	1193	1056	893	1857	2179	1182	3141	1841	1371	1572
rs6062498-G(26forw)_TARGET	CGACTGCGAAGGAAGAACGT	1556	1445	3121	3050	2389	1874	2988	2989	1464	1309
rs11043135-A(14rev)_TARGET	CGACTGTGCCCTTGTGGGGT	2169	1923	2152	2531	2876	2161	4504	3115	2259	1199
rs6737888-T(21rev)_TARGET	CGAGAAATCACAGCTCACAA	2508	2457	2068	2716	4133	2390	5911	4152	3522	3155
rs7152548-G(14rev)_TARGET	CGAGAAGAGACTCGTCCCCC	2637	2481	2442	3772	4186	4180	6961	4746	3443	3037
rs7152548-A(14rev)_TARGET	CGAGAAGAGACTTGTCCCCC	2727	2973	4223	3515	4193	2975	7667	4207	3082	5107
rs73108466-G(21rev)_TARGET	CGAGCCTGGCCCAAACAATC	3537	2921	3149	3705	7550	4024	8315	5535	3823	5008
rs73108466-A(21rev)_TARGET	CGAGCCTGGCCCAAACAATT	2834	2909	3838	5103	4723	4707	6069	4263	3635	3579
rs929250-G(27forw)_PIP	CGAGCGTTTGAAGGAAGGAG	369	396	361	256	541	360	1198	922	919	837
rs929250-T(27forw)_PIP	CGAGCGTTTGAAGGAAGTAG	497	499	443	821	833	1079	2409	780	262	456
rs35714133-C(44forw)_TARGET	CGAGCTGTTTACTTGTAGTC	3090	2217	3113	2942	3322	3009	5173	3872	4204	3396
rs4729403-G(14rev)_TARGET	CGAGGAGGGGCCCTACGTCC	2144	1899	2002	2813	3740	2373	4164	3840	3542	1975
rs4729403-C(14rev)_TARGET	CGAGGAGGGGCCGTACGTCC	2085	2036	3506	3555	3473	2750	6944	3887	3780	2558
rs11245455-C(1rev)/rs11245455-T(1rev)_TARGET	CGAGGCCCCACCAGTGGGAC	1653	1359	1741	1291	2540	1718	3446	2660	1489	2435
rs6712927-G(43forw)_TARGET	CGAGGTAACACCTGGGTTTT	2197	2449	2765	3085	4044	4599	5718	4853	2453	4280
rs73043014-C(34forw)_PIP	CGAGGTGGAACCTTAAAAGT	1086	952	1176	1328	1420	875	3512	2002	1706	2195
rs73043015-A(29forw)/rs73043014-T(34forw)_PIP	CGAGGTGGAATCTTAAAAGT	611	648	704	1059	663	467	2201	1397	942	1181
rs73043015-G(29forw)_PIP	CGAGGTGGAATCTTAGAAGT	579	392	839	173	744	435	1639	1046	778	682
rs11883500-T(16rev)_TARGET	CGAGTGCAGCAGCAATCCCC	3043	3332	4164	4033	5228	3455	9328	5887	3265	4461
rs11883500-C(16rev)_TARGET	CGAGTGCAGCAGCAGTCCCC	3425	3324	4221	5211	6410	4301	11596	6659	5493	6387
rs11883500-A(16rev)_TARGET	CGAGTGCAGCAGCATTCCCC	4013	4185	5622	4323	6259	4368	11295	6700	4730	5603
rs61890184-G(2rev)_CTL	CGATCCCACTTCACTCACTT	6645	6359	7843	8724	10412	8088	13450	11012	7205	8372
rs74003107-T(41forw)_TARGET	CGATCCCGGGGGCCTCGCGT	1133	1006	611	821	1770	877	2331	1438	1175	1190
rs8102454-A(34forw)_TARGET	CGATCGATCGATCAAGTGAC	3093	2298	2388	2944	3497	2634	7163	3876	2507	3334
rs8102454-G(34forw)_TARGET	CGATCGATCGGTCAAGTGAC	3196	2474	4975	2748	4511	3353	7420	3784	2855	3836
rs1295810-A(25forw)_TARGET	CGATGCACCCAGAGCAACCA	2732	3298	3244	4596	4910	4591	6905	4925	2121	5725
rs1295810-G(25forw)_TARGET	CGATGCACCCAGAGCAACCG	2532	2601	2847	4431	4755	3529	4885	4266	4068	2638
rs6465654-G(23forw)_CTL	CGATTTAAATAGTCATCCGC	2773	1589	1910	1528	2786	1063	3208	2871	2394	2935
rs3014606-C(3rev)_TARGET	CGCAAAAACCCTCACCCAAG	1424	1636	1668	2965	2353	1759	3132	2560	1717	3099
rs11021704-G(22forw)_PIP	CGCAAAGCATCCACCCTGGG	1650	1916	1319	2502	2864	2498	5285	3256	2555	1930
rs2038625-G(2rev)_TARGET	CGCAAATAGCATTACCTTTT	2986	2998	3245	3285	4555	3030	6042	5581	5367	6392
rs2660757-A(45forw)/rs2660757-C(45forw)_TARGET	CGCAACAACCATCCAGGTCC	3761	3622	4047	4655	6346	5596	6935	6278	5414	5617
rs7020657-A(40forw)/rs7020989-G(43forw)_TARGET	CGCAAGAGGGTTTGAGCCGG	564	481	329	639	900	647	969	816	168	979
rs3771346-C(3rev)_TARGET	CGCACAAAAAGCCCTCCTCG	2280	2116	2297	2971	3969	2857	6027	3964	5027	3702
rs4919703-C(26forw)_PIP	CGCAGACTTTGAATCCTGCA	1757	1943	1821	2040	2648	2642	4261	2938	2355	3138
rs4919703-G(26forw)_PIP	CGCAGACTTTGAATCCTGGA	1231	1295	1499	1785	1623	1135	2422	1726	1560	1723
rs4729402-C(26forw)_TARGET	CGCAGATTCTGCATAAAGCG	1936	1878	2545	1759	2563	1860	3836	2435	2660	1834
rs4729402-T(26forw)_TARGET	CGCAGATTCTGCATAAAGTG	1906	1526	2848	1783	2342	2140	3786	2874	2641	3097
rs11168455-G(36forw)_TARGET	CGCAGCCAGTATCACCTCCT	5499	6549	7578	7431	9709	8843	16619	9775	8044	8559
rs10767696-G(23forw)_TARGET	CGCAGCGGGCTTCTTGCCAT	2276	2259	2284	2472	3415	1823	6274	3835	3323	2353
rs4951075-C(6rev)_TARGET	CGCAGCTCGGAAGATCCACC	3707	4303	6562	4664	8238	5507	10961	7233	6050	6272
rs11793199-T(5rev)_TARGET	CGCAGCTGACTGTGACTTTC	4088	3191	3722	5882	5501	4786	7251	7791	5824	6430
rs11223785-G(28forw)_TARGET	CGCAGCTGGGACCAGCGCCC	2149	1933	2569	2251	3502	2473	4403	2409	1931	2595
rs1771718-C(1rev)/rs1771718-T(1rev)_TARGET	CGCAGCTTTTCAGAAACAGC	2331	1868	2504	2130	3049	2988	3822	3691	2416	3610
rs2236510-C(27forw)_TARGET	CGCAGGAGCCCCGCAGCCGC	2739	2645	2649	3000	4568	4004	5857	4521	3594	4842
rs2236510-T(27forw)_TARGET	CGCAGGAGCCCCGCAGCTGC	2446	2863	2926	3729	3546	2653	7615	4325	2885	5133
rs710886-C(3rev)_TARGET	CGCAGGAGTCAAATCCAACC	1760	1351	2411	2498	2407	2991	5071	3210	1369	1813
rs28435470-G(40forw)_TARGET	CGCAGGCGTTGAGGCGAGAA	1158	1004	959	1240	1985	1002	1671	2276	1997	651
rs1379281-G(43forw)_TARGET	CGCATCACCATTGACAGTTG	4149	4040	4873	5724	7185	4324	8012	7000	3953	6313
rs1472963-C(3rev)_TARGET	CGCATGTGTGTGGAGACAAC	1688	1501	1501	2281	2751	1838	2817	2658	1770	2364
rs10792221-T(20rev)_TARGET	CGCATTATCTTAAGAAACAG	1179	964	842	3299	1260	839	1809	1618	845	1118
rs6431539-G(43forw)_TARGET	CGCCAAACACAGCCCACTCA	3737	4231	4422	4630	6538	7291	11578	6869	4721	5562
rs4714482-G(23forw)_TARGET	CGCCACCATTGCTCTGGGTA	3337	3130	4280	3957	5127	4001	6008	5430	4661	5995
rs757209-A(24forw)/rs757209-G(24forw)_TARGET	CGCCAGAGCGGTGAGGCCGC	1794	1878	2327	1721	2128	1853	5809	3178	3557	3625
rs10743176-T(22rev)/rs10743176-C(22rev)_TARGET	CGCCAGGCTAGGGACGCACG	2315	2604	1725	3639	4109	3409	5497	4198	3866	3038
rs61678849-C(24rev)_TARGET	CGCCATCTTCTCATGAGATT	2608	2402	2576	3505	3707	2299	5065	4108	3825	3831
rs72646966-A(9rev)_TARGET	CGCCCCATGCGAGGCCCTGG	1403	1552	3847	4568	2654	1709	4225	2680	1929	2821
rs11658063-G(23forw)_TARGET	CGCCCCCACACCACCGCGCT	6499	6723	6331	7685	10683	7841	16903	11079	7578	8707
rs55914512-G(4rev)_TARGET	CGCCCCTCCTTTCTGCCAGC	5837	4768	4940	5563	7712	5704	11533	9149	7902	9059
rs4919703-G(22forw)_PIP	CGCCCGCAGACTTTGAATCC	2117	1884	2006	2300	3376	2559	4669	3433	2349	3137
rs61952075-G(2rev)_TARGET	CGCCGCAGAGCTTCCGGTCG	2644	2090	2316	3232	4754	3993	7330	3687	3109	2662
rs6935737-G(13rev)_TARGET	CGCCGGGGCATCGCACTTTG	2912	2751	3816	2509	4507	4217	7081	4732	3123	3057
rs6935737-C(13rev)_TARGET	CGCCGGGGCATGGCACTTTG	1930	2247	2961	2759	3335	3458	5898	3628	3359	2466
rs7929203-T(13rev)_TARGET	CGCCGTCCAGCACCGGCCCA	5013	5213	6894	9045	8261	6704	12821	9434	5346	8633
rs7929203-C(13rev)_TARGET	CGCCGTCCAGCGCCGGCCCA	2791	2898	2734	3555	3964	3543	6301	4933	4686	5776
rs1574530-A(28forw)_TARGET	CGCCGTCTTTCTCCCCAAAC	3331	2524	2035	2644	4300	3880	5857	3975	2801	3294
rs1574530-T(28forw)_TARGET	CGCCGTCTTTCTCCCCTAAC	4634	3440	5471	5306	5577	6406	6721	5876	4629	6466
rs73100920-G(2rev)_TARGET	CGCCTCTTTCAGCTCTTTAT	1835	1112	1354	1231	1524	778	2984	1666	959	1836
rs28605011-A(26forw)_TARGET	CGCGAGACTGGCCTGCGCAC	3821	2940	3960	4325	4705	2967	8119	4931	3655	3956
rs28605011-G(26forw)_TARGET	CGCGAGACTGGCCTGCGCGC	1752	1305	2260	2425	1970	1961	3890	2664	1281	2607
rs13405619-C(3rev)_TARGET	CGCGAGCAGTGTCCCCTCGC	5250	4637	6519	5890	7898	6679	10237	7330	5601	4414
rs2474694-G(2rev)_TARGET|rs2474694-G(2rev)_PIP	CGCGAGGGAGTTGCTGTGCT	2708	2988	3639	2961	4884	4259	7668	4059	2125	2592
rs4809331-A(40forw)_PIP	CGCGAGGTGGGCGGAGGCCT	1005	1050	1909	1248	1543	1546	1900	1354	622	1491
rs3760511-A(32forw)_PIP	CGCGCCCAAACCAGCAAGCT	3737	3886	3703	4413	6616	6042	10500	6775	3920	5849
rs3760511-G(32forw)_PIP	CGCGCCCAAACCGGCAAGCT	4387	4454	4867	5634	6780	7616	9949	8027	6420	6455
rs3760511-T(32forw)_PIP	CGCGCCCAAACCTGCAAGCT	4111	4134	5133	5323	7398	6025	10278	7493	4406	8301
rs2282483-A(37forw)_TARGET	CGCGCCCATAGAAGGAGACC	1324	1221	1963	1652	1851	1362	2994	2089	1810	1236
rs111660911-C(18rev)_PIP	CGCGCCGTTCAGCGGGGTCG	1559	1412	1723	1280	2207	1988	4619	2407	1899	2967
rs111660911-A(18rev)_PIP	CGCGCCGTTCAGCGGGTTCG	2196	1802	2931	3245	3296	2555	4560	3219	1949	3017
rs111660911-C(20rev)_PIP	CGCGCGCCGTTCAGCGGGGT	1279	1436	1888	1135	1959	1007	2885	1825	1415	1156
rs111660911-A(20rev)_PIP	CGCGCGCCGTTCAGCGGGTT	2924	2471	5304	3254	4572	3224	8983	4381	3238	3677
rs2853669-G(8rev)_TARGET	CGCGCTCCCCACGTGGCGGA	2663	2154	2869	3032	4268	3686	6590	4357	4041	4073
rs76832527-G(2rev)_TARGET	CGCGCTCGGCCACCGGGCGC	764	626	523	1049	1039	785	1390	1150	453	773
rs2853669-A(8rev)_TARGET	CGCGCTTCCCACGTGGCGGA	2248	1996	2566	2019	3094	2144	2912	3367	2373	2297
rs13300897-C(25forw)_TARGET	CGCGGAGGCCATCTTTCTTC	3546	3351	4592	5055	5842	4009	7083	7070	5537	7594
rs13300897-T(25forw)_TARGET	CGCGGAGGCCATCTTTCTTT	3303	3588	4000	4876	5513	4681	6900	6070	5298	5245
rs11711710-C(21forw)/rs11711710-T(21forw)_PIP	CGCGGCATCACGCTCGATCT	5161	4721	5971	6118	7752	4342	12135	8080	5788	5070
rs61599292-T(10rev)_TARGET	CGCGGGGCAGCGGCACAAGC	1287	1151	1559	2300	2111	1375	3697	2208	1559	1449
rs61599292-C(10rev)_TARGET	CGCGGGGCGGCGGCACAAGC	784	719	280	491	1401	1230	2912	1153	1301	492
rs2357411-A(31forw)_TARGET	CGCGGTGGGTCCCAGGAGAC	843	838	472	700	1379	1209	1256	1668	573	976
rs2357411-G(31forw)_TARGET	CGCGGTGGGTCCCGGGAGAC	799	801	791	1265	1080	615	2245	1322	491	1033
rs880931-G(41forw)_TARGET	CGCGTCCCACTGACATTAAC	5487	4896	6374	6333	7723	5240	13525	8109	6572	6875
rs3758337-C(27forw)_TARGET	CGCGTGGCGTCTCGCGTCTC	5721	4533	4912	7086	7403	5714	10919	7582	5910	5018
rs3758337-T(27forw)_TARGET	CGCGTGGCGTCTCGCGTTTC	4627	4045	3678	7049	6164	4777	7377	6510	5662	5094
rs2736098-C(44forw)_TARGET	CGCGTGGTGCTGGCGGCCCA	2547	2491	2588	2624	4070	2652	7324	3994	3395	2781
rs72620822-T(8rev)_CTL	CGCTAAAAGGAGTTCATTCT	1817	1710	1338	2149	2400	2007	4597	2441	1640	1844
rs72620822-C(8rev)_CTL	CGCTAAGAGGAGTTCATTCT	1883	1672	2142	3569	3050	1689	5003	3128	1813	2685
rs7690296-A(40forw)_TARGET	CGCTACTTACTCAGGATCAG	2049	1766	1523	1838	3094	2703	5437	3066	2128	3220
rs76414143-G(43forw)_PIP	CGCTATTCCACATGGGAGAG	1195	1300	1170	1327	1778	1243	1996	1892	1969	2348
rs2236506-G(2rev)_TARGET	CGCTGGCATCTGCAGAACCA	2535	2060	2382	3670	3415	2806	3647	3042	1857	2866
rs7315900-C(33forw)_TARGET	CGCTGGCCCCTCGGTCCACG	4390	4471	3503	4752	7116	5537	8960	7374	5164	8473
rs7315900-G(33forw)_TARGET	CGCTGGCCCCTGGGTCCACG	2686	2528	2721	4398	4384	2252	5338	4429	3729	3192
rs77478906-C(34forw)_TARGET	CGCTTGGGACCGCTGATGGA	1562	1341	1249	1086	1944	1697	2510	1813	976	981
rs77478906-T(34forw)_TARGET	CGCTTGGGACTGCTGATGGA	1291	1126	1187	1328	1349	1051	1651	1638	1289	942
rs6757376-G(2rev)_TARGET	CGCTTTGGGGAATGGATGAC	873	686	519	1127	828	662	766	1325	517	1369
rs10948085-T(14rev)_TARGET	CGGAAAGTCAGCATCTGGGC	2012	1984	1394	1737	3255	2565	6099	3239	2343	3333
rs10948085-C(14rev)_TARGET	CGGAAAGTCAGCGTCTGGGC	1782	1809	1610	3544	3232	3043	4493	3144	2611	2179
rs16981598-A(25rev)/rs16981598-G(25rev)_CTL	CGGAAATCTAAAGGTACGTC	1581	1561	1920	2007	2852	2270	5998	3514	2684	3099
rs3049924-(4rev)/rs3049924-CCGCC(4rev)_TARGET	CGGAACGGAACGGACACCTG	1846	1825	1343	2036	2815	1555	5504	3086	3925	3063
rs9381080-G(12rev)_TARGET	CGGACCACAACGTTAAATCA	2685	2581	3341	3971	4014	4176	5339	4371	4009	3559
rs9381080-C(12rev)_TARGET	CGGACCACAAGGTTAAATCA	1496	1874	1906	2047	3290	1744	4789	2123	2387	2396
rs9381080-A(12rev)_TARGET	CGGACCACAATGTTAAATCA	1719	1658	2749	1239	3023	2147	4988	2577	1876	1773
rs76264695-G(2rev)_TARGET	CGGACCCAGAACTTGTTCCA	2583	3117	3921	5786	4852	2690	7265	5451	4042	4009
rs1956558-T(5rev)_TARGET	CGGACGACCCCGACTGGAGG	977	1069	1130	2921	1749	1592	2804	2119	1692	1530
rs11790613-T(5rev)_TARGET	CGGACTGTGCGTGCCGGGGG	943	883	1031	778	1638	1959	1982	1931	1075	937
rs7929203-C(27forw)_TARGET	CGGAGACCGTGGGCCGGCGC	1661	1655	2941	4210	2507	1763	3799	2977	2261	2170
rs7929203-T(27forw)_TARGET	CGGAGACCGTGGGCCGGTGC	1324	1500	1358	1809	1790	1521	2467	2193	1632	1608
rs10742185-G(43forw)_TARGET	CGGAGATGGTGCTATACTGC	2483	2019	2671	3795	4077	3091	4831	3902	2542	3229
rs2924553-T(13rev)_TARGET	CGGAGCAGTACACTCCACCA	3237	3266	3497	3750	5575	4015	12389	5515	3465	2839
rs2924553-A(13rev)_TARGET	CGGAGCAGTACTCTCCACCA	2510	2092	2464	2298	4364	3381	6313	3931	3207	4048
rs8014133-G(19rev)_TARGET	CGGAGCCCAGCACAGGCCGG	1262	1187	987	1480	2083	2478	3488	1886	980	1325
rs8014133-C(19rev)_TARGET	CGGAGCCCAGCACAGGCGGG	808	773	797	1341	1245	1325	2434	1769	1787	1434
rs2026792-G(23forw)_TARGET	CGGAGCTGGGCTTGGCTGTC	2302	2505	1891	2427	3757	2841	8368	3641	1753	5378
rs67609008-C(27forw)_TARGET	CGGAGGCTTGAGAGAGTCGC	1857	1505	1387	2130	2550	2202	5222	3269	2008	3847
rs67609008-T(27forw)_TARGET	CGGAGGCTTGAGAGAGTTGC	1588	1730	2126	1929	3214	2099	2069	2500	2761	2648
rs6908184-C(23rev)_TARGET	CGGAGGGGCGGTGCTTTGCG	892	765	749	1116	1383	742	1482	1272	760	1121
rs56892098-C(44forw)_TARGET	CGGATGAGGGGCACAGATGC	1700	1604	2928	2734	2981	2264	4303	2292	1197	951
rs2274508-C(44forw)_TARGET	CGGATTGCAACATTAGTGCA	2298	2156	1863	2626	3728	2484	7698	3460	2220	2833
rs77309890-G(10rev)_PIP	CGGATTGCCTGCAGGTAGGA	1174	1306	1186	2728	1944	2176	3127	2220	1694	1635
rs77309890-C(10rev)_PIP	CGGATTGCGTGCAGGTAGGA	816	707	882	741	1571	1393	2079	1449	1389	997
rs2292334-G(43forw)_TARGET	CGGCAAGCAATATAGTGGCA	1157	1210	1414	2184	1827	1261	4230	1853	2269	1566
rs78407386-C(34forw)_TARGET	CGGCAGCCCTCGGTGGTACC	2575	2496	3174	3276	3985	4579	5515	3848	1937	4013
rs78407386-T(34forw)_TARGET	CGGCAGCCCTTGGTGGTACC	2654	2546	2967	2630	3321	3545	5422	4490	4476	2764
rs2955626-C(41forw)_TARGET	CGGCAGGCCAGGGCACTTCC	2968	2815	3348	3228	4925	3895	6493	5674	3798	3726
rs7568928-C(3rev)_TARGET	CGGCCACACTGGGATTGCTG	2978	3145	4294	5386	5086	4381	8240	5692	4763	4581
rs4899014-C(14rev)_TARGET|rs4899014-C(14rev)_PIP	CGGCCCAGTCACGGCCTCCG	2792	2468	2674	3072	3617	3009	5816	3910	2576	2486
rs9651718-G(45forw)/rs9651718-A(45forw)/rs9651718-C(45forw)_TARGET	CGGCCGCAGTGTGTGGAGAT	1445	1275	2702	1963	2648	2873	3516	2735	1645	2503
rs7109219-G(2rev)_TARGET	CGGCCTGCGTGGACCGGCCA	2625	2365	2631	3010	4536	2907	5535	3892	2365	2739
rs3771585-G(2rev)_TARGET	CGGCGAGACAGCACTGGCTT	3260	3057	3018	3580	5077	3499	5987	4878	3295	2791
rs3760511-G(23forw)_PIP	CGGCGGAAGCGCGCCCAAAC	2169	1877	2808	2483	2767	2549	6602	3104	2620	2663
rs7973123-G(23forw)_TARGET	CGGCTCCGGCCCCGGGACTA	1096	952	889	847	1486	1501	2628	1467	1970	662
rs3786877-T(13rev)_TARGET	CGGCTCCTGCCAGGGACTGC	2861	2331	3006	2597	3584	3524	4135	4181	4225	1697
rs74001384-T(18rev)_TARGET	CGGCTCGCAGTGAGTGAGAG	625	605	300	325	798	831	901	1313	874	1120
rs74001384-C(18rev)_TARGET	CGGCTCGCAGTGAGTGGGAG	912	943	906	433	1767	1486	2753	1825	966	1744
rs12796683-T(15rev)_TARGET	CGGCTGGCTCACCAGTGTCT	4035	3438	4734	5208	8562	3976	10672	6206	3039	5300
rs12796683-G(15rev)_TARGET	CGGCTGGCTCACCCGTGTCT	3505	2922	3034	3641	4300	2684	9121	4646	4845	5061
rs12796683-C(15rev)_TARGET	CGGCTGGCTCACCGGTGTCT	2745	2668	2567	1941	3842	3398	5282	3612	2709	3679
rs72624262-C(44forw)_TARGET	CGGCTTCATCCGGATGTGAT	1676	1441	2305	1577	2372	2848	3495	2534	1919	1927
rs4714479-A(22rev)/rs4714479-G(22rev)_TARGET	CGGCTTGGTGGAACTGGCAG	1103	1241	722	1552	1483	1696	2305	1858	1761	1684
rs12453443-G(22forw)_TARGET	CGGCTTTCCAGACCCGAGGC	1308	1613	1945	1803	1659	942	2600	1961	2430	2203
rs74921601-C(28forw)_TARGET	CGGCTTTTCCTTCCCACTCC	4783	4241	4771	3989	5591	4232	7109	7254	5744	7538
rs10783232-A(40forw)_TARGET	CGGGAAATAGGGACATTACA	750	975	1260	658	1630	1913	2891	2007	1086	1613
rs17677436-T(8rev)_TARGET	CGGGAAATAGGTCCCAGTGA	685	779	990	961	1139	1201	1693	1565	783	1523
rs17677436-C(8rev)_TARGET	CGGGAAGTAGGTCCCAGTGA	1160	1115	324	739	1968	1547	1934	1989	1212	1345
rs12418451-G(23forw)_TARGET	CGGGAATCTGAGAGAGTTGC	1236	1421	2456	595	1903	1113	4356	1805	1366	883
rs2660757-C(24rev)_TARGET	CGGGACCTGGATGGTTGTTG	1212	1332	1773	2334	2573	3670	4970	2146	2056	1630
rs7973123-G(35forw)_TARGET	CGGGACTAGGGGCGACTGCC	1835	1900	1631	3027	3124	3482	4100	3188	3975	3427
rs7973123-T(35forw)_TARGET	CGGGACTAGTGGCGACTGCC	2227	2004	2813	2092	3258	2364	4729	4313	2183	5003
rs6062497-C(3rev)_TARGET	CGGGACTTCACACCATGGCC	3020	3689	3264	5527	5755	5857	8588	7134	5928	6287
rs7121350-G(22forw)_TARGET	CGGGAGACTGGTGGCCGCCT	1708	2113	2132	2690	3303	2575	3326	3127	2520	2054
rs461521-C(23rev)_TARGET	CGGGAGAGTGCCATTGAGAA	779	1119	1087	1268	1736	794	2080	1701	1592	883
rs1956558-T(11rev)_TARGET	CGGGAGCGGACGACCCCGAC	1704	1724	1864	4211	2834	2116	6390	2722	3413	1005
rs388170-G(2rev)_TARGET	CGGGAGGCCTGATTAGTTTA	1410	1485	1830	1936	2323	1293	4648	2498	1173	2522
rs11969760-C(31forw)_TARGET	CGGGCAAGGGAACCGGCTCT	1464	1418	1530	2645	2384	1601	4566	2395	1879	1405
rs11969760-T(31forw)_TARGET	CGGGCAAGGGAACTGGCTCT	1490	1225	2370	1780	2444	1566	3562	2549	1636	1103
rs7315900-G(20rev)_TARGET	CGGGCACCCACGTGGACCCA	2786	2853	3295	2986	5156	3593	10320	4680	3324	2406
rs7315900-C(20rev)_TARGET	CGGGCACCCACGTGGACCGA	2370	2224	2412	2799	3795	2735	6506	4391	4073	3442
rs68036637-(43forw)_TARGET	CGGGCAGCCTGACCACTGTC	4321	3800	4261	5299	6716	4443	12037	6337	5637	4246
rs74001399-G(21rev)_TARGET	CGGGCAGGCTACAGGACAGC	2268	2480	2430	2820	4468	3450	9483	3234	2688	4019
rs74001399-A(21rev)_TARGET	CGGGCAGGCTACAGGACAGT	1477	1172	1131	1884	2399	1813	5030	2472	1877	1764
rs36070348-A(31forw)_PIP	CGGGCAGGGGGCCATCATGC	1297	1298	1684	1249	2352	2516	3969	1787	2783	1270
rs36070348-G(31forw)_PIP	CGGGCAGGGGGCCGTCATGC	1647	1386	1078	2130	2651	2411	4687	2312	2174	2290
rs13332180-T(18rev)_TARGET	CGGGCCAGAAAAGACGAGGT	675	779	662	602	1113	1068	1183	1458	1540	1413
rs13332180-C(18rev)_TARGET	CGGGCCAGAAAAGACGGGGT	376	398	261	816	531	216	1234	752	377	485
rs2736098-C(3rev)_TARGET	CGGGCCCCCCATCCACATCG	3039	2969	3695	3625	5235	3935	10210	5397	2348	3975
rs11691060-C(25forw)_CTL	CGGGGATGTCAAGAAACAGC	1152	917	903	657	2190	1416	1648	1141	844	822
rs11691060-T(25forw)_CTL	CGGGGATGTCAAGAAACAGT	771	909	1343	917	1451	1010	2262	1851	1524	753
rs68036637-CG(44forw)/rs68036637-G(43forw)_TARGET	CGGGGCAGCCTGACCACTGT	2940	3265	4874	4508	4748	4590	5709	4981	4633	3592
rs35375589-G(2rev)_CTL	CGGGGCCCCTTAGCCCCACA	1523	1328	1616	1645	2301	1215	2697	2234	1290	1704
rs72646967-A(1rev)/rs72646967-C(1rev)_TARGET	CGGGGGACTGGGCCGGCCTC	940	879	1559	980	1678	1290	2167	2050	1900	2309
rs3019749-T(22rev)/rs3019749-C(22rev)_TARGET	CGGGGGCCGGGAAGCTTGGC	560	651	857	327	798	605	907	1369	782	964
rs60671275-A(29forw)_TARGET	CGGGGGTAGCACACAAAGGC	965	903	916	1395	1438	879	1349	1577	1265	1307
rs60671275-C(29forw)_TARGET	CGGGGGTAGCACACACAGGC	1274	1338	1030	1260	1683	1725	1144	1544	828	1541
rs1343768-G(2rev)_TARGET	CGGGGTCAGAGCCTGTGCAG	950	903	808	778	1535	1617	4053	1772	2226	924
rs7309146-C(27forw)_TARGET	CGGGGTGTTAAGCGCAGCGC	1539	1221	1872	1741	2247	1627	3487	2023	1351	971
rs7309146-T(27forw)_TARGET	CGGGGTGTTAAGCGCAGTGC	1412	829	1157	2016	1925	1685	5050	1752	1670	1865
rs12332433-C(45forw)/rs12332433-T(45forw)_TARGET	CGGGTATAGCACTGATAAAA	671	603	497	547	1123	897	1890	797	569	216
rs8102476-C(44forw)_TARGET	CGGGTCATGGAGGGGCCGGT	689	817	992	698	1440	1550	2318	957	627	318
rs7247241-C(23rev)_TARGET	CGGGTCCCGAGTGTCTGTCC	2378	2658	2796	3568	3983	2769	4667	4629	2696	3346
rs74001399-G(2rev)_TARGET	CGGGTCCCGAGTGTTGCTGA	1558	1880	1520	2457	2620	1539	4697	3479	1920	2809
rs6431544-A(28forw)_TARGET	CGGGTCTTGTTGATACATCC	2275	1880	2168	1639	2777	2780	6486	2822	2382	2561
rs6431544-G(28forw)_TARGET	CGGGTCTTGTTGATACGTCC	2769	2592	3238	2158	3459	2842	6380	3852	2117	3001
rs3747745-G(2rev)_TARGET	CGGGTGACTTGGTCCTAGAG	801	1027	950	1461	1263	1328	2330	1413	724	816
rs3771585-G(43forw)_TARGET	CGGGTGGTGCTGAGGTCCAC	2363	2444	2153	3488	4602	4406	7012	3758	2759	2321
rs6011033-A(22rev)/rs6011033-G(22rev)_TARGET	CGGGTTGGCCTGAGGAATTA	852	865	881	1195	1580	1321	1731	1701	499	1336
rs7126857-C(23rev)_TARGET	CGGGTTGTCTGCAGACGTAA	1325	1504	1127	1225	1932	1671	3728	2135	715	1308
rs3787092-C(10rev)/rs3787091-G(9rev)_TARGET	CGGTCAGCGCACAGAACCAC	2846	2659	2231	4214	4489	3791	9434	4744	3486	3577
rs1475365-C(3rev)_TARGET	CGGTCGGCTAACTGGGATTT	1863	1876	1788	2680	2913	1911	3618	2647	2090	2233
rs3751310-G(43forw)_TARGET	CGGTCTGTGTGTGGCCACCG	2030	2047	2922	4298	3220	1959	5608	3053	2432	1847
rs12302939-G(23forw)_TARGET	CGGTGCCAAGTGTTCTATCT	2867	2836	4199	3998	4640	3400	6802	5322	5115	3199
rs77282844-G(43forw)_TARGET	CGGTGCCCATCTTCCCTTTC	5551	5746	6001	7073	8478	7491	12787	10363	7521	8262
rs7125284-T(20rev)_TARGET	CGGTGCCCGCAGGCAAGGAC	1752	1939	2112	1562	2121	1862	4353	2573	1723	1179
rs7125284-A(20rev)_TARGET	CGGTGCCCGCAGGCAAGGTC	2221	2087	2539	2756	3858	3770	7681	3657	2550	3148
rs7405696-G(15rev)_TARGET	CGGTGCCTTTCTCCGTGTTA	2968	3055	3763	3299	4912	4159	6960	4704	4712	3670
rs7405696-C(15rev)_TARGET	CGGTGCCTTTCTCGGTGTTA	2470	2168	2423	3019	3508	2288	3963	3611	1814	3043
rs2258056-T(21rev)_TARGET	CGGTGCGGCAGCGGCAGGCA	1174	1301	896	1103	1935	2645	3617	2020	1414	1322
rs78063959-G(40forw)_TARGET	CGGTGCTTGGGACAGAAATA	538	735	250	207	860	770	705	942	1417	440
rs3771585-G(22rev)/rs3771585-A(22rev)_TARGET	CGGTGGACCTCAGCACCACC	5276	4648	7321	7370	7955	6044	12098	6862	5297	5770
rs77096235-G(43forw)_TARGET	CGGTGGCGCTGCAGTCGCGC	2880	2857	2632	3036	3628	2593	5942	3714	3474	2697
rs6967926-C(3rev)_TARGET|rs6967926-C(3rev)_PIP	CGGTTCCAACAGCCACCAAC	4005	3440	4223	7526	6028	4340	10750	6148	4728	5751
rs12795957-A(34forw)_TARGET	CGGTTGACTCATGGTAAGCA	2316	2646	2232	3284	4133	4132	5050	4470	2821	3416
rs12795957-G(34forw)_TARGET	CGGTTGACTCGTGGTAAGCA	1953	1747	2213	2827	2984	2611	6764	3619	2660	3184
rs75184941-G(43forw)_TARGET	CGTAAGTGCTTGGTCAGTGT	2487	2361	1965	2826	4346	2822	5409	3958	2618	3414
rs10457187-G(2rev)_TARGET	CGTACCACTTTTTGAGAAAC	2109	1549	1540	1934	2493	2038	4144	3134	2406	2207
rs4714482-G(2rev)_TARGET	CGTACCCAGAGCAATGGTGG	1201	817	1768	2052	1802	1577	3234	1645	1718	2170
rs7587231-C(44forw)_TARGET	CGTACCTGGTTAAAAACCAG	605	422	398	574	476	311	1391	800	173	856
rs10840516-A(33forw)_TARGET	CGTAGACGGGCACCTCTCCA	2642	2624	2771	3640	4623	3509	7074	4279	3748	3849
rs10840516-G(33forw)_TARGET	CGTAGACGGGCGCCTCTCCA	2306	2005	1233	3072	3303	1891	7640	3196	4547	1992
rs11616163-C(44forw)_TARGET	CGTAGAGACGGGCGGGGGTG	379	320	728	48	497	199	263	819	245	488
rs10930558-A(30forw)_TARGET	CGTAGGTGTGACTGAGCCTG	1640	1445	1393	1624	2510	1917	3773	2624	1864	2123
rs10930558-G(30forw)_TARGET	CGTAGGTGTGACTGGGCCTG	1708	1644	1752	2313	2620	1978	4725	2978	2938	2236
rs4366138-C(3rev)_TARGET	CGTATTCACACACTGTTGTT	3308	2970	4396	2543	4848	2831	7204	4153	4595	2979
rs13399633-G(43forw)_TARGET	CGTATTTTCTCGTGTAAAGA	827	489	96	434	652	563	876	643	619	348
rs35496488-G(43forw)_TARGET	CGTCACAGGGAAGTTTCGAA	1132	1235	998	790	1583	1447	4261	2009	1202	2124
rs13394027-G(24forw)/rs13394027-A(24forw)_TARGET	CGTCACTTCTTCTGTCAATC	4235	3481	4219	3766	4775	3873	7042	5679	3734	5161
rs4767134-T(7rev)_PIP	CGTCCATCTCCCACCCGCTG	4761	4191	3256	3319	5879	6383	10351	6925	6305	6297
rs12231415-A(27forw)_TARGET	CGTCCCTGTTGTCAGGCATG	2890	2584	1929	3005	3794	3335	6057	4116	3288	3449
rs12231415-G(27forw)_TARGET	CGTCCCTGTTGTCAGGCGTG	2501	1950	1731	2942	2676	1917	4291	3195	2743	1910
rs4767134-C(7rev)_PIP	CGTCCGTCTCCCACCCGCTG	5312	4812	3181	3971	6770	5184	12629	7374	3704	7069
rs833065-G(16rev)_CTL	CGTCCTCCCCATCCCGTAAA	4133	4011	4848	4947	6172	3929	11821	6630	7302	3823
rs833065-A(16rev)_CTL	CGTCCTCCCCATCCTGTAAA	3116	3096	3412	3782	4957	3190	6092	5429	3679	4733
rs1182-A(36forw)_TARGET	CGTCCTCGACCGTGGTCCCT	4296	4078	5828	5136	6325	5011	9968	6828	3697	6970
rs1182-C(36forw)_TARGET	CGTCCTCGCCCGTGGTCCCT	5663	5955	7519	7660	8300	7500	11611	10763	7863	10475
rs12419346-G(24forw)/rs12419346-C(24forw)_TARGET	CGTCCTGGCCTGCCAAGATG	2620	2353	3403	3959	4205	2731	6105	4064	1756	3197
rs7598417-C(41forw)_TARGET	CGTCGACCGGAGGCAGTCTG	2541	2804	4145	2775	5150	4727	7106	5012	3188	1983
rs36037414-(9rev)_TARGET	CGTCTCCAGTGCCTGCTTTC	4968	4272	4717	5175	6272	4924	11902	6642	4331	4620
rs10742185-G(23forw)_TARGET	CGTCTCTCCTGTGCAGAACT	3412	2952	4119	3294	4270	2584	7543	4942	2740	4359
rs12165908-G(23forw)_CTL	CGTCTGTTTTGACCCATTCT	3115	1814	2485	1800	2993	1981	3870	2812	2227	2304
rs11043140-T(18rev)_TARGET	CGTCTTGGTTTCCCACACTC	4604	2893	3241	4214	3836	3604	5428	4418	3780	3819
rs11043140-C(18rev)_TARGET	CGTCTTGGTTTCCCACGCTC	3181	1906	2326	2316	2893	1773	2804	3255	2591	3368
rs75772189-G(22forw)_TARGET	CGTGACTGCGAACTGGGCCA	2490	2624	2543	2332	4429	3210	5689	4574	2942	3201
rs1735538-A(39forw)_TARGET	CGTGCAATGTGGAGCCAGGC	1848	1793	2625	1953	3209	2752	6989	3403	3655	3308
rs71457747-C(24rev)_TARGET	CGTGCCCTGGGGTCACAGTG	1964	1966	1410	1907	3093	2648	3799	3285	1634	1293
rs2258056-T(42forw)_TARGET	CGTGCCTGCCGCTGCCGCAC	7182	6584	7295	10077	11394	10165	16536	12132	9437	11695
rs10840603-A(36forw)_TARGET	CGTGCTCCAGAGCTAGACCG	2756	2482	3890	4294	3856	3872	7530	4433	2621	2080
rs10840603-G(36forw)_TARGET	CGTGCTCCGGAGCTAGACCG	2066	1827	2006	2134	3353	2005	5533	2771	1520	2061
rs57196672-G(13rev)_TARGET	CGTGGCTTTCTCGTCTGTCA	3917	3630	3072	5568	5622	7012	7247	6000	5295	4778
rs57196672-A(13rev)_TARGET	CGTGGCTTTCTTGTCTGTCA	3056	3125	2805	4011	4305	3263	4983	4935	3530	4400
rs2736098-C(23rev)_TARGET	CGTGGGCCGCCAGCACCACG	3104	2640	2403	3591	4698	2914	5159	5071	4408	3828
rs79056980-(10rev)_CTL	CGTGGTGATTGCTGCCTTAG	2729	2738	2172	3296	4564	4505	6802	4734	3407	2830
rs1810193-C(32forw)_TARGET	CGTGGTGCATCTCACCGAGG	1447	1404	1547	2704	2196	1106	2668	2317	1693	1748
rs1810193-T(32forw)_TARGET	CGTGGTGCATCTTACCGAGG	1626	1346	2093	2090	2474	1321	2658	3079	1884	2614
rs9381075-G(23forw)_TARGET	CGTGTCGTCTCTGGTGAAGA	1701	1656	2749	1411	2069	2667	2426	2795	1776	2666
rs7598954-C(23rev)_CTL	CGTGTGACTCTTAGCAGGGT	1324	1370	1573	1726	1928	1343	2960	1828	1781	877
rs35375589-G(23forw)_CTL	CGTGTGGGGCTAAGGGGCCC	547	546	659	1317	967	726	667	983	449	363
rs4392990-G(22forw)_TARGET	CGTGTTAGCAATTTAAAACA	702	662	1019	740	619	729	801	1251	742	1523
rs73846687-G(43forw)_TARGET	CGTTAACCTGGAAGGGAGTC	1133	681	785	2041	1303	1014	1394	1598	1639	982
rs17153415-A(38forw)_TARGET	CGTTATAGATGGAGCTCCTT	1761	1188	771	1412	2004	1233	2671	1436	1044	887
rs17153415-G(38forw)_TARGET	CGTTATGGATGGAGCTCCTT	2677	2095	2792	2663	3687	3036	4341	3558	2323	3771
rs111660911-C(13rev)_PIP	CGTTCAGCGGGGTCGGGGTC	888	1025	824	1099	1243	931	1696	1142	862	593
rs111660911-A(13rev)_PIP	CGTTCAGCGGGTTCGGGGTC	1282	899	1750	1044	1286	982	1406	1804	1303	1707
rs3049924-(40forw)_TARGET	CGTTCCGCCCTCTGCCTGGC	5209	4857	5066	7375	6807	5474	15113	8331	5263	7897
rs622623-C(3rev)_TARGET	CGTTCTCAAACGATGCACGC	4183	3229	4029	4313	4450	3189	7550	4732	2969	3786
rs16860397-G(43forw)_TARGET	CGTTGTTGTTTTAATGGTCA	1333	914	710	784	1203	825	1845	1165	875	759
rs10929679-T(21rev)_TARGET	CGTTTCTCAGTCCTGCCAAA	4270	3088	3893	4246	4875	4820	8852	5351	4162	4867
rs10929679-C(21rev)/rs10929680-C(3rev)_TARGET	CGTTTCTCAGTCCTGCCAAG	3547	2964	3510	3720	4184	3529	7059	4968	3482	2908
rs12958503-C(32forw)_CTL	CTAAAAAGAGATCGTTCCTG	1141	999	803	1348	1247	1594	1669	1765	1241	1788
rs12958503-T(32forw)_CTL	CTAAAAAGAGATTGTTCCTG	817	596	1129	1234	882	548	1443	1286	361	842
rs11986046-A(35forw)_TARGET	CTAAAACCTATGTGAGAGTC	1358	1017	974	1337	1623	666	2037	1297	1190	1443
rs2814968-C(29forw)_TARGET	CTAAAAGATAACATGCCATA	1177	1166	764	1035	1546	918	2553	1725	1951	994
rs2814968-T(29forw)_TARGET	CTAAAAGATAACATGTCATA	1035	994	1558	796	1427	1305	1986	1962	1450	2138
rs61213635-A(37forw)_TARGET	CTAAAGAACAAGGAACTATC	882	922	650	347	979	1229	2204	992	321	1096
rs2506902-G(23forw)_CTL	CTAAAGCATAGGTATTCCAT	1142	1095	1145	1311	1547	1455	2893	1907	1194	997
rs11648240-A(35forw)_TARGET	CTAAATCCCAGTAAATGAGA	478	402	424	521	870	575	2155	901	421	963
rs34075162-G(23forw)_CTL	CTAACCAAATCTGCATCCAT	3209	3587	3359	4528	5526	4733	8985	5848	5770	4247
rs10896437-G(8rev)_TARGET	CTAACCCCGGAGAAAACAAA	524	504	528	316	556	484	1177	871	512	773
rs11612819-G(24forw)/rs11612819-C(24forw)_TARGET	CTAACCCTTCTTAGTGGCCC	3076	3004	2917	3091	4172	3624	6651	4884	3910	3811
rs10896437-C(8rev)_TARGET	CTAACCGCGGAGAAAACAAA	459	422	1147	474	575	564	2223	521	446	661
rs7250689-T(18rev)_TARGET	CTAACCTTGCAATGAGATCA	2151	2492	3594	3305	3415	3455	5036	3388	2943	3443
rs7250689-C(18rev)_TARGET	CTAACCTTGCAATGAGGTCA	2029	2038	2097	2760	3022	1699	5202	3264	2426	3384
rs6715245-C(9rev)_TARGET	CTAACTCGTCCTTGTTTGCC	5005	4420	4322	5937	7705	4722	14837	8103	6160	7084
rs67468102-G(18rev)_CTL	CTAAGGAAAACAACTCCAGC	960	964	1839	1033	1580	1468	3064	1680	1334	1015
rs67468102-C(18rev)_CTL	CTAAGGAAAACAACTCGAGC	847	711	660	502	1165	635	2559	1241	1340	1266
rs10552909-(32forw)_TARGET	CTAAGGCATCACTCATGCAA	2632	2722	3662	2790	4166	3748	6555	4790	5618	3044
rs3215401-(40forw)_TARGET	CTAAGGGGCGAGAAACTTCT	940	951	746	714	1858	691	1778	1328	1229	2553
rs3215401-G(40forw)_TARGET	CTAAGGGGGCGAGAAACTTC	942	681	1106	1195	1413	1366	2675	1261	400	1347
rs146961200-C(9rev)_TARGET	CTAAGGGGTCCCCTTGCATG	1548	1725	1904	1722	2944	2044	4394	2992	2753	2197
rs6656494-A(24forw)/rs6656494-G(24forw)_TARGET	CTAAGTGAGCTGCGCTTCCA	3415	2999	2879	3371	4434	5486	10797	4971	5240	4140
rs10151958-T(4rev)_TARGET	CTAATCGAGATCCACACTCC	3783	3023	3079	4585	5727	4340	6742	5506	4565	4167
rs10896438-T(13rev)_TARGET	CTAATGTTCCTAAATTGGAA	1058	1035	2135	2070	1422	555	2182	1505	638	1651
rs10896438-G(13rev)_TARGET	CTAATGTTCCTCAATTGGAA	1542	1690	1790	1827	2478	1884	2146	2602	2316	2495
rs12511111-C(23rev)_TARGET	CTAATTCCTGCCAGAAAAGA	729	836	370	1086	1039	739	940	1310	336	1941
rs56383420-A(41forw)_TARGET	CTAATTGTCAGTGGATAACA	1311	1281	1219	1356	2229	1896	4575	2104	1060	1563
rs7933787-A(24forw)/rs7933787-G(24forw)_TARGET	CTAATTTGCATAGCATCCGC	3535	2485	2707	3688	4411	3861	7399	4151	3584	3588
rs34703123-(40forw)_TARGET	CTAATTTGTACTTTAATTAG	788	823	896	598	1031	717	1219	1607	502	996
rs12144978-G(5rev)_TARGET	CTACACCACAGTGTGGGGCT	1755	1740	2046	2168	2541	1994	3422	3050	2591	2929
rs1509620-G(21rev)_TARGET	CTACAGCTCGTTTTTAAAAC	1253	1092	999	786	1355	1312	1941	1872	1035	2251
rs205258-T(32forw)_TARGET	CTACAGGCACCATCATGCCC	4006	3890	3925	5232	6464	5131	9663	6085	5841	4184
rs9462009-G(17rev)_TARGET	CTACATTCTATTTAACCTCT	1606	1435	912	1221	2560	1426	2433	2431	1913	2222
rs3818708-C(41forw)_PIP	CTACATTGATCAATGGACAA	1618	1267	1770	1483	1740	1642	4129	2616	1254	1615
rs8012339-T(45forw)/rs8012339-G(45forw)_TARGET	CTACCAAACAATTTTATCAG	874	898	799	751	1365	1567	2479	1752	1687	2218
rs7604315-C(45forw)/rs7604315-T(45forw)/rs7604315-G(45forw)_TARGET	CTACCACTGGGAACACCACC	2913	2659	3571	5856	4793	4974	8012	5255	3977	4122
rs2814974-A(11rev)_TARGET	CTACCAGGGTTTGCTTCTTT	2927	2908	3407	5236	4849	3181	6049	5460	4126	3525
rs174675-C(36forw)_PIP	CTACCCCACGGTACCTGTCA	3452	2926	3414	5181	6058	4525	9889	6328	3643	4040
rs174675-T(36forw)_PIP	CTACCCCATGGTACCTGTCA	4091	4347	5683	6436	7547	5681	11412	6858	4357	5864
rs13332180-C(39forw)_TARGET	CTACCCCGTCTTTTCTGGCC	3685	2791	4620	3377	4421	4185	6173	5376	5019	4062
rs28485589-G(8rev)_TARGET	CTACCCCTGCTCCAGTCATC	5512	5554	6709	7432	9781	7984	13368	9602	6393	7460
rs28485589-A(8rev)_TARGET	CTACCCTTGCTCCAGTCATC	5340	5383	6247	6118	8589	9122	12706	8983	8553	6523
rs2611493-A(31forw)_TARGET	CTACCGGGTTGCGAGTTCTC	2345	1814	2067	1769	2942	3215	4002	2826	1876	2190
rs13332180-T(39forw)_TARGET	CTACCTCGTCTTTTCTGGCC	4651	3674	4763	6699	5815	5891	7762	6502	4900	5927
rs74003107-T(20rev)_TARGET	CTACGCGAGGCCCCCGGGAT	1027	1245	1397	818	1747	1514	2617	1964	2500	1191
rs74003107-C(20rev)_TARGET	CTACGCGAGGCCCCCGGGGT	904	929	414	829	1377	1636	2848	1442	1920	1283
rs3841453-C(29forw)_TARGET	CTACTAAGGAAAGGGCAAGA	645	727	921	636	743	613	1067	1761	1416	1613
rs56088284-A(37forw)_TARGET	CTACTATAAGGCCTATTCTG	1701	1533	2062	4024	2167	2107	3085	2134	1440	2559
rs17677436-C(41forw)_TARGET	CTACTTCCCGTCCGGTTATC	4930	3802	4360	3512	6527	4530	9488	6731	7064	6397
rs4714487-T(43forw)_TARGET	CTAGAAGGACTGCTCAGCTG	2380	2369	2702	3723	3869	2931	5335	4757	3190	3549
rs72620822-C(29forw)_CTL	CTAGAATGAACTCCTCTTAG	824	914	448	1513	1318	1262	2623	1644	1891	1418
rs72620822-T(29forw)_CTL	CTAGAATGAACTCCTTTTAG	879	897	1478	1055	1247	468	1819	1317	1644	1182
rs10896930-G(14rev)_TARGET	CTAGACTACTGACAGGGGAC	850	721	791	744	1034	853	1072	1148	868	301
rs10896930-C(14rev)_TARGET	CTAGACTACTGAGAGGGGAC	560	483	604	740	580	458	1471	622	871	33
rs11966104-A(42forw)_TARGET	CTAGAGAGGACTGAACAAAA	598	595	1018	815	803	326	1083	1185	315	1097
rs12938538-T(25rev)/rs12938538-C(25rev)_TARGET	CTAGAGCAAAGGCTTAGGAT	991	960	835	1745	1648	1222	2182	1501	772	961
rs79416408-C(5rev)_TARGET	CTAGAGCTGCAGACCCACAT	2224	2262	3421	3325	3885	3778	5305	3777	3267	2588
rs41298826-T(43forw)_TARGET	CTAGAGGCTGAGGCGGAGCT	613	742	431	987	979	648	717	1007	889	1002
rs56387937-C(5rev)_TARGET	CTAGAGGCTGCCATCTTGGG	1278	1273	2144	2092	2300	2868	4046	2390	1169	2202
rs4844146-C(7rev)_CTL	CTAGAGTCTAGTAACCCACA	1501	1590	2322	1896	2564	1506	3023	2788	1504	2469
rs2289976-A(25forw)_TARGET	CTAGATCTCAGGGGCAGATA	938	743	543	612	1623	2216	1816	1484	929	1457
rs2289976-G(25forw)_TARGET	CTAGATCTCAGGGGCAGATG	905	948	1056	1040	1551	1348	2023	1918	963	1361
rs648399-T(4rev)_TARGET	CTAGCAAGGTGGGGCCTCCT	2099	2071	2192	3720	3128	2317	4806	3652	2852	1378
rs4883551-C(23rev)_TARGET	CTAGCACCTCCAGCCCTCAC	5047	5102	7688	6811	7293	7417	12174	8195	5633	7616
rs12476554-C(32forw)_TARGET	CTAGCCCTCGAGCTGTTCAA	3314	2952	4242	2960	4460	3721	6693	5564	3668	4327
rs13405290-A(26forw)_TARGET	CTAGGACCGGGGCCCTGCAC	2145	1963	2226	3004	3025	1845	5537	3056	2698	1988
rs13405290-C(26forw)_TARGET	CTAGGACCGGGGCCCTGCCC	1723	1565	1069	1666	2285	2183	2897	2403	1216	1943
rs13405290-G(26forw)_TARGET	CTAGGACCGGGGCCCTGCGC	1654	1470	2305	411	2510	860	2837	2105	749	911
rs8127664-C(35forw)_PIP	CTAGGCACGCGTTCTCGCAG	3464	3256	5347	2501	4841	4127	8403	5882	3781	4594
rs6432109-A(3rev)_CTL	CTAGGCCATGGTACTGGTCT	3328	4021	4763	4876	6171	4255	7924	5903	3157	4113
rs71029115-(16rev)_TARGET	CTAGGGACCCCGGTGTTAAA	813	732	1088	927	1614	1037	1435	1561	1054	1652
rs4820489-C(24forw)/rs4820489-T(24forw)/rs4820489-G(24forw)_PIP	CTAGGTCACTCCTTCCCTCA	5301	4961	5962	6459	8289	6937	12463	10412	6918	8468
rs1746826-A(3rev)_TARGET	CTAGGTGTTCTCTGCTTTCT	2145	2257	1995	4138	2831	2794	4069	3579	1676	3666
rs2452574-G(38forw)_TARGET	CTAGTAGATATTTGATAAGA	515	422	107	115	435	260	933	578	298	410
rs13294595-C(14rev)_TARGET	CTAGTAGATGTGGGGGGGGT	247	214	330	124	431	683	399	467	269	234
rs13294595-A(14rev)_TARGET	CTAGTAGATGTGTGGGGGGT	500	539	98	1045	1021	712	2144	1035	773	892
rs7973123-G(1rev)/rs7973123-T(1rev)_TARGET	CTAGTCCCGGGGCCGGAGCC	825	783	700	1064	1171	466	1900	1348	1428	645
rs10947526-T(26forw)_TARGET	CTAGTCTGGGAGTGAGTATA	727	929	956	834	1443	708	2346	1531	964	1442
rs1488362-G(8rev)_TARGET	CTAGTGCGATCCTGATTTAC	2412	1891	2101	2006	2497	2884	6166	2700	3326	2105
rs4962720-G(8rev)_TARGET	CTAGTGCGTTTTAAAAAAAG	392	278	280	200	608	370	718	663	1024	359
rs1488362-C(8rev)_TARGET	CTAGTGGGATCCTGATTTAC	1653	1271	1389	1541	2120	1555	2295	2829	1005	2611
rs13256366-T(15rev)_TARGET	CTAGTTCTCTGGAAGAAGGC	1181	693	892	867	1385	670	2666	1338	935	1200
rs13256366-C(15rev)_TARGET	CTAGTTCTCTGGAGGAAGGC	992	869	868	1160	1230	2059	2760	1396	1256	1017
rs6573319-C(1rev)/rs6573319-G(1rev)_TARGET	CTATATGTATATCTTGCAGA	759	636	1021	509	1035	775	1099	953	706	347
rs9366750-A(5rev)_TARGET	CTATATTATTGTTTGGTACG	816	324	436	626	883	1028	1086	1177	1103	1363
rs2292334-G(15rev)_TARGET	CTATATTGCTTGCCGCAAAG	1829	1338	1376	2129	1916	1622	3375	2347	1284	3279
rs2292334-A(15rev)_TARGET	CTATATTGCTTGCTGCAAAG	1677	1756	1696	1937	2004	2258	2689	2977	2310	2077
rs7753653-A(42forw)_TARGET	CTATGAGCTCAAGATTGGTG	1248	1362	1885	1150	1622	1629	2632	1923	1550	1378
rs12348903-C(28forw)_TARGET	CTATGATAATTGCTGGCGTA	1299	796	1601	892	1283	857	1518	1611	648	1481
rs12348903-T(28forw)_TARGET	CTATGATAATTGCTGGTGTA	835	519	1067	799	1068	719	1514	1263	646	1422
rs11681263-A(26forw)_CTL	CTATGCACCACAAGGATAAA	1327	1125	1515	1614	1956	1383	4672	2378	1421	1971
rs11681263-C(26forw)_CTL	CTATGCACCACAAGGATACA	1548	1415	929	2342	2706	1914	3364	2203	1582	1376
rs2282483-A(5rev)/rs2282482-G(25rev)/rs2282482-A(25rev)_TARGET	CTATGGGCGCGAACGGCACC	1727	1293	1739	1735	2091	1902	2192	1895	1712	1478
rs1551513-T(41forw)_TARGET	CTATGGTGGTCTGGAGCCGG	765	725	1438	1093	832	708	1409	1160	1176	1139
rs13385191-A(32forw)_CTL|rs13385191-A(32forw)_PIP	CTATGTCAGGAAAACCACTC	2308	1935	4310	1688	3568	4355	4705	3865	3516	3636
rs13385191-G(32forw)_CTL|rs13385191-G(32forw)_PIP	CTATGTCAGGAAGACCACTC	3210	2930	3632	2844	4656	3236	9756	5371	4137	3512
rs7740824-G(34forw)_TARGET	CTATTACCTGGATTATAATC	1289	1009	1137	1077	999	953	2098	1536	1525	1359
rs7740824-T(34forw)_TARGET	CTATTACCTGTATTATAATC	1401	945	1808	1823	853	898	2124	1400	836	907
rs684232-C(24rev)_TARGET|rs684232-C(24rev)_PIP	CTATTCAGGACTTAGATCCC	2038	1597	2229	1805	2541	1673	3299	2836	1963	2119
rs2301867-A(26forw)_TARGET	CTATTCAGGTCCCAGAGAAG	863	910	705	1162	1394	1170	1761	1457	843	1667
rs2301867-T(26forw)_TARGET	CTATTCAGGTCCCAGAGATG	1410	1345	1471	2415	2050	1657	3121	2146	1310	1521
rs620405-T(11rev)_TARGET	CTATTCATCACCTGCCACTA	4049	4622	5359	5866	6725	5991	14040	7320	5986	7457
rs11762534-G(21forw)/rs11762534-A(21forw)_TARGET	CTATTTCATTAGCAGAAGCG	1200	1110	923	1312	1187	1256	1686	1272	848	662
rs17677436-T(41forw)_TARGET	CTATTTCCCGTCCGGTTATC	3508	2680	2131	2844	3830	2793	7050	4303	3377	3558
rs3842225-C(44forw)_TARGET	CTATTTGGAATGGACAGTGA	1107	1338	1138	880	1450	1086	1653	1992	1222	2285
rs4881726-A(36forw)_TARGET	CTATTTGGAGATGGCACCAC	2470	2385	2354	2057	4045	3442	6869	4275	1968	3958
rs7873555-C(13rev)_TARGET	CTATTTTTGCCGGTGAGAGA	661	573	275	1086	762	469	1948	914	343	633
rs10457187-A(29forw)_TARGET	CTCAAAAAGTGGTACATTTT	1508	1602	2859	2315	2131	1505	3085	2322	1412	775
rs10457187-G(29forw)_TARGET	CTCAAAAAGTGGTACGTTTT	1717	1738	2468	1911	2391	1858	4514	2797	2947	1930
rs16843590-G(2rev)_TARGET	CTCAACTTTTCAACTCCCTG	2381	2693	5359	3118	3258	2407	5332	5277	3006	4593
rs4919737-G(26forw)_TARGET	CTCAAGTAAGCTAGGACTGT	1955	2198	1479	2141	3890	3066	7525	3925	2846	2985
rs7584314-C(35forw)_TARGET	CTCAATGCCCGTGACAGCGG	1578	1420	1651	2354	2081	1411	3441	2371	2560	1764
rs6737888-T(8rev)_TARGET	CTCACAATGGAGGGGGAAAT	619	588	913	445	1064	645	1795	1163	1036	433
rs9264644-T(20rev)_PIP	CTCACACTCAATGTGTCTAA	2803	3211	2643	3946	6391	4719	7097	4975	5468	5450
rs67798996-A(41forw)/rs7125026-C(27forw)_TARGET	CTCACCAACGCCACATTCGG	3638	4179	4784	6485	7396	5648	8667	6617	4870	7454
rs7125026-T(27forw)_TARGET	CTCACCAACGCCACATTTGG	4431	4778	5073	6762	8375	6780	11891	8692	5991	8724
rs4881735-A(37forw)_TARGET	CTCACCAAGTCCTCCAACCA	3953	4545	5336	6620	7624	5632	11661	7798	5592	5580
rs2474694-G(18rev)_TARGET|rs2474694-G(18rev)_PIP	CTCACCAGGTCGCTGCCGCG	5364	5218	6998	6302	9482	6338	14320	7734	2640	4578
rs2474694-A(18rev)_TARGET|rs2474694-A(18rev)_PIP	CTCACCAGGTCGCTGCTGCG	4630	4089	3468	4329	6824	5280	10290	7629	5581	7228
rs7948031-C(38forw)_TARGET	CTCACCCGTTGGAGACAGGT	1745	1546	2112	2053	2448	1875	3582	2236	1085	2444
rs7948031-T(38forw)_TARGET	CTCACCTGTTGGAGACAGGT	1488	986	1089	2595	2227	1048	4624	2014	1698	3305
rs75887217-TGGTC(21forw)/rs75887217-(21forw)_TARGET	CTCACCTTAGGAACTTTGCA	2411	2285	2293	4686	3854	3485	6655	4854	4250	3651
rs77478906-C(30forw)_TARGET	CTCACGCTTGGGACCGCTGA	2391	2283	3382	3411	3613	2748	5929	4989	3113	2928
rs77478906-T(30forw)_TARGET	CTCACGCTTGGGACTGCTGA	2084	2633	2511	2515	2578	3231	4861	4398	3669	2560
rs9052-G(19rev)_TARGET	CTCACGGGGGCTCCAGCCGC	2281	2085	1738	3996	3501	2421	7598	3350	3327	2299
rs10184904-G(23forw)_TARGET	CTCACTCAGCCATCGTGCCC	5321	5431	6009	5827	9746	7988	13692	9148	6050	7436
rs4883585-G(22forw)_TARGET	CTCACTTACGCTCCTGATGC	4151	3113	4008	3728	6055	3554	10572	5561	4494	3799
rs3747744-G(29forw)_TARGET	CTCACTTTCCACAGAGAACC	1809	1519	1654	2905	2206	2779	2601	1993	1045	1362
rs11773905-C(44forw)_TARGET	CTCAGATGATGAGTCTGCTC	3218	3269	3686	3667	4791	5335	9097	4749	4158	4165
rs7125284-A(25rev)/rs7125284-T(25rev)_TARGET	CTCAGCGGTGCCCGCAGGCA	1323	1489	1258	990	1523	1192	2053	2239	1862	1919
rs75630086-G(22forw)_TARGET	CTCAGCTACACCTTACCAGG	2465	2588	2387	2281	5654	2718	8017	4820	4363	4201
rs2456274-A(29forw)_TARGET|rs2456274-A(29forw)_PIP	CTCAGCTCCCGGGGCACCCT	2242	2405	3049	4854	4303	2859	6892	4239	2736	3007
rs41299445-G(22forw)_TARGET	CTCAGGCACGAAGGGGTTAA	1055	1201	2048	2013	1701	1110	3475	2298	1816	1427
rs10930558-G(9rev)_TARGET	CTCAGGCCCAGTCACACCTA	4627	5711	7884	6950	9303	9936	11164	8964	7463	7450
rs11801695-A(33forw)_PIP	CTCAGGCTAGAACTGCAAAA	1590	1612	1545	1446	2584	2541	3197	2602	1935	2536
rs11801695-C(33forw)_PIP	CTCAGGCTAGACCTGCAAAA	2262	2365	2564	1945	3628	2515	5215	4181	2569	3340
rs2289976-A(31forw)_TARGET	CTCAGGGGCAGATAAGGGCC	594	582	554	899	1049	711	637	1149	1127	1205
rs7188406-A(6rev)_PIP	CTCATAGGATCCTGTGATCC	2233	1993	2058	2599	2788	2075	4077	3137	2904	3209
rs41298840-G(16rev)_TARGET	CTCATGAGCGGCAGCGCGCC	2907	2457	4093	2172	3959	3158	8851	4608	3509	3001
rs41298840-A(16rev)_TARGET	CTCATGAGCGGCAGTGCGCC	2789	2527	2880	3968	3822	4262	7330	4370	3499	2556
rs62193197-G(2rev)_TARGET	CTCATGTGCCACCCACCTCT	5809	5967	7936	5875	9231	8307	18042	10154	9361	7532
rs3040560-TACA(34forw)_CTL	CTCATTTGGGTACATACATC	1989	1786	1110	1988	2512	2208	3903	2762	2064	2285
rs12053442-C(23rev)_TARGET	CTCCAAAGCTTTAGGAACAC	2039	1802	1614	3326	2087	2687	3097	2732	1484	2337
rs1133187-C(33forw)_TARGET	CTCCAACACGACTGGAGTGT	2195	2075	2785	1452	3136	2207	5801	2915	1876	1739
rs1133187-T(33forw)_TARGET	CTCCAACACGATTGGAGTGT	1598	1397	972	1755	2113	2485	4632	2167	2193	2791
rs11388098-(35forw)_TARGET	CTCCAAGGTGTTATAATTTA	635	631	452	1133	740	1005	1422	1110	584	1521
rs60187585-T(18rev)_TARGET	CTCCAAGTGGGCTCGGATGC	2042	1542	1103	2436	2955	2378	4302	3057	1453	3700
rs60187585-C(18rev)_TARGET	CTCCAAGTGGGCTCGGGTGC	1494	1382	2017	2659	2537	1759	3006	1798	1572	1911
rs9651718-G(20rev)_TARGET	CTCCACACACTGCGGCCGCC	4064	3744	4096	5712	5803	4593	9041	6108	6158	5275
rs9651718-C(20rev)_TARGET	CTCCACACACTGCGGCCGGC	2914	2392	3028	3193	4476	4006	6221	3489	2707	3487
rs9651718-A(20rev)_TARGET	CTCCACACACTGCGGCCGTC	4653	3628	3314	4785	5986	5341	9362	6126	4710	4189
rs28591236-C(23rev)_TARGET	CTCCACAGCTCCTCAAGGGG	1162	917	369	678	1642	609	2139	1847	638	527
rs10900597-C(17rev)_CTL	CTCCAGAAAACCAGAGCACA	867	848	866	1793	1467	726	1259	1368	1718	934
rs3208008-A(21rev)_TARGET	CTCCAGACCCCCACTGTGGT	2373	2395	3352	2138	4138	3842	6795	3855	3554	2407
rs61010701-A(11rev)_CTL	CTCCAGCCTTGGGGGATGGA	718	673	308	806	953	699	1092	1044	928	593
rs1446668-G(22rev)/rs1446668-T(22rev)_TARGET	CTCCAGCTGCCTACTGCTGG	2946	2933	3900	3848	4211	2844	9406	4707	3255	3535
rs9391630-G(31forw)_TARGET	CTCCAGGGACTACGATAACT	1652	1652	2001	1399	2884	1334	4544	2301	2345	758
rs8106895-C(42forw)_PIP	CTCCAGGTTTTGAAAGTGCA	735	735	788	673	604	806	1209	829	687	623
rs11029917-T(38forw)_TARGET	CTCCAGTGTCTCCGGGCACA	2861	2592	3134	2762	4430	3570	6451	4020	2707	2444
rs12827748-C(34forw)_CTL	CTCCATCCCCCGCTTTAATA	2044	1744	2012	2792	3801	2553	8170	3745	3740	2819
rs12827748-T(34forw)_CTL	CTCCATCCCCTGCTTTAATA	2874	2884	3345	4304	4910	4509	7934	5680	3581	4457
rs833055-T(14rev)_CTL	CTCCATCTCCCTATCTCCGT	4211	3475	4903	5043	5284	4163	6871	6299	6252	3729
rs833055-C(14rev)_CTL	CTCCATCTCCCTGTCTCCGT	5666	5503	7922	7404	8254	6643	15411	9103	9130	7502
rs6578453-C(24rev)_TARGET	CTCCATGCGTCTCTCGGGGT	2255	2662	2783	2342	3995	2116	8692	4217	4236	2750
rs146560044-C(24rev)_TARGET	CTCCATGGGCAAACAGATGG	890	1211	2160	2474	1587	1498	3075	1754	1308	2902
rs35453587-(42forw)_TARGET	CTCCATTTGCCCCCAACATG	3165	2832	5491	2769	5331	5226	5847	4980	4881	4501
rs4845695-A(38forw)_TARGET	CTCCCAAGTCCACTAGCTGG	2050	1989	2751	2450	3004	2644	3171	2998	3113	4062
rs62953361-(20rev)_TARGET	CTCCCACGGGACGGGGGTTG	642	422	523	395	1108	553	1207	1133	485	1083
rs877343-A(33forw)_TARGET	CTCCCAGCCAGAAGTTTGAG	1214	1265	1246	1944	2068	2167	1469	1996	1189	1761
rs201197168-GG(6rev)_CTL	CTCCCAGGGATGACCTTCAG	1988	2129	2440	2486	3222	3095	6086	3490	2761	2444
rs4975759-A(26forw)_CTL	CTCCCAGTCCTGGCGGCCAG	2516	2525	2476	3791	3647	3288	6066	4698	2954	3112
rs4975759-G(26forw)_CTL	CTCCCAGTCCTGGCGGCCGG	1405	1286	1039	1396	2132	2536	4006	2471	842	2230
rs7934971-G(34forw)_TARGET	CTCCCATCATGCAGATCAAC	3057	3375	3753	4154	4945	3047	6901	5519	4261	3857
rs7934971-T(34forw)_TARGET	CTCCCATCATTCAGATCAAC	2357	1865	2617	3949	3580	3163	3742	2690	3491	2661
rs11443755-(16rev)_CTL	CTCCCATGGCGGGGGTGTTC	732	546	1667	956	1067	767	2856	1365	890	1387
rs10988519-G(33forw)_TARGET	CTCCCGTTCCTGGGGATCAC	2546	1918	2707	2967	3339	4247	4095	3988	3590	2114
rs10988519-T(33forw)_TARGET	CTCCCGTTCCTTGGGATCAC	4039	3332	2775	5044	4823	4365	5621	5894	6501	4879
rs2297440-C(15rev)_TARGET	CTCCCTCACCAGCGTCACCC	6521	6294	6741	9993	10713	8189	16084	10209	6934	11082
rs67131978-GCCTC(36forw)_TARGET	CTCCCTGAGCCTCAACTCCT	4562	4988	6496	5767	7307	6296	12651	8418	6346	6572
rs6965016-C(23rev)_TARGET|rs6965016-C(23rev)_PIP	CTCCCTTCAAGTTGAAAAAC	1952	1775	1388	1873	2247	1102	5505	3180	2378	1768
rs3759688-A(21rev)_TARGET	CTCCCTTTTTCCCACCAAAT	2789	2208	3269	3123	2893	2512	6041	3853	2971	3371
rs72646966-A(27forw)_TARGET	CTCCGCCAGGGCCTCGCATG	3078	3176	4437	4561	4975	4514	7471	4120	2756	3645
rs9651980-C(23rev)_TARGET	CTCCGGATAGGTGCTGGGTG	909	882	1439	1238	1116	1027	1720	1358	1121	974
rs930947-G(5rev)_TARGET	CTCCGGATTTCCACCATTGC	2351	1737	1343	2351	2718	2449	3113	2902	2330	2699
rs1551513-T(20rev)_TARGET	CTCCGGCTCCAGACCACCAT	2875	3206	3583	3687	4684	2805	6874	6154	5322	4163
rs1551513-C(20rev)_TARGET	CTCCGGCTCCAGACCACCGT	3064	3351	3751	4712	5730	4955	6897	4372	4084	5087
rs12773600-C(41forw)_TARGET	CTCCGTCTGCTCTTGGCCTT	5926	6112	8638	7759	9993	7236	15047	9190	6106	8034
rs4711677-G(19rev)_TARGET	CTCCTACCCGCACCCTGCGC	6485	5522	6736	5339	9397	6927	12581	9626	6677	8335
rs4711677-A(19rev)_TARGET	CTCCTACCCGCACCCTGTGC	5492	4487	4807	5338	6827	5292	10691	7453	5171	6664
rs6578415-G(14rev)_TARGET	CTCCTAGGGAGACGAGAAAG	496	272	726	298	605	412	1501	669	508	467
rs34692219-TG(32forw)_TARGET	CTCCTCCTACAATGTGTGAC	2963	1939	2356	2143	3180	3728	6036	3473	2170	2807
rs3796432-G(21forw)/rs3796432-T(21forw)_PIP	CTCCTGCCTGGGCAGTTTTC	3556	3310	3515	3997	4461	4167	6742	4735	5169	3839
rs2024432-C(23rev)_TARGET	CTCCTGGGGTGTCTTTTGTT	1069	953	1403	1343	1296	1321	3275	1746	1323	1549
rs388170-G(18rev)_TARGET	CTCCTTCTAGTTGTAGCGGG	1189	1045	1201	1567	1124	1195	3186	1348	1423	1356
rs1562323-T(39forw)_TARGET	CTCCTTGGCATCCCATGGCT	3912	4142	4803	5954	6153	5463	10157	6109	4232	4885
rs12692420-G(41forw)_CTL	CTCGAATGCTCAGCCATGGG	1509	1747	3737	3096	2492	2603	5514	3024	4419	4152
rs7932600-A(40forw)_TARGET	CTCGACATGGTGCTGGCTGG	2080	1943	2321	3841	3234	3069	5815	3068	4537	2574
rs1574530-T(21rev)_TARGET	CTCGACCCCCAAGCCAGTTA	3092	3164	3850	5412	5083	4083	8263	5203	4536	5819
rs1574530-A(21rev)_TARGET	CTCGACCCCCAAGCCAGTTT	3566	3287	3291	4296	5564	3876	8324	5895	4050	3516
rs72620818-A(31forw)_TARGET	CTCGACCTGGGTAAGCCCAA	2197	2187	2593	3332	3508	2388	6011	4338	2015	4027
rs72620818-G(31forw)_TARGET	CTCGACCTGGGTAGGCCCAA	2190	2169	2243	2023	3982	3221	6981	3650	2481	4947
rs13215181-G(14rev)_TARGET	CTCGCCCCTCTTCGGGCGCC	2391	1565	1996	2711	2373	1731	5573	2866	1374	2802
rs13215181-A(14rev)/rs6934662-G(11rev)_TARGET	CTCGCCCCTCTTTGGGCGCC	3105	2929	4167	4106	4171	3684	4671	4681	4398	4327
rs78239819-C(5rev)_CTL	CTCGCTCTGAGAAAACTGTG	1316	1096	612	988	2120	797	2021	2362	1777	1392
rs4899014-C(35forw)_TARGET|rs4899014-C(35forw)_PIP	CTCGGAGGCCGTGACTGGGC	1537	1523	2052	1285	2349	2453	3619	1902	618	2087
rs6573312-G(23forw)_TARGET	CTCGGGCCGCACCAACCCAG	2116	2776	2993	3672	3870	2858	5552	3667	3460	3414
rs6681639-G(22forw)_TARGET	CTCGGGGCCGAGGCCAGCAG	1021	1174	1128	1293	2110	995	2860	1951	1024	1077
rs6578453-C(12rev)_TARGET	CTCGGGGTTGGGTCCGTCTC	1552	1599	1660	2263	2181	1744	3803	2095	2458	2729
rs2427533-C(5rev)_TARGET	CTCGTCACCGAGGCTGCTGT	3967	3848	5498	7188	6960	5604	9382	7280	5038	6664
rs7231919-C(5rev)_CTL	CTCGTCCCTTCAAGGACCCT	3439	3169	4178	4081	4765	4240	8991	5971	5827	4210
rs9722212-C(5rev)_TARGET	CTCGTCGAGGCCATCATAAA	1968	2074	1918	2308	2804	2372	7210	3840	3181	4322
rs10743176-T(43forw)_TARGET	CTCGTGCGTCCCTAGCCTGG	3013	2668	3357	3907	4015	2804	6796	3856	2869	2579
rs10929678-C(39forw)_TARGET	CTCTACTGCAGTTGGCCACT	3455	2368	3059	4385	3595	4206	7318	4568	3682	3860
rs5821228-(1rev)/rs5821228-A(1rev)_TARGET	CTCTATAGAACCAAGGAAAT	789	583	576	1491	1045	1206	2697	1144	1534	542
rs10929679-C(26forw)/rs10929678-T(39forw)_TARGET	CTCTATTGCAGTTGGCCACT	3186	2054	2041	4245	4656	3193	4852	3940	4306	2753
rs10929679-T(26forw)_TARGET	CTCTATTGCAGTTGGCCATT	2548	2481	4198	3363	3456	2696	5113	2872	2006	3242
rs205260-G(22forw)_TARGET	CTCTCAGTAATGTGCAAACC	3485	3120	3086	2923	3609	3817	7205	4703	3624	5246
rs72646966-A(25forw)_TARGET	CTCTCCGCCAGGGCCTCGCA	3953	4313	4307	6227	6428	4935	12668	7451	8770	8371
rs72646966-G(25forw)_TARGET	CTCTCCGCCAGGGCCTCGCG	2966	2662	2208	5958	4196	2636	9405	4311	5426	3607
rs13332180-C(23rev)_TARGET	CTCTCCGGGCCAGAAAAGAC	975	1044	1337	1039	1666	1256	1533	1608	1558	910
rs896796-A(33forw)_TARGET	CTCTCCTACCCAACTCCAAC	4025	4050	4058	4821	6251	5087	10550	6075	4899	6147
rs896796-C(33forw)_TARGET	CTCTCCTACCCCACTCCAAC	5564	5120	6084	5758	8101	5211	12065	8499	7261	7719
rs72853963-G(23forw)_TARGET	CTCTCCTTTAGGGGAACAGA	957	869	460	410	1039	877	2517	1354	942	692
rs76414143-G(22rev)/rs76414143-A(22rev)_PIP	CTCTCTCCCATGTGGAATAG	1610	1731	2032	2091	2293	1586	2961	2967	1581	1919
rs11967174-C(15rev)_TARGET	CTCTCTCTCCTTTGCACAGA	3182	2370	2880	3984	4109	3409	6107	3975	3309	3607
rs66509917-T(43forw)_TARGET	CTCTCTGCAGCAGAAAGCCC	2249	2153	3054	3118	3142	2897	4832	3382	2076	2668
rs77856818-G(10rev)_TARGET	CTCTCTGCCCCCCCCTTCGC	4982	4828	4527	7822	8077	5867	11841	8922	7300	6199
rs77856818-C(10rev)_TARGET	CTCTCTGCGCCCCCCTTCGC	5785	5922	6560	5611	8561	5539	13619	9219	5568	8482
rs138696773-T(36forw)_TARGET	CTCTCTGCTTGGGGCACGCC	3411	3461	5098	4195	5533	2621	8995	5289	4385	5377
rs73043014-C(24rev)_PIP	CTCTCTGGAGCCCACTTTTA	1674	1747	2315	2841	2686	1974	2991	2644	1854	2355
rs3751109-T(17rev)_TARGET	CTCTCTTCAGATATCAGTTC	2323	2028	1479	2113	3081	2170	4845	3560	2929	3359
rs3751109-C(17rev)_TARGET	CTCTCTTCAGATATCGGTTC	2633	2143	1669	1688	3090	2176	5801	3799	3688	2389
rs141674146-(16rev)_TARGET	CTCTGAAAACCTTCTCTCCA	1665	1583	2592	2080	2272	1625	4806	3302	2877	3659
rs11223787-G(30forw)_TARGET	CTCTGAGCCAAGGCGGGCTC	1236	829	1961	1737	2018	2622	2511	1830	950	1228
rs74003110-C(39forw)_TARGET	CTCTGCCACTTTCTCGGAGC	2231	1886	2546	2405	2825	2173	2804	2841	2011	3171
rs4881724-G(23forw)_TARGET	CTCTGCCCCTCCCGGCACAG	4101	4052	3783	5527	7458	5750	9096	7485	4750	7619
rs1702136-G(23forw)_TARGET	CTCTGCCTGTCCTCCGGGCC	3865	3852	5244	5830	6250	5015	8727	6858	4924	5845
rs4233883-A(5rev)/rs4331474-G(18rev)_TARGET	CTCTGCTAGCCCTTGACTGA	3063	2845	4789	3670	4230	3827	8035	4489	3592	3151
rs4331474-A(18rev)_TARGET	CTCTGCTAGCCCTTGATTGA	2513	2493	2808	2741	3710	3288	5118	4500	3533	3023
rs7541589-G(33forw)_TARGET	CTCTGCTGGGCGGGAAAAAC	796	598	1237	826	998	622	1521	1070	542	664
rs34695471-G(22forw)_TARGET	CTCTGCTTCTAACTCTGTCC	3486	2812	5691	2987	4037	4486	5765	4775	3490	4232
rs138696773-T(38forw)_TARGET	CTCTGCTTGGGGCACGCCCG	2598	2592	2532	2647	3778	2530	7144	3367	2928	3044
rs2555013-T(17rev)_CTL|rs2555013-T(17rev)_PIP	CTCTGGATCGTACTCACCTG	3244	3348	3714	3500	5031	4184	8706	5636	4164	4657
rs2555013-C(17rev)_CTL|rs2555013-C(17rev)_PIP	CTCTGGATCGTACTCGCCTG	3824	4071	3718	5455	5933	4425	8286	6727	3038	5312
rs7094325-G(15rev)_TARGET	CTCTGGATGCCACCAGTAGA	1619	1297	1489	1685	2146	1360	2952	1968	1511	1933
rs7094325-C(15rev)_TARGET	CTCTGGATGCCACGAGTAGA	1235	942	1439	2013	1713	2594	3255	1689	769	1492
rs2814966-C(22rev)/rs2814966-T(22rev)_TARGET	CTCTGGATGCCTACGGCGTA	1519	1243	1224	1437	1768	1383	2311	2002	1492	958
rs607518-G(19rev)_TARGET	CTCTGGCCCCTCCCAGACGT	4066	4004	5431	5123	6389	4285	9351	5865	5839	4522
rs607518-A(19rev)_TARGET	CTCTGGCCCCTCCCAGATGT	3342	3494	4162	5319	5830	5734	8077	6048	4221	4893
rs6757376-G(15rev)_TARGET	CTCTGGGCACTGACGCTTTG	3212	3100	4054	6293	4608	3512	7392	5475	3081	4715
rs6757376-A(15rev)_TARGET	CTCTGGGCACTGATGCTTTG	2272	2846	3274	1915	3689	3072	6274	3850	3014	3629
rs8020587-G(17rev)_TARGET	CTCTGGGCCGGCGGCCCTGA	619	393	907	542	437	454	910	910	1221	475
rs8020587-A(17rev)_TARGET	CTCTGGGCCGGCGGCTCTGA	1329	1154	1057	1033	2194	1972	3439	1920	1002	1790
rs11369103-C(24rev)_TARGET	CTCTGGGCTCATTTTGGGGG	630	686	569	626	771	575	1218	1042	745	885
rs4714482-A(34forw)_TARGET	CTCTGGGTACAGGCTACCTG	1757	1945	962	1445	2554	1896	2350	2773	2673	4321
rs4714482-G(34forw)_TARGET	CTCTGGGTACGGGCTACCTG	1338	1636	1849	1692	2177	1485	4497	2795	1592	2609
rs17021972-G(16rev)_TARGET	CTCTGGTTTGAGCACTGAAT	1663	1508	893	1253	2110	1252	2170	2432	1452	2190
rs17021972-A(16rev)_TARGET	CTCTGGTTTGAGCATTGAAT	1367	1292	2040	2166	1941	1889	1740	2078	1197	1543
rs74003110-T(39forw)_TARGET	CTCTGTCACTTTCTCGGAGC	2603	2074	2197	1362	3560	2730	4152	3680	2581	2574
rs7764284-A(45forw)/rs7764284-T(45forw)_TARGET	CTCTGTCCTTCTGCACAACC	5476	4902	6321	5629	7196	5490	10473	7816	4322	7107
rs817866-T(16rev)_CTL	CTCTGTCTTTGACTACATCA	2975	2635	4040	3059	4286	2354	7894	5212	3431	3324
rs817866-C(16rev)_CTL	CTCTGTCTTTGACTGCATCA	4078	4052	4386	4184	4796	4595	9072	5532	3619	3844
rs7121039-C(44forw)_TARGET	CTCTGTGTACTCCAGACCCA	2532	2462	4479	3930	3901	3633	5899	4251	2625	3196
rs12773833-C(30forw)_TARGET	CTCTTAGCTGAGGACGAAGG	845	740	872	1162	950	563	1266	800	1025	707
rs6573316-C(23rev)_TARGET	CTCTTAGGAAGTCTCCTTTT	2571	2433	2794	3913	3153	2655	4359	3837	2534	3597
rs141195656-TT(41forw)_TARGET	CTCTTATCTTTTCAGTCTGG	1417	830	1044	1212	1118	581	1717	1373	664	1075
rs2278997-A(30forw)_CTL	CTCTTCCCAAGAGAACCAAG	1135	1124	970	1260	1417	1140	2496	1474	1537	1441
rs2278997-G(30forw)_CTL	CTCTTCCCAAGAGAGCCAAG	1360	1026	1598	1170	1344	1041	3007	2082	1634	2692
rs12608697-G(23forw)_TARGET	CTCTTCTGTGAAGCAGCTCT	2192	1815	1070	1623	2148	1386	3668	2355	1687	1966
rs6560881-G(12rev)_TARGET	CTCTTCTTGACGGGCACAAG	2096	1764	2540	1904	2681	2057	4419	2360	2467	1346
rs6560881-A(12rev)_TARGET	CTCTTCTTGATGGGCACAAG	1659	1804	2352	1668	1518	1056	2547	1703	1380	1369
rs4951400-C(42forw)_TARGET	CTCTTGCCCCCTCTCAGTCT	3456	3273	4938	4789	5207	4064	9405	4987	5371	3393
rs6432114-T(14rev)_CTL	CTCTTGGGACTAATGATCCA	1214	973	1340	1141	1197	746	1236	1239	1595	807
rs6432114-C(14rev)_CTL	CTCTTGGGACTAGTGATCCA	1667	1442	1507	1783	2124	1744	3008	2591	1964	2454
rs74651796-(31forw)_TARGET	CTCTTGTAGACAGTTTTTTA	1252	1140	849	1044	1272	799	2022	1705	1604	1673
rs1030655-C(27forw)_TARGET	CTCTTTAGTGACAGAGGCTT	2112	1581	1343	2850	1756	1673	3178	2179	2108	2589
rs1030655-T(27forw)_TARGET	CTCTTTAGTGACAGAGGTTT	1632	1096	788	1189	1622	1152	1518	1868	1325	1454
rs6742601-C(44forw)_TARGET	CTCTTTGCGGCTGCTGTGAG	1663	1428	781	1576	2276	1939	4867	2759	1834	2833
rs1972011-G(24forw)/rs1972011-A(24forw)_TARGET	CTGAAAAAGTGAATGGAGTC	945	612	871	900	1081	844	1686	1374	532	957
rs3787089-T(12rev)_TARGET	CTGAAAATGCAGCAGCCCGA	1209	1361	1465	1931	1816	1714	3459	1857	1916	1458
rs3787089-C(12rev)/rs3787088-T(8rev)_TARGET	CTGAAAATGCGGCAGCCCGA	1212	1102	2677	1548	2142	1267	2383	2110	1042	1767
rs3787088-G(8rev)_TARGET	CTGAAACTGCGGCAGCCCGA	1609	1601	2141	1792	2198	1449	3551	2312	1303	2510
rs9655205-C(44forw)_TARGET	CTGAAAGAGCTAGAGGGCCT	787	734	1156	859	892	754	584	891	1107	792
rs4883560-T(14rev)_TARGET	CTGAAATAAGGGACAGGGGC	734	749	1717	1364	1048	680	1546	1275	946	529
rs4675944-C(1rev)/rs4675944-T(1rev)_TARGET	CTGAAATGCAAGATTGGCCC	1893	1749	2050	2581	2810	2334	4686	3419	3092	2557
rs62166769-T(30forw)_TARGET	CTGAAGGCAGGATATTTTAT	731	624	1122	1149	1046	973	2015	1230	649	1411
rs11135754-A(25forw)/rs11135753-A(28forw)/rs201197168-(29forw)_CTL	CTGAAGGTCATCCCTGAGAA	1633	1618	1199	2047	2416	2308	3339	2477	1645	1611
rs833055-C(25forw)_CTL	CTGAATCTTCCCACGGAGAC	2022	1965	1913	1681	3114	3108	4121	3516	3226	2149
rs833055-T(25forw)_CTL	CTGAATCTTCCCACGGAGAT	1637	1568	1837	1787	2801	1371	5187	2858	2434	1552
rs13390883-A(9rev)_TARGET	CTGACACTAATAATCAGCAC	2084	1665	1640	2987	3422	1609	4891	3259	2721	2006
rs62193202-G(22forw)_TARGET	CTGACAGCCAGCAAGAACTA	1496	1872	3663	1389	3083	2202	3565	3274	2153	2411
rs11612819-G(9rev)_TARGET	CTGACCCCGGGCCACTAAGA	939	878	1811	1786	1680	815	2744	1737	2134	1119
rs61952075-G(8rev)_TARGET	CTGACCCGCCGCAGAGCTTC	2985	3614	3722	3117	5159	5306	9885	5806	4445	4298
rs6713555-A(33forw)_TARGET	CTGACCTGGACAGCAGCATT	3149	3489	4083	5288	5489	5166	6559	5122	5075	5211
rs6713555-G(33forw)_TARGET	CTGACCTGGACGGCAGCATT	3668	3200	4399	4136	5753	5253	8616	5064	3182	3567
rs35714133-C(23rev)_TARGET	CTGACTACAAGTAAACAGCT	2140	1911	2771	4381	4116	3032	5889	3256	2584	2213
rs6453845-G(29forw)_TARGET	CTGACTAGTGGTGACGGCGT	2343	2314	2141	2704	4651	3694	7617	4362	3592	2873
rs6453845-T(29forw)_TARGET	CTGACTAGTGGTGACTGCGT	2868	3219	4514	2799	5240	3754	5486	5186	5299	3922
rs4711677-G(27forw)_TARGET	CTGACTCCATCCCCAGCGCA	4876	4889	7071	6192	8922	8916	15805	9369	7929	6622
rs6916819-T(37forw)_TARGET	CTGACTTTGGTTTGAAACAT	1737	1755	2779	1783	2536	2315	3836	3019	2303	1994
rs10929680-C(36forw)_TARGET	CTGAGAAACGAGTGCCAGTG	1225	1271	1103	1292	2094	2089	3657	2223	1888	1459
rs10743180-G(34forw)_TARGET	CTGAGAAGGGGAGCCTGATG	767	914	812	1306	1753	1726	3485	1613	1593	2066
rs1866769-A(35forw)_TARGET	CTGAGAGAGAGATTTATGTG	471	420	318	602	744	959	1027	931	708	630
rs7114836-G(24forw)/rs7114836-A(24forw)_TARGET	CTGAGAGAGTCATCTGCCAC	2739	2898	3356	3436	5228	3769	7589	5775	4686	4439
rs35629379-(11rev)_TARGET	CTGAGAGTTGGTGCGTGGCC	1749	1402	1327	1891	2721	2558	3580	3054	1929	3163
rs11824649-C(13rev)_TARGET	CTGAGCATCTCGCAATGCTG	3591	3184	4618	4777	5693	3904	8074	5229	5427	4111
rs12692420-G(11rev)_CTL	CTGAGCATTCGAGCCTGTGG	1609	1426	3441	2463	3258	1848	4183	2364	2552	2403
rs1990008-G(7rev)_TARGET	CTGAGCGCTGGTCAAAGGAT	1618	1644	1067	2197	2381	2607	3980	2197	1136	2164
rs11043140-C(39forw)_TARGET	CTGAGCGTGGGAAACCAAGA	563	633	319	1137	823	400	3254	1287	698	1276
rs6722471-C(21rev)_TARGET	CTGAGCTCAGGGCCCCGGCG	1056	1117	114	119	1524	693	2185	1290	98	334
rs6722471-A(21rev)_TARGET	CTGAGCTCAGGGCCCCGGCT	1855	1636	1945	2300	3032	1992	4507	3619	1379	2602
rs9365164-C(36forw)_TARGET	CTGAGGAACAGATATGACCA	1047	1063	1471	1088	1780	2189	3108	1965	770	565
rs6011033-G(13rev)_TARGET	CTGAGGAATTACGGGCTTCT	1391	1460	1824	943	2511	2387	2497	2331	2743	2094
rs6011033-A(13rev)_TARGET	CTGAGGAATTATGGGCTTCT	1339	1497	1906	1412	2165	1251	2178	2576	2605	1958
rs35375589-G(20rev)_CTL	CTGAGGCCCGCACAAGGCCG	1319	1077	1532	3011	1908	2131	3159	1821	2144	1492
rs6010621-T(33forw)_TARGET	CTGAGGCGGCTTCTTTTCCT	1461	1414	2017	2347	1909	1516	2810	2635	1494	1711
rs1990008-C(7rev)_TARGET	CTGAGGGCTGGTCAAAGGAT	1044	1150	1913	1852	1438	1461	1841	1373	1982	972
rs8020587-A(1rev)/rs8020587-G(1rev)_TARGET	CTGAGGGGGAGCGTGTGCGT	1263	1469	1543	1167	2131	2819	3683	2212	1476	1841
rs7126339-T(43forw)_TARGET	CTGAGGTACCAGCTGCTGCG	2981	2877	4361	5196	4819	2946	5961	4747	3165	5542
rs35180608-C(34forw)_TARGET	CTGAGGTAGCCGGGGCCTCA	1156	960	1222	815	1843	2026	3664	1666	1154	549
rs36040769-A(25forw)/rs35180608-T(34forw)_TARGET	CTGAGGTAGCTGGGGCCTCA	1675	1496	2083	2276	2432	1495	3922	2483	1470	2747
rs1746827-A(32forw)_TARGET	CTGAGTACAGGAATGCCCCA	1947	2030	1756	2031	3320	2607	7731	2844	2704	3082
rs1746827-G(32forw)_TARGET	CTGAGTACAGGAGTGCCCCA	2129	2163	3948	3467	3558	3011	6854	4139	2541	3777
rs769192164-AGTC(41forw)_CTL	CTGAGTCAGTCAGACAATAA	1371	1311	1222	1850	1658	1345	2269	2907	1414	3099
rs11043140-T(39forw)_TARGET	CTGAGTGTGGGAAACCAAGA	530	521	727	601	1041	1504	954	891	1017	423
rs6885084-G(42forw)_PIP	CTGAGTTTCCAGGCGCTCTG	2008	1896	3321	3271	3626	2245	6105	3997	2422	2910
rs17476399-C(23rev)_CTL	CTGATAAGCTACACCAACCT	3149	2942	3893	3150	4461	2958	7077	5613	4352	3907
rs11623714-A(31forw)_CTL	CTGATCTAGAATGATACAGC	1518	1282	1600	2531	1624	935	3909	1762	1262	1425
rs11623714-C(31forw)_CTL	CTGATCTAGAATGCTACAGC	1747	1553	1989	2834	2716	1871	4774	2872	2330	1061
rs11623714-G(31forw)_CTL	CTGATCTAGAATGGTACAGC	1696	1264	1385	2446	2843	2754	3249	2554	2628	1998
rs76837457-G(22rev)/rs76837457-T(22rev)_TARGET	CTGATGTTGATTGGATATGC	1955	2003	2330	2984	3007	2088	6075	3885	5053	2179
rs7020657-G(23forw)_TARGET	CTGATGTTTTGAAGCCACGC	2630	2453	3327	2854	3841	2991	5670	4600	4308	2812
rs7582964-T(13rev)_CTL	CTGCAACCAGTATCTACAAC	1841	1586	2372	2751	2568	2676	3534	2598	1547	2218
rs7582964-C(13rev)_CTL	CTGCAACCAGTGTCTACAAC	2870	2942	3575	4147	5313	3457	9446	4298	2535	2883
rs930947-A(26forw)_TARGET	CTGCAATGGTGGAAATCCAG	1176	1154	2114	1664	1765	1620	3212	2408	1659	2480
rs930947-G(26forw)_TARGET	CTGCAATGGTGGAAATCCGG	791	932	426	1659	870	1107	1230	1013	1136	1053
rs12666442-C(39forw)_TARGET	CTGCACAGCCTGGAGGATCT	2494	2631	2144	5167	4125	3946	5608	4440	3630	3773
rs2236510-T(15rev)_TARGET	CTGCACCTCCCGCAGCTGCG	4118	3377	2673	5206	6391	5138	8459	6784	5256	6228
rs12570611-A(26forw)_TARGET	CTGCAGCCTGTAAATTCTAG	1247	1477	2461	2123	2053	1702	3198	2322	1477	1740
rs12570611-C(26forw)_TARGET	CTGCAGCCTGTAAATTCTCG	2711	2728	2708	2523	4769	3925	6407	5361	2837	4471
rs12570611-T(26forw)_TARGET	CTGCAGCCTGTAAATTCTTG	2053	2210	1879	2954	4070	3887	7323	3901	4544	3235
rs13283584-T(10rev)_TARGET	CTGCAGGGACCACTTCTAGT	1723	1834	2060	2315	2659	1969	4409	3266	1801	3361
rs13283584-C(10rev)_TARGET	CTGCAGGGGCCACTTCTAGT	1341	1383	1553	939	2264	1757	2838	2128	1877	1681
rs13284756-C(23rev)_TARGET	CTGCATAGAACCTGTATTTC	2310	1828	1534	2653	3377	2210	3951	3249	3502	4656
rs12666442-T(39forw)_TARGET	CTGCATAGCCTGGAGGATCT	2256	2450	3653	3423	3677	3067	6059	4171	2311	3677
rs36070348-G(22rev)/rs36070348-A(22rev)_PIP	CTGCATCCTGCCCAGCATGA	3532	3820	3769	6134	6736	5217	10483	5829	6075	4938
rs12610267-A(32forw)_TARGET	CTGCATGTCACCATGGGAGA	1368	1310	1838	2147	2528	2617	2169	2589	1882	2786
rs12610267-G(32forw)_TARGET	CTGCATGTCACCGTGGGAGA	1541	1871	1923	2842	2781	4300	4611	3395	2068	3007
rs4453662-G(23forw)_TARGET	CTGCATGTGTTCAACTTGTG	2617	2691	1747	3577	4311	4781	7740	4858	3341	4018
rs11153153-A(21forw)/rs11153153-T(21forw)_TARGET	CTGCATTGCCTTTATTTACA	2906	2650	3107	4000	4857	3761	8023	5301	6775	5262
rs62186361-G(21rev)_TARGET	CTGCCAGAGCGCCTCAGCAC	4174	4335	4423	6584	8726	6330	11326	7770	5886	6243
rs62186361-A(21rev)_TARGET	CTGCCAGAGCGCCTCAGCAT	3753	4478	6534	6690	7028	6770	12217	7404	5224	4434
rs3049924-(19rev)_TARGET	CTGCCAGGCAGAGGGCGGAA	739	772	1687	1146	1311	1336	1586	1541	782	964
rs71277158-G(23forw)_CTL	CTGCCATCAGTGATATCAGT	2288	2958	3400	2273	4468	2747	6912	4687	2974	3075
rs13214578-C(30forw)_TARGET	CTGCCCCAACAAGTCCAGAC	2825	2778	3659	3316	4871	3016	8263	4487	3604	3576
rs13214578-T(30forw)_TARGET	CTGCCCCAACAAGTTCAGAC	3474	3655	3493	5424	5797	5519	7411	6433	4130	5601
rs11351679-(41forw)_TARGET	CTGCCCCATCTGTTTGCCCA	5271	6001	6031	8968	10595	9001	16690	10076	9651	8831
rs79844519-G(13rev)_TARGET	CTGCCCTCTACCCTTTGGCA	4490	4518	6183	4961	7860	3998	12591	7666	6319	5984
rs74003107-C(24rev)_TARGET	CTGCCTACGCGAGGCCCCCG	2299	2288	2014	1590	4470	3763	5895	4160	2230	2164
rs3759688-A(38forw)_TARGET	CTGCCTATTTGGTGGGAAAA	1119	1243	1296	833	1946	1501	2723	2531	1906	1838
rs877343-A(16rev)_TARGET	CTGCCTCTCAAACTTCTGGC	3462	3884	5601	4529	6632	6361	9787	6468	4431	4904
rs11245456-C(24rev)_TARGET	CTGCCTGCACCTTGGAGCCA	3545	4107	4046	7944	7754	8025	10764	7641	7173	6006
rs12573077-A(27forw)_TARGET	CTGCCTGCTAGGAGAGGACT	1641	2507	2997	2257	3128	3319	6402	3641	2605	4280
rs12573077-C(27forw)_TARGET	CTGCCTGCTAGGAGAGGCCT	1878	2090	1950	3060	3599	2399	5689	4023	4207	3260
rs7928319-G(14rev)_TARGET	CTGCCTGCTCCTCGTCCTTC	4527	4408	6059	5425	6537	5524	9002	7280	5346	6221
rs1735538-G(18rev)_TARGET	CTGCCTGGCTCCACATCGCA	3882	3765	4577	8909	6532	7081	11220	7000	5222	4937
rs1735538-A(18rev)_TARGET	CTGCCTGGCTCCACATTGCA	3122	3250	4838	3525	6294	5177	8589	6252	4614	5318
rs2644715-G(5rev)_PIP	CTGCCTTTAGTTCCATGTGC	3159	2689	4555	3029	5083	4539	7069	4996	3502	5468
rs7309146-T(1rev)/rs7309146-C(1rev)_TARGET	CTGCGCTTAACACCCCGCCT	4016	4264	4989	3290	6404	4558	9805	6830	5552	5078
rs7933787-A(3rev)_TARGET	CTGCGGATGCTATGCAAATT	1938	1730	2658	2163	4122	3482	5700	2832	2270	3414
rs7126629-C(41forw)_TARGET	CTGCGTGTCCACACCATAAT	3039	3022	3772	4480	6070	3953	8115	4523	3673	3996
rs7019254-C(23rev)_TARGET	CTGCTCAGCTTAACTTCCTT	3809	4192	5401	5566	5847	3594	9367	7281	5138	6885
rs1702119-T(20rev)_TARGET	CTGCTCCGTTTGAGAAGGAC	1657	1502	1490	2313	2287	1907	3096	2577	2647	2661
rs1702119-C(20rev)_TARGET	CTGCTCCGTTTGAGAAGGGC	1385	1325	1445	1625	2305	2361	4566	2457	2054	2378
rs7932600-A(37forw)_TARGET	CTGCTCGACATGGTGCTGGC	2812	2233	2463	4674	4667	3310	9790	3482	2648	2645
rs13405619-C(37forw)_TARGET	CTGCTCGCGGAATGGCCCTC	2235	2031	2543	2573	2887	2513	6508	3607	2012	3590
rs7231686-A(38forw)_TARGET	CTGCTGAAGAAGCCAACCTG	2107	2734	2095	3432	4131	3149	8384	4577	2940	4039
rs13283584-C(25rev)/rs13283584-T(25rev)_TARGET	CTGCTGCAGAGAGCACTGCA	1892	1693	1985	3400	2956	2829	6018	3535	2967	3895
rs7929203-C(21forw)/rs7929203-T(21forw)_TARGET	CTGCTGCGGAGACCGTGGGC	1394	1023	918	1301	1872	1326	3672	1787	1271	1445
rs9367109-A(30forw)_TARGET	CTGCTGCGTGGGACATGGGA	800	840	1011	927	1910	1180	3350	1660	1310	884
rs9367109-G(30forw)_TARGET	CTGCTGCGTGGGACGTGGGA	928	710	669	592	1997	1248	3652	2028	1081	1286
rs6591507-A(34forw)_PIP	CTGCTGCTGAAAGAGTCCTC	1975	2436	2286	4125	3618	3599	6624	4302	2342	3252
rs6591507-T(34forw)_PIP	CTGCTGCTGATAGAGTCCTC	2611	2678	3536	4141	4424	4382	5024	4210	2736	3104
rs7600317-G(19rev)_TARGET	CTGCTGCTGGCTGTATACAT	2117	2059	2862	3715	3925	2184	5757	3713	4421	2981
rs7600317-A(19rev)_TARGET	CTGCTGCTGGCTGTATATAT	1670	1822	908	2885	2846	2196	4480	2616	1700	2437
rs2926534-C(33forw)_TARGET	CTGCTGGAACCCCTTGGCTT	2438	2721	3109	3940	8372	5064	5607	4481	4419	2627
rs2926534-T(33forw)_TARGET	CTGCTGGAACCTCTTGGCTT	2640	3162	3618	5327	4886	4541	7386	5352	5131	4194
rs1446668-G(9rev)_TARGET	CTGCTGGCGGCAGTAGAACA	1033	972	934	832	1245	1399	3480	1614	874	1195
rs6900472-A(29forw)_TARGET	CTGCTTAGGTAGGGGAAATG	838	920	1268	1148	1564	860	3244	1475	962	1261
rs6900472-G(29forw)_TARGET	CTGCTTAGGTAGGGGGAATG	737	905	844	1422	1149	816	1325	1081	991	1199
rs2297451-A(27forw)_PIP	CTGCTTCCGCCACTCTCAGC	5272	5565	5724	8068	8697	7523	12496	9568	8570	7447
rs2297451-T(27forw)_PIP	CTGCTTCCGCCACTCTCTGC	6550	6442	8088	8306	10890	10673	14149	10854	9372	8265
rs10930558-G(23forw)_TARGET	CTGCTTCCGTAGGTGTGACT	2908	3002	4000	4095	5080	3564	11345	5534	4603	4182
rs34695471-G(24forw)/rs34695471-A(24forw)_TARGET	CTGCTTCTAACTCTGTCCTG	2755	2196	2882	3100	3469	2739	5171	3880	2884	2671
rs6578439-G(21rev)_TARGET	CTGCTTCTCGGCACAGTGGC	2845	2482	2039	3554	4537	4751	7819	4673	5331	2309
rs6578439-A(21rev)_TARGET	CTGCTTCTCGGCACAGTGGT	2323	2239	3802	1670	3362	2071	10397	3194	2256	3115
rs12151655-A(32forw)_CTL	CTGCTTGATAGGACCGATTG	1924	1755	2223	2717	3148	1414	3901	3276	1944	2287
rs12151655-T(32forw)_CTL	CTGCTTGATAGGTCCGATTG	2296	2059	2909	1895	3819	2144	4814	3183	3049	2402
rs2273668-C(25forw)_TARGET	CTGCTTGGTCCCTGTCCTAC	5342	4606	5923	6187	7518	6247	15042	7621	3816	15345
rs2273668-G(25forw)_TARGET	CTGCTTGGTCCCTGTCCTAG	2544	2701	2630	2447	3748	2556	6052	4210	4000	3170
rs2273668-T(25forw)_TARGET	CTGCTTGGTCCCTGTCCTAT	3648	3757	4545	6327	5922	3893	10070	6501	3429	6070
rs35637354-C(24rev)_TARGET	CTGGAAATGAGCTTTCAACT	2168	3074	2429	2757	3860	3101	8757	4817	1364	2781
rs6062302-C(39forw)_TARGET	CTGGACGAGATGAAGGGCCA	1052	908	1758	769	2263	2668	2017	2111	1178	1448
rs1702122-A(8rev)_TARGET	CTGGACTGACCACTGGCCAC	4987	6062	7605	7019	9132	7922	13357	9458	7009	6782
rs58643200-G(7rev)_TARGET	CTGGACTTCCACAGCGCCTG	2989	3046	3492	5553	4908	4382	6358	5597	3998	4211
rs10840603-A(3rev)_TARGET	CTGGAGCACGTGCATCCCCC	3702	4270	6640	7579	7311	6867	11221	7826	4906	5216
rs6917538-C(25rev)/rs6917538-T(25rev)_TARGET	CTGGAGCATATCTGCATGAA	1804	2017	2656	2543	2964	2966	3147	3499	3053	2463
rs1635554-G(23forw)_TARGET	CTGGAGCTCTTCCAGAAGAG	657	808	586	980	1237	1386	986	985	339	1451
rs61951146-C(33forw)_TARGET	CTGGAGGGGACCGGGAGTTG	481	755	1083	1661	875	510	1812	1048	786	1312
rs6573316-C(29forw)_TARGET	CTGGAGGTAAAACTCCTAAA	702	763	672	377	714	515	889	1006	400	755
rs13215402-G(17rev)_TARGET	CTGGATCAGCCAGGGCATTG	1617	1948	2017	1928	2962	3326	4875	2787	1797	1926
rs13215402-A(17rev)_TARGET	CTGGATCAGCCAGGGTATTG	1142	1243	1066	2051	1609	1865	2364	2073	2769	1289
rs6062302-T(39forw)_TARGET	CTGGATGAGATGAAGGGCCA	892	1036	1414	1142	1274	1464	1892	1564	2182	744
rs7094325-G(13rev)_TARGET	CTGGATGCCACCAGTAGAGG	999	1179	1175	1695	1905	1956	2438	1884	1498	1098
rs7094325-C(13rev)_TARGET	CTGGATGCCACGAGTAGAGG	846	1025	1523	545	1514	1074	3236	1177	1340	1005
rs58643200-A(7rev)_TARGET	CTGGATTTCCACAGCGCCTG	1902	1797	3094	2743	3141	2362	5363	2842	1902	2108
rs62187431-C(26forw)_TARGET	CTGGCACCTCTGAGCAAACA	2450	2646	3964	6029	5032	3720	11086	4827	4411	3222
rs62187431-G(26forw)_TARGET	CTGGCACCTCTGAGCAAAGA	1551	1786	2203	1819	2468	1899	5645	2867	1845	1827
rs12095061-A(3rev)_TARGET	CTGGCAGCCTGCAGGTCTGA	2103	2223	3430	3821	3513	3482	4467	3699	3206	2786
rs13407040-T(19rev)_CTL	CTGGCAGTATTACAGCAACC	2335	2328	1756	2855	4389	2480	4875	3672	3089	2104
rs13407040-A(19rev)_CTL	CTGGCAGTATTACAGCATCC	2669	2260	1741	3084	3789	3294	4577	5026	4370	3759
rs11717102-T(10rev)_TARGET	CTGGCATCAGAGCCGAGCTG	1421	1548	481	159	2325	2244	2400	2467	547	688
rs10896931-G(27forw)_TARGET	CTGGCATCCCTTTTGGGGCT	1994	1752	3480	2333	3344	2333	8870	3131	2415	3457
rs10896931-T(27forw)_TARGET	CTGGCATCCCTTTTGGGTCT	2647	3043	5273	3343	4875	4363	6079	5935	5144	5508
rs11717102-C(10rev)_TARGET	CTGGCATCGGAGCCGAGCTG	1487	1398	183	435	1744	623	1276	2707	379	142
rs35506124-G(25forw)/rs35506124-(25forw)_TARGET	CTGGCCAATGGGCAGCAGAG	1251	1140	824	1251	2148	1157	2093	2538	1076	1700
rs10929235-G(20rev)_TARGET	CTGGCCAGAGCAGGTTACCG	1552	1357	768	1818	2602	1980	2884	2391	2588	2023
rs10929235-A(20rev)_TARGET	CTGGCCAGAGCAGGTTACTG	1405	1389	2076	958	2474	1422	2713	2615	1279	1363
rs267738-T(17rev)_TARGET	CTGGCCGCCAGGTAGAGCGT	2035	2075	2633	2271	3909	3397	8024	4089	4209	2967
rs267738-G(17rev)_TARGET	CTGGCCGCCAGGTAGCGCGT	2080	2119	3310	1976	3789	3184	4361	3470	2327	3483
rs267738-A(17rev)_TARGET	CTGGCCGCCAGGTAGTGCGT	2434	2402	2290	2654	3867	3249	7047	4336	3211	3702
rs6062497-C(8rev)_TARGET	CTGGCCGGGACTTCACACCA	2636	2926	3906	3460	5553	4793	5391	5540	3306	5467
rs760383-A(9rev)_TARGET	CTGGCGTTGCTTTCATGTTG	2425	2522	2935	2398	3791	1619	6141	4297	3282	4205
rs12796683-G(12rev)_TARGET	CTGGCTCACCCGTGTCTTGG	2143	1903	1737	1943	2818	2326	6028	2755	2799	3776
rs12796683-C(12rev)_TARGET	CTGGCTCACCGGTGTCTTGG	1781	1411	1939	2717	2545	1732	4178	2632	1256	1660
rs938997-G(23forw)_TARGET	CTGGCTCACGAGTGGGCAAC	2009	1758	1354	2407	3355	3051	4575	2788	2252	1695
rs75236700-A(3rev)/rs79377635-A(9rev)_TARGET	CTGGCTTTGCTCTTCCCCCC	3366	3592	3364	6532	5644	4811	10074	5686	3980	4322
rs9646716-C(29forw)_TARGET	CTGGGAAGTCTAGGACCAAG	743	1038	772	1817	1421	991	2131	1548	843	1440
rs4951382-T(27forw)_TARGET	CTGGGAGCCTCCATTCTTCC	4369	4879	5368	7256	7454	7091	9987	7974	7197	5849
rs1746825-T(14rev)_TARGET	CTGGGATGTCTCACAAGTCC	3543	3393	5484	3038	5672	4165	8644	5401	5250	3913
rs1746825-C(14rev)_TARGET	CTGGGATGTCTCGCAAGTCC	3349	3093	4258	3191	5220	4649	9411	5518	3801	4149
rs7123312-G(23forw)_TARGET	CTGGGCAAACAGCAAAGCCT	1616	1534	1928	1565	2624	2104	4565	3411	1671	3031
rs2946996-C(22rev)/rs2946996-T(22rev)_TARGET	CTGGGCAGAAGAGTTGGAGC	899	1076	920	1268	1875	833	2318	1853	1738	1077
rs6705908-T(22rev)/rs6705908-C(22rev)_TARGET	CTGGGCCAGGCATGACACAA	2327	2811	2665	3576	4243	3517	6222	4379	5708	3905
rs8020587-G(15rev)_TARGET	CTGGGCCGGCGGCCCTGAGG	399	466	176	268	594	1019	1278	340	364	352
rs8020587-A(15rev)_TARGET	CTGGGCCGGCGGCTCTGAGG	603	466	97	187	824	698	1120	1050	126	77
rs12438955-G(23forw)_TARGET	CTGGGCCTGCTGGCTTATAC	2555	2196	3182	3340	3482	2622	7430	3896	2477	2533
rs7604315-C(32forw)_TARGET	CTGGGCGCGGGGCCTACCAC	1314	1155	1393	1009	1388	641	3155	1373	1377	1970
rs7604315-G(32forw)_TARGET	CTGGGCGCGGGGGCTACCAC	978	994	2048	1259	2147	1812	2199	2012	1073	908
rs7604315-T(32forw)_TARGET	CTGGGCGCGGGGTCTACCAC	1182	962	970	1268	1671	1750	3926	2281	1860	1694
rs11146917-G(30forw)_TARGET	CTGGGCTCCATGCCGGGCAC	2004	1474	2078	2368	2449	2124	4269	2451	2971	2553
rs7306376-C(27forw)_TARGET	CTGGGCTGAGGGCACATCCA	1843	2050	3417	2259	3192	3426	8459	3223	2295	1535
rs7306376-T(27forw)_TARGET	CTGGGCTGAGGGCACATTCA	1908	1998	2225	2895	3918	2706	6588	3449	3237	2642
rs113161544-C(34forw)_TARGET	CTGGGGAAGGCGGTACCTGT	1172	1448	1687	1374	1893	1161	3625	2011	1341	1277
rs11551890-G(24forw)/rs11551890-A(24forw)_TARGET	CTGGGGAAGGGGCCGAATGG	392	511	435	339	906	643	1371	938	632	663
rs113161544-T(34forw)_TARGET	CTGGGGAAGGTGGTACCTGT	1151	1163	621	2005	2121	2301	2179	2246	1474	1656
rs11883500-C(37forw)_TARGET	CTGGGGACTGCTGCTGCACT	2908	3077	4681	4889	5342	3398	7125	5746	5803	3709
rs2878234-T(43forw)_TARGET	CTGGGGCTACCTTCCACCTC	4594	4326	5456	5370	6711	5632	10718	7254	7055	5872
rs73476933-T(21rev)_TARGET	CTGGGGCTGACGGCGAGGCA	1213	1583	1373	1235	2133	1830	4306	2198	1908	1517
rs7109219-G(13rev)_TARGET	CTGGGGGTAACCGGCCTGCG	1081	1168	1939	1078	1682	1541	2808	2134	2639	1825
rs7109219-A(13rev)_TARGET	CTGGGGGTAACTGGCCTGCG	1109	1075	834	731	1542	1149	2550	1930	594	1155
rs3758335-A(3rev)_TARGET	CTGGGGTCGCCAATGCTCAG	1733	1736	1870	1608	3049	2710	5412	3081	2547	1414
rs4420668-G(31forw)_TARGET	CTGGGTGAAGCTCGGGTTGG	667	995	1078	837	1708	1414	2788	1743	821	1720
rs12461874-C(25rev)/rs12461874-A(25rev)/rs12461874-T(25rev)_CTL	CTGGGTGTTGGGCATGTCTC	2288	2542	2155	2674	3675	2733	5744	4625	4333	3328
rs7130149-A(8rev)_TARGET	CTGGGTTTTGGTGTTGTGCT	1653	1637	1391	3055	2841	1577	3279	2325	2152	2377
rs2660745-G(8rev)_TARGET	CTGGTACTCTGACTAGTGAC	1983	2087	2190	3436	2913	2729	4346	3395	4031	2584
rs17805665-G(45forw)/rs17805665-A(45forw)_TARGET	CTGGTACTTAGCTCATATTT	2349	1996	2051	3068	3817	2961	4001	2552	3240	1340
rs11267696-ACCAGTACCAGT(6rev)/rs11267696-(6rev)_CTL	CTGGTCCCGATCCTGGTCTG	3245	3453	5363	5082	5057	4949	10289	5671	4550	5023
rs17122571-G(23forw)_TARGET	CTGGTCCTTCAGCCGTTGCT	4530	4672	5568	6290	6676	6514	10863	7807	5824	4821
rs4962416-T(21rev)_TARGET	CTGGTGTCTTGAGACTGCTA	2003	2092	2863	4663	3105	2595	6327	4127	3131	2434
rs4962416-C(21rev)_TARGET	CTGGTGTCTTGAGACTGCTG	1840	2330	2414	2130	3245	2795	6571	4137	3361	2800
rs865702-T(11rev)_CTL	CTGGTTCAGACAGTGAACCC	2022	1709	2403	3381	3073	2210	9688	3167	2009	1906
rs1497127-G(17rev)_TARGET	CTGGTTCTTCGACGCCTCCT	4059	4655	5110	5467	7482	6017	9564	7340	4920	5989
rs1497127-A(17rev)_TARGET	CTGGTTCTTCGACGCTTCCT	4276	4213	6075	5887	6936	5466	9976	7162	4841	7436
rs4881735-C(15rev)_TARGET	CTGGTTGGAGGACGTGGTGA	752	811	650	1990	1557	1043	2228	1156	983	897
rs4881735-A(15rev)_TARGET	CTGGTTGGAGGACTTGGTGA	1176	1411	1662	2297	2368	1878	3350	2131	2600	1991
rs2162346-G(16rev)_TARGET	CTGGTTTTTATCTACTCTTA	914	892	1363	785	1076	981	1303	1880	1449	1497
rs1488362-C(29forw)_TARGET	CTGTAAATCAGGATCCCACT	1976	2001	3055	2790	3569	2097	5178	3714	2200	2939
rs1488362-G(29forw)_TARGET	CTGTAAATCAGGATCGCACT	2486	2057	3339	2981	3949	4739	7201	4326	3494	4858
rs10783232-A(21forw)/rs10783232-G(21forw)_TARGET	CTGTAATGGTGCCACCTGTC	4265	3533	3841	4678	5918	4965	6678	6150	5088	4901
rs6146333-(4rev)_CTL	CTGTAGAATCCCCATCCTCC	2286	2613	2123	2998	5734	2963	5373	4314	3224	3188
rs7600317-G(9rev)_TARGET	CTGTATACATTGGGATGTGT	1255	1258	1520	1665	1914	1050	3352	2608	1559	1660
rs12780827-C(24rev)_TARGET	CTGTCAAAGTATTCAAGACC	1366	1204	1256	1672	2494	1927	5537	2434	1703	2761
rs7584314-C(9rev)_TARGET	CTGTCACGGGCATTGAGCTG	1733	1936	1711	1981	3201	1892	6252	2708	1884	2605
rs3758335-A(22rev)/rs3758335-C(22rev)_TARGET	CTGTCAGCCCGGAGCCGGGC	654	455	466	961	916	916	2325	1019	492	1633
rs34058856-T(18rev)_CTL	CTGTCCAAACAATTGGATCT	2225	2311	2558	2988	3889	3552	6138	3946	2997	5228
rs34058856-C(18rev)_CTL	CTGTCCAAACAATTGGGTCT	1963	2144	2177	3905	3977	3619	6122	4304	2972	2146
rs78063959-G(12rev)_TARGET	CTGTCCCAAGCACCGATCCC	4991	4771	6521	6135	8199	6389	9558	8501	5589	6416
rs78063959-A(12rev)_TARGET	CTGTCCCAAGTACCGATCCC	4094	3632	4755	5403	6166	5942	12133	5975	4784	4650
rs755304-T(41forw)_TARGET	CTGTCCCTCCCCATTACTGG	4492	4439	7397	7703	6996	4964	9691	7304	5262	6678
rs2235568-C(26forw)_TARGET	CTGTCCTGAATCAGACCACT	3012	3260	3510	2369	5323	5089	7578	5653	4798	4663
rs2235568-T(26forw)_TARGET	CTGTCCTGAATCAGACCATT	2951	3075	4229	4139	5070	4735	8494	5312	3707	4136
rs34695471-G(36forw)_TARGET	CTGTCCTGGGGCTGTTGCCC	2875	2908	5000	3163	4858	5253	10233	5178	4087	5783
rs1702119-T(41forw)_TARGET	CTGTCCTTCTCAAACGGAGC	2640	2618	3343	1784	3836	3481	8373	4191	4034	3912
rs10116248-C(11rev)_TARGET	CTGTCTCACGTCAGTTTGTT	4521	4775	6321	5277	8342	5863	11894	7654	5431	6930
rs78407386-T(20rev)_TARGET	CTGTCTCCGGGTACCACCAA	2267	2433	3140	3065	5080	3396	6080	4075	2254	3901
rs78407386-C(20rev)_TARGET	CTGTCTCCGGGTACCACCGA	1728	1709	2279	2427	3071	2336	5235	2828	2944	2124
rs865702-T(41forw)_CTL	CTGTCTGAACCAGGGAATGC	2177	1686	1771	3369	3313	3640	3385	3451	1523	2969
rs6724766-T(1rev)/rs6724766-C(1rev)_TARGET	CTGTCTTGCTGCTCAAGGGG	1064	1100	651	457	1663	1371	1780	2289	2535	1959
rs7558685-A(25forw)/rs7598035-C(26forw)_TARGET	CTGTCTTTTCTGGTACCCCA	2264	2563	2629	3482	4016	3469	5269	4266	2897	4417
rs7558685-G(25forw)_TARGET	CTGTCTTTTCTGGTACCCCG	2111	2036	2223	3212	3278	2499	4289	3886	3931	2301
rs7230169-G(40forw)_TARGET	CTGTGAGAAGGCAGCCTAAT	2165	2114	2948	3337	3810	2731	6743	4410	3031	4232
rs2136486-C(24rev)_TARGET	CTGTGAGACCTATCCAAAAA	1338	1205	1299	1557	1982	1320	4700	2268	1394	2279
rs202052960-CA(18rev)_CTL	CTGTGCACACGTGTGTGATT	2787	2827	2330	3651	4717	4388	9227	4769	4325	3887
rs6062490-G(2rev)_TARGET	CTGTGCAGAAGTCAGAACAA	1593	1550	1846	3615	2821	4055	3027	2894	2548	2130
rs7398953-C(29forw)_TARGET	CTGTGCAGGGGCGTCCCTGC	2997	2802	2170	2495	4827	3541	6006	4514	3134	3891
rs7398953-T(29forw)_TARGET	CTGTGCAGGGGCGTCTCTGC	2881	2400	2461	3095	4770	4029	8419	3705	3439	2927
rs12666442-C(4rev)_TARGET	CTGTGCAGTTCACCAGTCAG	2627	2836	3371	3625	4276	3422	9098	5260	3934	3231
rs80151891-G(13rev)_TARGET	CTGTGCCTGCCCTAGCTGGG	2987	2797	4439	4476	4481	5912	6019	5071	5749	4820
rs80151891-C(13rev)_TARGET	CTGTGCCTGCCGTAGCTGGG	3031	2595	3107	5359	5549	6102	7919	5538	3782	5493
rs28605011-A(5rev)_TARGET	CTGTGCGCAGGCCAGTCTCG	2971	3064	3321	3124	4633	3937	8794	5600	4780	4875
rs2452585-A(27forw)_TARGET	CTGTGGAAGAGTTTTTTATA	457	452	645	533	751	514	2204	890	520	925
rs2452585-G(27forw)_TARGET	CTGTGGAAGAGTTTTTTGTA	1017	969	1404	1324	1433	1317	2209	2044	1978	2290
rs3759688-A(27forw)_TARGET	CTGTGGCATCACTGCCTATT	5156	5415	6723	6171	9095	6275	13664	9220	6219	8061
rs13408361-A(5rev)_TARGET	CTGTGGCTTCCTCATGTCAT	3875	4310	5027	5199	6808	6307	11117	6663	6820	4879
rs6011018-T(36forw)_TARGET	CTGTGGCTTCCTGACTGCGG	2407	2128	2863	2440	3731	3739	5981	3687	3499	3613
rs4883554-C(25forw)_TARGET	CTGTGGGGCGGGGTGTCCAC	1055	1134	1301	1961	1461	2106	2959	2008	1649	2006
rs4883554-T(25forw)_TARGET	CTGTGGGGCGGGGTGTCCAT	863	828	2160	1353	1346	1104	1366	2083	1811	1110
rs5799430-C(25rev)_TARGET	CTGTTCCACAAAGCACTATA	1990	2134	3094	2748	3383	2723	5714	3147	1943	1839
rs9365164-C(4rev)_TARGET	CTGTTCCTCAGTGTCGTCCT	4914	4571	6736	5502	6851	6608	8725	7844	4827	6521
rs1134941-G(42forw)_PIP	CTGTTCTCGGGCTGTTTGGC	2602	2273	3042	3031	4114	2339	6235	4267	1935	2887
rs11229840-G(14rev)_TARGET	CTGTTCTTTTTACGTTTCCA	1505	1458	1195	2285	2046	1475	3797	2335	1559	2036
rs7934971-T(13rev)_TARGET	CTGTTGATCTGAATGATGGG	691	536	1015	1530	1073	619	1482	1350	517	820
rs7934971-G(13rev)_TARGET	CTGTTGATCTGCATGATGGG	1078	962	1480	1345	1846	998	2051	2221	1440	1967
rs4844289-A(15rev)_CTL	CTGTTTATAAAAGTCGGGCA	974	867	1112	1220	1158	637	2505	1307	1087	645
rs4951075-C(19rev)_TARGET	CTGTTTCCTGGATCGCAGCT	3697	3469	3750	4524	5890	5190	8757	6131	4170	6552
rs4951075-A(19rev)_TARGET	CTGTTTCCTGGATCGCATCT	4080	3878	5753	5224	5700	4716	8757	6122	3671	5623
rs73108457-A(25rev)/rs73108457-G(25rev)_TARGET	CTGTTTGCTCATTGAAACTT	2471	2472	3473	3055	4000	3251	6927	4263	4122	3549
rs8134378-G(22rev)/rs8134378-A(22rev)/rs8134378-T(22rev)_PIP	CTTAAAAGCTTTAAAGGGTA	464	451	315	884	484	818	530	471	180	557
rs13429533-A(37forw)_TARGET	CTTAAACAAAAGGGATGAGA	422	355	495	300	710	623	862	465	216	441
rs2452578-A(35forw)_TARGET	CTTAAACTAAGGTAAGATTT	1373	1811	2591	3027	2509	2308	4737	3089	2273	1993
rs3789062-C(32forw)_CTL	CTTAATGTTCCTCGCTGCAG	2780	2271	2442	2244	3392	3260	4804	4192	2388	2650
rs3789062-T(32forw)_CTL	CTTAATGTTCCTTGCTGCAG	2357	2166	2497	2302	3433	2797	5388	3531	1648	2929
rs12206606-C(23rev)_CTL	CTTACCTTTTCATGTACAGG	1689	1589	1921	2646	2719	1408	3246	2903	2054	3231
rs4845680-A(26forw)_CTL	CTTACGCATGGAGAAGTTAG	927	970	1832	1242	1231	1297	1935	1304	835	1304
rs4845680-G(26forw)_CTL	CTTACGCATGGAGAAGTTGG	783	962	167	270	995	953	1729	1292	453	333
rs186385922-A(18rev)_TARGET	CTTAGAGCAGAGGTGATAGA	653	748	1133	758	1020	971	985	1092	942	576
rs9815835-C(25forw)_TARGET	CTTAGCAACTCATGATAGAC	1829	1698	2504	2254	2508	1218	3953	2382	2172	1673
rs9815835-T(25forw)_TARGET	CTTAGCAACTCATGATAGAT	1699	1617	1869	1493	2671	2464	3676	3448	2151	2151
rs620405-C(32forw)_TARGET	CTTAGTGGCAGGCGATGAAT	1629	1337	1874	978	2084	1778	4777	2636	1541	1987
rs620405-G(32forw)_TARGET	CTTAGTGGCAGGGGATGAAT	793	933	1570	1073	1399	1215	3156	1468	1277	1184
rs620405-T(32forw)_TARGET	CTTAGTGGCAGGTGATGAAT	972	879	1859	1043	1706	1385	1342	1490	977	1244
rs10179195-G(7rev)_TARGET	CTTATCAGCCTGTCAGTCAT	3315	3737	3860	5347	5801	3842	11836	5759	3974	4397
rs16860513-T(18rev)_CTL	CTTATGAGGACAGGAAAGTA	710	741	1430	385	953	657	2287	1118	591	1115
rs28615829-G(39forw)_TARGET	CTTATGAGGATTAAACTTTA	672	713	1071	1380	789	529	1283	1076	1030	761
rs12052385-A(41forw)_TARGET	CTTATGGCAAGCCTGGCTGG	2393	2389	4245	3679	3925	2569	6673	4490	2437	3657
rs11241365-C(25forw)_TARGET	CTTATTAGTTTTCTGTTATC	1661	965	1094	1066	1074	967	1644	1518	896	918
rs61678849-(41forw)_TARGET	CTTCAAATCTCATGAGAAGA	660	725	758	505	949	508	1435	1166	551	1727
rs2872881-G(23forw)_TARGET	CTTCAAGGCTCAGAGGGCTC	1365	1621	1592	1507	1985	1483	3898	1892	1711	1298
rs4713250-C(23rev)_CTL	CTTCAATGATTTCACCTGGG	1004	1039	1042	1763	1042	1063	1071	1614	1104	735
rs79603145-CTT(23rev)_CTL	CTTCAATTATAGTAAGAAGA	387	227	132	479	387	340	774	494	64	573
rs2748952-G(8rev)_TARGET	CTTCACCAGAAACTGAACAG	1482	1394	2597	1917	2171	2173	3522	2209	2238	1775
rs34239454-C(24forw)/rs34239454-A(24forw)_TARGET	CTTCACTTGTGCAGGCGACA	2425	2221	2303	2665	3201	1848	3571	3632	1987	3143
rs73110464-C(36forw)_TARGET	CTTCAGACCACCCTCCCCCA	3952	3895	5430	5605	6908	5035	8124	6482	6989	5799
rs1291209-T(22rev)/rs1291209-C(22rev)_TARGET	CTTCAGAGCCTGCCCCAGAG	1741	1935	2395	4112	3084	2535	3414	3037	1043	1664
rs3918287-(28forw)_TARGET	CTTCAGAGTGAGCAGGCCCA	1628	1319	1936	3291	2599	2691	4306	2715	1397	1856
rs6944183-G(8rev)_CTL	CTTCAGCGGGGAGCTGAATA	621	512	972	319	825	820	1874	1184	657	679
rs12419457-G(20rev)_TARGET	CTTCAGGACTGAGACATACG	1581	1884	1787	2108	2709	2258	5109	3122	2121	2304
rs12419457-C(20rev)_TARGET	CTTCAGGACTGAGACATAGG	1056	1129	611	1518	1584	1386	2834	1740	1856	1193
rs6944183-A(8rev)_CTL	CTTCAGTGGGGAGCTGAATA	552	461	770	1204	820	732	1963	1037	665	511
rs9287620-T(13rev)_TARGET	CTTCATGACTTACTGTTTGC	4578	3513	2740	3552	4893	3880	9230	5648	3703	6495
rs9287620-C(13rev)_TARGET	CTTCATGACTTGCTGTTTGC	4268	3379	4472	4755	5946	4580	8984	5814	5327	4035
rs2814974-A(28forw)_TARGET	CTTCCAAAAGAAGCAAACCC	1163	1172	1079	1337	1772	1163	2732	2015	1431	1781
rs2814974-C(28forw)_TARGET	CTTCCAAAAGAAGCAACCCC	1622	1131	1441	2276	2224	1924	2521	2473	1513	2076
rs7077275-T(21forw)/rs7077275-C(21forw)_TARGET	CTTCCAAAGATCCCGACAGA	1435	1573	2139	1359	1988	1268	1976	2141	1663	1794
rs35283980-C(24rev)_CTL	CTTCCAAGAATGGAGTGGGT	788	595	453	714	876	728	1906	1217	785	991
rs8019852-G(6rev)_TARGET	CTTCCAATGGCAAATTAGAA	812	1002	1557	1959	1204	1219	1127	1430	625	660
rs13110828-C(24rev)_TARGET	CTTCCAGGCAGATTATTAAC	1221	901	1479	1172	1519	590	2426	1594	1313	444
rs7252102-G(20rev)_TARGET	CTTCCAGGGCCCTGCAAACG	1650	1962	2049	1558	2764	1835	4799	2728	2544	2121
rs9462922-T(45forw)/rs9462922-C(45forw)_TARGET	CTTCCCATAGTTTCAACAAC	3010	2343	3375	3164	4015	3460	4854	3958	2538	4097
rs35496488-G(13rev)_TARGET	CTTCCCTGTGACGGATTCCT	2753	2064	2315	2423	3599	2200	5799	4045	3311	4422
rs35496488-A(13rev)_TARGET	CTTCCCTGTGATGGATTCCT	2786	2545	2782	3300	3206	2640	5856	4138	3308	3388
rs729388-G(16rev)_TARGET	CTTCCTCACACTGACCTCCT	5951	6532	7964	7844	10154	9477	15076	10367	10108	8662
rs729388-A(16rev)_TARGET	CTTCCTCACACTGATCTCCT	4750	5363	6089	6139	7906	6548	11558	7792	6469	6599
rs4899014-C(31forw)_TARGET|rs4899014-C(31forw)_PIP	CTTCCTCGGAGGCCGTGACT	2879	2921	2460	3247	4215	3582	4527	4067	3582	2578
rs11603101-C(1rev)/rs11603101-T(1rev)_TARGET	CTTCCTCTGGACTTGTCTCC	4403	4399	5384	5678	6801	5227	12431	7258	6311	5408
rs1950316-T(45forw)/rs1950316-C(45forw)_TARGET	CTTCCTGACTCCAGGCAGAT	2728	2661	3970	3297	3585	3025	5548	3890	3418	3947
rs6011018-T(42forw)_TARGET	CTTCCTGACTGCGGTGGCCG	1792	1633	1505	2582	2354	1671	3127	3052	1775	2313
rs4951382-T(42forw)_TARGET	CTTCCTGGTAGCAGGCCAGA	1621	1554	2032	1182	2183	1658	3594	2203	2017	2323
rs7585969-G(21forw)/rs7585969-A(21forw)_TARGET	CTTCCTTAGCATGGCAATAT	2437	2069	3415	1545	3497	2093	5392	3765	2976	2491
rs648324-G(34forw)_TARGET	CTTCCTTGAGGTCATGGTGG	1749	1934	1921	2898	3257	1996	4254	3228	2458	2271
rs4883552-A(26forw)_TARGET	CTTCGCAGACGGTGTCACAC	2649	2365	1748	1703	3320	3083	9893	3557	1720	3475
rs4883552-G(26forw)_TARGET	CTTCGCAGACGGTGTCACGC	2499	2023	1992	2410	2762	2641	6140	3714	3539	2361
rs74003103-G(40forw)_TARGET	CTTCGTCACCTGGGAAGAGT	1552	1354	1961	2724	2493	1606	5474	2633	1215	2679
rs13429533-G(16rev)_TARGET	CTTCTCATCCCTTTCGTTTA	3175	2570	3801	3345	3997	2527	6134	4997	3853	4087
rs13429533-A(16rev)_TARGET	CTTCTCATCCCTTTTGTTTA	2674	2623	2704	3515	3414	2866	5362	4459	3536	3395
rs9296129-G(29forw)_TARGET	CTTCTCTAAATAGCTGTTTG	1781	1401	630	1291	1902	1746	4470	2421	2065	1733
rs13418586-A(9rev)_TARGET	CTTCTGATTTACTAGTCCCT	1922	1080	1769	878	1511	1367	2466	1554	925	1716
rs1076597-C(41forw)_TARGET	CTTCTGCAAGAGCTTGGTGT	1871	1700	1614	1230	2514	1818	4468	2768	2270	2644
rs6573319-G(22forw)_TARGET	CTTCTGCAAGATATACATAT	1171	957	1100	1784	1414	1005	1422	1286	621	1090
rs761555-C(26forw)_TARGET	CTTCTGCCGCTAGAGAAGCG	689	563	858	927	845	672	1142	1099	1253	808
rs761555-T(26forw)_TARGET	CTTCTGCCGCTAGAGAAGTG	1463	1272	2076	1354	2166	1615	3698	1799	813	1523
rs55999178-G(25rev)/rs55999178-A(25rev)_TARGET	CTTCTGCTCAGGGCATTGCA	3112	2879	2911	4288	4445	4354	6611	5447	3889	4683
rs35632463-T(15rev)_CTL	CTTCTGGTACAGTAGAAAGC	1135	685	424	743	1212	1081	2210	1467	1228	1137
rs35632463-C(15rev)_CTL	CTTCTGGTACAGTGGAAAGC	1609	1213	1028	1632	1558	1463	2123	2529	2160	1730
rs10743181-G(21rev)_TARGET	CTTCTGGTTTTCTAGGCCAC	1956	1008	1296	1321	1551	880	2227	1594	1487	1181
rs10743181-A(21rev)_TARGET	CTTCTGGTTTTCTAGGCCAT	1508	874	1028	1082	949	732	1460	1266	1252	919
rs11612819-C(30forw)_TARGET	CTTCTTAGTGGCCCCGGGTC	1414	1135	774	911	1880	1848	1543	1802	664	1013
rs11612819-G(30forw)_TARGET	CTTCTTAGTGGCCCGGGGTC	991	753	1163	1031	991	851	1066	1145	402	751
rs7395734-C(23rev)_TARGET	CTTCTTGCATCAACCAGGTG	2142	2286	3099	2453	3193	2009	5513	3915	2802	2400
rs12375-C(11rev)_CTL	CTTCTTTAGGAATGCTCTCC	2517	1602	1642	2498	2033	1460	3338	2685	2085	1795
rs2148342-A(32forw)_TARGET	CTTGAAGGTAGGATGGCTTA	1408	1362	1456	1085	2135	1987	2320	2536	2424	1781
rs2148342-G(32forw)_TARGET	CTTGAAGGTAGGGTGGCTTA	1314	1120	1541	1031	1752	1849	2214	2127	1341	1446
rs6751075-C(27forw)_TARGET	CTTGACCACACAATAAACGC	2796	2290	1975	2485	3343	3999	5515	3262	5929	2390
rs6751075-G(27forw)_TARGET	CTTGACCACACAATAAAGGC	2075	1427	2360	3138	2910	2169	4307	3644	2560	2321
rs6751075-T(27forw)_TARGET	CTTGACCACACAATAAATGC	2535	2012	1796	1915	3031	3080	3202	3268	2828	4166
rs12895784-G(8rev)_TARGET	CTTGACCGTGAGTCCCCTCC	5137	5575	6925	8732	9261	6728	12691	9647	7427	7012
rs6560881-G(7rev)_TARGET	CTTGACGGGCACAAGGGGCT	1523	1513	1569	1194	2190	1982	4148	2496	1911	1925
rs4962416-T(14rev)_TARGET	CTTGAGACTGCTACGGTGTC	3024	2914	3303	4252	4600	2725	7348	5119	4530	3217
rs4962416-C(14rev)_TARGET	CTTGAGACTGCTGCGGTGTC	2281	2305	3465	2899	3098	2681	5270	4014	2499	3238
rs7246865-A(28forw)_TARGET	CTTGAGCCAAATCCACATCA	3842	3677	4240	5594	6054	4642	9993	6601	4929	7094
rs7246865-G(28forw)_TARGET	CTTGAGCCAAATCCACGTCA	3933	3516	3920	5625	5844	4814	11651	5701	5748	3631
rs913074-C(30forw)_TARGET	CTTGAGGATTGAAGCGGGGA	362	381	474	229	561	515	647	471	134	648
rs12278923-A(25forw)_TARGET	CTTGAGTAAGCCCTTTTCTA	2153	2114	2025	2442	2913	2081	4245	4058	2830	3699
rs12278923-C(25forw)_TARGET	CTTGAGTAAGCCCTTTTCTC	3433	2773	5408	3884	4697	3798	7602	5028	4356	5677
rs7581882-T(16rev)/rs7591065-G(22rev)/rs7591065-A(22rev)/rs7591065-T(22rev)_TARGET	CTTGATGGGATGACAGAATG	1326	1373	1524	1694	2128	1366	5452	2328	4113	1951
rs7581882-C(16rev)_TARGET	CTTGATGGGATGACGGAATG	1147	1159	1952	1848	2061	1421	4130	2348	2133	1690
rs6560881-A(7rev)_TARGET	CTTGATGGGCACAAGGGGCT	1149	1125	1643	2022	2038	1633	1878	2089	1083	1557
rs1809631-T(43forw)_TARGET|rs1809631-T(43forw)_PIP	CTTGATGTAAGTCAAGTGAT	1031	1095	2065	1191	1886	1455	2955	1705	996	1467
rs817866-T(37forw)_CTL	CTTGATGTAGTCAAAGACAG	1328	1098	1180	2341	2152	2203	4324	2330	1213	2942
rs1154673-T(36forw)_TARGET	CTTGCACATATCAGCACTGA	2263	1898	1939	4732	3829	2706	4813	2930	2346	2377
rs1044527-C(10rev)_PIP	CTTGCAGGGGGAGAATGAAA	285	316	172	183	321	346	363	463	261	526
rs2878234-C(26forw)_TARGET	CTTGCCAGCCTTCCAGGCCG	3211	2928	5323	3302	4625	3595	6713	5130	3551	4059
rs6918331-G(27forw)_TARGET	CTTGCTGGAGAATGACTGTC	1994	1759	3113	1509	3024	2520	6240	3631	2546	2490
rs7586312-G(18rev)_TARGET	CTTGCTTGCTGTTACACAAA	2721	2672	2713	3339	4322	4144	9297	4082	4671	2740
rs7586312-A(18rev)_TARGET	CTTGCTTGCTGTTACATAAA	1679	1494	1457	2015	2179	2475	4908	2714	1579	1468
rs10464490-G(23forw)_TARGET	CTTGGACCCGGGATTCTGGA	567	472	805	459	1295	1056	754	1234	1205	602
rs141674146-(37forw)_TARGET	CTTGGAGAGAAGGTTTTCAG	1174	1282	1411	1565	1958	1296	3268	2269	1730	1765
rs4646284-(41forw)_TARGET	CTTGGCAAAACTTCTGAGGA	841	1037	1356	1589	1313	1600	2311	1544	1359	1310
rs138696773-T(43forw)_TARGET	CTTGGGGCACGCCCGGGGGC	638	603	502	353	805	432	1303	741	960	379
rs757210-G(23forw)_CTL	CTTGGGGCAGGAGCCTGGAC	1212	1346	1424	1568	2131	1911	2959	2088	1913	1489
rs7930375-C(44forw)_TARGET	CTTGGTGAGGACTGGTGGGT	1056	1142	1226	1603	2044	1541	2823	1787	1955	2130
rs758643-C(27forw)_TARGET	CTTGTAGGAATCATGTACGA	1046	964	821	1125	1322	1488	2274	1371	726	1376
rs758643-T(27forw)_TARGET	CTTGTAGGAATCATGTATGA	928	853	1299	1401	1397	1450	1004	1239	584	799
rs5934702-G(38forw)_CTL	CTTGTGGCACTTGCTAAGCT	3115	2402	3189	3128	4099	3561	3312	4954	3274	2860
rs74003103-A(31forw)_TARGET	CTTGTGTGACTTCATCACCT	3698	3242	5459	4202	4668	3951	7416	6875	4963	4509
rs74003103-G(31forw)_TARGET	CTTGTGTGACTTCGTCACCT	3803	2520	3077	2920	3442	2238	3871	4172	2412	2940
rs6431544-A(33forw)_TARGET	CTTGTTGATACATCCTGGAG	1428	1287	1085	1057	1763	1215	2534	2320	2147	1390
rs6431544-G(33forw)_TARGET	CTTGTTGATACGTCCTGGAG	1741	1316	2161	880	2630	1086	5559	2648	2208	1787
rs11767962-C(33forw)_TARGET	CTTTAAGACTGCAGCTGCAC	3222	2518	3476	4024	4186	3289	6191	4176	4636	2354
rs11767962-T(33forw)_TARGET	CTTTAAGACTGTAGCTGCAC	2743	2507	1918	2604	3237	2833	7086	3435	2649	1632
rs2814974-A(25rev)/rs2814974-C(25rev)_TARGET	CTTTAATTAAGGTCCTACCA	1700	1557	924	1323	2298	1534	3229	2585	971	497
rs833065-A(38forw)_CTL	CTTTACAGGATGGGGAGGAC	727	689	488	916	803	1140	1846	1171	1171	355
rs74921601-T(20rev)_TARGET	CTTTAGGGTCAACCCGGAAT	1838	1567	2433	1332	2344	2850	3827	2883	1740	2301
rs74921601-C(20rev)_TARGET	CTTTAGGGTCAACCCGGAGT	1354	1061	888	1332	1547	1597	2601	1742	1611	1382
rs1938781-A(1rev)/rs1938781-G(1rev)_TARGET	CTTTATCCATTCATGCATGG	2073	2283	2208	1855	2904	1916	5307	3754	2081	3405
rs73846687-G(35forw)_TARGET	CTTTCAGTCGTTAACCTGGA	2013	1877	1840	2311	2671	2680	4713	2912	2170	1807
rs10142842-T(25rev)/rs10142842-C(25rev)_TARGET|rs10142842-T(25rev)/rs10142842-C(25rev)_PIP	CTTTCCTTTTCAGACCTAGA	1361	1251	828	1528	1262	989	2387	1926	1386	1577
rs10988519-G(23forw)_TARGET	CTTTCTAAAGCTCCCGTTCC	3354	2828	2651	2676	3563	3074	5190	4820	5076	3397
rs7824393-A(4rev)_TARGET	CTTTCTACGAATCTTAAAAG	602	520	347	922	625	359	949	751	804	716
rs7873555-C(24forw)/rs7873555-T(24forw)_TARGET	CTTTCTAGCCCTTCTCTCAC	4915	4261	5498	4400	5466	4781	7959	6256	4661	5017
rs1574530-A(34forw)_TARGET	CTTTCTCCCCAAACTGGCTT	3741	4134	3537	3176	5346	4218	8741	6039	4313	5391
rs1463795-G(22forw)_TARGET	CTTTGAGGATCTGTTCCACT	2882	2503	3030	3699	3875	2840	6243	4157	4183	2858
rs75982374-G(23forw)_TARGET	CTTTGATAAGAATTAAAGTG	540	439	481	568	557	541	498	991	714	855
rs17435590-T(41forw)_CTL	CTTTGATTTTAGGTTCTCTT	1778	1307	1515	2206	1625	1126	2753	2055	1660	1487
rs2292334-A(38forw)_TARGET	CTTTGCAGCAAGCAATATAG	1214	1264	771	1067	1482	1342	3839	1784	1639	1498
rs2292334-G(38forw)_TARGET	CTTTGCGGCAAGCAATATAG	1153	1276	1430	840	1667	1738	3858	2425	1221	1755
rs9902820-A(30forw)_CTL	CTTTGGACATTGTCAGTGCT	2574	2949	3086	2991	3796	3720	4499	4029	2838	3561
rs9902820-C(30forw)_CTL	CTTTGGACATTGTCCGTGCT	4321	3737	4666	4345	5282	3212	6875	5412	4436	3158
rs9902820-G(30forw)_CTL	CTTTGGACATTGTCGGTGCT	3432	3047	3608	3320	4487	4135	7832	5334	4022	3364
rs75073297-A(22rev)/rs75073297-G(22rev)_TARGET	CTTTGGGTGGATGGCCATAT	2198	1584	2262	2631	2868	2655	3595	2937	2555	2835
rs113328990-G(24forw)/rs113328990-T(24forw)_TARGET	CTTTGGGTTGGGATAAGGAA	307	443	305	447	576	336	1183	514	335	657
rs11708842-T(21forw)/rs11708842-C(21forw)_PIP	CTTTGTGTGTGTCAAAGGCT	2191	1881	2415	2957	2895	1706	4773	2998	1160	1367
rs4901995-G(19rev)_TARGET	CTTTTAGTTATATTCAGCTC	1254	699	665	873	746	500	1167	985	547	676
rs4901995-C(19rev)_TARGET	CTTTTAGTTATATTCAGGTC	960	329	311	133	650	415	559	640	472	269
rs1129496-C(27forw)_TARGET	CTTTTATAGCTAGAGACCGT	1161	866	803	829	1037	823	2885	1366	559	1388
rs1129496-T(27forw)_TARGET	CTTTTATAGCTAGAGACTGT	1027	709	578	1509	770	1117	1455	1149	558	774
rs3123636-T(13rev)_TARGET	CTTTTGCTCCTAAAGGGCAA	1288	954	820	882	1295	1116	1680	1400	1004	965
rs5945626-T(27forw)_CTL	CTTTTGGATAGAGTTAGTCC	1192	878	856	534	1038	724	2304	1460	1167	1065
rs11982766-C(10rev)_CTL	CTTTTGTAGTAGTGTTCAGA	914	905	945	933	1062	821	1598	1095	787	978
rs7586312-G(39forw)_TARGET	CTTTTGTGTAACAGCAAGCA	1652	1317	884	1759	1633	833	1914	2177	1581	1279
rs4573233-G(15rev)_TARGET	CTTTTTACATTGACTGATAT	1503	895	1087	1260	1307	1025	1747	1406	1032	1828
rs12332433-C(24rev)_TARGET	CTTTTTATCAGTGCTATACC	2217	1401	1063	1874	2469	2383	4426	2904	2614	3120
rs35853071-C(2rev)/rs35853071-(2rev)_TARGET	GAAAAAAAGTTTACAACCTG	541	677	409	624	574	269	869	731	970	384
rs6965016-C(10rev)_TARGET|rs6965016-C(10rev)_PIP	GAAAAACAGGTCCAGGGATG	479	508	1126	1769	562	244	1391	868	875	728
rs4077456-G(19rev)_TARGET	GAAAAAGGGCCAGGCCACGC	1518	1711	1197	1190	2902	2140	3926	2780	1284	1949
rs2510779-A(27forw)_TARGET	GAAAAATATTTAGTAGGATG	222	229	160	413	331	229	283	511	520	438
rs7109474-G(24forw)/rs7109474-A(24forw)_TARGET	GAAAACGACGAGCCCAGGCC	1867	1855	1732	2376	3120	2262	3140	3144	2368	1820
rs2748955-C(2rev)_TARGET	GAAAATATATTACCTTGTAA	516	420	150	598	329	224	928	249	179	162
rs4940817-T(8rev)_CTL	GAAAATATCTCATGGGACTT	1053	984	1352	1454	1607	1222	2955	1414	2269	742
rs7252102-A(30forw)_TARGET	GAAAATCTAACCACATTTGC	3169	2613	2741	3567	3215	2155	6283	3610	2677	2929
rs7252102-G(30forw)_TARGET	GAAAATCTAACCACGTTTGC	2873	2052	1849	2495	2898	2352	3414	3234	1174	2654
rs7314941-A(18rev)_TARGET	GAAACACACCTGCTTCTCTC	4606	5082	7584	4956	8098	5803	12415	8301	7364	7879
rs11658063-G(7rev)_TARGET	GAAACCAAGCGCGGTGGTGT	960	1040	1412	2104	1448	714	1034	1640	1106	806
rs9355288-G(25forw)_TARGET	GAAACCAAGTGAGAAGCCCG	908	1057	976	1746	1143	969	1646	1483	1117	1891
rs1154672-G(7rev)_TARGET	GAAACCCTATTCCTTGAGGG	340	240	343	408	407	338	958	635	145	348
rs11658063-C(7rev)_TARGET	GAAACGAAGCGCGGTGGTGT	878	900	857	1383	1309	987	1278	1613	2292	669
rs11669463-T(16rev)_TARGET	GAAACTCCTCGGGGAGCAGC	1656	1744	2745	1946	2748	2266	4073	3291	2467	2303
rs11669463-C(16rev)_TARGET	GAAACTCCTCGGGGGGCAGC	837	914	973	1801	1441	1303	1350	1693	892	1401
rs12464480-T(14rev)_TARGET	GAAACTCTTTTTATTGTGTG	828	677	519	1086	957	689	2066	1231	373	1536
rs769192164-(37forw)_CTL	GAAACTGAGTCAGACAATAA	860	1080	628	860	1241	1652	2899	1481	1735	1214
rs12465081-A(38forw)_TARGET	GAAAGAAAATGAGAGACCCG	147	124	385	182	227	87	164	148	454	278
rs9472114-G(25rev)/rs9472114-A(25rev)_TARGET	GAAAGAATGACTGGGAAACC	955	983	905	2129	1199	661	2475	1838	3337	681
rs7607231-T(9rev)_TARGET	GAAAGAGACAGGCAAGCCTC	1356	1407	1473	4202	2194	1353	3301	2504	1571	1749
rs1472962-G(44forw)_TARGET	GAAAGAGTTGGGTGCCGCTG	1194	1531	1748	1483	1686	1282	3075	2880	2612	2500
rs2417788-T(10rev)_TARGET	GAAAGATCAGTGACAAATGT	1116	1133	1721	1323	1769	1398	3135	2283	1704	1816
rs2417788-C(10rev)_TARGET	GAAAGATCGGTGACAAATGT	1154	1121	904	1519	1837	1129	3712	2032	1001	2616
rs9901746-G(23forw)_TARGET	GAAAGCGGGCGCCTGCGGCC	458	352	456	375	577	513	1155	831	255	208
rs35811539-T(19rev)_TARGET	GAAAGCGTCTCTACCATAAG	1696	1778	1907	3441	2823	2016	3705	2879	1121	2246
rs35811539-C(19rev)_TARGET	GAAAGCGTCTCTACCATGAG	1321	1391	1552	2000	1858	1521	3551	2389	2433	2356
rs4075818-T(21forw)/rs4075818-C(21forw)_TARGET	GAAAGGGAACTCACTTTACT	1562	1873	2775	2973	2492	2099	3012	2672	2174	2046
rs77282844-G(20rev)_TARGET	GAAAGGGAAGATGGGCACCG	913	1052	2125	2318	1984	1147	3657	1571	1218	964
rs16860419-G(44forw)_TARGET	GAAAGGTCGTGTTCTCAACC	2553	2344	2853	2014	3175	2673	6661	4040	2611	2966
rs11789668-C(33forw)_TARGET	GAAAGTGCCTGCTTGGCACA	2354	1930	1869	2711	3422	2814	7897	3905	3361	2739
rs596537-G(25rev)/rs596537-T(25rev)_TARGET	GAAATAAGCTAGTGACAGGC	1253	1050	1705	1326	1422	1300	3735	1998	1091	2281
rs4714486-C(11rev)_CTL	GAAATAATGGGTCCTAACTC	1827	1878	2645	2178	2555	2471	2603	2835	2684	2158
rs73847803-A(31forw)_TARGET	GAAATAATTAACTATGCCTG	1031	915	1534	1457	869	985	1165	1474	1085	1194
rs73847803-G(31forw)_TARGET	GAAATAATTAACTGTGCCTG	994	708	442	788	1116	997	3479	1804	1421	1399
rs6938349-A(32forw)_TARGET	GAAATACATTAAAGCAACAT	1098	914	1031	929	1395	1092	3119	1517	1239	884
rs6938349-T(32forw)_TARGET	GAAATACATTAATGCAACAT	1657	1439	2828	2018	2367	1873	5203	2416	2171	1431
rs6737888-T(18rev)_TARGET	GAAATCACAGCTCACAATGG	1600	1894	1903	1783	2722	3109	4200	3027	3067	2269
rs79308483-T(35forw)_TARGET	GAAATCTCATTGGACTACTT	1949	1833	1560	2761	2781	2259	4098	3229	1714	2298
rs12302939-C(45forw)/rs12302939-G(45forw)_TARGET	GAAATCTTACCCTTAGCCCC	2126	1921	4499	1747	3297	3021	5494	3358	1909	2476
rs7581882-C(23rev)_TARGET	GAAATGACTTGATGGGATGA	789	743	1406	1053	1339	1928	1687	1406	1401	1825
rs7753554-G(39forw)_TARGET	GAAATGTGAAATCACTGGCT	1466	1460	2435	2483	2299	2379	3766	3083	2430	1329
rs77608624-G(14rev)_TARGET	GAAATTGGAAAACTCATCAC	1270	1242	1416	885	1628	1658	1910	1592	1469	2198
rs77608624-A(14rev)_TARGET	GAAATTGGAAAATTCATCAC	1171	1277	1625	1254	1690	1760	3110	1978	1329	1058
rs3814388-A(39forw)_TARGET	GAACAACAGATGTTTTGAGT	1111	1148	946	675	1731	1141	3435	1953	1415	2000
rs76408976-C(35forw)_TARGET	GAACAGCACCTGGCATTGAA	1720	1927	2234	1797	2891	2712	5705	3220	3230	2496
rs3208007-T(24forw)/rs3208007-C(24forw)_TARGET	GAACAGCGGGCGGGGAGCCC	470	267	180	304	706	589	1171	1073	913	974
rs11791779-T(6rev)_TARGET	GAACATACACTCAACTAATC	2537	2266	2353	4181	3553	3444	6348	3829	3510	2683
rs12329184-T(3rev)_TARGET	GAACATAGGGGACATCATTC	1734	1773	2350	2328	2130	1762	3712	2633	1438	2567
rs67186729-T(36forw)_TARGET	GAACATTATTGGGCCATGCG	1532	1634	1173	2903	2268	2117	2670	2167	1898	2065
rs72624262-C(24forw)/rs72624262-T(24forw)_TARGET	GAACCACCCTTTTGCTGGGA	1306	1436	1422	1642	2172	2439	2132	1997	1275	761
rs76832527-G(25rev)/rs76832527-A(25rev)_TARGET	GAACCAGATGCCGATGTCCT	3123	3168	4063	5965	4835	4816	5969	5347	5239	4351
NCG0097	GAACCAGCCGGCTAGTATGA	817	768	1200	391	1197	718	2919	1257	584	1421
rs6748036-C(11rev)_TARGET	GAACCAGCCGTCTTGGTTTC	2438	2186	2914	3790	3261	1972	5525	3224	2329	2778
rs12796683-G(23forw)_TARGET	GAACCAGTTCCGCCAAGACA	2161	2349	2874	4018	3410	2518	5952	4304	2233	4032
rs3761124-C(30forw)_TARGET	GAACCATATCAGCACGTATG	1828	1207	1504	1576	2337	1960	6266	2447	1845	1922
rs3761124-T(30forw)_TARGET	GAACCATATCAGCATGTATG	1296	1353	1853	1551	1881	1696	4662	1378	1253	518
rs148059178-T(15rev)_TARGET	GAACCATATTACTATACCCG	984	830	1314	610	1287	862	1839	1280	973	278
rs13214578-T(15rev)_TARGET	GAACCCCCGTCTGAACTTGT	1924	1634	2197	2693	2847	2874	6237	3399	2608	2234
rs13214578-C(15rev)_TARGET	GAACCCCCGTCTGGACTTGT	1897	2472	2287	3447	3243	2376	4392	3618	2444	1812
rs72646967-A(43forw)_TARGET	GAACCCCGAGCTGCGCCTGG	1443	1471	1386	1748	1760	2138	3593	2823	2328	1514
rs11135753-G(22forw)/rs201197168-GG(23forw)_CTL	GAACCCCTGAAGGTCATCCC	2433	2763	2301	3772	3706	2120	8301	4042	3772	2520
rs10176842-T(25rev)/rs10176842-C(25rev)_TARGET	GAACCCCTGCACTTGCCCCA	2389	2807	1942	3447	4355	4087	8891	3874	2377	2870
rs80282956-A(29forw)_TARGET	GAACCGGAGAGCAGCAAAGG	503	549	808	457	845	928	2970	643	345	896
rs80282956-G(29forw)/rs113812061-T(24forw)/rs113812061-C(24forw)_TARGET	GAACCGGAGAGCAGCGAAGG	386	446	423	538	673	426	1275	660	441	986
rs11421935-G(23forw)_TARGET	GAACCTTGGATTCTCGAATC	1799	1665	1394	2680	2440	1885	3779	3362	2349	3221
rs2872881-G(22rev)/rs2872881-A(22rev)_TARGET	GAACGAGGGCTGGGGGCAAC	806	893	1100	944	1352	618	1694	1968	1119	1934
rs34761735-C(39forw)_TARGET	GAACGCAAGTAGTCCTTCTA	1838	1677	2474	2636	2678	1672	2717	2874	2734	2985
rs34761735-T(39forw)_TARGET	GAACGTAAGTAGTCCTTCTA	1549	1876	2563	2365	2466	2345	5240	3293	2891	1686
NCG0008	GAACGTTGGCACTACTTCAC	4652	3853	4671	5473	5629	4385	9179	5481	5338	3320
rs1374370-A(39forw)_TARGET	GAACTAGCCTGACCAGTCAG	2136	1819	2657	1994	3105	2873	4052	2768	2978	1052
rs4872176-T(21rev)_TARGET	GAACTCCACTGCAAGAGGGA	840	670	1139	1015	1290	1072	1685	1613	1329	1969
rs4872176-C(21rev)_TARGET	GAACTCCACTGCAAGAGGGG	477	396	700	447	756	569	1204	759	353	535
rs4872176-A(21rev)_TARGET	GAACTCCACTGCAAGAGGGT	1064	1216	948	2590	2057	1437	1912	1994	1839	1865
rs1938781-A(25rev)/rs1938781-G(25rev)_TARGET	GAACTCTATTTTTGTTCACG	1218	915	824	608	1234	1482	1437	1275	883	1087
rs56095813-T(19rev)_TARGET	GAACTCTTGACATCGGTATT	1936	1858	1440	2246	2546	1709	4517	2849	1865	1265
rs56095813-C(19rev)_TARGET	GAACTCTTGACATCGGTGTT	1649	1725	902	1969	2064	1571	3257	2676	1474	2207
NCG0070	GAACTGCATCTTGTTGTAGT	2097	2116	2621	4329	3205	2873	3154	3296	2785	2035
rs1374370-G(39forw)_TARGET	GAACTGGCCTGACCAGTCAG	2063	1807	2776	2493	2592	1727	4868	3414	2635	1570
rs72853948-G(11rev)_TARGET|rs72853948-G(11rev)_PIP	GAACTGGGACGACATGGGGC	1191	1208	1893	1929	1724	917	2270	2056	1460	1171
rs3208007-C(23rev)_TARGET	GAACTGTACCTGCTCCTCGC	6497	5128	8989	8173	8036	6274	13085	10049	7244	7076
rs7519417-T(4rev)_TARGET	GAAGAAAGAAGCATGGCGCG	1052	1255	1407	1301	1875	716	3166	1714	1183	1251
rs6146333-CGCTAAGATCAGAAGAGATC(55forw)_CTL	GAAGAGATCCAGAAGAGTGA	471	456	560	462	779	787	1976	1158	376	583
rs10170771-T(10rev)_CTL|rs10170771-T(10rev)_PIP	GAAGAGGCAAGGATATATTT	578	643	475	1449	949	831	2579	831	881	380
rs72620824-G(22forw)_TARGET	GAAGAGGGTCTCGAAGGGAA	323	386	348	368	616	368	521	734	249	846
rs1746822-G(22forw)_TARGET	GAAGAGGTCCTTGTGTGCTT	2360	2410	3277	3652	4751	3189	6015	4143	2371	3785
rs1539596-C(37forw)_TARGET	GAAGAGTCAAAACATAGGAC	706	780	512	1228	1546	622	1578	1199	991	1228
NCG0078	GAAGATAAGTCGCTGTCTCG	2229	1948	2203	3024	3052	2530	4113	4259	3481	2625
rs10178682-T(13rev)_TARGET	GAAGATCAGAAAAGTGGGTT	445	552	886	528	894	629	2067	718	455	707
rs4940816-A(42forw)_CTL	GAAGATGAACCTGAGACCAA	1182	1270	1384	1360	1880	1006	3261	2306	2394	1691
rs367993153-C(35forw)_TARGET	GAAGATTCACCCTGGCCCTC	2737	2775	2764	3537	3893	3271	7479	4408	3334	4228
rs12030754-G(6rev)_TARGET	GAAGCAGATGGCTCTCTCTC	2756	2843	3439	3986	4125	3976	6773	4581	3203	3764
rs74003106-A(28forw)_TARGET	GAAGCAGGGACAGACGACTG	1105	1070	1608	1176	1566	1331	2342	1915	958	1518
rs74003106-G(28forw)_TARGET	GAAGCAGGGACAGACGGCTG	1018	1152	724	1612	1548	1139	1734	1862	1071	2449
rs6969384-C(17rev)_TARGET	GAAGCATTTGGATACGATTT	1202	1099	1289	2509	1944	1487	3486	2447	2259	2116
rs3918286-A(9rev)/rs3918285-C(23rev)_TARGET	GAAGCCATCATGTTGCTCAC	3561	3556	4997	3994	5559	5598	9835	6053	5725	3373
rs8017336-G(22forw)_TARGET	GAAGCCGCTGGTACCATCCA	2060	2370	3007	4507	4000	3309	7137	4437	2389	3489
rs6656494-A(21rev)_TARGET	GAAGCGAGTGGGGTTTCCCT	1195	1283	1543	1008	1982	2326	1799	2067	2017	1363
rs1160267-A(28forw)_TARGET	GAAGCTGGCTGTTTTTATAT	993	990	1187	995	1356	989	1620	1745	1334	1230
rs62166769-T(32forw)_TARGET	GAAGGCAGGATATTTTATTG	603	745	416	503	784	567	1001	651	828	654
rs914559-C(16rev)_TARGET	GAAGGCTGGTCGGTGCCCTG	1589	1695	1969	2319	2008	2256	6500	2637	2390	1488
rs914559-A(16rev)_TARGET	GAAGGCTGGTCGGTTCCCTG	1839	1913	2691	2548	2966	2107	4302	3427	2076	2712
rs7756405-G(22forw)_TARGET	GAAGGTACCTGGACAAAGGT	936	802	849	1710	1439	876	3103	1689	1548	973
rs2878234-T(14rev)_TARGET	GAAGGTAGCCCCAGCCTGGA	1137	1249	940	852	2202	2620	2417	2079	1718	971
rs2878234-C(14rev)_TARGET	GAAGGTAGCCCCGGCCTGGA	898	844	795	1134	1526	1137	2064	1491	2279	829
rs41298814-T(11rev)_TARGET	GAAGGTGGGAAACATCCGCC	1452	1603	2723	2908	2190	1343	3337	2417	1912	1823
rs12666447-C(2rev)_TARGET	GAAGTCCAAATCAGGATTCT	1111	1419	1445	1807	1746	1575	1801	1732	1938	2547
NCG0013	GAAGTGACGTCGATTCGATA	2364	1868	2736	3167	2852	1994	5149	2928	2759	3489
rs1746816-A(1rev)/rs1746816-C(1rev)_TARGET	GAAGTTACTTTATCATTCTC	1211	735	868	1471	1107	1010	2252	1630	1295	1867
rs201197168-GG(21rev)_CTL	GAAGTTGATTCCATTCTCCC	3137	2656	4045	2736	4050	2906	6996	4714	4189	4689
rs12327532-G(34forw)_CTL	GAAGTTTGACGGTGAAAAGC	915	938	1083	476	1213	1072	1266	1206	848	793
rs2292884-A(36forw)_TARGET	GAATAAGCATATTTCAGCTG	913	703	789	917	1320	1089	1263	1279	911	1403
rs2292884-G(36forw)_TARGET	GAATAAGCGTATTTCAGCTG	1218	1125	1513	1722	1609	1866	3326	2342	1315	2368
rs1411402-G(23forw)_TARGET	GAATACCACCGCCTGTCTCA	2525	2697	3768	4531	4946	4094	7264	5337	2789	3530
rs10207640-G(33forw)_TARGET	GAATAGGTAGTGCAGTCACA	1831	2133	3079	2730	2807	2297	4322	3582	1498	2740
rs3735533-C(24rev)_PIP	GAATATCTAAACCCAAGGTT	1079	1000	1161	2118	1458	1321	2611	1404	899	1122
NCG0035	GAATCCAGTGGCGGCGACAA	1054	1137	1985	3076	1593	1350	3083	1657	1157	801
NCG0099	GAATCGGAATAGTTGATTCG	1211	873	962	1141	1639	1128	2896	1811	1446	1361
rs13425580-C(31forw)_TARGET	GAATCGGCAGCAGCCCATGC	3168	2498	3115	3512	4822	2973	8817	5252	3670	3571
rs13425580-T(31forw)_TARGET	GAATCGGCAGCAGTCCATGC	2892	2395	1799	1559	4227	3021	7457	4199	3836	3475
NCG0012	GAATCTACCGCAGCGGTTCG	1367	891	1042	792	2015	1145	2824	1886	1843	1554
rs3943-G(34forw)_TARGET	GAATCTCTCTGTTTCCCTTG	2442	2229	2754	3092	3343	2977	6583	4478	3582	3587
rs66543278-C(24rev)_TARGET	GAATCTGCTTACACCTTAGC	2754	2820	2577	4222	3376	2318	7769	4228	3137	2927
rs34192989-T(14rev)_TARGET	GAATGAGTGAGCACTGGTAC	1597	1741	2601	1392	2573	2244	4790	2817	2066	2551
rs34192989-C(14rev)_TARGET	GAATGAGTGAGCGCTGGTAC	1615	1430	2093	1477	2400	1529	1893	2414	917	2642
NCG0074	GAATGGCAATTACGGCTGAT	1726	1726	2832	1612	2785	1734	5693	2932	2107	1802
rs4830661-A(11rev)_CTL|rs4830661-A(11rev)_PIP	GAATGGTTATTCCAAGAGAT	739	761	603	1918	1519	722	1402	1394	675	846
rs7925496-A(7rev)_PIP	GAATGTAGAAATAGGACATA	565	545	508	1057	975	681	1050	1032	840	715
rs10929677-G(17rev)_TARGET	GAATGTCACTGGTGTCCCAA	2309	2474	2257	4326	3531	4062	4903	4489	3578	3359
rs153593-C(24rev)_TARGET	GAATTACCAAATACCAGCAT	1362	1394	1066	1715	2448	2510	2731	2197	1630	1740
rs4842316-C(30forw)_CTL	GAATTATGAAGTGGCGTCCC	2214	1905	1452	2950	2856	2107	4270	3269	1740	2115
rs4842316-T(30forw)_CTL	GAATTATGAAGTGGTGTCCC	1984	1926	3037	2217	2700	2109	5077	2418	1909	1977
rs12620581-A(9rev)_TARGET	GAATTATTCACTTGCAGCCT	1927	2071	1462	1686	2810	1807	5758	2865	2419	1171
rs833065-A(30forw)_CTL	GAATTCCCCTTTACAGGATG	1238	1033	1167	660	1880	1266	1433	2216	1189	1566
rs833065-G(30forw)_CTL	GAATTCCCCTTTACGGGATG	1059	1144	808	912	1219	961	1774	1636	1397	1393
rs4669602-C(24rev)_CTL|rs4669602-C(24rev)_PIP	GAATTCTCACCTGCCTTACA	3147	3147	4933	5185	5142	4031	10332	5868	4630	6252
rs3841454-G(25forw)/rs3841454-(25forw)_TARGET	GAATTGCTGCAGGAGTCCAG	1035	1133	1785	1305	2260	2392	3676	1619	769	2093
rs1529887-C(27forw)_CTL	GACAAACGAAGGGGACCCAG	544	499	244	521	910	517	1010	1095	270	612
rs1529887-T(27forw)_CTL	GACAAACGAAGGGGACCTAG	420	499	449	850	627	451	912	711	878	584
rs34460787-C(29forw)_TARGET	GACAAACTCCCGGGGCGCCT	706	669	883	564	908	785	1331	1301	595	814
rs34460787-T(29forw)_TARGET	GACAAACTCCCGGGGTGCCT	979	869	1450	1028	1469	1179	2743	1714	2092	969
rs10563909-AT(1rev)/rs10563909-(1rev)_TARGET	GACAACATACGTGTGTGACA	1795	1622	2434	1422	2655	3471	4692	3063	1695	1821
rs17805665-G(22forw)_TARGET	GACAAGGGAATGGAGCAATT	1158	1185	1811	690	2200	1790	1529	1473	1665	1288
rs6579001-A(41forw)_TARGET	GACAAGGTTGCAGGCAGCGC	2189	2391	2781	2605	3658	2810	4990	3627	2636	3397
rs16860438-A(7rev)_TARGET	GACAATCCCTCTCTTCCTGG	2782	3239	6019	3736	6225	4264	10086	5566	3817	3148
rs4883551-C(34forw)_TARGET	GACAATGTCCCAGTGAGGGC	1303	1006	1649	1933	1838	1051	2850	2272	1405	965
rs4883551-T(34forw)_TARGET	GACAATGTCCTAGTGAGGGC	1404	1300	864	822	2229	1935	3187	1861	768	1580
rs6706729-T(15rev)_TARGET	GACACAGGGATTAATAGGCA	696	780	500	1271	1442	1060	1770	957	417	805
rs6706729-C(15rev)_TARGET	GACACAGGGATTAGTAGGCA	822	927	876	1826	1291	1313	2147	1748	2039	1771
rs7481129-A(43forw)_TARGET	GACACTGCCAGCTCAGGACT	2696	2921	3295	4536	5158	4359	5770	4995	5378	3289
rs62193207-G(6rev)_TARGET	GACACTTTTCACACCTGGCA	2679	2752	3412	4633	5289	4575	7567	6191	4516	5462
rs4331474-A(29forw)_TARGET	GACAGAGTGCCTTCAATCAA	1958	2257	3291	2338	3434	2206	4587	3652	3475	3180
rs4331474-G(29forw)_TARGET	GACAGAGTGCCTTCAGTCAA	2663	2807	3545	2763	4132	2727	8229	4833	3936	4414
rs62186411-A(21forw)/rs62186411-C(21forw)_TARGET	GACAGCAGCTGAGTGAGATG	1011	946	1842	831	2114	1744	4454	1756	571	976
rs79088356-G(40forw)_TARGET	GACAGCAGTACTAAGATGTT	1488	1570	1820	1320	2400	1208	4766	2892	2785	2021
rs1470053-G(33forw)_CTL	GACAGCCCCTGGGTATTCTC	1907	1780	3058	3252	2964	2173	4075	2990	2300	2554
rs1470053-T(33forw)_CTL	GACAGCCCCTGTGTATTCTC	3024	2505	2349	2942	4135	3664	7182	4565	3583	4339
rs13425580-C(24rev)_TARGET	GACAGCGACGCCGCCAGCAT	3835	3710	5081	5190	7803	6389	11251	6195	4861	5424
rs2235569-C(12rev)_TARGET	GACAGCTGGGGATAAGAGTG	563	532	654	450	626	440	1474	699	488	649
rs7607231-T(3rev)_TARGET	GACAGGCAAGCCTCTGGCAT	2140	1952	2374	2507	2858	2905	5770	3911	2477	2629
rs55919896-A(27forw)_TARGET	GACAGGGAAGGGGACCGATG	584	673	906	586	1259	837	1950	1082	561	83
rs55919896-T(27forw)_TARGET	GACAGGGAAGGGGACCGTTG	607	821	698	1366	1103	827	1698	862	861	616
rs10933538-A(43forw)_PIP	GACAGGGACAGTCTCTGAGC	905	1008	1713	1309	1310	1343	1578	1350	637	987
rs2002015-T(35forw)_CTL	GACAGGGCATACAAGATAGA	173	167	176	167	224	197	289	280	92	383
rs2257440-G(23forw)_TARGET	GACAGGGGAGCGGCTGGTGT	762	822	694	1897	1190	688	1497	1264	1048	1726
rs4883560-T(3rev)_TARGET	GACAGGGGCTGGCGTGGCAC	1305	1186	1582	1470	2113	1676	2153	2258	1462	2498
rs4883517-G(21rev)_TARGET	GACAGTGAGCCATGGCCCAC	2807	2612	3529	4225	4669	2978	7017	4423	2436	3315
rs4883517-A(21rev)/rs4883550-T(9rev)_TARGET	GACAGTGAGCCATGGCCCAT	2775	2572	2620	3730	5585	3854	6800	5297	4344	4629
rs6508980-A(32forw)_CTL	GACAGTTGCATTATCATATG	1537	1783	1446	2133	2932	2531	3903	2197	1458	2125
rs6508980-G(32forw)_CTL	GACAGTTGCATTGTCATATG	2330	2374	2025	2391	3807	2679	6152	4603	4151	4888
rs902774-G(11rev)_TARGET	GACATCAGACATCCACTAGG	1598	1681	1747	1568	2396	1687	3338	3206	3210	3200
rs740605-T(27forw)_TARGET	GACATGAGGGAAGTAGGTAG	431	528	845	631	693	713	837	582	419	629
rs12332433-C(26forw)_TARGET	GACATTATTTTAAGTGCTCC	1612	1148	1156	1653	1779	1310	4107	2164	1911	2160
rs73400960-T(36forw)_TARGET	GACCAAAATCACCACCACGC	4110	3989	5305	5640	7337	5498	9909	7893	7455	7610
rs4881724-G(10rev)_TARGET	GACCAAGCCCCTGTGCCGGG	810	811	507	1574	1173	853	1885	1337	1707	1603
rs4881724-A(10rev)_TARGET	GACCAAGCTCCTGTGCCGGG	1102	955	1452	934	1657	1942	2962	1720	1516	1627
rs3747745-A(31forw)_TARGET	GACCAAGTCACCCATCGTGC	5458	5085	5455	4990	8381	6203	12652	8333	7283	6192
rs3747745-G(31forw)_TARGET	GACCAAGTCACCCGTCGTGC	4995	4191	4953	5036	7370	6370	9135	7185	8174	7116
rs2297438-A(39forw)_TARGET	GACCAATGTCGTCCCCCCTC	4994	4862	6549	7496	7535	6152	16212	7756	8179	5610
rs9381080-G(10rev)_TARGET	GACCACAACGTTAAATCAGG	1443	1434	1784	2250	2086	1919	4729	2514	1743	1544
rs9381080-C(10rev)_TARGET	GACCACAAGGTTAAATCAGG	700	727	1347	1272	1137	534	2032	1242	694	1353
rs11564708-C(23rev)_TARGET	GACCACAGTCTCCATAAACA	1942	2035	1807	2518	3219	2245	7310	3586	1753	2095
rs7022613-C(29forw)_TARGET	GACCACCTGAGTTAGCATTC	2763	1929	3815	3931	3882	2257	7064	3863	3174	2784
rs7022613-T(29forw)_TARGET	GACCACCTGAGTTAGTATTC	1979	1468	2535	1736	2501	1925	3751	2458	1845	3512
rs7022613-T(11rev)_TARGET	GACCAGAATACTAACTCAGG	871	1049	1381	1403	1276	1324	2473	1745	518	1673
rs11889660-C(23rev)_TARGET	GACCAGCCTTGGTGAAACTG	1400	1437	1364	1704	1936	985	3202	2002	2273	431
rs74001386-A(31forw)_TARGET	GACCAGCTCTAAGAGATGTT	1325	1470	1154	1706	2366	1241	2912	1784	1053	1386
rs74001386-T(31forw)_TARGET	GACCAGCTCTAAGTGATGTT	1847	1707	2445	1408	2942	2208	4450	2275	1092	2278
rs914559-G(22forw)_TARGET	GACCAGGGTGGGGTCCGCAG	522	390	567	939	767	831	1525	758	633	576
rs2297438-G(39forw)_TARGET	GACCAGTGTCGTCCCCCCTC	4230	4165	6124	6695	5710	6035	9588	6595	3964	5222
rs10171934-A(45forw)/rs10171934-C(45forw)_CTL	GACCATCCATGTGGTTGACT	3138	2803	4992	2987	5381	3818	10023	5613	4808	6601
rs10900597-C(35forw)_CTL	GACCATGTGCTCTGGTTTTC	3603	3048	4073	5325	5180	4973	9725	5918	5090	4547
rs16860397-G(19rev)_TARGET	GACCATTAAAACAACAACGC	1339	858	1338	1568	1493	2396	3030	1449	1739	1025
rs10896931-T(3rev)_TARGET	GACCCAAAAGGGATGCCAGA	773	957	345	1179	1139	714	1797	1166	858	858
rs35283980-C(41forw)_CTL	GACCCAACCCACTCCATTCT	3988	3594	6143	6720	6273	5236	9469	7134	4237	5619
rs4767134-A(24forw)/rs4767134-C(24forw)/rs4767134-T(24forw)_PIP	GACCCACAGCGGGTGGGAGA	390	324	39	37	776	199	495	527	115	521
rs12662506-C(23rev)_TARGET	GACCCACTAGTTGTTTAAGA	1087	1055	1293	1073	1660	1249	2841	1568	1824	1305
rs2235568-T(10rev)_TARGET	GACCCCAAATGGTCTGATTC	2202	2027	2449	2452	3117	2844	3178	3769	3121	1995
rs2235568-C(10rev)_TARGET	GACCCCAAGTGGTCTGATTC	2153	1766	1417	2510	2576	2698	4982	2884	2644	1928
rs13294595-C(19rev)_TARGET	GACCCCTAGTAGATGTGGGG	436	503	944	1025	722	334	1233	595	808	172
rs13294595-A(19rev)_TARGET	GACCCCTAGTAGATGTGTGG	698	484	741	1487	1330	761	1961	1215	429	1067
rs73108453-A(43forw)_TARGET	GACCCCTCGGATTTCTCACC	2752	3460	2484	4392	4827	4788	7860	5630	3861	5116
rs10464490-G(27forw)_TARGET	GACCCGGGATTCTGGACGGC	733	746	705	766	1180	718	1581	1330	844	1295
rs10464490-T(27forw)_TARGET	GACCCGGGATTCTGGACTGC	1140	1177	1322	1546	2321	1547	3585	2333	1043	1856
rs6722471-C(28forw)_TARGET	GACCCTCCCGAAGCCCCGCC	2577	2687	3511	2490	4633	2816	6900	4679	4091	3867
rs6722471-G(28forw)_TARGET	GACCCTCCCGAAGCCCGGCC	1442	1554	2236	1747	1972	2727	3163	2676	2273	3329
rs3800284-G(21rev)_TARGET	GACCCTGAGTCTATCATGGC	1710	1498	1239	2088	2792	1608	3551	2195	2100	1809
rs3800284-C(21rev)_TARGET	GACCCTGAGTCTATCATGGG	835	528	970	1559	1083	1293	2167	1205	891	1123
rs4809323-A(25forw)_TARGET	GACCCTGCAGGTTCCCGGCA	1400	1346	1620	1557	2237	1373	3757	2578	3200	2586
rs4809323-G(25forw)_TARGET	GACCCTGCAGGTTCCCGGCG	1023	838	562	744	1547	1031	2578	1811	973	1064
rs148364860-GAG(16rev)_TARGET	GACCCTTCTCTTCTCAGGCT	2266	2530	2003	3510	4113	3658	7754	4793	2958	4364
rs3751310-G(5rev)_TARGET	GACCGCAGGGCCCCCCATCC	2002	2221	2480	3112	3842	2957	4227	4017	2928	3395
NCG0002	GACCGGAACGATCTCGCGTA	3617	3134	3689	5076	5504	3839	8547	5184	4285	4018
rs10743182-C(41forw)_TARGET	GACCGGGAGGCATTCCTCAA	1944	1880	2644	3680	3047	3232	4702	3532	4357	3812
rs61951146-C(41forw)_TARGET	GACCGGGAGTTGAGGGTCAC	1138	841	1554	1938	1971	1201	2258	2337	1215	2509
rs7929203-C(31forw)_TARGET	GACCGTGGGCCGGCGCTGGA	714	751	899	781	813	527	2584	1261	497	964
rs7929203-T(31forw)_TARGET	GACCGTGGGCCGGTGCTGGA	311	355	328	631	534	466	754	577	295	322
rs1746824-T(10rev)_TARGET	GACCTAGGATTTCATTAGCA	1198	1093	1466	1294	1650	1267	4369	1934	927	1456
rs1746824-C(10rev)_TARGET	GACCTAGGGTTTCATTAGCA	1231	1217	1711	737	1958	2166	2320	3224	2054	1642
rs1056441-C(18rev)_TARGET	GACCTCACGGGCTGGCGGCC	2215	1774	2081	2366	3244	3109	7327	3589	2700	2686
rs11719546-G(14rev)_PIP	GACCTGAAGCAGCGGCTCGC	3152	3520	4740	4442	5564	3674	8745	5320	4448	4461
rs11719546-A(14rev)_PIP	GACCTGAAGCAGTGGCTCGC	2997	3257	4379	3203	5262	3950	8534	5951	5087	4342
rs2575764-A(16rev)_TARGET	GACCTGGAGCTGGATGAGTC	1597	1357	1875	3839	2927	2671	5556	3126	2058	2134
rs2660757-C(21rev)_TARGET	GACCTGGATGGTTGTTGCGG	1368	1291	1616	1340	2572	2331	4367	3222	2611	2876
rs2660757-A(21rev)_TARGET	GACCTGGATGGTTGTTGCGT	2549	2177	3062	3686	4199	2824	4509	3691	3449	2692
rs56044696-C(13rev)_TARGET	GACCTGTAGTTGCCACTGCC	4700	5082	4768	5026	8117	7745	14373	8583	5204	6192
rs6965016-C(41forw)_TARGET|rs6965016-C(41forw)_PIP	GACCTGTTTTTCAACTTGAA	1198	1070	1434	1776	1440	1154	3799	1558	1470	543
rs12692412-C(31forw)_TARGET	GACCTTACTTCCTCCATGAT	3100	3047	5050	4528	4425	3323	6551	5291	3456	3125
rs12692412-T(31forw)_TARGET	GACCTTACTTCCTTCATGAT	2729	2592	2933	6507	3876	4063	6484	4857	3394	4902
rs11223787-G(24forw)/rs11223787-A(24forw)_TARGET	GACGAACTCTGAGCCAAGGC	1804	1895	2070	3182	3018	2227	3867	2928	1564	2795
rs57196672-G(41forw)_TARGET	GACGAGAAAGCCACGTGAAG	571	553	835	735	1311	1401	1785	996	931	871
rs7281825-T(32forw)_TARGET	GACGCAAATTTTTTCCCACA	1098	922	1232	1426	1452	1040	2484	1710	847	577
rs4883583-T(45forw)/rs4883583-C(45forw)_TARGET	GACGCTGGGAAGTGCATGGG	671	731	578	594	1185	898	1190	1421	1801	723
rs267738-A(30forw)_TARGET	GACGGAACCAACGCACTACC	3535	3194	4231	5635	5989	5855	9916	5498	4074	5882
rs267738-G(30forw)_TARGET	GACGGAACCAACGCGCTACC	3929	3789	4756	3245	6692	4472	11165	6627	5760	3904
rs267738-T(30forw)_TARGET	GACGGAACCAACGCTCTACC	4062	3599	4640	6068	6341	4489	10006	6021	5379	4482
rs4883551-C(30forw)_TARGET	GACGGACAATGTCCCAGTGA	1792	1725	2501	1526	2313	1887	3366	2865	2125	1432
rs4883551-T(30forw)_TARGET	GACGGACAATGTCCTAGTGA	1801	1629	2805	1186	2761	2450	4313	2903	892	3144
rs13294710-G(22forw)_TARGET	GACGGCCCCACAACCCTGCG	2362	2036	4320	2862	4009	2702	8547	3507	2037	6328
rs4883517-A(25forw)_TARGET	GACGGCCGCAGCTGTCCCCA	1935	1696	1077	1186	4074	1263	3857	3389	1345	1546
rs4883517-G(25forw)_TARGET	GACGGCCGCAGCTGTCCCCG	1191	962	656	907	1377	754	1300	1697	601	993
rs6706729-T(20rev)_TARGET	GACGGGACACAGGGATTAAT	1015	1288	949	1959	2183	1462	2552	1560	966	1349
rs6706729-C(20rev)_TARGET	GACGGGACACAGGGATTAGT	847	915	767	1809	1525	901	2936	1485	1408	1109
rs10840516-G(37forw)_TARGET	GACGGGCGCCTCTCCAGGGA	729	734	374	935	1269	1256	2857	1057	906	368
rs12419444-C(42forw)_TARGET	GACGGTAGAGAGAACACACA	842	866	1163	1394	1682	1050	3050	1442	1688	748
rs12231415-G(25forw)_TARGET	GACGTCCCTGTTGTCAGGCG	2311	2050	1793	1993	3479	3473	6131	4428	3206	3826
rs648399-T(18rev)_TARGET	GACGTCCGGAGAGACTAGCA	1148	1105	1578	1604	1863	2043	4520	2261	1414	889
rs648399-C(18rev)_TARGET	GACGTCCGGAGAGACTGGCA	986	1029	3071	1319	1756	1555	2137	1869	1137	2476
rs17070136-C(31forw)_CTL	GACTAAATGCACTCGATTTA	1767	1286	1789	1600	2289	2122	4446	2930	2749	1037
rs17070136-T(31forw)_CTL	GACTAAATGCACTTGATTTA	1503	1218	2026	1358	1867	1056	5196	2462	1895	2206
NCG0089	GACTAATGGACCAAGTCAGT	1444	1226	2067	2037	2284	1497	4751	2299	2351	1688
rs4431128-C(31forw)_CTL	GACTATACTAGCACGATGCA	1880	1477	1438	2335	2667	1376	5366	2931	2290	2672
rs4431128-T(31forw)_CTL	GACTATACTAGCATGATGCA	1338	1306	2659	1045	2204	2198	2421	2240	1935	1443
rs1644268-G(4rev)_TARGET	GACTATCACTGTTGGGTAGA	1013	1055	743	1000	1576	1738	3219	2068	2501	1050
rs6540933-C(29forw)_TARGET	GACTCAATAGTATTTCGTTA	1558	1038	1183	891	2346	1368	3702	1880	1132	957
rs2272499-A(33forw)_TARGET	GACTCAGAGTCAAGGCCATT	2018	1716	2701	2874	3520	2294	6760	3299	1889	1965
rs2272499-G(33forw)_TARGET	GACTCAGAGTCGAGGCCATT	2013	1891	2790	3526	3540	2460	4053	3319	2713	1975
rs12796984-G(44forw)_TARGET	GACTCAGGCCCCACCCATGG	1778	1974	1696	2569	3274	3211	4832	3258	2475	3385
rs6578415-G(16rev)_TARGET	GACTCCTAGGGAGACGAGAA	387	532	545	424	537	749	280	532	92	124
rs7373685-A(5rev)_TARGET	GACTCTAAGAGCGGGAGCAA	857	806	948	861	1235	1609	2015	1676	1497	1624
rs11986046-G(12rev)_TARGET	GACTCTCACACAGGTTTTAG	1042	971	769	1978	1542	1275	2457	2063	877	1930
rs11986046-A(12rev)_TARGET	GACTCTCACATAGGTTTTAG	1002	1060	1961	1783	1304	2475	2390	1542	995	3178
rs4233882-C(23rev)_TARGET	GACTGAAGGCACTCTGTCAT	2696	3499	3215	4349	4908	5402	7906	5715	3706	3960
rs1859168-A(43forw)_PIP	GACTGAATTCTTGAGATTTA	962	1015	596	804	1817	1598	2036	1393	361	1926
rs4951400-G(18rev)_TARGET	GACTGAGAGGGGGCAACAGC	1077	1096	1780	749	1792	1109	2347	1856	1371	2218
rs4951400-A(18rev)_TARGET	GACTGAGAGGGGGCAATAGC	882	978	1513	930	1614	1327	1089	1698	1056	1436
rs4573233-G(4rev)_TARGET	GACTGATATGGGAAGTGACT	1067	978	1412	2508	1813	1366	3945	2145	822	1234
rs7103253-A(9rev)_TARGET	GACTGCCTGTTGGTCTAGCT	3018	2882	3792	4865	4470	4001	7649	5403	3157	4712
rs13425580-T(3rev)_TARGET	GACTGCTGCCGATTCTTCGA	2423	2388	2742	3405	3646	2806	4564	4031	3383	2082
rs11043147-G(13rev)_TARGET	GACTGGACAAACGTGCTCGG	1488	1753	2048	2028	2427	2930	3298	2187	2781	1963
rs11043147-C(13rev)_TARGET	GACTGGACAAAGGTGCTCGG	1062	1309	1555	1265	1904	1479	2885	2221	1672	1267
rs1078004-C(35forw)_TARGET|rs1078004-C(35forw)_PIP	GACTGGACGCAAAATCATTG	1385	1606	2280	2407	2352	2365	4014	2534	1731	2650
rs28605011-A(31forw)_TARGET	GACTGGCCTGCGCACAGGGA	1490	1335	1072	861	2044	1679	3739	2078	1330	787
rs28605011-G(31forw)_TARGET	GACTGGCCTGCGCGCAGGGA	1035	680	274	1257	1085	694	1289	1079	745	600
rs12666442-C(29forw)_TARGET	GACTGGTGAACTGCACAGCC	2344	2210	3008	3318	3676	2504	4930	3359	2400	3227
rs12666442-T(29forw)_TARGET	GACTGGTGAACTGCATAGCC	2425	2049	3097	2861	3269	3727	5693	3952	2994	2242
rs12621984-T(24forw)/rs12621984-C(24forw)_CTL	GACTGTAAGGGATGGACTCC	1540	1862	1879	1779	2855	1741	4591	3225	3584	3113
rs4400876-G(35forw)_TARGET	GACTGTCCCGTCGGGAGCGA	1480	1213	806	1746	2213	1920	4605	2957	2106	2089
rs4400876-T(35forw)_TARGET	GACTGTCCCTTCGGGAGCGA	2027	1794	2186	1559	3009	3142	3102	3347	1510	2455
rs75942063-A(29forw)_CTL	GACTGTGCATGAGAAACTCA	1359	1348	1729	1983	2422	975	3453	2037	2295	2034
rs75942063-G(29forw)_CTL	GACTGTGCATGAGAAGCTCA	1325	1326	916	2102	1775	1537	3355	2354	1919	2944
rs713336-T(22rev)/rs713336-G(22rev)_TARGET	GACTTAACTCCTTTCCTTGT	2277	2348	2981	2795	3533	3141	6238	4103	3258	3318
rs17070139-C(2rev)_TARGET	GACTTATGGCCCATTGGGGA	990	910	1835	1916	1563	877	2470	1961	827	1448
rs4919742-G(44forw)_TARGET	GACTTCCTCAGGGAACCCCC	2535	2532	2842	3764	4058	3742	6454	4530	2996	4152
rs929250-G(22forw)_PIP	GACTTCGAGCGTTTGAAGGA	654	649	1059	505	1008	970	1979	1089	690	822
rs6062490-G(32forw)_TARGET	GACTTCTGCACAGTGGGCCT	2633	2543	3324	3586	4106	3554	6240	4094	2825	3858
rs3731827-T(17rev)_TARGET	GACTTGGGCTCAGAGATCTG	1612	1782	1404	3124	2874	2679	4052	3201	2416	2436
rs2659685-G(19rev)_TARGET	GACTTGGGGTCAGAGTACGC	1496	1707	1764	3249	2425	1542	4506	3021	2227	2774
rs2659685-A(19rev)_TARGET	GACTTGGGGTCAGAGTATGC	1535	1213	1554	1808	2205	1181	3093	2262	1541	2265
NCG0093	GACTTGTATGTGGCTTACGG	1468	1454	2008	1305	2107	2062	2521	2406	4285	1833
rs4402279-A(7rev)_CTL	GACTTTGAAAGGTAATAAAT	495	633	490	375	835	555	1062	984	454	436
rs9381084-G(20rev)_TARGET	GAGAAACTGAAGTTAGACCG	699	644	331	863	1170	1023	2380	1178	290	1546
rs9381084-A(20rev)_TARGET	GAGAAACTGAAGTTAGACTG	864	1055	1392	2312	1327	1058	2138	2263	1499	2097
rs12493488-A(15rev)_CTL|rs12493488-A(15rev)_PIP	GAGAAATGAGAATTAGGACT	756	748	1463	726	1064	837	2305	1151	906	534
rs1746826-A(34forw)_TARGET	GAGAACACCTAGGACAGGGA	518	602	279	533	858	1074	1598	919	209	1138
rs7034673-A(40forw)_CTL	GAGAACCAGCTCCCTCCATC	3832	3863	4560	6072	6975	5091	13498	7617	5358	6667
NCG0063	GAGAACTGCCAGTTCTCGAT	2170	2179	2049	3878	2889	2544	5138	3707	3026	2634
rs1866768-A(24forw)/rs1866768-G(24forw)_TARGET	GAGAAGAAGCTAATATCGAC	1141	1046	869	1258	1348	1082	1603	1592	668	1339
rs3750970-T(19rev)_CTL	GAGAAGGGACCCTCTGCAAT	1370	1546	1793	1813	2341	2585	3766	2959	1466	2092
rs3750970-C(19rev)_CTL	GAGAAGGGACCCTCTGCGAT	1543	1111	1264	1488	2298	2186	2988	3013	3250	1652
rs12927768-G(23forw)_PIP	GAGAATCAAAAGATCTCGCG	1153	868	1286	1095	1719	1761	1790	1771	1741	1255
rs6712927-G(35forw)_TARGET	GAGACAAACGAGGTAACACC	1649	1454	1897	1532	2662	2650	3321	2475	1582	2155
rs9469886-C(40forw)_TARGET	GAGACATGGTTGAATGTCTT	1769	1453	2794	2180	2467	2303	3753	2822	1204	2135
rs912883-T(22rev)/rs912883-C(22rev)_TARGET	GAGACCACTTCCTGCAAGGT	2378	2506	3263	4313	4496	2890	5520	4202	3422	3904
rs6738009-C(23rev)_TARGET	GAGACCATCCTGGTAACATG	1981	2006	2568	2700	3345	2676	7541	4159	3076	2161
rs2136486-G(20rev)_TARGET	GAGACCTATCCAAAAAGGCG	1000	1012	891	890	1297	969	1645	1618	1217	1592
rs2136486-C(20rev)_TARGET	GAGACCTATCCAAAAAGGGG	344	439	102	303	521	339	2384	689	355	613
rs749789-C(25forw)_PIP	GAGACGAACAGAAAATCCAC	1082	968	1143	1572	1531	580	2651	1951	1532	1630
rs749789-T(25forw)_PIP	GAGACGAACAGAAAATCCAT	771	630	1188	789	1469	1288	1448	1072	829	1111
rs11684157-C(36forw)_CTL	GAGACTGCCTAGGATCACCA	2216	3026	3112	4519	4552	4373	6868	4580	3040	2852
rs11684157-G(36forw)_CTL	GAGACTGCGTAGGATCACCA	1872	1723	2532	2631	3220	3124	5177	3783	2547	4075
rs3731827-T(19rev)_TARGET	GAGACTTGGGCTCAGAGATC	1225	1069	911	1770	1785	2289	3211	2409	1189	2029
rs6917270-G(23forw)_TARGET	GAGAGACCTATCATAGAAGG	545	563	527	1516	964	806	771	881	781	623
rs4803934-G(18rev)_TARGET	GAGAGCAACACACAAACACT	2320	2286	2981	5790	4766	2886	5780	4409	3318	3231
rs4803934-C(18rev)_TARGET	GAGAGCAACACACAAAGACT	1409	1554	1648	1802	2827	1890	5627	2408	2004	1926
rs201909846-G(7rev)_TARGET	GAGAGCACCCAGAACTCTCA	1523	1675	1132	2093	2468	1478	4017	2658	1921	1410
rs3842225-C(29forw)_TARGET	GAGAGCACGTGTGGGCTATT	1295	1660	1976	1445	2075	1563	2801	2242	664	2105
rs11147167-T(45forw)/rs11147167-G(45forw)_TARGET	GAGAGCCACCATCGGTCTTG	2311	2393	2887	4468	4074	3564	9182	4514	3168	4791
rs76430494-C(39forw)_TARGET	GAGAGCGGGTATCTCTGAAT	834	699	570	1736	1183	947	1840	1455	1803	791
rs1535507-C(24rev)_TARGET	GAGAGCTCCTAGTATGATGA	752	834	975	1304	1249	731	2292	1548	1365	1609
rs60079197-A(31forw)_TARGET	GAGAGGGATCCAGATACATA	546	647	891	813	886	856	1187	775	296	799
rs60079197-T(31forw)_TARGET	GAGAGGGATCCAGTTACATA	676	833	803	1042	1240	596	1522	1265	1231	948
rs7114836-A(28forw)_TARGET	GAGAGTCATCTGCCACAGGG	1127	1281	1514	1355	1905	1286	2990	1814	1846	976
rs7114836-G(28forw)_TARGET	GAGAGTCATCTGCCACGGGG	896	1082	1402	1656	1939	1233	3135	2280	1524	1777
rs1865866-A(1rev)/rs1865866-G(1rev)_CTL	GAGAGTGATAGGATAATGCA	508	340	224	643	648	340	658	741	856	433
rs35629379-(9rev)_TARGET	GAGAGTTGGTGCGTGGCCAG	1073	1098	1693	1720	1746	2257	2143	1780	1169	1397
rs56853932-C(31forw)_TARGET	GAGATGCAGATCCCGTATCC	2299	2061	2217	3040	3462	1583	4520	3937	2982	2217
rs57140815-A(28forw)/rs56853932-T(31forw)_TARGET	GAGATGCAGATCCTGTATCC	1646	1862	1197	1805	2257	1515	4930	2830	1638	1286
rs57140815-G(28forw)_TARGET	GAGATGCAGATCCTGTGTCC	2290	2077	2219	3938	3413	2855	3965	4231	3670	2727
rs13346655-G(18rev)_CTL	GAGATGTGTAGAGTGACATA	888	787	420	1156	1377	1226	1780	1517	1859	1133
NCG0042	GAGATTCCGATGTAACGTAC	1517	1570	1259	2233	2059	1644	5669	2442	823	2369
rs17122571-A(1rev)/rs17122571-G(1rev)_TARGET	GAGCAACGGCTGAAGGACCA	1232	1285	2023	1351	2005	1612	3278	2314	1761	2267
rs6748036-C(24forw)/rs6748036-T(24forw)_TARGET	GAGCAATCCAGAAACCAAGA	507	741	529	1224	806	1188	608	933	865	360
rs4519489-A(22rev)/rs4519489-T(22rev)_TARGET	GAGCAATCCTCATGGTCAGG	1615	1530	3527	2803	2738	2579	2740	3261	2837	1944
rs3012065-T(8rev)_TARGET	GAGCACATTAATGTGCATTC	2201	1541	1526	1609	2348	1748	3735	3156	2304	1829
rs3012065-C(8rev)_TARGET	GAGCACGTTAATGTGCATTC	2198	1706	1839	2908	2993	1983	5557	2650	3280	2048
NCG0100	GAGCACTTGCATGAGGCGGT	1615	1714	1977	1322	2730	2429	4252	3027	3037	1592
rs1741708-G(34forw)_TARGET	GAGCAGAAATGATCGATGAC	1001	866	661	1682	1034	977	1649	1273	1354	1163
rs1741708-T(34forw)_TARGET	GAGCAGAAATTATCGATGAC	1068	996	1059	1763	1337	977	1239	1374	1254	1337
rs10202195-G(15rev)_CTL	GAGCAGAAGAGGGCGTTTGG	553	599	315	540	876	959	857	1271	1123	712
rs2452576-G(5rev)_TARGET	GAGCAGAATTTGGGCAGCAG	946	1290	1805	1868	1770	1725	3642	2074	1149	2527
rs72620830-C(27forw)_TARGET	GAGCAGTGACATTGACACCC	2803	3276	2219	4717	4873	5044	7556	4936	4169	3490
rs72620830-T(27forw)_TARGET	GAGCAGTGACATTGACATCC	3404	3420	2852	3719	5803	4892	9897	5725	4214	7020
rs80059826-C(16rev)_TARGET	GAGCATGGGCAGGTGGCCAC	1798	1778	2717	2151	3405	2230	4890	2547	1847	1641
rs3758335-A(28forw)_TARGET	GAGCATTGGCGACCCCAGCC	2276	1895	3029	4679	3219	3591	7005	3232	2823	4062
rs3758335-C(28forw)_TARGET	GAGCATTGGCGACCCCCGCC	3129	2567	4925	3447	5196	3451	7960	5290	3518	4490
rs2278997-G(42forw)_CTL	GAGCCAAGTGGATGGCAAGG	843	1047	620	588	1232	522	2300	1442	937	1040
rs13432426-T(14rev)_TARGET	GAGCCAGAAGGCATCTGTGG	1344	1543	1831	2773	2173	1837	4997	3685	2294	2541
rs75166599-G(23forw)_TARGET	GAGCCATAGCATGGGATCTG	1536	1624	1241	1556	2329	2694	4373	2691	2064	2635
rs35496488-A(30forw)_TARGET	GAGCCCAGGAATCCATCACA	2027	2153	1888	2568	3458	2515	6296	4495	3186	2707
rs35496488-G(30forw)_TARGET	GAGCCCAGGAATCCGTCACA	1863	1669	2492	3556	3299	3416	6135	3416	3235	3573
rs2395779-C(39forw)_TARGET	GAGCCCATGTGTAAGGTACA	844	794	1469	1084	1813	1387	2398	1687	665	1175
rs896796-C(23rev)_TARGET	GAGCCCTAGACCAGTTGGAG	1123	1189	1592	1336	1916	2038	2556	1656	1343	829
rs1060367-G(36forw)_TARGET	GAGCCCTCGATGTGCCACTG	2784	2595	2199	3985	4252	3440	7105	4985	4410	3082
rs77180399-G(6rev)_TARGET	GAGCCGAGTCCAGCAGGACA	977	1112	900	1895	1807	1140	2526	2053	1359	2053
rs4076054-A(32forw)_TARGET	GAGCCGGTCTGCACTACCCA	2718	3103	2370	3653	4532	3801	8440	5014	4477	6615
rs4076054-G(32forw)_TARGET	GAGCCGGTCTGCGCTACCCA	3195	3036	2915	5388	5067	4070	8283	5033	3395	3647
rs73108466-G(20rev)_TARGET	GAGCCTGGCCCAAACAATCT	1805	1624	2408	3027	2988	2800	6068	3481	2882	2900
rs73108466-A(20rev)_TARGET	GAGCCTGGCCCAAACAATTT	1514	1621	1538	2129	2808	2134	4220	3238	2377	2781
rs7519417-C(23rev)_TARGET	GAGCCTTCCTATCCCAAGGG	967	997	1103	1746	1593	990	2693	1931	584	1780
rs67225004-G(42forw)_TARGET	GAGCGAACTCTTCTGCTGGA	1569	1548	1878	1570	2240	1911	2765	2700	1499	1768
rs6934662-C(26forw)_TARGET	GAGCGCCAGGCGCCCAAACA	1658	1437	2403	2645	2572	2167	6211	2195	1574	1376
rs13215181-A(29forw)/rs6934662-G(26forw)_TARGET	GAGCGCCAGGCGCCCAAAGA	1091	1176	3100	1198	1851	1651	2579	1880	1273	2308
rs13215181-G(29forw)_TARGET	GAGCGCCAGGCGCCCGAAGA	760	556	616	415	741	762	1785	1215	221	1510
rs1956558-T(8rev)_TARGET	GAGCGGACGACCCCGACTGG	1643	1675	2332	1989	2644	2083	3477	2405	2235	1732
rs1956558-C(8rev)_TARGET	GAGCGGGCGACCCCGACTGG	1012	1053	1779	1350	1483	1579	2116	1844	1820	1305
rs76430494-C(41forw)_TARGET	GAGCGGGTATCTCTGAATTG	658	661	931	1031	884	476	1180	1469	1474	1187
rs41298830-C(17rev)_TARGET	GAGCGGGTTCCCTAGGAATC	854	764	1043	1026	1263	1212	1731	1415	847	1194
NCG0060	GAGCTAGTAGGACGCAAGAC	1123	791	982	927	1433	985	2810	1388	1045	1856
rs11764933-A(25forw)_CTL	GAGCTATAGCATATATGGCA	778	788	1019	1162	1374	761	4214	1413	1198	641
rs11764933-G(25forw)_CTL	GAGCTATAGCATATATGGCG	942	621	1102	934	1158	1975	3228	1274	1472	545
rs2815001-G(44forw)_TARGET	GAGCTATATACTTACAAATA	572	496	391	255	889	946	884	632	519	705
rs11264291-C(29forw)_TARGET	GAGCTATCCCCAAGGCCTGT	1857	1803	1606	2731	3112	2547	3550	3107	2435	2874
rs11264291-T(29forw)_TARGET	GAGCTATCCCCAAGGTCTGT	2121	2508	2049	2695	3303	2922	5667	4598	5179	1461
rs4883557-C(21rev)_TARGET	GAGCTCCAATGGCAGCCAGG	1537	1491	1240	2502	2693	2239	3437	2823	1871	2432
rs72646966-G(18rev)_TARGET	GAGCTCCGACGCCCCACGCG	3005	3270	2976	4330	4766	5205	6944	5240	5059	4752
rs72646966-A(18rev)_TARGET	GAGCTCCGACGCCCCATGCG	2587	2457	2319	1961	4339	2861	8778	4581	3840	3488
rs371318-G(7rev)_CTL	GAGCTCGGCCAGGCCGTTGC	2188	2064	2879	2642	3542	2224	5753	3235	1555	3329
rs937386-T(20rev)_CTL	GAGCTCTCAGACTGAGCTAC	1878	1510	2154	2053	2192	3566	3128	2783	2277	2363
rs937386-C(20rev)_CTL	GAGCTCTCAGACTGAGCTGC	2467	2118	1999	3926	3256	2642	4896	3637	2719	2618
rs3841454-(21rev)_TARGET	GAGCTGCAGACGTTGACCCC	2965	3271	3899	6354	4913	4680	9081	5481	5310	4027
rs4830660-G(45forw)/rs4830660-A(45forw)_CTL	GAGCTGCTTTCTGTCCCTTT	3461	3764	4258	4504	5013	3599	7956	5603	7231	4752
rs2026792-A(25forw)_TARGET	GAGCTGGGCTTGGCTGTCAA	1528	1726	2493	2828	3116	2619	3689	2265	2003	2017
rs7034673-A(9rev)_CTL	GAGCTGGTTCTCTCACTGTT	2885	2677	2165	3762	4192	4494	7181	4380	3293	3396
rs55971080-T(13rev)_TARGET	GAGCTTCTCCCAAAGAGCTA	962	866	749	896	1513	1878	1358	1722	2331	1190
rs55971080-C(13rev)_TARGET	GAGCTTCTCCCGAAGAGCTA	996	1099	1387	1383	1545	1621	2719	1907	1190	1822
rs371318-A(7rev)_CTL	GAGCTTGGCCAGGCCGTTGC	2449	1865	2982	3294	3342	2706	7652	3113	2329	1920
rs35637354-C(16rev)_TARGET	GAGCTTTCAACTTGGTGAGA	636	759	681	1150	1117	716	1246	1387	681	752
rs35637354-A(16rev)_TARGET	GAGCTTTCAACTTGTTGAGA	991	737	694	1281	1128	952	1661	1515	1403	1835
rs2274508-C(24forw)/rs2274508-T(24forw)_TARGET	GAGGAACCCTCTCAGGTATG	1049	1722	1978	2878	2769	2662	4847	2470	2357	1853
rs56892098-C(31forw)_TARGET	GAGGAAGAAAGGTCGGATGA	474	464	678	433	583	552	485	714	464	642
rs7107385-G(44forw)_TARGET	GAGGAAGGCACAGCTCTGTC	1828	1799	2215	2833	2822	2720	5145	2808	2385	1803
rs3745348-T(21rev)_TARGET	GAGGAAGTTTAAGGGGCATA	360	321	269	208	668	1049	776	731	271	419
rs3745348-C(21rev)_TARGET	GAGGAAGTTTAAGGGGCATG	385	476	374	624	643	519	4447	829	616	317
rs7127900-A(30forw)_TARGET	GAGGAATGATGGACAGATGC	1107	1126	777	1018	1731	1261	4630	2108	1436	1453
rs7127900-C(30forw)_TARGET	GAGGAATGATGGACCGATGC	1674	1643	2040	2986	2439	2414	4295	3105	1828	2319
rs7127900-G(30forw)_TARGET	GAGGAATGATGGACGGATGC	1062	1149	757	1262	2221	1365	5150	2029	1540	1479
rs2242652-G(21rev)_TARGET	GAGGACCACAAGAAGCAGCC	1182	1013	1348	1038	1774	1290	3416	1771	1576	1524
rs12417032-A(33forw)_TARGET	GAGGACCCCTGAAGGCAGCT	1102	1104	1697	2272	2369	893	3142	1579	787	1284
rs4919740-G(15rev)_TARGET	GAGGAGGGGTCCACCTAAAA	509	663	945	431	1138	503	913	865	871	426
rs4919740-A(15rev)_TARGET	GAGGAGGGGTCCATCTAAAA	304	342	100	162	469	375	782	958	431	387
rs1463795-C(26forw)_TARGET	GAGGATCTGTTCCACTTGCC	3991	3687	5015	4454	5611	4546	9440	6755	5325	4711
rs1463795-G(26forw)_TARGET	GAGGATCTGTTCCACTTGGC	2334	2035	1845	2553	3071	2285	6375	3172	3374	2304
NCG0081	GAGGCAAGCCGTTAGGTGTA	954	998	2100	1263	1546	1525	3376	1804	908	1012
rs2280002-G(6rev)_TARGET	GAGGCAATCTGTCTGCATCA	2551	2815	4222	4634	3921	3420	6231	4474	5137	2487
rs62186411-A(43forw)_TARGET	GAGGCAGCGGGCATCCAAGC	1175	911	1747	971	1946	1125	2592	2578	1924	1400
rs5799430-C(40forw)_TARGET	GAGGCCCTTATAGTGCTTTG	1116	1156	1302	910	1602	1206	2871	2494	1227	2680
rs7929203-T(20rev)_TARGET	GAGGCCGCGCCGTCCAGCAC	2707	2363	3382	4875	3834	3907	8088	4145	2449	2967
rs7929203-C(20rev)_TARGET	GAGGCCGCGCCGTCCAGCGC	2181	1692	2719	2068	3281	2212	3350	4269	3889	5172
rs13294710-T(8rev)_TARGET	GAGGCGACGCGCAGGGTTGT	1279	1465	1759	1306	2238	1658	3492	2318	1673	2222
rs13294710-G(8rev)_TARGET	GAGGCGCCGCGCAGGGTTGT	597	726	1107	743	1208	792	1861	525	1101	421
rs5934705-C(33forw)_CTL	GAGGCTACATCCGTTTCGTA	2813	2610	4554	4145	3777	2558	5196	4833	3734	2677
rs5934705-T(33forw)_CTL	GAGGCTACATCTGTTTCGTA	2023	2143	1558	3442	2990	2160	4921	3916	2666	2978
rs6062510-C(34forw)_TARGET|rs6062510-C(34forw)_PIP	GAGGCTGCGCCGTCGGCATG	1627	2042	1712	2222	2989	1503	3938	3173	2610	2156
rs6062510-G(34forw)_TARGET|rs6062510-G(34forw)_PIP	GAGGCTGCGCGGTCGGCATG	1619	1766	2191	2027	3574	2095	3605	2891	3603	1904
rs12421448-G(22forw)_TARGET	GAGGCTTGGTCCTCACATTC	3099	2636	4527	2811	3962	4016	4785	4193	4791	4367
rs1746824-C(24rev)_TARGET	GAGGGAAACCTCATGACCTA	1307	1378	1030	3262	2250	1842	3337	2398	2047	1770
rs12326611-C(23rev)_CTL	GAGGGAACAAGGGGGCCTCC	703	586	365	1166	1160	452	1716	1017	1465	602
rs9381076-G(22forw)_TARGET	GAGGGAAGGGTTGTCTCCCC	1641	1625	1762	2719	2366	1860	3236	2693	1405	2980
rs12610267-A(26forw)_TARGET	GAGGGACTGCATGTCACCAT	2479	2855	3853	2531	4866	4668	4778	3746	2451	2544
rs12610267-G(26forw)_TARGET	GAGGGACTGCATGTCACCGT	2525	2564	3613	2987	3855	3087	5934	4235	2629	3099
rs1291209-T(3rev)_TARGET	GAGGGAGAAGCTTCACTTCC	1972	2131	3232	1641	2582	1829	4515	3179	3464	3261
rs11773905-C(4rev)_TARGET	GAGGGAGTCCCACCTCCATC	2405	2016	1708	1950	3546	2400	3743	2936	3481	1973
rs880930-G(24forw)/rs880930-A(24forw)/rs880930-C(24forw)_TARGET	GAGGGAGTGAAATGACAGTC	561	597	279	1124	810	916	1385	1266	1048	521
rs1746823-C(25forw)_TARGET	GAGGGCAGATTTCTACGCTC	1087	984	865	1119	1842	1644	2412	2337	2846	2148
rs1746823-T(25forw)_TARGET	GAGGGCAGATTTCTACGCTT	1209	1236	1477	1864	1935	1492	2735	2758	1712	1490
rs3049924-CCGCC(14rev)_TARGET	GAGGGCGGGGCGGAACGGAA	342	398	244	282	576	206	779	563	253	349
rs10660831-(37forw)_TARGET	GAGGGGACTCTGCTGTCCTC	2410	2269	3410	1791	3414	2701	5130	3843	1778	3252
rs73108440-A(10rev)_TARGET	GAGGGGAGTTGGGCAGCATC	1236	1383	1447	2135	2133	1261	2584	1533	1502	1379
rs4729403-G(10rev)_TARGET	GAGGGGCCCTACGTCCAGGA	1026	1029	1857	796	1883	2176	2338	2049	1098	1886
rs4729403-C(10rev)_TARGET	GAGGGGCCGTACGTCCAGGA	922	1177	1272	919	1648	2121	2692	1950	1646	1049
rs12095061-A(22rev)/rs12095061-T(22rev)_TARGET	GAGGGGGCAAATTCTGCCAC	1247	1570	1360	1608	2199	1725	3217	2239	1640	1794
rs4919742-G(34forw)_TARGET	GAGGGGGTGCGACTTCCTCA	1869	1726	1491	1265	2827	2282	4754	3333	1279	2594
rs3786877-T(21rev)_TARGET	GAGGTACTCGGCTCCTGCCA	2059	1958	2608	4124	3475	2694	4719	3271	2919	3543
rs3786877-C(21rev)_TARGET	GAGGTACTCGGCTCCTGCCG	1530	1061	2851	1905	1824	1602	3885	2063	994	1615
rs6578441-G(23forw)_TARGET	GAGGTCGAAAATCACAATGA	1198	1012	1515	1961	1824	1723	2432	2190	842	1136
rs7127084-T(10rev)_TARGET	GAGGTCGAATGTGAGGAGAG	367	393	352	455	404	252	231	922	560	659
rs1881499-G(15rev)_TARGET	GAGGTCTCTCGTGCTGCTGG	2267	2698	3844	2609	4005	3703	4886	4615	3629	4172
rs1881499-A(15rev)_TARGET	GAGGTCTCTCGTGTTGCTGG	1970	2361	3026	3987	4248	2935	7397	4344	2766	4086
rs2133190-T(40forw)_TARGET	GAGGTGAGGATCATGATAGA	428	363	710	343	491	316	575	899	171	870
NCG0066	GAGGTGATCGATTAAGTACA	723	647	997	268	1069	1079	1136	1030	1169	329
rs3012066-C(23rev)_TARGET	GAGGTGGCACCGGAGCTCAG	892	996	1021	700	1510	1010	2973	1261	433	865
rs78181761-A(24forw)/rs78181761-G(24forw)_TARGET	GAGGTTACCCTTTGGGGGCC	772	781	712	690	1245	919	2172	1124	655	447
rs35557539-A(28forw)_CTL	GAGGTTAGTGCCCATGAAAA	620	610	499	1531	886	627	2044	1595	747	698
rs12471315-A(31forw)_TARGET	GAGGTTGTATTCTATGAAGA	287	196	393	215	387	216	846	730	620	758
rs12471315-T(31forw)_TARGET	GAGGTTGTATTCTTTGAAGA	406	352	384	425	467	478	1112	626	423	359
rs41298830-C(28forw)_TARGET	GAGGTTTACCCAGATTCCTA	908	1014	1160	1167	1297	1118	1566	1115	936	374
rs9394248-A(39forw)_CTL	GAGTAATTAGAGGGTGGACG	461	244	779	144	644	669	273	566	155	937
rs11191381-T(10rev)_CTL	GAGTACACATTCTCCAACAC	2477	1941	2267	3128	3791	3410	5257	3873	3043	4123
rs11191381-C(10rev)_CTL	GAGTACACGTTCTCCAACAC	3848	3196	2549	4259	5346	3841	6973	5620	4005	5758
rs4845401-G(13rev)_TARGET	GAGTAGAAAAGCGGGGTAGA	155	160	169	348	293	551	708	331	120	112
rs9394248-G(39forw)_CTL	GAGTAGTTAGAGGGTGGACG	411	437	360	774	727	662	1175	491	514	413
rs10947526-T(39forw)_TARGET	GAGTATAAGGTTGCTAGTCT	1211	1006	762	686	1357	2258	2520	1563	1745	753
rs2657613-C(27forw)_TARGET	GAGTATACAGTCGGCTGCGA	1549	1352	1979	1436	2058	1508	2920	1778	1139	1946
rs388170-G(22rev)/rs388170-A(22rev)_TARGET	GAGTCTCCTTCTAGTTGTAG	1523	1588	2844	2447	2772	2017	5804	2890	2193	1718
rs1874908-G(17rev)_PIP	GAGTCTCTAGCTGAACAGCA	1356	1467	2464	2849	2177	1889	4444	2231	1694	1751
rs1874908-A(17rev)_PIP	GAGTCTCTAGCTGAATAGCA	918	670	850	853	1436	1150	1750	1656	492	1004
rs3800284-G(25rev)/rs3800284-C(25rev)_TARGET	GAGTGACCCTGAGTCTATCA	1452	1536	1661	1288	2340	1674	3777	2560	1643	1014
rs315985-T(35forw)_PIP	GAGTGACTCTGTCTTGGACA	1625	1501	2348	1799	2245	2712	1420	3346	2321	3687
rs62186411-C(31forw)_TARGET	GAGTGAGATGAGGCGGCAGC	1402	1669	3274	1806	1986	2414	3250	2314	829	1878
rs11823810-A(13rev)_TARGET	GAGTGAGCAGATCGGGGCAG	668	696	1247	755	1362	856	938	1274	391	1860
rs11883500-T(15rev)_TARGET	GAGTGCAGCAGCAATCCCCA	1455	2053	1853	2168	3098	3102	5311	2433	1351	2546
rs11883500-C(15rev)_TARGET	GAGTGCAGCAGCAGTCCCCA	1896	1793	2598	1178	3058	2878	3356	3296	4103	1881
rs11883500-A(15rev)_TARGET	GAGTGCAGCAGCATTCCCCA	2396	2322	2062	2891	3941	2591	8109	3883	3838	2826
rs1551515-T(24forw)/rs1551515-A(24forw)_TARGET	GAGTGGCTCCGAACCACACA	2213	2137	2076	2103	2912	2731	5275	3719	2830	3913
rs10421727-G(23forw)_TARGET	GAGTGGCTGTTGGGCGTGGC	1327	1089	1748	1729	1621	1360	2241	2280	990	1252
rs72620816-C(27forw)_TARGET	GAGTGGGTAGAAAATCACTG	658	741	619	417	978	599	1386	1419	874	993
rs72620816-T(27forw)_TARGET	GAGTGGGTAGAAAATCATTG	427	437	513	958	682	502	1116	749	586	769
NCG0018	GAGTGTCGTCGTTGCTCCTA	3551	2854	3658	5592	4925	6231	8248	5265	4458	3256
rs12418451-G(36forw)_TARGET	GAGTTGCCGGGGCAAAATGT	857	986	1055	2640	1149	829	1668	1421	1159	1636
rs7047381-T(12rev)_CTL	GAGTTGGGGGACCTTTTGCT	1169	1089	1234	1823	1791	1867	2953	1883	2051	2098
rs7047381-G(12rev)_CTL	GAGTTGGGGGCCCTTTTGCT	938	1054	1470	2257	1342	2497	1647	1865	1444	1932
rs35629379-CAA(10rev)_TARGET	GAGTTGTTGGTGCGTGGCCA	1420	1529	1618	1301	2527	1997	2994	2224	1764	2396
NCG0007	GATACACGAAGCATCACTAG	1530	1414	2960	4373	2294	2123	3928	2610	1367	1729
rs41291969-A(43forw)_CTL	GATACATGGCCAAATTTGCT	2401	2003	3005	2467	3242	2401	7073	3770	4402	3105
rs10199635-C(28forw)_TARGET	GATACCAAGAACATTACAGT	1482	1417	2195	1495	2242	1271	4779	2510	2121	2140
rs10197187-A(29forw)/rs10199635-T(28forw)_TARGET	GATACCAAGAACATTATAGT	869	806	653	1076	1487	1067	1431	1890	950	959
rs10197187-T(29forw)_TARGET	GATACCAAGAACATTTTAGT	805	742	1109	715	1189	978	1874	1069	1168	906
rs60464856-G(17rev)_PIP	GATACCTAGTGACGACCCAC	2390	1910	2394	2511	2496	1817	4253	3394	1482	2915
rs60464856-A(17rev)_PIP	GATACCTAGTGACGATCCAC	2481	1893	469	604	2074	887	957	2459	392	364
rs11421935-(6rev)_TARGET	GATACTGATTCGAGAATCCA	1012	709	857	715	1475	934	1485	1597	2247	1657
rs13418641-C(36forw)_TARGET	GATAGATTCTTTTCTATTGA	663	505	95	460	882	461	1125	782	594	1301
rs17435847-G(10rev)_TARGET	GATATGTACGAAATTGCCCA	1822	1891	1613	1991	2342	2017	2888	2794	1746	1335
rs11752532-C(18rev)_TARGET	GATATGTAGTGAACAGGCTT	1407	1085	1869	1241	1680	2348	2225	2284	2044	1824
rs746431-A(22rev)/rs746431-G(22rev)_TARGET	GATCACCATAAGGGCCATTG	1489	1797	1958	1843	2023	3210	4352	2628	2504	1983
NCG0029	GATCACCTGCATTCGTACAC	4086	4217	4834	5258	6455	4657	10007	6274	5533	5798
rs60464856-A(4rev)_PIP	GATCCACTGGGGGCAGTTGA	766	812	883	467	1380	1169	3042	1801	712	1040
rs4473999-C(15rev)_TARGET	GATCCAGATTCTGGCTCTCT	1579	1311	1386	2266	2041	1524	3303	1989	1418	1227
NCG0009	GATCCATGTAATGCGTTCGA	2131	1792	2169	2440	2994	2382	4668	2633	2018	1648
rs2160258-T(7rev)_TARGET	GATCCATTTTTTTTAGCCAG	540	563	575	392	653	693	787	905	911	629
rs75166599-G(6rev)_TARGET	GATCCCCAGATCCCATGCTA	2117	2331	2123	3285	3066	2482	2441	4041	2398	4160
rs2924552-C(32forw)_TARGET	GATCCCCAGGGACTCTGGGG	488	387	333	598	659	875	599	679	619	628
NCG0071	GATCCTGATCCGGCGGCGCG	963	1127	1827	1154	1241	796	3093	1123	728	939
rs12764219-G(35forw)_TARGET	GATCGGAGAGATTTAAGAGA	177	254	27	103	197	807	48	347	141	5
rs60464856-A(43forw)_PIP	GATCGTCACTAGGTATCCTG	2680	2221	591	333	2496	689	2126	2772	458	422
rs2238776-G(5rev)_TARGET	GATCGTCCAGCTGCACCCCC	4958	4530	4409	7403	7815	6543	12956	6955	4052	5710
rs12927768-A(34forw)_PIP	GATCTCGCGGAGAATGTGCA	1387	958	957	1072	2117	1800	4117	2766	978	3669
rs12927768-G(34forw)_PIP	GATCTCGCGGGGAATGTGCA	1093	994	539	1326	1704	853	3589	1999	1684	1761
rs4420668-A(28forw)_TARGET	GATCTGGGTGAAGCTCAGGT	1040	1023	1117	585	1664	1375	3061	1975	1042	911
rs4420668-G(28forw)_TARGET	GATCTGGGTGAAGCTCGGGT	943	822	704	1081	1190	675	2410	1524	2044	1288
rs12511111-C(33forw)_TARGET	GATCTGTAGCCCTTCTTTTC	2913	2333	2949	2628	3612	3368	6234	3834	2862	3373
rs75166599-G(45forw)/rs75166599-A(45forw)_TARGET	GATCTGTGTAGCACCCCCGC	3688	3646	1015	1171	4566	3165	5225	5319	1624	1269
rs2736109-C(2rev)_TARGET	GATCTTCATTGAATGCCGGG	833	589	586	513	935	784	1387	959	1168	432
rs4951075-A(33forw)_TARGET	GATCTTCCGAGATGCGATCC	2392	1954	4855	3606	2637	1949	3535	3633	2826	2987
rs4951075-C(33forw)_TARGET	GATCTTCCGAGCTGCGATCC	4466	3863	3896	4505	6217	4422	13637	5565	5565	3899
rs72624262-C(11rev)_TARGET	GATGAAGCCGTCCCAGCAAA	1719	1811	2007	2172	2776	2028	4045	3256	2172	2454
rs1955698-T(16rev)_TARGET	GATGAAGGGTGTGCATGAAT	745	829	1664	980	1267	1123	2310	1276	1210	1475
rs1955698-C(16rev)_TARGET	GATGAAGGGTGTGCGTGAAT	975	1108	1109	2073	1676	888	2694	1700	1453	1276
rs9381080-C(23rev)_TARGET	GATGAGAATGACGGACCACA	1177	1141	2226	1890	1390	1675	2422	2474	1305	1808
rs56134226-T(15rev)_TARGET	GATGAGGCCGGCCAGGAGCT	1037	991	826	1499	1742	1223	2728	2233	1623	1490
rs56134226-C(15rev)_TARGET	GATGAGGCCGGCCGGGAGCT	714	814	890	1031	1276	806	1809	1593	1161	2430
rs11610600-G(22forw)_TARGET	GATGATGTTGAGGCGAGCAG	1150	1229	2222	1741	1873	1190	4012	1886	1479	1316
rs1295810-A(26forw)_TARGET	GATGCACCCAGAGCAACCAG	1739	1857	2628	4276	3249	3075	3105	3212	3001	3388
rs1295810-G(26forw)_TARGET	GATGCACCCAGAGCAACCGG	1362	1077	1080	2540	2325	2135	3978	2329	2521	2298
rs72620830-C(25rev)/rs72620830-T(25rev)_TARGET	GATGCAGGACAGCTGAACCC	2412	2324	3511	2545	3477	2823	7102	4030	3264	2276
rs2236506-G(35forw)_TARGET	GATGCCAGCGCCGGCCCCCC	2109	2234	2546	4114	3634	3144	6137	3590	2531	2095
rs12957758-A(38forw)_TARGET	GATGCTAGGATCCAGGCTCT	2025	1921	1878	3556	2483	2135	3861	3009	2683	2182
rs77856818-G(23forw)_TARGET	GATGCTCCCGGCGAAGGGGG	279	319	276	283	443	336	1123	425	210	58
rs2924528-T(42forw)_CTL	GATGCTCGCTCAGGGAACGT	1942	2165	1827	2334	2792	2681	5627	3363	2928	2510
rs74003104-C(2rev)_TARGET	GATGGAATGCAAACCCCACA	1201	1005	2096	1518	1867	1315	4801	2200	1874	2262
rs9722212-A(33forw)_TARGET	GATGGCCTCGAAGAGTAAGC	987	1214	1323	1407	1426	1423	1567	1786	1025	518
rs9722212-C(33forw)_TARGET	GATGGCCTCGACGAGTAAGC	1890	1601	1063	2251	3374	2363	3762	2674	1705	2085
rs9722212-G(33forw)_TARGET	GATGGCCTCGAGGAGTAAGC	1054	1234	1057	1404	1962	1523	1844	2165	2438	1081
rs10792026-G(45forw)/rs10792026-A(45forw)_TARGET	GATGGGCTTCCCCAGGAAGT	972	1134	756	1883	909	1017	2534	2196	1673	1873
rs12611009-T(12rev)_TARGET	GATGGGTAAAAGGATCTTTA	439	388	193	451	587	479	1885	941	572	948
rs12611009-C(12rev)_TARGET	GATGGGTAAAGGGATCTTTA	537	731	383	1016	886	655	1428	1012	1252	1996
rs11043143-T(11rev)_TARGET	GATGGTGCCACGGGAGGCTC	1240	1530	1516	1655	2337	1905	2305	1721	1481	1643
rs11133913-G(21forw)/rs11133913-C(21forw)/rs11133913-T(21forw)_PIP	GATGTAGCTCCCTAGGGGTG	684	581	804	430	1132	610	1052	1341	683	903
rs6578415-C(23rev)_TARGET	GATGTCTGACTCCTAGGGAG	705	665	1140	672	959	343	977	1136	962	1532
rs13346655-G(16rev)_CTL	GATGTGTAGAGTGACATATG	1209	932	1132	909	2197	2225	4280	2005	995	1564
rs7896437-G(22forw)_CTL	GATGTTCAATGGCCAGATGC	2322	1927	1830	2479	3403	1929	7526	3516	2642	2913
rs7600728-G(23forw)_TARGET	GATTACATAAGCAGTGTGCC	2600	1994	2118	3875	3958	3383	5025	4248	3072	3724
rs4883526-G(21rev)_TARGET	GATTCCGGCCAGAGGGTCCC	1032	831	1089	1237	1416	1024	2221	1870	1295	1634
rs4883526-A(21rev)_TARGET	GATTCCGGCCAGAGGGTCCT	968	1150	847	1876	1573	1179	3705	1665	1059	1808
rs13256366-T(19rev)_TARGET	GATTCTAGTTCTCTGGAAGA	510	468	800	342	653	225	634	876	861	418
rs13256366-C(19rev)_TARGET	GATTCTAGTTCTCTGGAGGA	439	512	442	474	614	486	556	938	674	635
rs12976534-G(23forw)_TARGET	GATTCTGGGATTCGGGAGAG	465	359	154	237	568	535	1630	601	562	250
rs7341253-G(20rev)_TARGET	GATTGTGACATTAATTAACG	1120	944	1440	892	1188	1234	2388	1938	1307	1977
rs7341253-A(20rev)_TARGET	GATTGTGACATTAATTAATG	844	791	1022	841	1115	1464	1425	1654	1492	1572
rs6465654-G(24forw)/rs6465654-A(24forw)_CTL	GATTTAAATAGTCATCCGCT	1910	1555	2268	1796	2844	2311	3072	2058	1829	1992
rs12764219-G(44forw)_TARGET	GATTTAAGAGAAGGACCTAT	497	565	652	751	523	1551	1077	625	315	222
rs8008804-A(32forw)_TARGET	GATTTCATTACAAGTAATAA	600	392	221	237	536	266	866	930	276	624
rs12302939-C(8rev)_TARGET	GATTTCGCAGATAGAACACT	1550	1547	1815	2271	2455	2564	3001	2689	1649	2547
rs13059495-G(17rev)_TARGET	GATTTTCCACAAAGACGACA	1297	1068	2216	1361	1629	881	2854	1541	1278	1316
rs12634-G(23forw)_TARGET	GATTTTCTCTATTTACAGTG	987	880	962	787	1115	682	1817	1353	924	1112
rs869943-C(22rev)/rs869943-G(22rev)_TARGET	GCAAAAAAGACAAGAGCTCT	514	356	165	1157	599	1015	1655	1088	891	242
rs3014606-C(2rev)_TARGET	GCAAAAACCCTCACCCAAGT	1526	1448	1423	1168	3132	3357	1771	2705	1389	2592
rs10494852-C(21forw)/rs10494852-T(21forw)_TARGET	GCAAACTCCTTCAGTGGCTC	3214	3106	3851	3601	4760	3815	7254	5472	3738	4386
rs6010620-A(12rev)_TARGET	GCAAAGCAGGTGCTCCTCCC	3280	2950	3236	3259	4747	2947	5774	5866	3185	4592
rs11884238-T(6rev)_TARGET	GCAAAGGGAAGCAGGACTGC	1597	1584	1516	1713	2642	2120	3803	3108	3405	2979
rs34731464-(24forw)/rs374388970-(23forw)/rs34731464-G(24forw)_TARGET	GCAAAGGTCTACAAAGAAAT	739	704	978	1115	1460	978	1852	1009	660	1547
rs35453587-(9rev)_TARGET	GCAAATGGAGATAGCACCGG	1083	868	816	591	1745	1028	3284	1806	890	1479
rs11086052-G(6rev)_CTL	GCAACAGGATGACGTGCTCT	2678	2319	2895	2112	4823	3472	6137	4450	3121	2253
rs6010620-A(25rev)/rs6010620-G(25rev)_TARGET	GCAACCAGATCATGCAAAGC	1811	1811	2368	2106	3131	3332	4126	3481	2288	2309
rs847580-A(26forw)_CTL	GCAACCCCCAGACTCCCTAT	3141	3591	3237	3739	5543	5111	8998	4779	2475	4290
rs847580-G(26forw)_CTL	GCAACCCCCAGACTCCCTGT	3329	3687	4989	4649	6030	4050	10174	6858	5329	4169
rs6579001-A(9rev)/rs6579000-C(23rev)_TARGET	GCAACCTTGTCCCTGTACCT	3592	3604	4406	3920	6310	5880	9866	6644	5513	5525
NCG0048	GCAACTATTGGAATACGTGA	1046	900	1190	1547	1568	1519	3346	1558	1228	966
rs10208469-G(27forw)_TARGET	GCAAGAAGGAGATTTCTGTA	1182	1357	1647	1852	1924	1256	1655	2520	3418	1216
rs6724766-T(35forw)_TARGET	GCAAGACAGTGCAAGCTTCA	1783	1675	2102	2357	2630	2137	5607	3369	3522	3637
rs6709497-C(23rev)_TARGET	GCAAGCATGTACCATGAGTC	3421	2805	4636	3491	4692	3977	8910	4412	3224	5093
rs74003107-C(30forw)_TARGET	GCAAGGCAGACCGACCCCGG	1464	1306	674	348	2002	1041	1960	2320	439	833
rs13426236-A(42forw)/rs74003107-T(30forw)_TARGET	GCAAGGCAGACCGATCCCGG	1574	1554	2274	1911	2540	1873	3859	2446	2466	1917
rs12957758-G(23forw)_TARGET	GCAAGGCCAAACAGAGATGC	1675	1852	1770	2318	2860	3308	2763	2722	1250	1865
rs78714994-G(22forw)_TARGET	GCAATAATGTAAGCAGTAAA	693	733	1106	968	725	450	1167	1411	677	2296
rs11844845-A(11rev)_PIP	GCAATACCTTTTTTCTTAGC	2468	1866	2791	2986	2746	2718	4166	3597	2270	3068
rs10929678-T(5rev)_TARGET	GCAATAGAGACACAAGTGAC	1310	1013	806	1491	1806	964	3013	1550	1376	867
NCG0057	GCACAATGTTGACGTAAGTG	1444	1380	1851	1256	2229	1747	3740	2340	593	1114
NCG0030	GCACACCTAGATATCGAATG	1253	1702	1522	1542	1941	1736	1985	1668	933	1741
NCG0065	GCACACGACCAATCCGCTTC	5461	5287	8238	7853	8772	5956	12047	9150	7193	6946
rs7162319-T(14rev)_TARGET	GCACAGAGATCTACAACGCA	1742	1778	1848	4191	3114	2622	3508	2953	2961	3225
rs7162319-C(14rev)_TARGET	GCACAGAGATCTGCAACGCA	1807	1683	1822	3324	3528	3369	5129	2840	3704	2681
rs35293773-G(3rev)_TARGET	GCACAGAGATGTATGCTTCT	1468	1562	1519	2539	2241	1322	3146	2736	3336	2135
rs199724332-GT(22forw)/rs199724332-(22forw)_CTL	GCACAGCGGGGTGGTGATTG	838	1034	714	1895	1520	1649	1841	1411	545	567
rs2304580-T(15rev)_TARGET	GCACAGCTTATCAAAAATAT	1102	1075	1202	911	1446	2045	1782	1571	1900	1045
rs2304580-C(15rev)_TARGET	GCACAGCTTATCAGAAATAT	842	829	1039	463	1477	1299	2000	1615	992	1493
rs1343768-G(27forw)_TARGET	GCACAGGCTCTGACCCCGGC	1745	1760	1071	1967	2473	2501	2786	2332	3211	1326
rs2236507-G(19rev)_TARGET	GCACAGGGAAGATGGTCCCA	1201	1218	1453	2346	1914	1581	3300	2456	2050	3583
rs2236507-C(19rev)_TARGET	GCACAGGGAAGATGGTCGCA	1217	1241	1358	2409	2369	1495	4670	2445	1083	1492
rs878987-G(21rev)_TARGET	GCACAGGGTCGTCTGGCTGC	2575	2234	2543	3206	3811	2728	6583	3956	2319	3582
rs878987-A(21rev)_TARGET	GCACAGGGTCGTCTGGCTGT	2266	1928	1535	1878	3305	3178	5914	3676	2193	3161
rs6917270-A(45forw)/rs6917270-G(45forw)_TARGET	GCACAGGTGGCCGAGAGTTG	1057	985	819	1366	1748	952	2667	1910	1314	1498
rs3814545-G(21rev)_TARGET	GCACAGGTGGTGGTTATCAC	2105	1723	2445	2796	3373	2995	4749	3936	6270	2521
rs3814545-A(21rev)_TARGET	GCACAGGTGGTGGTTATCAT	1545	1509	1635	2381	3469	1680	4220	2779	1359	2147
rs3751106-G(13rev)_TARGET	GCACATCCACCCCCTCCACT	5863	6218	7863	8135	11593	9960	17782	10090	7293	7729
rs1060367-G(8rev)_TARGET	GCACATCGAGGGCTCCTGTG	2129	1984	2424	4438	4045	2170	4469	3409	3712	1872
rs11829997-G(8rev)_TARGET	GCACATCGCTTTTAATCCTG	2749	2568	3735	3879	4229	2841	6276	4434	2106	3348
rs17386555-G(21forw)/rs17386555-A(21forw)_TARGET	GCACATCTGACAAGCTCCTA	2931	3090	3341	3908	5019	3843	6600	6235	3173	5238
rs2297440-C(27forw)_TARGET	GCACATGCCCAGGGTGACGC	3049	2298	4192	4680	4482	3617	7707	5181	3163	3966
rs2297440-T(27forw)_TARGET	GCACATGCCCAGGGTGATGC	2031	1817	2467	2153	2837	2775	3975	3640	2366	3985
rs11829997-A(8rev)_TARGET	GCACATTGCTTTTAATCCTG	1750	1749	1490	2202	2955	2453	5379	2609	2980	2712
rs2063347-G(12rev)_CTL	GCACCAAGTTCCGATATTGC	4026	2853	3022	4486	4922	3672	8768	5400	3592	4947
rs2063347-A(12rev)_CTL	GCACCAAGTTTCGATATTGC	3889	3035	4165	5246	5271	3027	7016	5674	2756	5242
rs13426236-A(1rev)/rs80282956-G(12rev)/rs113812061-T(7rev)/rs13426236-G(1rev)_TARGET	GCACCACCTTCGCTGCTCTC	6912	6524	10563	9836	10022	7823	17257	11165	7769	10687
rs1411402-G(11rev)_TARGET	GCACCATTCCCTGAGACAGG	1453	1357	1912	3186	2504	1720	2881	2366	868	1394
rs4883525-G(10rev)_TARGET	GCACCCAGCGCACCAACCAC	4612	4634	5924	8490	9437	8695	13164	7874	8079	5314
rs4883525-A(10rev)_TARGET	GCACCCAGTGCACCAACCAC	3547	3936	4531	4526	5908	5346	8579	5992	3813	5259
rs11564706-T(45forw)/rs11564706-C(45forw)_TARGET	GCACCCCACCTTCCTTGGGG	1928	1692	2979	2777	2813	2846	3682	2478	1419	2819
rs62186361-A(30forw)_TARGET	GCACCCTGACACCTATGCTG	3330	3849	4264	4202	5772	4863	11930	6633	5482	5209
rs62186361-G(30forw)_TARGET	GCACCCTGACACCTGTGCTG	3652	3654	3843	5014	6016	5517	7484	5407	3875	4588
rs113812061-C(7rev)_TARGET	GCACCGCCTTCGCTGCTCTC	5859	5592	6997	6066	7848	6855	13523	8605	5823	8182
rs11823810-G(20rev)_TARGET	GCACCTTGAGTGAGCAGACC	1964	1658	2305	2248	2657	2497	3777	2894	2306	2576
rs11823810-A(20rev)_TARGET	GCACCTTGAGTGAGCAGATC	1730	1851	2088	2110	2349	1834	3369	2597	1434	1362
rs3019748-G(40forw)_TARGET	GCACGGAGAGTGGTTAATTC	1626	1769	2802	1640	2668	2293	4002	2745	1697	1846
rs823114-G(40forw)_TARGET	GCACGGCCGCAAAACAAAAA	593	533	1197	526	1064	884	2425	1139	792	311
rs6121589-G(9rev)_TARGET	GCACGGGCGCACGCGCGTGT	1938	1789	1662	3171	2898	1503	3409	2307	2193	1876
rs3814546-A(25forw)_TARGET	GCACGTGCACTCACTGGATA	2578	2446	3172	3602	4595	4320	10494	5264	2955	4961
rs3814546-G(25forw)_TARGET	GCACGTGCACTCACTGGATG	3057	3622	4877	4726	5674	4665	9226	5291	3826	4354
rs3826896-T(21forw)/rs3826896-C(21forw)_TARGET	GCACGTGTGAGGACTACCGA	1551	1655	1324	2269	2728	3291	3783	3066	2902	4661
rs3842225-(33forw)_TARGET	GCACGTGTGGGTATTTGGAA	844	718	850	565	1102	417	1510	1431	1744	938
rs7246865-G(20rev)_TARGET	GCACGTTTATTGCCATGACG	2915	2366	3235	2615	3954	3505	5021	4174	2867	3563
rs7246865-A(20rev)_TARGET	GCACGTTTATTGCCATGATG	2229	2005	3131	3295	3540	2637	6148	3426	2796	3178
rs744809-A(22rev)/rs744809-G(22rev)_TARGET	GCACTCACCTGCACCCAGGG	1985	2159	3441	2661	3085	2165	2927	2789	953	1336
rs3208008-C(24rev)_TARGET	GCACTCCAGACCCCCACTGT	3750	4097	3865	3410	6820	7447	13719	7992	6705	5575
rs7077275-T(12rev)_TARGET	GCACTCTGACACCTTCTGTC	6561	6596	7331	9068	11510	9991	16131	11879	13360	7539
rs7077275-C(12rev)_TARGET	GCACTCTGACGCCTTCTGTC	6249	6802	6748	6403	10203	6794	17646	10337	9800	10170
rs12773600-G(34forw)_TARGET	GCACTGACTCGGTCTGCTCT	3627	3360	2611	4077	5110	6061	5508	5881	3762	4443
NCG0036	GCACTGTCAGTGCAACGATA	1952	1640	2694	1443	2710	2019	3680	2787	2178	2233
rs6724766-T(4rev)_TARGET	GCACTGTCTTGCTGCTCAAG	3306	3676	5226	5045	6114	5061	6859	6382	4286	4670
rs8106895-C(18rev)_PIP	GCACTTTCAAAACCTGGAGC	740	544	873	417	1019	1249	1604	896	574	486
rs2946996-C(18rev)_TARGET	GCAGAAGAGTTGGAGCGGGG	339	392	1253	646	531	511	301	710	587	462
rs3867138-C(22rev)/rs3867138-T(22rev)_TARGET	GCAGACACAGAAAGTCCCAG	1162	1344	2270	2195	2239	1728	3563	1949	2277	1159
rs35534103-G(33forw)_TARGET	GCAGACGTGTCGGAAGTCCA	1532	1374	1436	2339	2124	1581	2560	2760	2808	2198
rs4919703-C(27forw)_PIP	GCAGACTTTGAATCCTGCAT	2194	2234	2691	1830	3109	2535	5296	3450	2570	2831
rs4919703-G(27forw)_PIP	GCAGACTTTGAATCCTGGAT	1131	1353	1667	1872	1763	1595	2311	2276	1453	1845
rs4519489-A(25rev)/rs4519489-T(25rev)_TARGET	GCAGAGCAATCCTCATGGTC	2427	2052	2994	3146	3083	2657	5698	4305	4405	3152
rs12608697-C(2rev)_TARGET	GCAGAGCTGCTTCACAGAAG	1246	1373	1547	1657	2198	1357	2140	1997	2944	1135
rs10182643-G(36forw)_CTL|rs10182643-G(36forw)_PIP	GCAGAGCTGCTTCTGGAAAA	1023	1098	1747	1717	1937	1828	2767	2248	1825	2356
rs6062509-G(36forw)_TARGET	GCAGAGGCGATGGGACACAC	1648	1777	1170	2028	2426	2014	3682	2996	2447	2466
rs73043013-A(31forw)_PIP	GCAGAGGTGCGATACCCACG	1737	1713	1548	2093	2396	1886	4616	2757	2675	1672
rs73043013-C(31forw)_PIP	GCAGAGGTGCGATCCCCACG	1965	1552	325	1444	2811	1731	2632	3263	1158	1932
rs73043013-G(31forw)_PIP	GCAGAGGTGCGATGCCCACG	1673	1636	1743	1464	2873	3685	5948	2699	1305	2229
rs267734-C(24rev)_TARGET	GCAGAGTTGGAGGAAATCTT	1026	988	1187	927	1575	812	2060	1979	1188	548
rs56853932-C(36forw)_TARGET	GCAGATCCCGTATCCTGGGT	1402	1397	2049	1622	1973	2554	2232	2347	3331	1609
rs57140815-A(33forw)/rs56853932-T(36forw)_TARGET	GCAGATCCTGTATCCTGGGT	1586	1604	1671	1755	2469	1365	2821	2960	2657	3127
rs4883553-G(36forw)_TARGET	GCAGATGGGGTGGTGTCAGA	521	570	1329	1375	1024	388	1339	647	485	479
rs4729402-C(27forw)_TARGET	GCAGATTCTGCATAAAGCGA	1611	1411	1953	1561	2267	1485	3229	2290	1720	1467
rs4729402-T(27forw)_TARGET	GCAGATTCTGCATAAAGTGA	1126	1183	970	1603	1936	1372	2087	1765	544	2094
rs1881503-A(25forw)_TARGET	GCAGCAGAGTCCACTTTGCA	2053	2131	3834	4271	3366	3066	5643	3364	1739	2106
rs1881503-G(25forw)_TARGET	GCAGCAGAGTCCACTTTGCG	2225	2188	2517	2423	3120	3149	6963	3512	2687	3221
rs1881503-T(25forw)_TARGET	GCAGCAGAGTCCACTTTGCT	3105	2876	4164	3725	4370	3956	6675	4157	3278	3412
rs14976-C(32forw)_TARGET	GCAGCAGGCGAACGAGGTGA	920	1325	1461	1279	2180	1806	4151	2760	3344	2231
rs11240751-A(22rev)/rs11240751-G(22rev)_TARGET	GCAGCCAGCATCTGAAGAGA	974	1121	1548	1339	1528	2084	2577	1616	1727	1334
rs1702136-G(8rev)_TARGET	GCAGCCCGGGCCCGGAGGAC	711	645	741	1110	713	1227	1626	726	403	806
rs62186422-A(35forw)_TARGET	GCAGCCTCAATAGTGACTTA	1913	1761	2822	1710	3144	2109	5224	3578	2746	3083
rs8017336-G(6rev)_TARGET	GCAGCCTTGGATGGTACCAG	1914	2239	3396	2937	3379	2996	5679	3424	2420	2964
rs10948085-T(18rev)_TARGET	GCAGCGGAAAGTCAGCATCT	1989	2247	2418	3921	3464	2107	5500	3657	3771	3900
rs10948085-C(18rev)_TARGET	GCAGCGGAAAGTCAGCGTCT	2176	2301	2104	4008	3399	1804	4922	4004	3825	2782
rs2258056-T(14rev)_TARGET	GCAGCGGCAGGCACGGTTGT	2510	1778	3299	3028	4293	5477	5649	4288	2717	3174
rs2258056-C(14rev)_TARGET	GCAGCGGCAGGCGCGGTTGT	1733	1420	1287	1810	2931	3076	5123	3166	2243	3084
rs10767696-G(24forw)_TARGET	GCAGCGGGCTTCTTGCCATT	2562	2146	3402	3838	4082	3816	6865	4789	3227	2358
rs7133643-G(21forw)/rs7133643-C(21forw)_TARGET	GCAGCTCCCGGAGGCTGCTC	1496	1098	1508	1327	2615	1633	4512	2493	1312	1027
rs4830660-G(9rev)_CTL	GCAGCTCCGTGCTTGGGCTG	2434	2453	1564	2179	3293	3010	4646	4012	3782	3167
NCG0019	GCAGCTCGACCTCAAGCCGT	4696	4591	5817	7977	8031	7930	13455	8392	6600	7396
rs4951075-C(5rev)_TARGET	GCAGCTCGGAAGATCCACCT	2696	3255	3855	7720	4479	2990	6752	5302	3939	4509
NCG0016	GCAGCTCGTGTGTCGTACTC	3143	2577	3972	2337	4758	4089	7143	4987	5291	4869
rs3762618-G(23forw)_TARGET	GCAGCTCTAGATTCTTGAGT	1501	1473	1284	1858	1982	2542	2502	2127	1222	1350
rs401592-C(24rev)_CTL	GCAGCTGATCTCCTAGGCTT	2916	2859	3387	4988	4521	3556	9713	5394	4977	5854
rs11223785-A(29forw)_TARGET	GCAGCTGGGACCAGCACCCG	1398	1407	1694	1519	2020	1927	2286	2055	1334	1236
rs11223785-G(29forw)_TARGET	GCAGCTGGGACCAGCGCCCG	818	758	1503	381	641	829	933	1254	624	931
rs4883517-A(32forw)_TARGET	GCAGCTGTCCCCATGGGCCA	2374	2216	2326	3458	3902	2741	6162	3737	2776	2723
