## Supplementary material for "Combined CRISPRi and proteomics screening reveal a cohesin-CTCF-bound allele contributing to increased expression of *RUVBL1* and prostate cancer progression": Table S2 (part 2 of 3)

### Sheet: Raw guide RNA count (continued)
GuideRNA_name	GuideRNA_sequence	Lentiguide_Plasmid_Library	BPH1_Baseline	BPH1_Rep1	BPH1_Rep2	DU145_Baseline	DU145_Rep1	DU145_Rep2	PC3_Baseline	PC3_Rep1	PC3_Rep2
rs4883517-G(32forw)_TARGET	GCAGCTGTCCCCGTGGGCCA	1891	1747	1675	2505	3097	2123	5343	3311	3958	2966
rs461251-G(17rev)_TARGET	GCAGGAAAGGTGGTTCCACA	1683	1501	2372	2170	2519	1697	4201	2526	2001	2941
rs367993153-(26forw)_TARGET	GCAGGAAGTGAAGATTCACC	1933	1974	2837	1825	3218	3882	4114	2973	2449	2393
rs72620819-C(19rev)_TARGET	GCAGGACTGGAGTCAGCGCT	2344	2111	1928	3917	3881	2823	8139	4342	3548	3592
rs72620819-A(19rev)_TARGET	GCAGGACTGGAGTCAGCTCT	2452	2718	2647	3707	4064	3108	9305	4488	4977	2946
rs62166769-T(36forw)_TARGET	GCAGGATATTTTATTGGGGG	123	126	233	10	132	34	97	262	80	292
rs12215736-A(37forw)_TARGET	GCAGGCAACCCCTTCCCCCG	2503	2143	2469	3814	4145	2663	5197	4659	3602	3322
rs77309890-G(41forw)_PIP	GCAGGCAATCCGGCAAATAA	1275	1102	1187	1362	1978	1266	3188	1797	1937	1366
rs1182-C(24rev)_TARGET	GCAGGCCACCCAGGGACCAC	2628	2460	3023	2387	4716	3357	7196	4091	3159	4696
rs6944183-A(22rev)/rs6944183-G(22rev)_CTL	GCAGGCCCACAGCTCTTCAG	2436	2806	3317	3165	4759	2924	8192	4418	3921	2519
rs28435470-G(41forw)_TARGET	GCAGGCGTTGAGGCGAGAAC	1262	1179	923	1363	2119	1076	2667	1672	1499	1163
rs4822216-A(33forw)_PIP	GCAGGGCCCACACTGTCATT	3545	4186	4507	4349	6902	5165	9577	7182	6310	6409
rs4822216-G(33forw)_PIP	GCAGGGCCCACGCTGTCATT	4504	5621	4690	7770	8757	8209	12152	9119	6790	6945
rs3751310-G(1rev)/rs3751310-A(1rev)_TARGET	GCAGGGCCCCCCATCCTGGC	1347	1198	1619	1381	2022	1903	4492	2330	1326	1677
rs9971581-C(24rev)_TARGET	GCAGGTGGGAGAACCAAATG	752	774	766	1185	1247	1401	1152	1347	975	581
rs1561589-G(22rev)/rs1561589-A(22rev)_TARGET	GCAGGTTTACTGGCGGGAGA	603	628	959	1125	1073	766	2026	1087	542	798
rs10734404-T(22rev)/rs10734404-C(22rev)_TARGET	GCAGGTTTAGCCATTCTGGA	1678	1680	1820	2153	2550	1654	4490	2654	2666	1643
rs4939755-T(20rev)_TARGET	GCAGTAAAAGTGGTTATGAA	571	594	308	1447	909	528	1884	1003	645	987
rs4939755-C(20rev)_TARGET	GCAGTAAAAGTGGTTATGGA	637	574	870	1736	894	831	1445	1002	975	529
rs10793766-T(7rev)_CTL	GCAGTATTAGGGAAGGTCGT	1287	1118	994	1654	1788	2204	3652	2090	1311	2377
rs10205409-T(13rev)_TARGET	GCAGTCCCCCAATCTTCCTA	2814	3351	2718	4102	4912	3952	11668	5864	5180	4117
rs10205409-C(13rev)_TARGET	GCAGTCCCCCAGTCTTCCTA	3074	3385	4111	5136	5131	6042	8136	6068	3408	4556
rs6757263-T(35forw)_TARGET	GCAGTCCTCTGATCACTGAC	4569	3898	4796	6257	6728	5828	10785	7958	5320	4409
rs3801294-A(32forw)_CTL	GCAGTCTTCCCCAGAAGTGC	2707	2359	3123	3112	3878	3505	3781	4547	2922	3415
rs3801294-G(32forw)_CTL	GCAGTCTTCCCCGGAAGTGC	2259	1747	1815	1690	3220	2601	4035	2712	2636	2363
rs71392239-(16rev)_TARGET	GCAGTGAAGTTTCATATAAT	988	988	1323	1567	1376	624	1909	1758	1493	2925
rs10793766-C(7rev)_CTL	GCAGTGTTAGGGAAGGTCGT	1450	1470	1789	1622	2241	1877	4111	2207	1707	1740
rs6062302-C(32forw)_TARGET	GCAGTTCCTGGACGAGATGA	1120	1124	1384	1458	2005	809	2874	1893	978	1172
rs6062302-T(32forw)_TARGET	GCAGTTCCTGGATGAGATGA	1324	1452	2377	3697	2057	1797	1755	2453	2052	2513
rs11245455-T(19rev)_TARGET	GCATAATGCAGATGGGCACG	1281	1471	1161	838	2273	1858	2638	2352	1701	1688
rs11245455-C(19rev)_TARGET	GCATAATGCAGATGGGCGCG	1274	1189	1254	1324	1650	1921	3800	1754	1281	1094
rs10908445-G(1rev)/rs10908445-A(1rev)_TARGET	GCATAGACCTGTGTGGCTCA	2002	1922	2316	2410	3467	2378	3111	3204	2572	1877
rs7108503-G(21rev)_TARGET	GCATAGGTGGGGTGCCCAAC	1581	1568	1937	2770	2529	2446	3151	2105	2130	1566
rs7108503-A(21rev)_TARGET	GCATAGGTGGGGTGCCCAAT	1285	1248	777	1289	2474	1421	4123	2457	1418	2059
rs76430494-C(25forw)_TARGET	GCATATGGTGACATGAGAGC	1506	1474	872	1192	2115	1386	5595	2013	1084	1670
rs76430494-T(25forw)_TARGET	GCATATGGTGACATGAGAGT	1243	1071	940	1697	1898	1032	1929	2414	2148	2390
rs75073297-A(28forw)_TARGET	GCATCAAACTCTGACCAATA	1812	1948	1731	2681	3317	2494	4981	2666	3089	2030
rs75073297-G(28forw)_TARGET	GCATCAAACTCTGACCGATA	1618	1545	2514	1989	2538	1902	6844	2861	2002	2709
rs4431128-T(7rev)_CTL	GCATCATGCTAGTATAGTCG	2014	1891	1887	1984	3164	2499	5322	3092	2738	2661
rs8101673-C(28forw)_CTL	GCATCCCGGAGTCAGGCGGC	1080	984	1597	2254	1796	1512	1873	1520	544	2940
rs8101673-T(28forw)_CTL	GCATCCCGGAGTCAGGTGGC	1068	1081	831	1778	2207	995	2014	1472	1126	1195
rs36037414-T(25forw)_TARGET	GCATCCTGAAAGCAGGCACT	2149	1983	3512	2510	3674	3891	6467	3905	3127	3301
rs6591508-C(2rev)_PIP	GCATCCTGCTACTGAAAACC	2260	2112	2526	3809	5525	2637	3950	3923	3163	2538
rs4431128-C(7rev)_CTL	GCATCGTGCTAGTATAGTCG	2059	1572	2173	1325	2808	3306	4091	3162	2980	1861
rs12814870-C(25rev)_TARGET	GCATCTACCTCCTGGTTCTG	3124	3442	4524	6315	4845	4012	6759	5735	4375	4584
rs7109672-A(34forw)_TARGET	GCATCTAGGTATCTTCTTCA	1973	1950	2967	3097	3383	3047	3882	3539	3004	3047
rs1810193-C(38forw)_TARGET	GCATCTCACCGAGGAGGCGC	2120	2218	2495	5215	3268	3747	3788	3443	3142	2474
rs10803723-C(1rev)/rs10803723-T(1rev)_TARGET	GCATCTGGTAAGGAACTGGG	858	1153	1199	2084	2565	1161	1913	1887	1202	1666
rs1810193-T(38forw)_TARGET	GCATCTTACCGAGGAGGCGC	2524	2380	2384	3413	3360	2670	6658	3659	2266	3093
rs614065-G(37forw)_TARGET	GCATGATGTCAGTGGAGACT	1546	1415	1524	1981	2480	2521	3000	2558	1332	1855
rs731350-C(33forw)_PIP	GCATGCGCAAACCGCAGTGG	2037	2008	2441	1411	3614	1388	4592	3219	3414	2804
rs731350-G(33forw)_PIP	GCATGCGCAAAGCGCAGTGG	1367	1143	764	892	1651	670	2572	2275	2834	3332
NCG0027	GCATGGAGGAGCGTCGCAGA	1178	1324	1319	1119	1914	1413	4958	2598	3166	2592
rs12373323-T(8rev)_TARGET	GCATGGATTCTGCATGGGCT	1470	1705	1597	2714	2877	2944	5199	3163	1186	3301
rs7108756-C(20rev)_TARGET	GCATGGATTCTTGTAGAAGC	813	595	390	934	1090	1062	1549	972	465	631
rs7108756-A(20rev)_TARGET	GCATGGATTCTTGTAGAATC	1401	1251	1816	1901	2022	1322	4911	2116	1161	930
rs11006274-G(23forw)_TARGET	GCATGGGGCCTTTCATGCGG	1381	1386	1014	1852	2092	1931	2368	2072	1878	1830
rs35418657-G(16rev)_TARGET	GCATGTCCATTCCCCGGATG	2772	2473	4525	3890	4509	4963	5728	4013	3566	3132
rs35418657-A(16rev)_TARGET	GCATGTCCATTCCCTGGATG	2743	2418	3595	4952	4880	3314	8544	4063	3365	4464
rs3745348-C(6rev)_TARGET	GCATGTGGAGTCCCACTCCT	2867	2773	4264	4679	4103	3115	7696	4696	4889	4539
rs11245453-G(22rev)/rs11245453-A(22rev)_TARGET	GCATGTGGCCAGTCTGCACT	3578	3493	3927	6034	6086	3208	9240	6689	4579	4523
rs144371148-A(9rev)_CTL	GCATGTTTGGTGCATGCCTA	2051	1745	1549	2902	2710	2211	4998	2481	1459	1950
rs74003104-C(35forw)_TARGET	GCATTCCATCTGGGAGAGGC	964	1140	1174	1555	1556	939	2481	1530	1428	1407
rs12692420-G(7rev)_CTL	GCATTCGAGCCTGTGGGGGC	1039	962	1136	1092	1563	1564	1558	1616	1619	1381
rs10205409-C(25forw)_TARGET	GCATTCTTCCATAGGAAGAC	1188	806	1167	1028	1446	1726	3471	1835	869	2318
rs10205409-T(25forw)_TARGET	GCATTCTTCCATAGGAAGAT	1009	852	1217	1071	1123	1629	2165	1414	1441	1770
rs1955694-C(25rev)/rs1955694-A(25rev)_TARGET	GCATTTGGCAGGGTGGATGT	1072	1224	2312	1433	1822	1453	2774	2470	3056	2120
rs1488362-C(24rev)_TARGET	GCATTTGTGACAAGTCCTAG	1542	1608	1657	2976	2582	2725	3993	2436	2000	1780
rs3787089-C(45forw)/rs3787088-T(41forw)/rs3787089-T(45forw)_TARGET	GCATTTTCAGTGCATGGAGA	841	1182	1160	808	1115	742	2444	1467	856	868
rs11658063-G(13rev)_TARGET	GCCAAAGAAACCAAGCGCGG	556	674	348	1067	816	242	857	1179	629	1556
rs11658063-C(13rev)_TARGET	GCCAAAGAAACGAAGCGCGG	627	599	413	508	948	612	1273	907	819	445
rs11648240-G(23forw)_TARGET	GCCAAAGCAAAGCTAAATCC	2581	2142	2509	2578	3153	2870	6273	4126	2679	3834
rs34127311-C(43forw)_TARGET	GCCAACAGCTGTCCCCACAC	4648	4298	5885	6914	7842	6530	12768	7546	6437	5391
rs2452577-C(23rev)_TARGET	GCCAACCAGCTATAACTTTC	2145	1597	2460	1522	2848	3079	3504	2775	1657	2528
rs6920495-A(40forw)_TARGET	GCCAACGAGTACAGGGCGCC	2082	1821	1632	2131	3305	1550	4695	3117	2468	2145
rs72620825-G(45forw)/rs72620825-A(45forw)_TARGET	GCCAACGTCTGCTCTCAGAG	2267	2310	2410	3768	3921	2490	6176	3762	1539	2757
rs6681639-C(43forw)_TARGET	GCCAAGGGCCTTGGGGAACG	762	893	427	237	880	343	1066	1225	689	380
rs7009914-C(15rev)_TARGET	GCCAAGGGCTACCGGGAAGG	524	352	11	37	654	609	795	1084	44	231
rs379248-C(19rev)_CTL	GCCAAGTTTCTCACTTTGGT	2524	2304	2915	2604	3921	2593	7420	4136	3644	4059
rs147181250-T(15rev)_TARGET	GCCAATCGGCGGCAGCCACC	2126	1986	2506	2966	3366	2851	7619	3246	3674	1562
rs147181250-G(15rev)_TARGET	GCCAATCGGCGGCCGCCACC	2468	1841	2217	2598	3418	3751	6110	3558	2802	2507
rs10423719-T(13rev)_TARGET	GCCACAACTCCAGACTACTG	2365	1979	3008	3776	3888	4295	6706	3758	2677	2783
rs10423719-C(13rev)_TARGET	GCCACAACTCCGGACTACTG	2087	1815	4391	2062	3546	3174	4496	3531	4053	2876
rs7568928-C(1rev)/rs7568928-T(1rev)_TARGET	GCCACACTGGGATTGCTGCG	2532	2893	2957	3565	5210	2847	6441	4879	3207	4127
rs1061108-C(40forw)_TARGET	GCCACAGAAGCCAGGTGACC	1651	1354	2385	1213	2072	1285	6171	2391	1405	1861
rs201222198-GGT(22forw)/rs201222198-(22forw)_CTL	GCCACAGAGATCGGGGCGGG	670	531	666	631	1062	565	2856	1127	1319	872
rs79724598-G(18rev)/rs75023402-T(19rev)_TARGET	GCCACATATAGCATGACAGG	1179	1084	1349	1362	1751	1537	3270	1792	1328	1524
rs75023402-C(19rev)_TARGET	GCCACATATAGCATGACGGG	812	705	677	1849	1171	405	1633	1504	685	651
rs79724598-A(18rev)_TARGET	GCCACATATAGCATGATAGG	850	780	1533	1738	1220	798	1911	1359	1094	934
rs11240751-A(38forw)_TARGET	GCCACCATCTCTTCAGATGC	3094	3367	3187	4432	4463	4465	7448	5513	4428	4518
rs4714482-G(24forw)/rs4714482-A(24forw)_TARGET	GCCACCATTGCTCTGGGTAC	2762	2659	3012	5357	4925	4426	7823	5685	4598	3837
rs17122571-G(8rev)_TARGET	GCCACCCGAGCAACGGCTGA	2069	1992	1767	2308	3543	2748	4241	3314	1801	3206
rs17122571-A(8rev)_TARGET	GCCACCTGAGCAACGGCTGA	2560	2135	3091	3674	4404	4094	7594	4183	3711	3245
rs11223785-G(19rev)_TARGET	GCCACGAGCCCCCCGGGCGC	1008	976	760	1378	1784	1577	3144	1621	1722	1587
rs11223785-A(19rev)_TARGET	GCCACGAGCCCCCCGGGTGC	1523	1738	1748	1985	2177	2494	3939	2252	1326	1658
rs11790613-T(11rev)_TARGET	GCCACGCGGACTGTGCGTGC	2825	2649	3985	1967	4113	3822	8495	4291	3228	4232
rs8102476-C(40forw)_TARGET	GCCACGGGTCATGGAGGGGC	779	998	1205	1402	1433	1137	2556	1155	1690	735
rs2456274-C(17rev)_TARGET|rs2456274-C(17rev)_PIP	GCCACTGACCGAGGGGGCCC	847	747	581	1183	1337	742	2859	1086	516	502
rs2456274-A(17rev)_TARGET|rs2456274-A(17rev)_PIP	GCCACTGACCGAGGGTGCCC	2228	2285	2770	2504	3367	3725	6999	3692	3323	2831
rs11719546-A(41forw)_PIP	GCCACTGCTTCAGGTCACGC	5001	4093	4370	6207	8726	5534	7122	8393	4269	3451
rs12601935-G(22rev)/rs12601935-A(22rev)_TARGET	GCCACTTTACCCAGGTGGGA	610	764	761	715	1187	1598	1692	1049	472	662
rs7632756-C(36forw)_TARGET	GCCAGAAACTGTGACTGCAG	1379	1409	2312	1665	2570	1679	4648	2530	2613	2024
rs75190711-G(16rev)_TARGET	GCCAGACCCACCTGCTCACC	6797	7089	10236	8896	14087	9932	19348	13395	8305	11434
rs75190711-C(16rev)_TARGET	GCCAGACCCACCTGGTCACC	5078	4520	5755	6194	7675	6461	13668	7471	4681	6748
rs757209-A(25forw)_TARGET	GCCAGAGCGGTGAGGCCGCA	1513	1372	808	1495	2184	947	1526	2843	2652	3544
rs757209-G(25forw)_TARGET	GCCAGAGCGGTGAGGCCGCG	941	1028	870	1521	1686	2322	2352	1609	1295	1502
rs11021706-T(27forw)_PIP	GCCAGAGGGAGCACGGGTGC	1002	1160	1249	1528	1849	994	2985	1172	210	485
rs7791463-G(23forw)_CTL	GCCAGCAGAGGCTGTTTCCA	1792	1625	2176	2587	3242	3015	6246	3670	2666	2759
rs1041449-A(21forw)/rs1041449-G(21forw)_TARGET	GCCAGCAGGGAAGTGCTACT	1878	2353	1683	1794	2900	2515	3603	4264	3301	4224
rs11240751-G(19rev)_TARGET	GCCAGCATCTGAAGAGACGG	1241	1092	3418	2085	1977	2353	3834	2341	1426	1417
rs11240751-A(19rev)_TARGET	GCCAGCATCTGAAGAGATGG	788	761	1696	1385	1259	1415	3650	1699	2016	973
rs1056441-T(45forw)/rs1056441-C(45forw)_TARGET	GCCAGCCCGTGAGGTCCGTG	1799	2085	2716	1819	3215	2308	2640	3437	3377	2771
rs7929612-C(24rev)_TARGET	GCCAGCTGGCCATAGGCAGG	942	1003	1489	1608	1270	1081	2871	1856	832	929
rs10743176-T(21rev)_TARGET	GCCAGGCTAGGGACGCACGA	1522	1856	2168	2437	3002	2392	4545	3043	3236	1567
rs10743176-C(21rev)_TARGET	GCCAGGCTAGGGACGCACGG	1164	1338	2005	1712	2297	1665	3427	1958	1538	2094
rs3780696-G(31forw)_TARGET	GCCAGGGCTGCCCGACTCCC	2966	3138	3403	2851	5746	3801	11456	4587	3718	3493
rs6683557-G(16rev)_CTL	GCCAGGGTGCTTCTCCCTCA	3084	3509	4299	4259	6778	4493	7592	5724	4935	6227
rs11826381-A(37forw)_TARGET	GCCAGGTACACTCAGCCCAG	1873	1945	1708	2429	3229	2544	6446	2737	2267	2036
rs912716-G(21rev)_TARGET	GCCAGTCCCACTTAAACCTC	3803	2892	3677	4833	5418	5813	8475	5770	4363	4694
rs912716-A(21rev)_TARGET	GCCAGTCCCACTTAAACCTT	3673	3204	4623	4256	4799	4200	10883	5835	4984	5643
rs7753554-G(15rev)_TARGET	GCCAGTGATTTCACATTTCT	2568	3151	3675	3649	4739	4004	7609	4878	5246	4803
rs1291205-C(23rev)_TARGET	GCCAGTGCAGCTGGTGCACA	2570	2484	1712	3307	3681	4929	6376	4209	3335	2997
rs73400931-C(1rev)_TARGET	GCCAGTGCTGGTGTTTCCAC	1378	1341	1740	1610	2018	1684	4198	2675	3887	1501
rs3771585-A(27forw)_TARGET	GCCAGTGCTGTCTCGCCAGG	2569	3087	5302	4900	5088	4238	10633	5110	4997	3911
rs3771585-G(27forw)_TARGET	GCCAGTGCTGTCTCGCCGGG	1873	1826	2185	3010	2391	3389	3498	2531	1399	4089
rs7937840-C(37forw)_TARGET	GCCAGTTCTTGGTTTTAAAG	805	725	987	1348	1186	518	1462	1147	987	1221
rs2744961-C(27forw)_TARGET	GCCATCAACAAAATTCCCCT	2284	2852	4587	4113	3795	4054	4686	3417	2872	3021
rs2744961-T(27forw)_TARGET	GCCATCAACAAAATTCCTCT	2030	2328	2080	2360	3768	2955	4987	4165	3031	5413
rs2278997-G(15rev)_CTL	GCCATCCACTTGGCTCTCTT	4427	3978	3860	4379	6514	5980	9375	7741	5533	4857
rs2278997-A(15rev)_CTL	GCCATCCACTTGGTTCTCTT	3609	3862	3857	4921	5000	4546	7709	6368	4041	4719
rs11564706-T(40forw)_TARGET	GCCATGCACCCCACCTTCCT	4855	5354	8300	7791	8884	8002	12995	8635	5045	7031
rs6935737-C(42forw)_TARGET	GCCATGCCCCGGCGGGGTTG	862	743	833	746	1197	753	1434	1012	833	756
rs7127900-G(23forw)_TARGET	GCCATGCGAGGAATGATGGA	931	928	1116	1062	1737	1889	2251	1587	1733	1191
rs4669596-C(25forw)_TARGET	GCCATGGGGGACTTTTTCAC	1692	1592	1984	1747	2791	2769	4477	3284	2226	2260
rs4669596-T(25forw)_TARGET	GCCATGGGGGACTTTTTCAT	989	889	1006	1349	1364	1513	2174	1473	786	1056
rs57230109-A(6rev)_TARGET	GCCATGTCTTCCTTGTCACT	5664	5814	6279	5748	9558	7708	15063	9046	6506	6529
rs10870460-G(27forw)_TARGET	GCCATGTGCAGGTGTGCGCC	2989	2884	3473	2854	5410	4691	7916	5444	4135	4441
rs1010-T(40forw)_TARGET	GCCATGTTGTATGCCCCAGA	1782	2121	2471	2391	3029	2046	5243	3167	2089	2571
rs34320230-C(1rev)/rs34320230-T(1rev)_CTL	GCCATTACAGCTTTTCTAAT	1567	1665	1567	1841	2915	2055	3857	2915	2691	3024
NCG0064	GCCATTCGGCGCGGCACTTC	2648	2302	2722	2872	3775	3306	6135	4949	2595	4168
rs10963932-C(32forw)_TARGET	GCCATTCTTCCCCAAATTAC	3699	3615	3874	4403	5687	5149	8448	6063	4129	6428
rs10963932-T(32forw)_TARGET	GCCATTCTTCCCTAAATTAC	4218	3289	4022	4193	4775	4452	9611	6303	3095	4085
rs8019852-G(38forw)_TARGET	GCCATTGGAAGCAAGTGGGA	709	763	1226	838	1228	641	3510	1260	1075	1351
rs10270222-C(43forw)_CTL	GCCATTGTTCTTGGTGCTAG	1762	1688	1630	1992	2613	2318	3647	2769	2510	1946
rs7108503-G(8rev)_TARGET	GCCCAACGGGGCCTAGAGCT	639	531	365	251	734	995	919	1123	458	1072
rs13135257-C(32forw)_CTL	GCCCAAGATCACCTAGAGCA	1832	1913	2267	3275	2794	3209	3980	2910	1736	2112
rs13135257-G(32forw)_CTL	GCCCAAGATCACGTAGAGCA	1806	1931	1313	1458	2796	1955	5691	3317	3169	3783
rs13135257-T(32forw)_CTL	GCCCAAGATCACTTAGAGCA	1963	2040	2849	3263	3296	2555	4808	3492	2326	2144
rs7108503-A(26forw)_TARGET	GCCCAAGCTCTAGGCCCCAT	2228	2463	3548	4052	4200	3365	6236	4438	3084	3994
rs7108503-G(26forw)_TARGET	GCCCAAGCTCTAGGCCCCGT	2351	2348	3137	4175	3644	3874	5425	4069	1923	3589
rs4871882-C(24rev)_CTL	GCCCAATCCTTTCATTTCGC	4714	4494	4443	7448	5932	4337	8904	7504	6546	6013
rs7108503-A(8rev)_TARGET	GCCCAATGGGGCCTAGAGCT	783	781	531	1129	789	702	1028	1156	405	852
rs6935737-C(31forw)_TARGET	GCCCACAAAGTGCCATGCCC	3649	3303	4215	5254	5278	3877	6520	5411	4453	3454
rs6935737-G(31forw)_TARGET	GCCCACAAAGTGCGATGCCC	3033	2070	2832	3570	3377	2594	5734	3633	4766	2012
rs2057135-G(45forw)/rs2057135-A(45forw)_CTL	GCCCACCAAATCTTATGACT	1901	1735	2251	3116	3461	1407	3852	2812	1543	3676
rs11651755-T(15rev)_TARGET	GCCCACTAACCTCAGAAGAA	1086	1109	1760	1195	1691	1592	2273	1843	1363	1087
rs11651755-C(15rev)_TARGET	GCCCACTAACCTCGGAAGAA	1205	1059	1859	1266	1906	1548	2209	2486	1958	2204
rs11245454-G(1rev)/rs11245454-A(1rev)_TARGET	GCCCAGAACACAGTAGCATG	1158	1100	1274	1360	2386	1654	5145	1772	1570	1539
rs2334556-A(24forw)/rs2334556-G(24forw)_TARGET	GCCCAGTCAGTGCTCGGGCC	1390	1151	1993	1053	1792	1243	2552	1694	1112	1300
rs57140815-A(19rev)/rs56853932-T(22rev)/rs56853932-C(22rev)_TARGET	GCCCATCCCACCCAGGATAC	2837	2644	3327	3051	4486	4482	6220	4509	3608	2980
rs10792026-G(9rev)_TARGET	GCCCATCCGCACGTGGGGTG	1450	1293	1993	1300	2255	1404	1749	1905	1359	761
rs7756009-A(9rev)_TARGET	GCCCATCTTCAAGTTTAGTG	1819	2233	3220	2294	3002	2080	5419	3585	3368	3202
rs35557539-A(37forw)_CTL	GCCCATGAAAAAGGTAGATG	448	596	850	322	661	810	994	988	629	675
rs13214578-C(32forw)_TARGET	GCCCCAACAAGTCCAGACGG	1410	1238	2882	2173	3132	2128	3572	2573	1969	1985
rs13214578-T(32forw)_TARGET	GCCCCAACAAGTTCAGACGG	1408	1331	1198	2619	2696	2061	3322	2515	2255	2121
rs10176842-T(11rev)_TARGET	GCCCCAGGGACCCCGCCTAG	923	1232	1810	2488	1740	1210	3497	1548	918	1101
rs4883525-A(27forw)_TARGET	GCCCCAGTGGTTGGTGCACT	1862	1709	1610	1801	2734	1918	3146	3278	2400	3186
rs4883525-G(27forw)_TARGET	GCCCCAGTGGTTGGTGCGCT	2277	2100	3015	2393	3186	2087	4017	3431	3334	3170
rs72853948-A(34forw)_TARGET|rs72853948-A(34forw)_PIP	GCCCCATGTCATCCCAGTTC	3892	4161	3914	5052	6732	6907	9403	6983	5331	7421
rs72853948-G(34forw)_TARGET|rs72853948-G(34forw)_PIP	GCCCCATGTCGTCCCAGTTC	4721	4445	4972	5966	6796	5369	10848	8089	6922	6606
rs73106451-C(11rev)_TARGET	GCCCCCAGGGTGGTTGTGGT	849	829	1534	541	1243	868	1257	879	793	751
rs60464856-A(33forw)_PIP	GCCCCCAGTGGATCGTCACT	2799	2696	2264	2838	4366	4799	5780	4569	3416	3581
rs60464856-G(33forw)_PIP	GCCCCCAGTGGGTCGTCACT	1887	1632	1622	2466	2299	1724	3237	2379	1070	1388
rs62953361-(37forw)_TARGET	GCCCCCCAACCCCCGTCCCG	1207	1072	694	499	2004	917	1503	1915	475	716
rs3761124-T(13rev)_TARGET	GCCCCCCATACATGCTGATA	1998	2000	2252	1927	3390	2255	7493	3825	2134	3152
rs3761124-C(13rev)_TARGET	GCCCCCCATACGTGCTGATA	2209	2259	2606	2225	2775	2846	5843	2917	2051	3903
rs12419346-G(7rev)_TARGET	GCCCCCCATCTTGGCAGGCC	1885	1618	2110	1788	2964	2362	5357	3128	1991	2479
rs12611084-A(45forw)/rs12611084-C(45forw)_TARGET	GCCCCCGCTTGTGTCCTTGT	3107	3055	4073	3213	4783	3171	10184	4953	4040	2124
rs10176842-C(29forw)_TARGET	GCCCCCTAGGCGGGGCCCCT	96	137	392	67	153	98	98	232	132	162
rs10176842-T(29forw)_TARGET	GCCCCCTAGGCGGGGTCCCT	326	356	268	1097	433	458	539	654	575	333
rs2456274-C(42forw)_TARGET|rs2456274-C(42forw)_PIP	GCCCCCTCGGTCAGTGGCAG	1506	1621	1679	1271	2405	2409	2587	2544	2119	2062
rs6578415-G(32forw)_TARGET	GCCCCCTTTCTCGTCTCCCT	3561	3831	4512	4768	5721	4050	9353	5589	4387	4906
rs757209-G(6rev)_TARGET	GCCCCGCGGCCTCACCGCTC	3585	3339	3716	3946	4662	3068	8557	4913	4466	4295
rs6722471-T(10rev)_TARGET	GCCCCGGCAGGGCTTCGGGA	764	822	714	1687	1286	518	1624	1452	357	730
rs6722471-G(10rev)_TARGET	GCCCCGGCCGGGCTTCGGGA	173	194	117	318	165	244	147	316	52	237
rs6722471-A(10rev)_TARGET	GCCCCGGCTGGGCTTCGGGA	661	703	821	2258	959	790	1073	822	472	531
rs10270222-C(24rev)_CTL	GCCCCTAGCACCAAGAACAA	1361	1429	1186	2578	2545	1808	2936	2368	1270	3318
rs607518-G(14rev)_TARGET	GCCCCTCCCAGACGTGGGAG	719	572	534	366	942	869	2563	1233	518	1037
rs11888077-G(20rev)_TARGET	GCCCCTGGACACCCTTGCCC	3624	3992	4605	6195	6486	6387	9337	7456	5812	4864
rs11888077-A(20rev)_TARGET	GCCCCTGGACACCCTTGCTC	3358	3463	4907	6796	6325	3978	9742	6528	5007	5644
rs11826381-A(18rev)_TARGET	GCCCCTGGGCTGAGTGTACC	1374	1517	1658	1889	2226	2271	3116	2544	2604	1785
rs7570882-G(17rev)_TARGET	GCCCCTTCAATACAACGAAG	931	880	963	1220	1436	1537	1640	1885	1363	1487
rs7570882-A(17rev)_TARGET	GCCCCTTCAATACAATGAAG	676	686	492	1054	787	1196	1216	914	965	566
rs4881728-C(24forw)/rs4881728-G(24forw)_TARGET	GCCCGAGGTGTCTGGTAAAG	584	475	930	844	995	440	1604	1232	1322	1177
rs2924552-C(28forw)_TARGET	GCCCGATCCCCAGGGACTCT	1976	2476	4347	2097	4659	2683	6176	3780	3833	3170
rs2924552-G(28forw)_TARGET	GCCCGATCCCCAGGGAGTCT	1624	1687	2437	3012	3217	2828	4617	3463	1922	2971
rs2924552-T(28forw)_TARGET	GCCCGATCCCCAGGGATTCT	1494	1472	1614	2032	2538	3020	4271	3677	4083	2508
rs11719546-A(32forw)_PIP	GCCCGGCGAGCCACTGCTTC	2960	2742	4955	5240	4515	3260	10678	4804	3223	4298
rs367993153-C(24rev)_TARGET	GCCCGGCGTCCAGAGGGCCA	1008	796	1463	1399	1721	1097	2623	1695	808	1977
rs6011058-C(45forw)/rs6011058-T(45forw)_CTL	GCCCGGCTAGAATTTCTTGT	961	965	1450	1356	1646	1318	2565	2073	874	728
rs607518-A(27forw)_TARGET	GCCCGGTCCTCTCCCACATC	4779	4178	4752	5474	7375	5477	9621	6653	3012	6327
rs607518-G(27forw)_TARGET	GCCCGGTCCTCTCCCACGTC	5419	4432	7231	5758	7782	5612	10174	8608	5197	6046
rs4077457-T(38forw)_TARGET	GCCCGGTGGACAGTGCAGGT	982	1000	884	1492	1664	1664	2811	1384	1374	843
rs4714482-G(5rev)_TARGET	GCCCGTACCCAGAGCAATGG	1110	1285	678	923	1792	1466	3637	1789	1091	1351
rs896796-C(21rev)_TARGET	GCCCTAGACCAGTTGGAGTG	1648	1424	1637	864	2322	1785	3564	2092	1784	2077
rs896796-A(21rev)_TARGET	GCCCTAGACCAGTTGGAGTT	1942	1701	2769	2894	2579	2148	4122	2802	3598	1513
rs12692412-T(13rev)_TARGET	GCCCTATCATGAAGGAAGTA	880	1117	1389	585	1441	623	2600	1362	1225	1001
rs12692412-C(13rev)_TARGET	GCCCTATCATGGAGGAAGTA	657	736	715	1100	1147	658	2209	1397	359	760
rs73043013-A(25rev)/rs73043013-C(25rev)/rs73043013-G(25rev)_PIP	GCCCTGCCCCCGACCCTCGT	3570	3413	3805	5206	6781	4478	11190	6554	3923	13506
rs73400960-T(18rev)_TARGET	GCCCTGCGTGGTGGTGATTT	1671	1482	2225	1389	2883	1797	5378	2136	2095	1239
rs73400960-C(18rev)_TARGET	GCCCTGCGTGGTGGTGGTTT	1356	1141	862	1503	1819	1357	2227	1945	1111	2192
rs13135257-G(13rev)_CTL	GCCCTGCTCTACGTGATCTT	3940	3482	4522	4125	5610	4336	10502	5661	3620	4434
rs13135257-C(13rev)_CTL	GCCCTGCTCTAGGTGATCTT	2731	3163	4131	2970	4428	3591	4654	4294	2550	2531
rs7831442-G(21forw)/rs7831442-C(21forw)_TARGET	GCCCTGGGGACAAACAGGGC	442	344	114	824	711	806	1326	785	478	787
rs2024433-G(38forw)_TARGET	GCCCTGGGGGGTGCAGCATC	1119	1473	1342	1830	2323	1527	2180	1506	1015	1103
rs6890484-T(21rev)_PIP	GCCCTTGTGCTGTACAAGGA	1313	1122	1011	1048	1670	1184	1362	2504	1462	1678
rs6890484-G(21rev)_PIP	GCCCTTGTGCTGTACAAGGC	1777	1539	2231	1101	2478	2690	4354	2611	2133	1438
rs6890484-C(21rev)_PIP	GCCCTTGTGCTGTACAAGGG	730	446	599	870	1034	626	1661	1274	403	853
NCG0033	GCCGACCAACGTCAGCGGTA	2840	2809	3179	2892	4374	3602	7222	4903	3844	3156
NCG0091	GCCGACGGCAATCAGTACGC	2925	2682	2489	2901	4521	2994	7387	4184	4266	3771
rs76832527-G(35forw)_TARGET	GCCGAGCGCGCCCAGGACAT	2779	2557	2746	3881	3910	3535	7251	3947	2375	2621
rs76832527-G(16rev)_TARGET	GCCGATGTCCTGGGCGCGCT	3236	3529	3861	3359	5708	4475	8206	5975	5653	6698
rs76832527-A(16rev)_TARGET	GCCGATGTCCTGGGTGCGCT	3014	3130	3157	3703	5708	3759	10211	4615	4029	3473
NCG0054	GCCGCAATATATGCGGTAAG	853	727	1095	669	1088	617	653	1126	955	589
rs2357650-T(18rev)_TARGET	GCCGCAGTTCTTCCAGAGGG	738	1135	493	805	888	1247	798	1687	790	1381
rs2357650-C(18rev)_TARGET	GCCGCAGTTCTTCCAGGGGG	481	523	539	441	826	831	910	820	442	454
rs1076596-A(38forw)_TARGET	GCCGCCACATGTAAGACACG	2668	1942	3218	3726	5170	3357	4846	3372	3202	2337
rs10743176-C(24rev)_TARGET	GCCGCCAGGCTAGGGACGCA	1323	1420	855	1964	3159	2270	3415	2684	851	2245
rs1076596-G(38forw)_TARGET	GCCGCCGCATGTAAGACACG	2057	1891	2449	4984	3185	3349	4870	3599	1983	2167
rs2236510-C(42forw)_TARGET	GCCGCGGGAGGTGCAGATTT	1071	1061	1043	1262	1735	2057	2690	1966	1231	1860
rs2955626-C(25forw)_TARGET	GCCGCTCCGGCACTTCCGGC	2360	2033	2361	3151	4147	3568	8598	3696	2509	4028
rs2955626-G(25forw)_TARGET	GCCGCTCCGGCACTTCCGGG	1138	954	1247	2096	1757	1300	3026	1985	662	1077
rs9367109-A(26forw)_TARGET	GCCGCTGCTGCGTGGGACAT	2013	2620	3840	2907	3815	2255	6892	4164	3164	2336
rs9367109-G(26forw)_TARGET	GCCGCTGCTGCGTGGGACGT	1897	1960	3049	3723	3408	2721	4829	3186	2276	3424
rs2738785-C(24rev)_TARGET	GCCGGAGAGGCCACTGCTCA	1137	843	1165	977	1761	1515	2564	1654	909	1587
rs6908184-C(25rev)/rs6908184-T(25rev)_TARGET	GCCGGAGGGGCGGTGCTTTG	433	573	528	1267	616	295	1484	380	389	68
rs71455921-A(37forw)/rs67379609-C(42forw)_TARGET	GCCGGGCACACAACGCCGCG	2542	2267	3218	3061	4021	4177	5655	4705	3220	3147
rs74001399-C(23rev)_TARGET	GCCGGGCAGGCTACAGGACA	1022	1208	1313	1859	1917	2118	3629	1938	1182	2115
rs6935737-G(12rev)_TARGET	GCCGGGGCATCGCACTTTGT	2359	2540	4286	3253	3885	2734	8243	4098	2392	2763
rs6935737-C(12rev)_TARGET	GCCGGGGCATGGCACTTTGT	1818	1827	2209	2476	3329	2509	3816	3607	2411	2528
rs1343768-G(4rev)_TARGET	GCCGGGGTCAGAGCCTGTGC	1323	1135	1625	1590	2142	1962	3137	2148	1763	2447
rs147181250-G(34forw)_TARGET	GCCGGGTGGCGGCCGCCGAT	381	271	189	239	568	467	1212	616	239	736
rs147181250-T(34forw)_TARGET	GCCGGGTGGCTGCCGCCGAT	1325	1137	1296	1174	1953	1515	5204	2053	1995	1170
rs4714476-T(35forw)_TARGET	GCCGTACCTTCAGACTCCAG	3120	3465	5819	4721	5307	3966	6895	6178	4431	4488
rs6453845-G(4rev)_TARGET	GCCGTCACCACTAGTCAGTG	3086	3082	2295	3088	4625	4610	10161	5330	4773	4086
rs6713555-G(4rev)/rs6760842-T(21rev)_TARGET	GCCGTCCAGGTCAGCCTGTA	3009	3432	4557	4801	5611	4863	9487	4696	4853	3201
rs6760842-C(21rev)_TARGET	GCCGTCCAGGTCAGCCTGTG	2878	3008	3378	4151	4570	4340	8602	4906	2988	2595
rs10896438-T(18rev)_TARGET	GCCGTCTAATGTTCCTAAAT	1733	1655	1947	2434	2989	3603	5185	3059	3433	3362
rs10896438-G(18rev)_TARGET	GCCGTCTAATGTTCCTCAAT	2007	2158	1968	2634	3479	3432	5045	3540	4099	3411
rs7568928-C(42forw)_TARGET	GCCGTCTGCTTGCTAAAAAA	1273	1448	1048	1873	1736	1370	4168	2651	1063	1675
rs7930375-C(36forw)_TARGET	GCCGTGCACTTGGTGAGGAC	1900	1673	2503	1788	3116	3398	4126	3488	2485	3152
rs62316512-C(5rev)_PIP	GCCGTGGCAGCACGTCACTC	5068	4547	4992	6307	6729	6759	12924	8022	5646	6688
rs10743182-C(24forw)/rs10743182-T(24forw)_TARGET	GCCTAGAAAACCAGAAGGAC	720	621	394	811	887	555	2085	1497	2097	1283
rs7753554-G(34forw)_TARGET	GCCTAGAAATGTGAAATCAC	1283	1072	1611	1805	1523	1284	3323	1560	1449	1128
rs6935737-C(23rev)_TARGET	GCCTCAACCCCGCCGGGGCA	985	952	1278	729	1619	1277	996	1715	1059	1259
rs75630086-G(12rev)_TARGET	GCCTCAGTGTCCCCCTGGTA	2340	3009	2717	3345	3993	2150	6358	4547	3357	3872
rs12655062-G(44forw)_TARGET|rs12655062-G(44forw)_PIP	GCCTCATTATTAAAAGCGAA	422	245	485	1251	472	219	838	529	297	309
rs3087553-A(26forw)_TARGET	GCCTCCAGTCCACCCCTAAC	3361	3206	2389	4127	5167	3699	9135	5203	3738	4763
rs75023402-C(38forw)_TARGET	GCCTCCCGTCATGCTATATG	3351	3215	4105	5080	4944	4069	7795	5979	5039	4239
rs7598417-G(12rev)_TARGET	GCCTCCGGTCCACGTGCTCA	3978	3891	3025	4845	5743	3349	8114	5767	5131	5455
rs7598417-C(12rev)_TARGET	GCCTCCGGTCGACGTGCTCA	3348	2622	4514	4021	4725	4042	9039	5336	4274	4459
rs79724598-G(37forw)/rs75023402-T(38forw)_TARGET	GCCTCCTGTCATGCTATATG	2946	2616	6050	4271	5600	3047	8347	5452	4035	3364
rs6573312-G(21forw)/rs6573312-A(21forw)/rs6573312-T(21forw)_TARGET	GCCTCGGGCCGCACCAACCC	1487	1257	1721	1483	2205	1666	4805	2296	1073	1480
rs12421448-G(44forw)_TARGET	GCCTCTACTGTCCCTGCAAA	2355	2381	3114	4409	3513	3872	5622	4783	4184	3171
rs4881724-A(21forw)/rs4881724-G(21forw)_TARGET	GCCTCTGCCCCTCCCGGCAC	4967	4914	7395	6025	8266	6883	17566	8792	7844	7605
rs4624858-C(10rev)_TARGET	GCCTCTGGGTTCCCAGGAAT	839	1031	755	1081	1384	981	2404	1447	353	1352
rs6751436-T(13rev)_TARGET	GCCTGAACGATAGGGTGGAG	519	702	498	533	937	966	653	1064	479	427
rs6751436-C(13rev)_TARGET	GCCTGAACGATGGGGTGGAG	692	622	153	130	1216	652	879	1203	259	465
rs148364860-GAG(40forw)_TARGET	GCCTGAGAAGAGAAGGGTCC	715	714	736	691	1361	823	2505	1433	1669	1026
rs8957-G(38forw)_TARGET	GCCTGAGCAGAGTGATGGTG	952	1139	1378	2324	1749	1865	2543	1923	1625	925
rs1534400-C(23rev)_TARGET	GCCTGAGCGGGGAACCCAGC	957	1316	788	551	1916	1077	2536	1764	733	1863
rs2955626-C(6rev)_TARGET	GCCTGCCGGAAGTGCCGGAG	879	737	570	804	1128	1242	1394	1759	1078	2074
rs6890484-G(40forw)_PIP	GCCTGCCTTGTACAGCACAA	4586	4380	8481	6547	7666	7770	16177	8023	6807	7783
rs58643200-A(9rev)_TARGET	GCCTGGATTTCCACAGCGCC	2172	2097	1635	2109	2464	2038	2822	2742	1034	2730
rs6122159-G(37forw)_TARGET	GCCTGGTGTTACATAAGGGG	572	593	588	1028	706	290	1205	701	706	807
rs6760842-T(8rev)_TARGET	GCCTGTATGGTTATTTCTAT	985	869	796	627	1477	883	1545	1642	2023	748
rs3087553-A(7rev)_TARGET	GCCTGTTAGGGGTGGACTGG	649	851	720	768	1433	562	3337	631	449	829
rs2644714-G(22forw)_PIP	GCCTTACCATTTGCCGACAG	2693	2263	2026	2603	3484	3025	5790	3711	3228	3963
rs12206606-C(25rev)/rs12206606-A(25rev)_CTL	GCCTTACCTTTTCATGTACA	2704	2393	2890	3352	3180	3087	6016	3739	4558	2965
rs12641023-G(44forw)_TARGET	GCCTTAGAGAAAAAGATGAT	414	425	466	402	437	364	681	496	740	203
rs6683557-C(35forw)_CTL	GCCTTGAGGCAGAAGCACCC	2506	2378	2165	2204	4248	3268	7078	4183	3558	2999
rs17621345-C(23rev)_TARGET	GCCTTGGGAGATTGCCTGCT	2296	2420	4283	4237	3531	3177	5910	3907	2771	2115
rs74060153-T(22rev)/rs74060153-A(22rev)_TARGET	GCCTTGGTCATTAAGCCACG	2447	1951	2066	1868	3137	2545	5358	3444	3691	3813
rs12655062-G(25rev)/rs12655062-A(25rev)/rs12655062-T(25rev)_TARGET|rs12655062-G(25rev)/rs12655062-A(25rev)/rs12655062-T(25rev)_PIP	GCCTTTCGCTTTTAATAATG	790	566	678	931	762	819	503	1235	914	1035
rs331014-C(21forw)/rs331014-T(21forw)_TARGET	GCGAACACTGGAAAGATACC	1322	1023	1323	1395	1936	1407	3598	1919	1496	922
rs3088442-G(13rev)_TARGET	GCGAAGGTGTGCGGAAACCA	1241	1361	1444	1090	2199	1948	2405	2020	1307	1368
rs75979419-T(12rev)_TARGET	GCGACAGTGGAATCCAACGT	2170	2275	2593	1595	3180	3194	4699	3411	3241	3536
rs75979419-C(12rev)_TARGET	GCGACAGTGGGATCCAACGT	2038	1651	1875	3274	3365	3139	4908	2803	2648	1881
NCG0085	GCGACTAGCGCCATGAGCGG	1285	1217	1088	1027	1782	1567	2491	1870	1068	747
rs28605011-A(27forw)_TARGET	GCGAGACTGGCCTGCGCACA	2607	2500	3062	3038	4539	3355	5546	3678	2513	2812
rs28605011-G(27forw)_TARGET	GCGAGACTGGCCTGCGCGCA	2537	1891	2109	3560	3233	3504	5863	2978	1437	2349
rs13405619-C(2rev)_TARGET	GCGAGCAGTGTCCCCTCGCG	3215	3219	3588	4648	5019	4609	12049	5197	4820	4916
rs72646966-A(1rev)/rs72646966-G(1rev)_TARGET	GCGAGGCCCTGGCGGAGAGA	720	931	693	823	1430	681	2223	1232	980	1414
rs2474694-G(1rev)/rs2474694-A(1rev)_TARGET|rs2474694-G(1rev)/rs2474694-A(1rev)_PIP	GCGAGGGAGTTGCTGTGCTG	1743	1848	1309	659	2639	1592	5388	3042	488	321
rs73043014-C(33forw)_PIP	GCGAGGTGGAACCTTAAAAG	425	314	562	538	771	444	1528	797	1256	1139
rs73043015-A(28forw)/rs73043014-T(33forw)_PIP	GCGAGGTGGAATCTTAAAAG	237	321	218	572	344	186	398	548	74	259
rs73043015-G(28forw)_PIP	GCGAGGTGGAATCTTAGAAG	290	242	364	419	442	231	581	604	179	821
rs73043013-A(39forw)_PIP	GCGATACCCACGAGGGTCGG	1134	596	2158	696	1480	1086	2982	1412	905	1536
rs73043013-C(39forw)_PIP	GCGATCCCCACGAGGGTCGG	1555	1179	2688	2149	2081	2823	3456	2226	2391	1501
NCG0037	GCGATCCTCAAGTATGCTCA	3059	2665	3089	4951	4494	4363	7620	5431	5471	4118
rs73043013-G(39forw)_PIP	GCGATGCCCACGAGGGTCGG	1474	1472	1589	1512	2490	2683	2736	2678	3308	2313
rs11263763-A(1rev)/rs11263763-G(1rev)_TARGET	GCGATTTCGGGGCTGAGCCT	1337	1075	1631	1575	2065	1720	4438	2339	1581	1645
rs4883525-G(3rev)_TARGET	GCGCACCAACCACTGGGGCT	2233	2208	3439	2247	4482	3589	5727	4112	2390	3571
NCG0055	GCGCACGTATAATCCTGCGT	3193	2435	3530	2953	3663	3292	5156	3525	2618	3242
rs10792221-T(21rev)_TARGET	GCGCATTATCTTAAGAAACA	808	928	1211	1695	1116	1374	1785	1466	898	740
rs10792221-C(21rev)_TARGET	GCGCATTATCTTAAGAAACG	887	358	785	683	912	551	3445	1079	1286	401
rs757209-G(23forw)_TARGET	GCGCCAGAGCGGTGAGGCCG	1099	967	1188	964	1584	1569	2843	1399	545	1780
rs76832527-G(42forw)_TARGET	GCGCCCAGGACATCGGCATC	3558	3890	5337	7199	7741	6560	10983	8264	7236	5440
rs34460787-C(4rev)_TARGET	GCGCCCCGGGAGTTTGTCCA	750	844	704	1444	1343	513	1790	1422	1451	1828
rs41298840-A(1rev)/rs41298840-G(1rev)_TARGET	GCGCCGGGCCGGTGGTTCCG	148	113	228	142	251	259	530	230	52	74
rs1134941-A(38forw)_PIP	GCGCCTATTCTCGGGCTGTT	2091	1745	2129	2601	2747	2355	5895	3288	3768	1983
rs62186361-G(13rev)_TARGET	GCGCCTCAGCACAGGTGTCA	1801	1562	1753	2002	3019	3406	4406	2851	2245	3087
rs62186361-A(13rev)_TARGET	GCGCCTCAGCATAGGTGTCA	1743	1530	2397	3090	2112	2841	5914	2702	1726	1625
rs9901746-A(31forw)_TARGET	GCGCCTGCGGCCGAGTGGGA	625	625	360	415	997	530	672	1087	253	646
rs9901746-G(31forw)_TARGET	GCGCCTGCGGCCGGGTGGGA	264	248	133	192	357	202	671	539	241	302
rs6885084-C(15rev)_PIP	GCGCCTGGAAACTGAGCAGG	605	835	1195	921	1239	468	1972	1590	808	1799
rs1134941-G(38forw)_PIP	GCGCCTGTTCTCGGGCTGTT	1947	1569	2395	1913	2934	1826	2640	3556	3784	4297
NCG0017	GCGCCTTAAGAGTACTCATC	2040	1750	2459	3672	2867	3238	3859	3015	1419	1920
rs186385628-G(18rev)_TARGET	GCGCGCAACACGGGGCCGGG	550	466	744	389	1019	1271	1229	999	228	190
rs186385628-A(18rev)_TARGET	GCGCGCAACACGGGGCTGGG	885	1010	302	432	1599	1514	1186	2122	1108	1097
rs111660911-C(19rev)_PIP	GCGCGCCGTTCAGCGGGGTC	1724	1601	1648	3673	2285	1596	3285	3216	1975	2075
rs111660911-A(19rev)_PIP	GCGCGCCGTTCAGCGGGTTC	2141	2191	2553	2610	2699	2567	6793	3162	2036	2688
rs1476138-A(9rev)_PIP	GCGCGCGTTGCCCGCAGGCG	2074	1622	1607	1416	2476	2057	1988	2628	1906	1979
rs2233798-C(24rev)_TARGET	GCGCGGAAAGTGAGACTTGT	1018	860	892	1129	1789	2059	2551	1459	755	1324
NCG0068	GCGCTACGGAATCATACGTT	1893	1761	1125	1535	2206	1609	4160	2318	1703	2077
rs13215181-G(21rev)_TARGET	GCGCTTTCTCGCCCCTCTTC	3958	3790	4494	4833	4425	4714	6636	6031	5558	4925
rs13215181-A(21rev)/rs6934662-G(18rev)_TARGET	GCGCTTTCTCGCCCCTCTTT	4109	4134	3584	4143	5549	4597	12513	6726	6699	6534
rs6934662-C(18rev)_TARGET	GCGCTTTCTCGCCCCTGTTT	4055	3285	5811	5135	5358	3923	6609	5961	4238	4558
rs731350-G(5rev)_PIP	GCGCTTTGCGCATGCGCTCT	3140	2927	2656	1854	4147	4296	5534	3844	2982	3162
rs3049924-(5rev)/rs3049924-CCGCC(5rev)_TARGET	GCGGAACGGAACGGACACCT	1965	2113	1634	1892	3580	2684	5483	3651	1169	2851
NCG0088	GCGGAGAGCATTGACCTCAT	2054	2266	3087	2499	3114	2779	4988	3900	3192	3308
rs8014133-C(20rev)_TARGET	GCGGAGCCCAGCACAGGCGG	922	1007	960	387	1337	830	2347	2256	1829	1869
NCG0073	GCGGAGCTAGAGAGCGGTCA	871	895	800	1661	1370	1129	2445	1726	5641	1776
rs13300897-C(26forw)_TARGET	GCGGAGGCCATCTTTCTTCA	2238	2285	3490	3889	3765	3105	7479	4767	2685	4204
rs13300897-T(26forw)_TARGET	GCGGAGGCCATCTTTCTTTA	2260	2148	3003	1847	3334	3079	5057	3833	3378	3110
NCG0082	GCGGATCCAGATCTCATTCG	1877	2130	1943	2565	3129	2737	6974	3228	2503	2089
NCG0090	GCGGATTAGAGGTAATGCGG	910	1014	859	998	1801	896	2408	1998	515	2920
rs2292334-G(42forw)_TARGET	GCGGCAAGCAATATAGTGGC	1053	698	1792	1462	1503	1436	2319	1745	984	1836
rs2258056-T(11rev)_TARGET	GCGGCAGGCACGGTTGTGGG	1050	1417	1557	1725	1750	2128	3283	2037	1444	2165
rs41298840-A(9rev)_TARGET	GCGGCAGTGCGCCGGGCCGG	331	376	65	274	498	143	540	549	595	320
rs757209-A(1rev)/rs757209-G(1rev)_TARGET	GCGGCCTCACCGCTCTGGCG	3272	2976	3807	4445	5464	5009	9332	5168	3849	5694
rs4883585-G(14rev)_TARGET	GCGGCTGCAATCCCTGCATC	2568	2534	3356	3852	3780	3713	5019	4306	2335	4519
rs4883585-A(14rev)_TARGET	GCGGCTGCAATCTCTGCATC	2714	2560	3556	2861	4697	4571	7581	4337	3171	3923
rs74921601-C(27forw)_TARGET	GCGGCTTTTCCTTCCCACTC	3068	3069	3551	3022	4650	3415	6130	5514	4469	4009
rs74921601-T(27forw)_TARGET	GCGGCTTTTCCTTCCCATTC	3240	3092	4832	4815	4481	5405	7362	4578	2533	3805
rs7541589-G(42forw)_TARGET	GCGGGAAAAACAGGAAGCTC	418	438	1265	418	521	163	1410	982	326	772
rs388170-G(3rev)_TARGET	GCGGGAGGCCTGATTAGTTT	1451	1474	1822	3034	2913	2199	3466	2790	2292	2801
rs11612819-C(23rev)_TARGET	GCGGGAGTCAGGGCCTGACC	1399	1140	580	353	1798	1437	2393	1955	646	544
rs7315900-G(21rev)_TARGET	GCGGGCACCCACGTGGACCC	2254	1917	1947	1939	2806	2467	7902	3609	3816	3701
rs7315900-C(21rev)_TARGET	GCGGGCACCCACGTGGACCG	1866	1810	1917	2092	3399	3262	3895	3288	1987	2165
rs68036637-(42forw)_TARGET	GCGGGCAGCCTGACCACTGT	3423	3497	4755	4496	5539	5051	8451	6077	5712	4115
rs9901746-A(27forw)_TARGET	GCGGGCGCCTGCGGCCGAGT	820	802	1070	654	1247	491	1095	1258	1622	807
rs9901746-G(27forw)_TARGET	GCGGGCGCCTGCGGCCGGGT	460	382	968	511	638	266	2222	848	772	907
rs6908184-C(6rev)_TARGET	GCGGGGACGCGAGCCCGCAT	1881	1483	1622	2042	2714	2944	5668	2559	2701	1559
rs111770284-T(13rev)_TARGET	GCGGGGAGGGGATCACGGCC	858	1009	482	1834	1693	958	1596	1390	444	735
rs3019749-C(23rev)_TARGET	GCGGGGGCCGGGAAGCTTGG	141	145	16	111	152	33	45	410	379	142
rs74001399-G(3rev)_TARGET	GCGGGTCCCGAGTGTTGCTG	1547	1494	3122	1692	2904	2488	5740	3045	2001	2217
rs4767134-C(32forw)_PIP	GCGGGTGGGAGACGGACGTG	537	527	959	1320	692	730	1114	895	383	1171
rs113161544-C(43forw)_TARGET	GCGGTACCTGTAGGCGTCGT	2635	1938	2583	3901	3089	2109	5138	3515	3109	3224
rs6457791-A(6rev)_TARGET	GCGGTCCCCTCACCTCGCCG	3457	3682	2467	4968	4514	4260	9220	5975	5149	4433
NCG0024	GCGGTCCTCAGTAAGCGCGT	2863	2586	3290	4779	4478	3487	8203	4566	2881	3439
rs2357411-A(32forw)_TARGET	GCGGTGGGTCCCAGGAGACC	675	581	456	509	897	907	874	1714	1861	1197
rs2357411-G(32forw)_TARGET	GCGGTGGGTCCCGGGAGACC	674	784	978	1047	778	985	1035	1472	698	1566
NCG0014	GCGGTGTATGACAACCGCCG	224	191	248	95	164	171	326	212	25	142
rs880931-G(1rev)/rs880931-A(1rev)_TARGET	GCGGTGTCTAAGCCCGGGGA	543	508	116	107	987	654	1442	1013	167	436
rs6146333-CGCTAAGATCAGAAGAGAT(4rev)/rs6146333-CGCTAAGATCAGAAGAGATC(4rev)_CTL	GCGTAGAATCCCCATCCTCC	2146	2253	3260	2678	3705	2696	4683	3443	3423	2424
rs636291-A(27forw)_TARGET	GCGTAGCGATAGCAGGCATA	1189	1329	1905	2123	2022	1346	2790	1895	1120	1398
rs636291-G(27forw)_TARGET	GCGTAGCGATAGCAGGCGTA	1435	980	1436	1330	1862	1609	3092	1930	1684	1959
rs4366138-C(4rev)_TARGET	GCGTATTCACACACTGTTGT	2850	2720	3236	3960	4322	4137	5609	4356	2697	2909
rs12419346-G(23forw)_TARGET	GCGTCCTGGCCTGCCAAGAT	2663	2227	2598	4193	4745	3982	6877	4251	3433	4363
rs1497127-A(45forw)/rs1497127-G(45forw)_TARGET	GCGTCGAAGAACCAGGACTC	1582	1803	2232	2594	2760	1641	5171	3326	3395	2416
NCG0032	GCGTCTCACTCACTCCATCG	4205	4763	5133	5203	7036	6313	12304	6251	5284	6647
rs12420279-G(42forw)_TARGET	GCGTGACTGTCTGCTGGACG	2282	2341	4141	2718	2886	1768	6306	3321	2294	3366
rs4714489-G(3rev)_TARGET	GCGTGGCAGAGTGGCTCCCA	2228	1858	2295	2704	3995	3610	5632	4121	3099	2910
rs762849262-CCAACCACGC(21rev)_TARGET	GCGTGGTTGGGCGTGGTTGG	588	580	818	354	846	1598	767	1098	913	1018
NCG0044	GCGTTAGTCACTTAGCTCGA	1897	1929	1906	1468	2510	1813	4768	2394	2169	2593
NCG0096	GCGTTGGCACGATGTTACGG	2058	2241	2669	2756	3445	3056	5684	3799	2966	2376
rs9791862-G(42forw)_CTL	GCGTTTTTAGGTGTTCCCAA	1375	1403	1235	2087	2025	1321	2409	2396	1222	1161
rs7207531-G(44forw)_TARGET	GCTAACTTATTATATTCAGT	876	727	871	875	1292	1335	2543	1279	750	1335
NCG0038	GCTAATATCGACACGGCCGC	3480	2607	3401	3388	4285	4046	7584	5117	4461	3582
rs10151958-T(5rev)_TARGET	GCTAATCGAGATCCACACTC	3208	2967	3928	3778	4076	3160	5543	5145	2691	4137
rs12666447-C(24rev)_TARGET	GCTACAAGATCACCACGCTC	2613	2577	3283	3874	4077	2298	7234	4286	3422	4425
rs76408976-C(23rev)_TARGET	GCTACAATCCTTTCAATGCC	2872	2937	2962	3614	4458	3901	8269	5797	4319	3529
rs6062298-G(19rev)_CTL	GCTACACAACTTCACAGCGA	2715	2555	3146	3522	4218	3084	7916	4499	5428	3047
rs6062298-A(19rev)_CTL	GCTACACAACTTCACAGTGA	2341	2964	4453	6763	4596	2575	7007	4393	2686	3799
rs11245454-G(27forw)_TARGET	GCTACTGTGTTCTGGGCGGG	714	699	139	590	1210	463	963	1202	727	674
rs11966104-A(41forw)_TARGET	GCTAGAGAGGACTGAACAAA	976	1222	1652	1022	1312	1491	2033	1849	1746	1573
rs34075162-G(19rev)_CTL	GCTAGCTATTGAAGCACCTA	1326	1284	1934	2049	1952	1713	4040	2631	957	2711
rs16860450-G(44forw)_TARGET	GCTAGGAACAGTTTCTTTTG	1450	1146	1448	2134	2160	1787	4415	2841	1487	1507
rs7759227-C(30forw)_TARGET	GCTAGTCAGTTCTTCCTTAT	2652	2370	2304	3458	3318	3146	5385	4829	2463	4858
rs7759227-G(30forw)_TARGET	GCTAGTCAGTTCTTGCTTAT	3467	3143	3023	3842	4732	4642	5208	5755	3573	3180
rs75689576-A(31forw)_TARGET	GCTCAAGGACAGTAGCCTTG	1434	1437	1593	1641	2188	1862	2455	2547	1740	1419
rs75689576-G(31forw)_TARGET	GCTCAAGGACAGTGGCCTTG	1851	1721	2365	2234	2470	1007	5139	2713	1351	2409
rs3215401-G(26forw)_TARGET	GCTCAAGTTTGGATCTAAGG	688	659	822	532	1060	1278	1740	1152	657	331
rs6737888-T(9rev)_TARGET	GCTCACAATGGAGGGGGAAA	540	699	429	835	1115	685	2452	884	255	992
rs7036585-A(4rev)_CTL	GCTCACGCCCGTTGACCTCC	3798	3387	3855	3745	4667	3993	7776	5221	4103	3420
rs4883550-T(42forw)_TARGET	GCTCACTGTCCCAAGGCCTC	2552	2832	3130	3997	4697	3912	6596	4301	3130	3061
rs12236347-T(20rev)_TARGET	GCTCAGAGGCCTGGATAAAA	521	507	491	593	798	610	1303	826	207	827
rs12236347-C(20rev)_TARGET	GCTCAGAGGCCTGGATAAGA	559	634	428	692	858	421	797	808	377	486
rs28625034-C(2rev)/rs28378882-G(3rev)_TARGET	GCTCAGTTGGTGACCATTAA	1481	1447	1464	1699	2414	1718	4056	2394	1939	2014
rs7753653-A(7rev)_TARGET	GCTCATAGAAGAACATTTCA	616	845	1312	1062	833	1198	1023	935	239	412
rs41298840-G(17rev)_TARGET	GCTCATGAGCGGCAGCGCGC	2435	2082	2209	2656	3527	2736	3929	4090	3008	3912
rs41298840-A(17rev)_TARGET	GCTCATGAGCGGCAGTGCGC	3148	2584	2710	3913	4881	4295	8006	4436	4185	4494
rs9052-G(23forw)_TARGET	GCTCATGAGGGCCACGCCGG	1229	1351	1755	1623	2139	1261	4049	1412	1911	811
rs8106895-C(41forw)_PIP	GCTCCAGGTTTTGAAAGTGC	978	942	785	1358	1181	1423	2482	1502	1078	796
rs67110785-G(44forw)_TARGET	GCTCCAGTCTCAGAGCCCAT	1617	1544	1641	1738	2700	2364	2509	2712	2121	1430
rs35256094-C(27forw)_TARGET	GCTCCCAGCCATCTCCCCGC	4915	4845	5361	6492	7990	7347	11045	8981	6139	7587
rs4809323-G(19rev)_TARGET	GCTCCCAGGGACACCCCCGC	2625	3062	2673	2946	4876	3133	7535	5170	3262	2399
rs4809323-A(19rev)_TARGET	GCTCCCAGGGACACCCCTGC	2416	2382	2264	1979	3771	4915	5425	4623	3163	5055
rs6560880-C(23rev)_TARGET	GCTCCCAGTCACTGAGGTGG	1238	1153	2000	1413	2079	1556	4246	1679	881	1225
rs6944183-A(37forw)_CTL	GCTCCCCACTGAAGAGCTGT	1357	1318	1795	2093	1954	1278	2723	1886	850	2711
rs28504359-C(2rev)_TARGET	GCTCCCGGGGAGCAGCGTCC	1557	1298	1792	1742	2097	2222	2330	2667	2109	1301
rs12418425-A(26forw)_TARGET	GCTCCCGTGGCTGCAGTCAT	2987	2930	4073	4332	5080	3104	10115	5523	5237	4679
rs12418425-G(26forw)_TARGET	GCTCCCGTGGCTGCAGTCGT	3001	2657	4566	4162	4674	4047	6754	4895	2585	3988
rs2427533-T(15rev)_TARGET	GCTCCGTGCTCTCATCACCG	3040	3268	4469	4686	4770	3137	6434	5811	5264	4813
rs2427533-C(15rev)_TARGET	GCTCCGTGCTCTCGTCACCG	4086	3945	5660	5738	5485	4954	8942	6936	3824	5096
rs11146917-G(22rev)_TARGET	GCTCCTCACAACCCAGTGCC	4294	4683	7328	7213	6684	5043	13235	8861	6317	7300
rs6010620-A(1rev)/rs6010620-G(1rev)_TARGET	GCTCCTCCCAGGTCTCAAAA	1284	1771	1790	1898	2150	1320	3668	2808	1860	1906
rs77180399-G(23forw)_TARGET	GCTCCTTGTCCTGCTGGACT	3254	3090	4089	4647	4899	3937	7414	4342	4001	2971
rs2257885-G(19rev)_TARGET	GCTCGCTTCGTAGATGGCGC	2828	2169	2646	2826	3297	2598	5459	3551	1610	2770
rs2257885-A(19rev)_TARGET	GCTCGCTTCGTAGATGGTGC	2239	1681	3449	2433	2896	2862	3005	3072	2278	2494
rs74001386-A(36forw)_TARGET	GCTCTAAGAGATGTTTGGAT	1099	994	1214	738	1259	899	2416	1334	642	1043
rs2506901-G(12rev)_CTL	GCTCTAAGATCAGCAAACTC	2110	2014	1521	2561	2743	2083	4865	2681	2676	1638
rs2506901-A(12rev)_CTL	GCTCTAAGATTAGCAAACTC	1467	1425	1350	1311	1651	1467	2340	2175	1168	1080
rs74001386-T(36forw)_TARGET	GCTCTAAGTGATGTTTGGAT	1014	852	746	991	1480	1354	1730	1485	997	1364
rs8017336-G(19rev)_TARGET	GCTCTAGCCCAAAGCAGCCT	2324	2299	1916	2633	3451	2787	5112	3912	4099	3262
rs8017336-A(19rev)_TARGET	GCTCTAGCCCAAAGCAGTCT	2463	2716	1502	3489	3565	2620	5944	3666	4353	2568
rs937386-T(18rev)_CTL	GCTCTCAGACTGAGCTACAG	1393	1221	1296	1484	1984	1473	2310	1963	1363	2503
rs7133643-G(7rev)_TARGET	GCTCTCCCCGAGCAGCCTCC	3233	2945	3206	3585	5119	5715	7482	5524	3875	3823
rs141195656-TT(38forw)_TARGET	GCTCTCTTATCTTTTCAGTC	1319	895	583	929	1547	1755	3073	1185	824	1077
rs67110785-G(17rev)_TARGET	GCTCTGAGACTGGAGCGTGG	797	622	648	1271	874	625	2275	1394	415	1255
rs205283-A(11rev)_TARGET	GCTCTGCCATCCTTGCCTCT	4985	6022	7668	8226	7929	6680	10957	9051	6157	6572
NCG0025	GCTCTGCTGCGGAAGGATTC	1390	1325	1047	1673	2162	1860	3118	2525	1288	1867
rs7094325-G(16rev)_TARGET	GCTCTGGATGCCACCAGTAG	1285	1217	1521	1381	1565	1479	2794	1449	1237	1283
rs7094325-C(16rev)_TARGET	GCTCTGGATGCCACGAGTAG	1214	1335	1022	1650	1583	1210	1991	1892	1766	849
rs6757376-G(16rev)_TARGET	GCTCTGGGCACTGACGCTTT	2657	2120	2999	4259	4054	2911	6030	4553	2731	4277
rs6757376-A(16rev)_TARGET	GCTCTGGGCACTGATGCTTT	1704	1653	925	2340	2272	2124	2708	2752	3681	2497
rs17021972-G(17rev)_TARGET	GCTCTGGTTTGAGCACTGAA	1154	992	1053	1186	1432	1321	1187	1729	979	1072
rs17021972-A(17rev)_TARGET	GCTCTGGTTTGAGCATTGAA	1157	852	1018	1404	1035	808	1061	1468	787	2807
rs80151891-T(16rev)_TARGET	GCTCTGTGCCTGCCATAGCT	3253	3454	4139	5059	5398	3206	8989	4499	3317	3462
rs80151891-G(16rev)_TARGET	GCTCTGTGCCTGCCCTAGCT	3777	3355	3418	3984	5132	5014	6161	5652	4095	5000
rs80151891-C(16rev)_TARGET	GCTCTGTGCCTGCCGTAGCT	3887	3503	3937	4963	6448	5286	10149	6088	5230	3420
rs61213635-A(27forw)_TARGET	GCTCTTACATCTAAAGAACA	739	724	1024	517	895	731	1455	1172	543	1962
rs61213635-G(27forw)_TARGET	GCTCTTACATCTAAAGAGCA	553	504	926	744	633	539	801	693	438	972
rs1635554-A(1rev)/rs1635554-G(1rev)_TARGET	GCTCTTCTGGAAGAGCTCCA	874	604	754	677	1051	631	2064	1280	820	856
rs6560881-G(13rev)_TARGET	GCTCTTCTTGACGGGCACAA	1426	1465	1171	1608	1705	1294	2297	2422	1387	2261
rs6560881-A(13rev)_TARGET	GCTCTTCTTGATGGGCACAA	1585	1441	1243	1638	1855	1642	1757	2073	1037	1573
rs13283293-G(44forw)_TARGET	GCTGAAGTTACTCAATTCCC	3422	3265	3537	5193	5068	3473	6531	5096	4719	4014
rs80079271-G(23forw)_PIP	GCTGACCCCTCGGACAGGGC	2077	1962	2205	3537	3675	2531	4914	3418	3241	5201
rs12692420-G(12rev)_CTL	GCTGAGCATTCGAGCCTGTG	1821	1587	2127	1107	2364	1167	2809	3075	2089	1989
rs9261444-G(23forw)_TARGET	GCTGCAGTCAGCTCTAGAGG	1277	989	1328	2877	2211	2536	5650	2191	1368	2559
rs13214578-C(29forw)_TARGET	GCTGCCCCAACAAGTCCAGA	2378	2592	4087	1703	4933	4983	8572	5092	5256	2751
rs13214578-T(29forw)_TARGET	GCTGCCCCAACAAGTTCAGA	2559	2978	2983	3311	4805	4029	8712	5241	2402	4571
rs35506124-(9rev)_TARGET	GCTGCCCCTCTGCTGCCCAT	5644	5572	8227	8004	9181	6826	14799	10012	10159	7064
rs79844519-G(14rev)_TARGET	GCTGCCCTCTACCCTTTGGC	5227	5327	5192	6872	7271	5289	12686	7970	6181	6942
rs79844519-A(14rev)_TARGET	GCTGCCCTCTACTCTTTGGC	3848	3860	5438	5480	5583	4842	9134	6007	4576	7329
rs3787089-C(39forw)/rs3787088-T(35forw)_TARGET	GCTGCCGCATTTTCAGTGCA	2407	2657	1962	4155	4048	2039	4507	4525	3232	2101
rs6934121-C(2rev)_TARGET	GCTGCGCATGCAAGGAATTG	1352	1397	1366	1471	2400	1806	4643	1922	1572	1394
rs7133643-G(34forw)_TARGET	GCTGCTCGGGGAGAGCAGCA	482	389	215	582	742	757	1126	571	333	592
rs2297451-A(26forw)_PIP	GCTGCTTCCGCCACTCTCAG	3503	3680	4563	6844	5721	5397	12154	6201	6194	5751
rs2297451-T(26forw)_PIP	GCTGCTTCCGCCACTCTCTG	4598	5038	4111	5110	7382	4863	13114	9392	7128	6036
rs7481129-A(37forw)_TARGET	GCTGGAGACACTGCCAGCTC	2822	2588	4302	2326	4605	3342	9865	5126	3891	4382
rs13215402-G(18rev)_TARGET	GCTGGATCAGCCAGGGCATT	1940	1766	2323	2149	2790	2200	5811	3555	2239	2160
rs13215402-A(18rev)_TARGET	GCTGGATCAGCCAGGGTATT	984	1164	1364	822	1709	1205	3275	1530	697	942
rs11717102-C(11rev)_TARGET	GCTGGCATCGGAGCCGAGCT	1611	1294	1539	2622	2460	2150	4353	2671	2238	1775
rs2236506-G(1rev)/rs2236506-A(1rev)_TARGET	GCTGGCATCTGCAGAACCAT	2067	2104	2344	2018	3347	2728	6300	3966	1787	3706
rs35506124-G(24forw)/rs35506124-(24forw)_TARGET	GCTGGCCAATGGGCAGCAGA	1057	914	1700	782	1545	1395	1864	1373	1896	1876
rs7315900-C(34forw)_TARGET	GCTGGCCCCTCGGTCCACGT	4356	4069	4423	5370	7095	5463	9562	8219	4713	6308
rs7315900-G(34forw)_TARGET	GCTGGCCCCTGGGTCCACGT	2758	2586	2706	2988	4655	5249	8310	4493	3296	3779
rs12995465-G(45forw)/rs12995465-A(45forw)_TARGET	GCTGGCGGATGAAAAGATGG	467	632	383	96	723	499	691	1251	1355	575
rs760383-G(10rev)_TARGET	GCTGGCGTCGCTTTCATGTT	2797	2633	2909	4790	4129	2583	7399	5099	4177	3434
rs760383-A(10rev)_TARGET	GCTGGCGTTGCTTTCATGTT	3231	3017	2299	3087	4915	5952	6024	5172	4532	4612
rs2235569-C(8rev)_TARGET	GCTGGGGATAAGAGTGTGGC	705	694	672	742	1251	835	1742	1249	534	463
rs6475313-C(13rev)_TARGET	GCTGGGTTTGCGGTTGCTAG	1288	1538	1975	2192	2317	1506	4431	2022	2233	1376
rs6475313-A(13rev)_TARGET	GCTGGGTTTGCTGTTGCTAG	1153	1335	1045	1325	1784	1078	1899	1985	2418	1875
rs2660745-G(9rev)_TARGET	GCTGGTACTCTGACTAGTGA	1353	1688	1378	2369	2236	1631	2675	2501	2939	1042
rs17805665-G(44forw)_TARGET	GCTGGTACTTAGCTCATATT	2729	2192	2885	2495	3607	2903	6042	3636	3117	2730
rs1990008-C(1rev)/rs1990008-A(1rev)/rs1990008-G(1rev)_TARGET	GCTGGTCAAAGGATTGGAGA	645	603	430	689	1113	546	2932	1185	1116	1028
rs2257885-G(1rev)/rs2257885-A(1rev)_TARGET	GCTGGTCAGTCTTATCCGCA	2757	3146	3111	4812	4036	4534	5090	4118	2063	3159
rs2297440-T(45forw)/rs2297440-C(45forw)_TARGET	GCTGGTGAGGGAGGACGCAA	624	661	577	1299	1186	877	1648	1337	1192	598
rs1291205-G(14rev)_TARGET	GCTGGTGCACAGCGTGTCAT	2607	2282	3249	3132	4196	2782	5386	4379	2587	3190
rs1291205-C(14rev)_TARGET	GCTGGTGCACAGGGTGTCAT	1633	1572	1757	3495	3185	2812	5918	3551	2386	3401
rs662064-T(1rev)/rs662064-C(1rev)_TARGET	GCTGGTGCCCCCGTTTAATC	1981	1616	2513	2130	2594	1420	5310	2975	1816	1841
rs331014-C(45forw)/rs331014-T(45forw)_TARGET	GCTGTACTGACGCATCACGA	3048	2969	3694	3023	4227	4248	5806	3828	2868	2365
rs12259058-A(35forw)_TARGET	GCTGTAGCTATAGGTATAAA	603	497	298	311	669	631	764	796	593	551
rs7600317-G(10rev)_TARGET	GCTGTATACATTGGGATGTG	848	870	1344	774	1215	963	2108	1518	1346	1012
rs7600317-A(10rev)_TARGET	GCTGTATATATTGGGATGTG	603	659	577	797	757	661	1188	1056	148	741
rs174675-T(24forw)/rs174675-C(24forw)_PIP	GCTGTCAGAAGCCTACCCCA	2552	2420	2374	5789	3882	3490	8211	4711	3963	2708
rs755304-T(40forw)_TARGET	GCTGTCCCTCCCCATTACTG	4686	5179	4534	6139	7749	5783	14316	7552	7498	7509
NCG0087	GCTGTCGTGTGGAGGCTATG	1085	1105	1033	2455	1574	966	1981	2033	1448	1354
rs78407386-T(21rev)_TARGET	GCTGTCTCCGGGTACCACCA	1483	1759	2469	2110	2691	2001	3598	2862	2155	2553
rs78407386-C(21rev)_TARGET	GCTGTCTCCGGGTACCACCG	1414	1522	1587	2512	2869	2187	6130	2371	1905	2260
rs11229840-G(15rev)_TARGET	GCTGTTCTTTTTACGTTTCC	2202	1449	1639	1503	2002	1445	3461	1965	1014	1790
rs12473819-A(33forw)_TARGET	GCTTAAATTTCATTTATGGC	1064	680	751	1803	916	657	1659	1113	1086	1004
rs12473819-G(33forw)_TARGET	GCTTAAATTTCGTTTATGGC	1423	956	1130	1045	1691	730	2736	1492	1027	1083
rs7752522-T(18rev)_TARGET	GCTTAGCAGGACTGGTAGCA	1556	1419	2752	1373	2675	1162	3289	2264	1457	1894
rs7752522-C(18rev)_TARGET	GCTTAGCAGGACTGGTGGCA	1567	1754	1476	1492	2249	1760	4527	2296	807	2527
rs28615829-G(38forw)_TARGET	GCTTATGAGGATTAAACTTT	1027	986	891	945	1358	1360	2934	1326	1079	1289
rs12052385-A(40forw)_TARGET	GCTTATGGCAAGCCTGGCTG	2219	1793	1884	2401	3447	3387	2488	3075	2544	1624
rs34704109-A(39forw)_CTL	GCTTCATTGGACTAGCCACC	2379	1855	2949	2401	3173	2712	6247	3703	2438	3118
rs3803182-G(8rev)_TARGET	GCTTCCCCCTCCTGCTCCAA	5071	5142	7017	7239	9489	6641	17383	9224	5900	7148
rs6011018-T(41forw)_TARGET	GCTTCCTGACTGCGGTGGCC	2290	2389	1602	1255	3440	3382	3239	3440	2045	2871
rs34704109-C(39forw)_CTL	GCTTCCTTGGACTAGCCACC	3144	2875	4842	5383	4341	3483	6838	5029	3156	2844
rs4883552-A(25forw)_TARGET	GCTTCGCAGACGGTGTCACA	1353	1158	1458	2591	1636	1218	1351	1894	1405	1169
rs4883552-G(25forw)_TARGET	GCTTCGCAGACGGTGTCACG	1317	1223	1298	2261	1739	1782	1987	2224	1106	2296
rs6900472-G(22forw)_TARGET	GCTTCTACTGCTTAGGTAGG	953	834	886	1215	1470	789	2819	1687	701	604
rs10896437-G(22forw)_TARGET	GCTTGACCCTTTGTTTTCTC	4725	4109	4346	7707	6476	5465	10700	7469	6221	8268
NCG0004	GCTTGAGCACATACGCGAAT	2162	2061	2668	2547	3033	2710	3862	3345	2356	2535
rs77956735-C(34forw)_TARGET|rs77956735-C(34forw)_PIP	GCTTGCAAGACAAGAAAAGC	991	1241	1828	1356	1348	624	2128	1949	949	1598
rs4881733-T(19rev)_CTL	GCTTGCAGTGTCAGGGTACC	1502	1291	1557	1192	2359	2305	2916	2375	2472	1119
rs10176842-T(21forw)/rs10176842-C(21forw)_TARGET	GCTTGCCTGCCCCCTAGGCG	2674	2720	1815	1556	4195	2286	7306	4187	2450	3399
rs77478906-T(35forw)_TARGET	GCTTGGGACTGCTGATGGAA	836	1047	748	1820	1661	938	2763	1765	2051	2650
rs138696773-T(42forw)_TARGET	GCTTGGGGCACGCCCGGGGG	375	339	495	252	637	661	1620	415	133	70
rs60278044-G(10rev)_CTL	GCTTGGGGCGCTCCCGCCTT	2005	2045	3396	3563	2866	2367	3665	3925	3342	3963
rs1283108-C(7rev)_TARGET	GCTTGGGGCTAGAAAGGATA	429	450	1198	189	780	367	709	853	308	1302
rs60278044-A(10rev)_CTL	GCTTGGGGTGCTCCCGCCTT	3047	2801	3482	3758	4812	3434	8973	5047	4185	4929
rs17746508-A(26forw)_TARGET	GCTTGTGTGTCTCCAAGGAA	1326	1287	1077	1764	1820	2164	3462	2518	1907	2207
rs17746508-C(26forw)_TARGET	GCTTGTGTGTCTCCAAGGCA	2255	2814	3214	3676	3552	2828	6340	4163	2129	2187
rs35637354-C(14rev)_TARGET	GCTTTCAACTTGGTGAGATG	1375	1373	1683	1361	1888	701	4014	2575	1991	2384
rs35637354-A(14rev)_TARGET	GCTTTCAACTTGTTGAGATG	1546	1615	1438	1897	1841	1907	3598	2350	1965	1594
rs10953238-C(2rev)_TARGET	GCTTTCACGGATATGGTTCC	2381	1685	2110	2936	2334	1998	3380	3056	3752	1574
rs16901898-T(17rev)_CTL	GCTTTCATAAGGCCAATAGT	1523	1171	1445	2011	1949	1364	6113	2531	1185	1215
rs16901898-C(17rev)_CTL	GCTTTCATAAGGCCAGTAGT	1150	775	949	1009	1455	829	1531	1498	1215	529
rs57196672-G(9rev)_TARGET	GCTTTCTCGTCTGTCACGGG	1836	1436	1479	2256	2134	1615	3541	2231	2455	1428
rs6757376-G(1rev)/rs6757376-A(1rev)/rs6757376-C(1rev)_TARGET	GCTTTGGGGAATGGATGACT	638	548	684	526	804	962	1038	929	260	638
rs12327532-T(11rev)_CTL	GCTTTTCACAGTCAAACTTC	2868	2785	2271	2540	3383	2839	6726	2979	3327	2926
rs35853071-C(3rev)/rs35853071-(3rev)_TARGET	GGAAAAAAAGTTTACAACCT	407	345	394	398	632	435	1204	774	750	710
rs10147346-G(34forw)_TARGET|rs10147346-G(34forw)_PIP	GGAAAAAACCGTCAGACTTC	1077	977	817	1657	1339	1144	2639	1529	642	1275
rs7606177-G(44forw)_TARGET	GGAAAACTGAATTGCAAAAG	503	561	440	767	837	656	1113	799	525	227
rs77608624-A(8rev)_TARGET	GGAAAATTCATCACAGGCCC	975	1205	1504	2187	2265	1871	4382	1953	1404	2113
rs2814971-T(25rev)/rs2814971-A(25rev)_TARGET	GGAAACAACAGCTGGATGTA	756	808	852	1873	1555	959	2161	1711	1701	1521
rs2366639-G(23forw)_TARGET	GGAAACAACCTGTTGTCAGG	906	636	1297	1126	1457	681	5174	1164	773	889
rs4940816-G(23forw)_CTL	GGAAACATCTTATTTTACAG	838	653	504	851	910	1001	1719	1433	1241	1044
rs2038277-G(23forw)_TARGET	GGAAACCAAAGAGACAAGAT	520	520	981	212	844	565	859	861	398	563
rs6905047-T(21rev)_CTL	GGAAAGATGATGCTAGAACA	709	623	1051	1080	983	945	1138	1065	1756	581
rs6905047-C(21rev)_CTL	GGAAAGATGATGCTAGAACG	586	724	660	1561	1060	962	919	986	393	1029
rs9472113-A(26forw)_TARGET	GGAAAGGGTGAGTGCTGCAA	869	1118	1589	1387	1214	1687	2351	1932	1759	2032
rs73847803-A(30forw)_TARGET	GGAAATAATTAACTATGCCT	619	478	622	829	606	556	998	475	136	544
rs73847803-G(30forw)_TARGET	GGAAATAATTAACTGTGCCT	1003	714	574	1387	1188	890	2336	1037	504	469
rs10783232-A(42forw)_TARGET	GGAAATAGGGACATTACAAG	488	486	412	703	791	482	887	913	604	771
rs74003105-T(45forw)/rs74003105-C(45forw)_TARGET	GGAACACCAAGCTTTCCCCC	2520	2650	3175	3538	4406	2165	9187	4534	2335	2804
rs12053442-G(10rev)_TARGET	GGAACACCCGACATGTTTTG	1591	1971	2717	1960	2361	1399	2737	3470	2975	4285
rs12053442-C(10rev)_TARGET	GGAACACCGGACATGTTTTG	1494	1668	1846	2134	2644	1938	3523	2414	2044	3227
rs72853963-G(35forw)_TARGET	GGAACAGACGGGTTTACGGC	1165	1052	1623	2483	1989	1606	1514	2123	1593	1341
rs2506889-C(30forw)_CTL	GGAACAGGAAGGATCGTCGC	1989	1667	1982	1926	3346	2146	5575	3606	1990	2926
rs2506889-T(30forw)_CTL	GGAACAGGAAGGATTGTCGC	1548	1638	998	2305	2419	1601	6562	2594	2290	2009
NCG0083	GGAACATAGGAGCACGTAGT	740	857	652	589	1144	965	1736	1193	1076	383
rs267738-A(33forw)_TARGET	GGAACCAACGCACTACCTGG	1765	1615	2190	2917	2565	3617	3538	3270	2598	2599
rs267738-G(33forw)_TARGET	GGAACCAACGCGCTACCTGG	2036	1825	2380	2878	2869	2126	4063	3054	1695	2008
rs267738-T(33forw)_TARGET	GGAACCAACGCTCTACCTGG	1839	1905	2080	2519	3008	2094	2719	3311	3093	4077
rs2510776-T(20rev)_TARGET	GGAACTTTCAGTCCAGTGAC	1855	1559	1295	1997	2287	1448	3315	2693	2729	2085
rs7519417-T(5rev)_TARGET	GGAAGAAAGAAGCATGGCGC	1025	871	1170	1225	1991	1703	2038	1801	1772	1222
rs753995211-TTCT(1rev)_TARGET	GGAAGAATCCGAAGACCCTC	858	1181	1047	881	1280	1457	2031	1299	1599	653
rs3123636-T(19rev)_TARGET	GGAAGACTTTTGCTCCTAAA	1235	1209	1687	829	1416	1349	2563	2388	1329	1956
rs6969384-T(18rev)_TARGET	GGAAGCATTTGGATACAATT	949	898	1028	1418	1650	1231	3007	1686	832	1854
rs6969384-C(18rev)_TARGET	GGAAGCATTTGGATACGATT	835	885	1196	2068	1551	1003	1991	1461	1562	1855
rs11768309-C(23rev)_TARGET	GGAAGCCAGCAGTGGAAAAT	618	815	967	1140	1107	616	1237	1546	1519	1577
rs6757876-T(13rev)_CTL	GGAAGGATAACACTTGGAGC	712	1083	914	968	744	893	2267	1772	1794	1090
rs6757876-C(13rev)_CTL	GGAAGGATAACGCTTGGAGC	679	714	563	882	854	1315	837	1157	1874	744
rs7153263-G(25rev)/rs7153263-A(25rev)_TARGET	GGAAGTAGTATCAACGATGC	1271	963	1049	1237	1056	1547	2669	1937	1876	1676
rs938997-G(44forw)_TARGET	GGAAGTATGCAGTAGGCCCT	1249	1317	1492	2311	1581	1895	2428	2442	1690	1536
rs7250689-C(24rev)_TARGET	GGAAGTCTAACCTTGCAATG	1722	1640	2416	2076	2842	2134	4117	2416	2300	2550
rs9646716-C(32forw)_TARGET	GGAAGTCTAGGACCAAGGGG	392	505	968	771	741	663	1860	929	725	294
rs77789507-T(19rev)_TARGET	GGAAGTCTTTACCCCTCATC	2916	2805	3468	2912	4065	2470	4203	4404	3044	2606
rs77789507-C(19rev)_TARGET	GGAAGTCTTTACCCCTCGTC	2999	2367	2783	3325	4268	2397	5609	4045	2725	3252
rs1041449-A(29forw)_TARGET	GGAAGTGCTACTTGGAGCCG	1021	1155	2128	1049	1604	973	3137	1974	1618	1950
rs1041449-G(29forw)_TARGET	GGAAGTGCTACTTGGGGCCG	873	827	903	1288	1750	1587	3468	1625	693	1415
rs1411402-G(22forw)_TARGET	GGAATACCACCGCCTGTCTC	3553	3822	5059	6861	5725	6657	11793	6327	7334	6376
rs12418451-A(25forw)_TARGET	GGAATCTGAGAGAGTTGCCA	1082	1076	1599	1692	2061	1211	1500	2475	1195	2635
rs12418451-G(25forw)_TARGET	GGAATCTGAGAGAGTTGCCG	809	748	1433	413	1293	655	1065	1572	936	1001
rs9940990-T(12rev)_CTL	GGAATGAATGACACCTTACT	1533	1709	1587	1409	2531	2393	3287	2769	1160	2389
rs1746817-A(30forw)_TARGET	GGAATGAGAATGCCACGTCC	2271	2194	2923	2331	3427	2695	7755	4095	3070	3221
rs1746817-G(30forw)_TARGET	GGAATGAGAATGCCGCGTCC	1933	1729	2667	1679	2693	1786	4750	2655	2458	2391
rs10142927-A(37forw)_CTL	GGAATGCATGTGGTTCCTGA	1275	1493	1176	1500	2496	1971	3538	2137	1073	1837
rs10743182-T(14rev)_TARGET	GGAATGCCTCCCAGTCCTTC	3843	4485	8850	6616	5954	4617	9429	7392	6126	4727
rs10743182-C(14rev)_TARGET	GGAATGCCTCCCGGTCCTTC	1404	1420	1202	1661	1621	1472	2835	2476	1340	1769
rs11415951-A(17rev)_TARGET	GGAATGGAGGTTTTTTCAAC	942	1161	973	883	1323	1069	2579	1583	1021	1338
rs10929677-G(18rev)_TARGET	GGAATGTCACTGGTGTCCCA	1870	1832	1643	1740	2741	2281	4051	2614	2346	3169
rs4669602-C(25rev)/rs4669602-T(25rev)_CTL|rs4669602-C(25rev)/rs4669602-T(25rev)_PIP	GGAATTCTCACCTGCCTTAC	3129	3264	3105	2241	4215	2909	8145	5484	3468	4112
rs34460787-C(28forw)_TARGET	GGACAAACTCCCGGGGCGCC	746	746	708	828	1031	716	1805	898	571	902
rs34460787-T(28forw)_TARGET	GGACAAACTCCCGGGGTGCC	772	746	1181	1443	902	1445	2412	1213	505	1589
rs2334649-C(41forw)_TARGET	GGACAACTGTGGCGTTCCTT	2108	1933	2704	3304	3356	1617	5907	3880	3428	4060
rs10187424-T(21rev)_TARGET	GGACAATAGTTCTCGGTGGA	493	358	316	403	739	626	1470	585	571	554
rs10187424-C(21rev)_TARGET	GGACAATAGTTCTCGGTGGG	458	340	299	792	617	844	1080	868	524	446
rs16860438-A(8rev)_TARGET	GGACAATCCCTCTCTTCCTG	2471	3060	2412	4058	4057	3625	4780	3598	2974	4016
rs6706729-T(16rev)_TARGET	GGACACAGGGATTAATAGGC	680	602	940	516	685	879	609	796	434	527
rs6706729-C(16rev)_TARGET	GGACACAGGGATTAGTAGGC	637	353	211	543	689	1068	1604	1278	938	1404
rs2657633-C(26forw)_TARGET	GGACACTGAGGGACAGCACG	1290	1489	479	492	2358	2033	2954	2325	1851	1186
rs11075892-T(13rev)_TARGET	GGACAGAGCAGAATGATTGC	1033	730	800	990	1689	1629	3658	1479	920	634
rs2657633-C(36forw)_TARGET	GGACAGCACGTGGCTGCTGT	2122	1952	3130	1995	3143	1851	4080	3612	4004	3841
rs13425580-T(25rev)/rs13425580-C(25rev)_TARGET	GGACAGCGACGCCGCCAGCA	2255	2504	3049	3799	3576	3050	5793	4336	4087	3218
rs11351679-T(4rev)/rs146560044-T(4rev)_TARGET	GGACAGTCAAATGGGCCACT	1469	1854	990	1868	2490	1513	4648	2712	1435	2361
rs6062510-C(23rev)_TARGET|rs6062510-C(23rev)_PIP	GGACAGTCGCCCCATGCCGA	2148	2263	2193	2292	3192	3319	3586	4162	3307	2795
rs4883517-A(22rev)/rs4883550-T(10rev)/rs4883517-G(22rev)_TARGET	GGACAGTGAGCCATGGCCCA	1953	2053	2614	4037	3021	2036	5076	3111	1986	2202
rs12332433-C(25forw)_TARGET	GGACATTATTTTAAGTGCTC	1010	1013	779	1590	909	1111	1866	1591	714	1895
rs4883551-C(1rev)/rs4883551-T(1rev)_TARGET	GGACATTGTCCGTCCAGATG	1299	1065	1498	1645	1662	2090	3153	1910	624	1644
rs9381080-G(11rev)_TARGET	GGACCACAACGTTAAATCAG	1686	1883	3213	3235	2174	2469	3019	3361	2787	2686
rs914559-C(21forw)/rs914559-A(21forw)/rs914559-G(21forw)_TARGET	GGACCAGGGTGGGGTCCGCA	513	407	548	1326	849	568	2582	1214	977	635
rs12662506-C(24rev)_TARGET	GGACCCACTAGTTGTTTAAG	875	997	996	1131	1283	1349	2839	1572	2199	939
rs71457747-C(40forw)_TARGET	GGACCCCCACTGTGACCCCA	2029	2231	3561	2035	3578	3407	4343	4069	3196	3087
rs12047038-G(14rev)_TARGET	GGACCCGTTTTTCTCCCCCC	2247	2365	2401	2116	3502	2745	4339	4154	7476	2910
rs12047038-A(14rev)_TARGET	GGACCCGTTTTTTTCCCCCC	1745	1619	1449	1194	2249	1631	3879	3196	2596	2596
rs6722471-C(27forw)_TARGET	GGACCCTCCCGAAGCCCCGC	1455	1074	1986	627	2545	2542	4527	2269	2807	1357
rs2335407-C(24rev)_TARGET	GGACCCTGAACACGAGGCGT	1531	1542	2173	2491	2779	2256	4464	2460	2230	1634
rs4809323-A(24forw)/rs4809323-G(24forw)_TARGET	GGACCCTGCAGGTTCCCGGC	204	243	172	149	114	194	162	291	9	229
rs148364860-GAG(17rev)_TARGET	GGACCCTTCTCTTCTCAGGC	1686	1597	1712	2069	2397	2859	5340	2842	2166	1954
rs2853669-G(12rev)_TARGET	GGACCGCGCTCCCCACGTGG	2169	1658	188	472	2055	684	648	2846	273	134
rs2853669-A(12rev)_TARGET	GGACCGCGCTTCCCACGTGG	2322	2163	1929	2857	3205	2209	2931	3611	3795	2449
rs1076597-C(35forw)_TARGET	GGACCTCTTCTGCAAGAGCT	1738	1542	2359	1514	2407	1352	4671	2895	2802	1875
rs1702119-C(24rev)_TARGET	GGACCTGCTCCGTTTGAGAA	1505	1627	1362	1642	2619	1838	6135	1910	1441	1665
rs6965016-C(40forw)_TARGET|rs6965016-C(40forw)_PIP	GGACCTGTTTTTCAACTTGA	2249	3156	3228	4050	4489	4260	6419	5084	4373	3128
rs11223787-G(23forw)_TARGET	GGACGAACTCTGAGCCAAGG	695	740	1265	1642	1024	1039	2552	1424	1295	1163
rs880931-G(5rev)_TARGET	GGACGCGGTGTCTAAGCCCG	1298	1095	1587	635	1825	1176	3165	1184	694	1103
rs4883551-C(29forw)_TARGET	GGACGGACAATGTCCCAGTG	1181	1055	1727	2297	1787	1398	2379	1603	1888	955
rs4883551-T(29forw)_TARGET	GGACGGACAATGTCCTAGTG	1443	1367	851	2027	2008	1817	3628	2025	1218	1524
rs4767134-A(45forw)/rs4767134-C(45forw)/rs4767134-T(45forw)_PIP	GGACGTGAGGACAGCAGATG	1014	1035	3370	1422	1657	787	3845	2306	2489	1815
rs7973123-G(37forw)_TARGET	GGACTAGGGGCGACTGCCTG	1190	1260	2914	1115	1422	1360	2655	1904	1049	1533
rs710886-T(20rev)_TARGET	GGACTCAGAAACTATAGCAC	1099	924	1480	871	1256	1670	1554	1269	805	874
rs710886-C(20rev)_TARGET	GGACTCAGAAACTATAGCGC	992	669	1005	1131	883	1030	1728	904	1659	557
rs74003106-G(22forw)_TARGET	GGACTCGAAGCAGGGACAGA	547	570	592	292	1010	843	1678	808	885	430
rs13425580-T(4rev)_TARGET	GGACTGCTGCCGATTCTTCG	2586	2442	3750	3440	4401	4427	5859	4600	2996	3646
rs11883500-C(41forw)_TARGET	GGACTGCTGCTGCACTCGGT	2107	2022	2002	2245	3303	2772	7187	3721	3685	2796
rs58475265-T(14rev)_TARGET	GGACTGGGCTTTATGGAAAA	332	379	384	186	573	528	544	689	580	93
rs11790613-T(4rev)_TARGET	GGACTGTGCGTGCCGGGGGC	900	797	1126	493	1307	667	2089	1243	1211	816
rs17070139-C(3rev)_TARGET	GGACTTATGGCCCATTGGGG	633	696	841	1627	1082	309	1035	923	320	755
rs7823297-C(29forw)_TARGET	GGAGAAAGGAGATGACGCAA	592	608	535	443	1263	459	1440	1432	1427	1280
rs1866768-G(23forw)_TARGET	GGAGAAGAAGCTAATATCGA	460	504	472	369	709	650	2667	1086	329	625
rs71457724-G(28forw)_TARGET	GGAGAATCCAGCTGCCGTGT	1917	1841	1640	2870	3624	3373	4632	3295	3404	1834
rs11684157-C(35forw)_CTL	GGAGACTGCCTAGGATCACC	2050	2498	2044	3142	3755	3506	4002	3755	2309	1843
rs7121350-A(24forw)/rs7121350-G(24forw)_TARGET	GGAGACTGGTGGCCGCCTCG	1256	1286	703	1994	2077	1663	2862	2048	1697	2101
rs6758246-G(20rev)_TARGET	GGAGAGAATCTTTGGGAACC	634	761	856	1062	624	1173	1149	1311	528	912
rs398227-C(10rev)/rs398217-G(20rev)_TARGET	GGAGAGAGGGAAACCCCACG	393	566	597	226	667	466	541	862	416	1623
rs10202195-G(18rev)_CTL	GGAGAGCAGAAGAGGGCGTT	663	587	1052	1405	1138	1021	1368	1410	1036	1006
rs1983891-T(17rev)_TARGET	GGAGAGCCACAGAGAATACG	655	730	877	773	835	694	2478	1341	497	1326
rs1983891-C(17rev)_TARGET	GGAGAGCCACAGAGAGTACG	711	864	1587	827	1260	653	1878	1562	440	778
rs77180399-G(12rev)_TARGET	GGAGAGGAGCCGAGTCCAGC	914	782	1305	1406	1574	1188	2073	929	854	640
rs3755015-A(27forw)_TARGET|rs3755015-A(27forw)_PIP	GGAGAGTGTGGCACAAGATA	615	629	901	626	831	489	1144	1286	1287	1262
rs3755015-G(27forw)_TARGET|rs3755015-G(27forw)_PIP	GGAGAGTGTGGCACAAGGTA	689	754	1532	885	1302	1113	1568	1359	977	1397
NCG0039	GGAGATGCATCGAAGTCGAT	1037	1069	696	2371	1785	1439	4726	1990	1111	2163
rs11240755-C(18rev)_TARGET	GGAGCACAGTGACTCCGTCC	2996	2675	2505	4617	4600	2486	7309	3882	4699	3619
rs2924553-T(12rev)_TARGET	GGAGCAGTACACTCCACCAG	1650	1602	1631	1302	2438	1857	3953	2665	2017	2458
rs2924553-A(12rev)_TARGET	GGAGCAGTACTCTCCACCAG	1384	1227	933	1313	2303	2586	3166	2673	1659	2526
rs35258348-T(16rev)_TARGET	GGAGCAGTTTCACCAGGGTT	1009	943	865	1790	1462	1116	2627	1774	1418	1418
rs35258348-G(16rev)_TARGET	GGAGCAGTTTCACCCGGGTT	1190	1049	1406	1407	1736	1461	2190	1859	1737	972
rs75166599-G(22forw)_TARGET	GGAGCCATAGCATGGGATCT	1260	1702	1548	1445	2387	2579	3214	2349	1876	1394
rs11717102-C(2rev)_TARGET	GGAGCCGAGCTGGGGCACGC	1250	1076	3079	2024	3059	1531	4061	2433	1805	2520
rs75559690-C(27forw)_TARGET	GGAGCCTGCCCCGCCCCCCT	1800	1825	1701	2390	2923	1639	3775	3044	3434	2767
rs75559690-G(27forw)_TARGET	GGAGCCTGCCCCGCCCCGCT	2435	2274	3039	3008	3991	2847	5394	4123	2185	2992
rs3751105-G(22forw)/rs75559690-T(27forw)_TARGET	GGAGCCTGCCCCGCCCCTCT	2236	2291	1944	3448	5254	4175	7584	4103	3521	2770
rs6934662-C(25forw)_TARGET	GGAGCGCCAGGCGCCCAAAC	1881	1721	2351	1874	2167	1856	8229	2629	1376	2398
rs13215181-A(28forw)/rs6934662-G(25forw)_TARGET	GGAGCGCCAGGCGCCCAAAG	901	834	1234	591	1178	1162	2986	1118	767	1110
rs13215181-G(28forw)_TARGET	GGAGCGCCAGGCGCCCGAAG	613	553	77	89	847	817	3718	1150	492	485
rs11043133-G(31forw)_TARGET	GGAGCTGCCTGGCGTGGTGT	1363	1608	1725	1554	3225	2573	4716	2731	1801	1985
rs4845401-G(20rev)_TARGET	GGAGCTGGAGTAGAAAAGCG	353	354	610	513	424	298	658	549	475	454
rs34273029-C(26forw)_TARGET	GGAGCTGGCACAGTCAGACG	1164	1300	977	1513	1821	1352	2332	1840	1642	1674
rs34273029-T(26forw)_TARGET	GGAGCTGGCACAGTCAGATG	1151	1028	1956	2258	2198	966	3587	2336	2282	1529
rs2026792-A(24forw)/rs2026792-G(24forw)_TARGET	GGAGCTGGGCTTGGCTGTCA	1126	1173	1378	1148	2344	2430	3924	2025	1763	2137
rs72620820-G(11rev)_TARGET	GGAGCTGTCCCCCTGGACCA	1732	1615	1344	2436	2511	2274	3528	2982	3968	2687
rs2271809-A(38forw)_TARGET	GGAGGAAGCCAAGGACGAAA	400	438	401	351	630	293	1197	899	659	387
rs12417032-A(32forw)_TARGET	GGAGGACCCCTGAAGGCAGC	883	919	1529	1539	1400	976	2431	2166	1124	1612
rs2271809-C(38forw)_TARGET	GGAGGACGCCAAGGACGAAA	659	812	1873	788	1229	1331	1687	1514	1486	838
rs2575764-C(5rev)_TARGET	GGAGGAGTCGGGGATCCGAG	273	264	127	87	452	459	668	425	513	478
rs5934705-C(32forw)_CTL	GGAGGCTACATCCGTTTCGT	2977	2565	2651	3814	4652	3171	6695	4983	3300	4864
rs5934705-T(32forw)_CTL	GGAGGCTACATCTGTTTCGT	2666	2616	2224	4675	4326	2824	6451	4673	3919	3355
rs401592-T(4rev)_CTL	GGAGGCTCCCTGGTCTTCTT	2137	2206	2860	3558	3425	2793	7329	3916	3938	2815
rs7075009-C(17rev)_TARGET	GGAGGCTGGCTTTTAGGGAG	460	379	441	509	1164	926	1408	1127	666	495
rs67609008-C(28forw)_TARGET	GGAGGCTTGAGAGAGTCGCA	1010	862	2216	987	1806	1963	2861	1743	1048	998
rs67609008-T(28forw)_TARGET	GGAGGCTTGAGAGAGTTGCA	761	874	643	866	961	696	1590	1388	889	831
rs951366-C(23rev)_TARGET	GGAGGGCTCTTTTAAAACTT	414	491	621	558	743	350	673	552	578	342
rs35258348-T(21rev)_TARGET	GGAGGGGAGCAGTTTCACCA	1018	923	1044	1893	1916	911	2511	1889	2643	870
rs35258348-G(21rev)_TARGET	GGAGGGGAGCAGTTTCACCC	1746	1704	2275	2572	2839	2281	6930	2828	2678	3817
rs4729403-G(11rev)_TARGET	GGAGGGGCCCTACGTCCAGG	883	1136	1642	956	1448	1055	1865	2024	1048	1579
rs3821285-G(24forw)/rs3821285-A(24forw)_TARGET	GGAGGTCTTGAGGATGAACA	468	474	838	283	810	941	952	876	759	1019
rs3012066-C(24rev)_TARGET	GGAGGTGGCACCGGAGCTCA	989	878	1031	1170	1700	823	3096	1882	1209	1117
rs35557539-(27forw)_CTL	GGAGGTTAGTGCCCATGAAA	642	496	1186	791	1004	1131	1714	1137	1622	877
rs11191381-C(11rev)_CTL	GGAGTACACGTTCTCCAACA	3035	2676	3829	4119	3641	2798	6335	4366	3256	3179
rs2657613-C(26forw)_TARGET	GGAGTATACAGTCGGCTGCG	1283	1131	1230	1515	2054	1123	2422	1997	1835	1495
rs4881733-G(22forw)_CTL	GGAGTCAGACACTGGCTCCA	1287	1369	998	1032	1826	2427	1474	2542	2081	2564
rs3780696-G(21rev)_TARGET	GGAGTGCCAACCTGGGAGTC	1136	949	1189	715	1232	1761	1605	1399	1356	1238
rs3780696-A(21rev)_TARGET	GGAGTGCCAACCTGGGAGTT	984	1055	1345	1180	1782	1667	2507	1776	1598	2048
rs3739853-G(25rev)/rs3739853-A(25rev)_TARGET	GGAGTGGGCAGGTTATAACT	551	655	859	205	866	735	1781	1252	540	1655
rs79104302-A(28forw)_PIP	GGAGTGGGGGGCTCTTATGC	453	448	456	697	709	735	1719	905	1172	706
rs1771725-A(36forw)_TARGET	GGAGTTACAGGTAATGCCAA	1288	1422	2506	1350	1912	2676	3303	2439	2131	1775
rs1771725-T(36forw)_TARGET	GGAGTTACTGGTAATGCCAA	1312	1892	1845	2170	2230	2135	4271	2829	1448	1894
rs72843872-G(19rev)_TARGET	GGAGTTAGCTGGCACCCCCT	2358	2835	2276	1824	4099	3989	9175	4307	2811	2981
rs72843872-A(19rev)_TARGET	GGAGTTAGCTGGCACCCTCT	2580	2168	2152	3035	3844	3096	7284	4321	2824	2663
rs10840584-C(29forw)_TARGET	GGAGTTGACGGGTCTCAGCT	1671	1499	2855	2415	2128	1305	3885	2775	2746	2399
rs10840584-T(29forw)_TARGET	GGAGTTGACGGGTCTTAGCT	1132	1036	662	1698	2092	723	2051	2195	748	1928
rs7047381-T(13rev)_CTL	GGAGTTGGGGGACCTTTTGC	748	759	1205	597	874	979	1735	978	266	719
rs7047381-G(13rev)_CTL	GGAGTTGGGGGCCCTTTTGC	851	830	1184	740	1172	1075	2268	1288	813	381
rs6917029-G(23forw)_TARGET	GGATAATGAAGGGAGATCAA	451	507	613	521	590	229	904	967	760	383
NCG0034	GGATACGGTGCGTCAATCTA	1772	1652	1492	1995	2295	2261	4171	3236	1305	2401
NCG0046	GGATAGGTGACCTTAGTACG	1086	1107	1443	1696	1709	1371	1536	1791	1048	1373
rs9462920-A(42forw)_TARGET	GGATATGATTGTTCTCCTTG	1434	1448	1535	1502	1840	1308	3134	2540	1514	2131
rs12326997-A(1rev)/rs12326997-G(1rev)_TARGET	GGATATTTCTTTGCAAGGAG	325	325	232	343	348	271	1543	285	365	130
rs1746821-G(22forw)_TARGET	GGATCACTGGGTTTTATCAC	1445	1254	2726	2928	1991	1935	2997	2546	1090	2151
rs4473999-T(16rev)_TARGET	GGATCCAGATTCTGACTCTC	1640	1482	1564	1770	3339	1654	5251	2739	2033	2215
rs9656964-C(1rev)/rs4473999-C(16rev)/rs9656964-G(1rev)_TARGET	GGATCCAGATTCTGGCTCTC	1557	1351	1871	2164	2053	1231	2602	2369	851	1204
rs60464856-A(42forw)_PIP	GGATCGTCACTAGGTATCCT	2327	2401	1623	3115	4146	3928	3344	4353	2406	2676
rs7581882-T(9rev)/rs7591065-G(15rev)_TARGET	GGATGACAGAATGCGGAGCT	1054	1351	952	2687	1763	1695	2232	2046	2198	1630
rs12039454-T(41forw)_TARGET	GGATGAGAGTTCCCAGACAA	840	881	699	899	1214	1120	2585	1373	792	611
rs75979419-C(24rev)_TARGET	GGATGAGATGAAGCGACAGT	1430	1720	1700	2331	2230	2970	4740	2259	1682	1784
NCG0040	GGATGCACTCCATCTCGTCT	4487	3689	4634	4028	6470	4534	7686	7608	5791	6326
rs77856818-G(22forw)_TARGET	GGATGCTCCCGGCGAAGGGG	197	151	187	73	254	154	169	353	249	253
rs2924528-T(41forw)_CTL	GGATGCTCGCTCAGGGAACG	889	825	1175	1699	1407	1556	2016	2397	1758	1668
rs10176035-C(24rev)_TARGET	GGATGCTGGGAATGGAGTTC	675	692	370	2279	1159	677	1073	907	1940	413
rs12621984-C(33forw)_CTL	GGATGGACTCCCGGTTGCAG	537	539	736	442	848	479	1314	775	526	400
rs12621984-T(33forw)_CTL	GGATGGACTCCTGGTTGCAG	1144	1017	1102	1317	1600	1103	1471	2367	960	1759
rs35033100-C(26forw)_PIP	GGATGGATTCTACAATATCT	903	950	835	1433	1456	595	3101	1999	966	1820
rs35033100-T(26forw)_PIP	GGATGGATTCTACAATATTT	831	702	882	407	1028	1110	2101	1589	2285	1396
rs10187424-T(4rev)_TARGET	GGATGGCCTAGAAACTCCTG	1429	1238	1539	1978	1566	1499	1930	2191	1818	1885
rs10143202-A(32forw)_TARGET	GGATTCATGGACATATTTAA	630	502	500	831	802	713	1333	866	504	753
rs10143202-G(32forw)_TARGET	GGATTCATGGACGTATTTAA	679	827	748	648	836	234	779	1346	803	513
rs4883526-G(22rev)/rs4883526-A(22rev)_TARGET	GGATTCCGGCCAGAGGGTCC	900	818	722	1252	1305	845	2640	1721	1536	1004
rs2274508-C(45forw)/rs2274508-T(45forw)_TARGET	GGATTGCAACATTAGTGCAA	1622	1355	1473	2353	2410	1443	4404	2846	1462	3016
rs4883585-G(44forw)_TARGET	GGATTGCAGCCGCCTGTCGC	2956	2343	1907	6100	3956	2911	9030	3848	3709	2464
rs77309890-G(9rev)_PIP	GGATTGCCTGCAGGTAGGAG	585	757	715	998	843	734	1179	1268	974	642
rs77648388-C(31forw)_TARGET	GGATTGTCAGTGTCAGATAA	968	848	1372	934	1734	626	1620	1461	1552	730
rs77648388-G(31forw)_TARGET	GGATTGTCAGTGTGAGATAA	720	811	1080	760	1008	605	2035	1042	722	1007
rs4631830-G(22forw)_TARGET	GGCAAAAGCAAACATGTTCC	1923	1803	2059	2674	2767	2472	4064	3398	2991	2862
rs12419687-G(23forw)_TARGET	GGCAAATCCTAGCACAGGCC	1974	1934	2163	2907	2784	2610	3159	3669	2340	3037
rs938997-G(37forw)_TARGET	GGCAACAGGAAGTATGCAGT	1052	1098	1107	1337	2121	1927	3350	1985	1471	2671
rs67071074-T(20rev)_TARGET	GGCAACGCCAAATAATAAAT	687	695	1035	1636	936	504	866	1111	584	1498
rs67071074-C(20rev)_TARGET	GGCAACGCCAAATAATAAGT	1054	1171	1440	1507	1614	1598	1925	1566	816	1437
rs10208469-G(26forw)_TARGET	GGCAAGAAGGAGATTTCTGT	1000	1102	2156	2033	1725	911	1664	1406	1019	1774
rs2292334-G(44forw)_TARGET	GGCAAGCAATATAGTGGCAG	613	709	799	904	1154	1244	3599	1828	1028	1217
rs2395779-C(32forw)_TARGET	GGCAAGTGAGCCCATGTGTA	1087	967	1253	1642	1200	989	1906	1759	1287	1385
rs2395779-T(32forw)_TARGET	GGCAAGTGAGCCTATGTGTA	1386	1264	2302	1127	2214	1466	2334	2179	1469	2813
rs8128997-T(6rev)_PIP	GGCAAGTGGAAGACTGATTT	959	942	602	1178	1573	1674	2330	1751	1060	1624
rs7585969-A(33forw)_TARGET	GGCAATATGGGAAATCATAG	395	385	304	483	836	561	637	1116	411	1480
rs7585969-G(33forw)_TARGET	GGCAATATGGGGAATCATAG	380	580	1050	467	897	429	975	765	870	458
rs8102476-C(31forw)_TARGET	GGCAATGTGGCCACGGGTCA	1577	1635	1572	1554	2757	2171	3106	2744	2663	1981
rs8102476-T(31forw)_TARGET	GGCAATGTGGCCATGGGTCA	1425	1560	1580	1965	2572	2583	3499	2741	1549	2263
rs1060367-G(9rev)_TARGET	GGCACATCGAGGGCTCCTGT	1717	1665	2685	1806	2117	1847	2812	2927	2240	3003
rs3208008-A(25rev)/rs3208008-C(25rev)_TARGET	GGCACTCCAGACCCCCACTG	2394	2383	2848	3464	5205	3151	11772	4955	5931	4429
rs6757376-G(10rev)_TARGET	GGCACTGACGCTTTGGGGAA	1171	1544	1297	2802	2290	2155	2652	2474	2069	2021
rs3867138-C(23rev)_TARGET	GGCAGACACAGAAAGTCCCA	1053	874	1564	3000	1887	1363	2957	1953	1938	1136
rs10743181-A(25forw)_TARGET	GGCAGACCAGGGTGAGCCCA	1350	1472	1757	1576	2087	1646	3966	2977	2455	1979
rs35534103-(32forw)_TARGET	GGCAGACGTGTCGAAGTCCA	2030	2059	1762	2332	3517	2895	4788	3267	2256	2263
rs7769961-G(4rev)_TARGET	GGCAGACTGGGCCCGGAGCG	269	294	278	230	362	250	613	459	369	466
rs35156880-C(33forw)_TARGET	GGCAGAGAGCCCGGTCATCC	398	270	766	465	421	265	398	454	383	210
rs35156880-G(33forw)_TARGET	GGCAGAGAGCCGGGTCATCC	1212	1091	1141	1810	1295	741	2183	1483	1979	1161
rs6560881-G(21rev)_TARGET	GGCAGATGGCTCTTCTTGAC	1630	1797	3023	1230	2872	2350	3239	2593	2408	1734
rs6560881-A(21rev)_TARGET	GGCAGATGGCTCTTCTTGAT	1407	1191	2810	1010	2351	2002	5309	2217	1400	726
rs4901994-C(6rev)_TARGET	GGCAGCATTTGTCAATTCTT	2272	2274	2149	2768	3959	3251	4970	4586	3764	3510
rs62187431-C(12rev)_TARGET	GGCAGCCCCTGTTTGCTCAG	2988	2900	4014	5285	4406	3779	6930	3885	4354	2184
rs10948085-T(19rev)_TARGET	GGCAGCGGAAAGTCAGCATC	1988	2204	2041	2050	3815	3137	5200	3512	1412	3209
rs10948085-C(19rev)_TARGET	GGCAGCGGAAAGTCAGCGTC	1764	1545	1466	2003	2475	1908	4556	3217	2882	3022
rs2258056-T(15rev)_TARGET	GGCAGCGGCAGGCACGGTTG	1757	1561	2511	2594	3040	1844	3460	2888	2886	2656
rs2258056-C(15rev)_TARGET	GGCAGCGGCAGGCGCGGTTG	798	758	1311	554	1485	849	1862	1363	1728	562
rs6760890-G(17rev)_TARGET	GGCAGCTCGAGTGCACGTGT	1856	1780	2111	2318	3124	2224	6373	2945	1778	2683
rs6760890-A(17rev)_TARGET	GGCAGCTCGAGTGCATGTGT	1925	1796	1225	2673	3134	2397	6951	3617	2913	3081
rs74003105-T(24forw)/rs74003105-C(24forw)_TARGET	GGCAGGAAACACGCAACTGC	2449	2580	3444	2614	4025	3918	3765	4407	3537	3753
rs72620819-C(20rev)_TARGET	GGCAGGACTGGAGTCAGCGC	1980	1868	3406	2440	3478	3856	6762	3407	3282	3680
rs7973123-T(12rev)_TARGET	GGCAGTCGCCACTAGTCCCG	2463	2116	2120	2860	4408	3743	11104	2765	1568	2411
rs7973123-G(12rev)_TARGET	GGCAGTCGCCCCTAGTCCCG	1959	2185	1895	1834	3016	3263	7609	3287	2072	2379
NCG0003	GGCAGTCGTTCGGTTGATAT	1660	1212	2077	2047	3050	2648	3492	2586	2438	2386
rs7556371-G(15rev)_TARGET	GGCAGTGCAAGTTCGGCAGA	1360	1419	2160	2017	2069	2946	3332	2502	1609	2470
rs7556371-A(15rev)_TARGET	GGCAGTGCAAGTTTGGCAGA	1510	1692	2369	2500	3221	2962	5323	3065	3598	4328
rs4962418-G(45forw)/rs4962418-A(45forw)_TARGET	GGCAGTTGCTGGAATTTGCC	2058	1887	3024	2319	3498	2392	5442	3287	2593	3929
rs2274507-T(45forw)/rs2274507-C(45forw)_TARGET	GGCATAATTCAGAGATAAGG	323	343	787	86	457	172	510	603	305	84
rs11191385-G(22forw)_TARGET	GGCATACAGTAGACAGGCTG	1332	1440	1655	1204	2485	1233	3262	2429	2069	1859
rs10796934-G(4rev)_TARGET	GGCATACTAACTTTACTCCC	2426	2172	2910	2772	4118	3654	6460	3611	2707	2815
rs3745348-T(7rev)_TARGET	GGCATATGGAGTCCCACTCC	2154	1687	2602	2581	2716	1948	4074	3491	3465	2650
rs10552909-(36forw)_TARGET	GGCATCACTCATGCAAAGGC	2110	1813	2195	2850	2839	2388	4764	3463	2544	3984
rs3759688-A(31forw)_TARGET	GGCATCACTGCCTATTTGGT	2390	2045	2526	2755	3209	1728	5330	3266	2990	2810
rs3759688-C(31forw)_TARGET	GGCATCACTGCCTCTTTGGT	2966	2789	1933	2622	3897	5156	6354	5134	3740	4908
rs11844845-A(25forw)_PIP	GGCATGCCAGCTAAGAAAAA	469	644	569	356	951	1219	2091	1127	3531	398
rs11844845-C(25forw)_PIP	GGCATGCCAGCTAAGAAAAC	967	919	1572	2250	1074	1808	2055	1305	690	645
rs1398239-G(22forw)_TARGET	GGCATGCTATTCGGGTGACA	1323	1158	1943	2797	2571	1324	4656	1875	1291	970
rs12373323-T(9rev)_TARGET	GGCATGGATTCTGCATGGGC	1056	890	528	1209	1419	1059	1880	1668	3111	796
rs3745348-C(7rev)_TARGET	GGCATGTGGAGTCCCACTCC	2579	2048	2495	2704	4300	3489	6789	3512	2459	1704
rs1746817-A(1rev)/rs1746817-G(1rev)_TARGET	GGCATTCTCATTCCAGATCC	2313	2742	3524	2878	3400	3476	4828	4430	2092	3360
rs6681639-C(42forw)_TARGET	GGCCAAGGGCCTTGGGGAAC	782	721	810	1178	1053	1200	867	969	706	756
rs379248-C(20rev)_CTL	GGCCAAGTTTCTCACTTTGG	1600	1651	2038	1794	2219	1717	2709	2858	3075	2939
rs7159478-C(45forw)/rs7159478-T(45forw)/rs7159478-A(45forw)_CTL	GGCCAATGATGAGGGAGTTG	736	944	879	961	1260	1048	3219	1351	694	1925
rs11884395-C(25forw)_CTL	GGCCAATGGTGCAAGGCGCC	1964	1716	2735	2338	2992	1687	4894	2755	1718	2044
rs11884395-T(25forw)_CTL	GGCCAATGGTGCAAGGCGCT	1581	1573	1447	2421	2028	2079	4440	2746	2293	2799
rs1881502-T(13rev)_TARGET	GGCCACACGCAAGCTGTCCA	3144	2955	3634	3624	6254	4570	8785	6075	3262	5062
rs7568928-C(2rev)_TARGET	GGCCACACTGGGATTGCTGC	2768	3148	4151	5474	5115	4889	11511	4978	4036	4563
rs6751436-T(21rev)_TARGET	GGCCACAGGCCTGAACGATA	1049	964	581	1754	1334	841	1895	1409	423	915
rs6751436-C(21rev)_TARGET	GGCCACAGGCCTGAACGATG	1030	1266	683	617	1450	801	2981	1349	690	927
rs2452580-G(22forw)_TARGET	GGCCACCATTCCACCCATAT	3442	3411	4508	6527	6526	5353	9215	6231	3106	5483
rs4077456-G(7rev)_TARGET	GGCCACGCCGGACCAGGACT	1630	1722	795	1624	2900	1615	4478	2254	2497	1886
rs13332180-T(16rev)_TARGET	GGCCAGAAAAGACGAGGTAG	274	194	188	126	566	129	997	469	783	411
rs13332180-C(16rev)_TARGET	GGCCAGAAAAGACGGGGTAG	262	215	352	114	379	104	725	315	26	317
rs1291210-C(22rev)_TARGET	GGCCAGCCAGGAGCCACGCT	2074	2325	4052	2683	3470	2288	10070	3393	3683	3842
rs11826381-A(36forw)_TARGET	GGCCAGGTACACTCAGCCCA	2302	2419	3019	4921	4832	3888	6263	3872	3678	2107
rs4714476-T(21rev)_TARGET	GGCCATCCCCTGGAGTCTGA	1778	1818	2463	2322	3157	3264	3955	3435	1553	3370
rs4077456-A(7rev)_TARGET	GGCCATGCCGGACCAGGACT	1631	1545	1777	3040	2959	2414	5780	2503	2320	1461
rs4883550-T(35forw)_TARGET	GGCCATGGCTCACTGTCCCA	3228	2822	4771	4197	4913	4739	7763	4726	4165	3618
rs11891348-G(22forw)_TARGET	GGCCCAAAGTGGACTAGTGA	634	628	840	448	1073	764	1565	1061	657	959
rs2555013-T(21forw)/rs2555013-C(21forw)_CTL|rs2555013-T(21forw)/rs2555013-C(21forw)_PIP	GGCCCAAGGTCCACGGCCAC	2656	2245	2409	2692	3875	2931	5687	3981	2665	3641
rs7571898-T(33forw)_TARGET	GGCCCACCTGGTCCACCCAC	4177	3825	5026	3700	5323	4790	9118	4539	3736	3274
rs2750480-G(4rev)_TARGET	GGCCCAGAGGGAGCACCACA	804	874	824	1312	1314	1001	2483	1449	537	803
rs174675-T(19rev)_PIP	GGCCCATGACAGGTACCATG	1744	2033	2565	1756	3119	1628	6441	2955	2351	3164
rs174675-C(19rev)_PIP	GGCCCATGACAGGTACCGTG	1475	1755	1383	1309	2405	2382	2544	2355	1515	1685
rs6560880-C(40forw)_TARGET	GGCCCCCCACCTCAGTGACT	1606	1698	1398	3243	2487	2667	3413	3099	2589	3572
rs2104506-C(23rev)_TARGET	GGCCCCGCCGCTGCTGCCAT	2718	3704	3955	3794	4890	4700	7952	5020	3242	3837
rs2843567-G(23forw)_TARGET	GGCCCCGGCACCCTCCCGCG	1351	1263	1449	2378	2610	2693	3166	2518	922	785
rs6722471-A(11rev)_TARGET	GGCCCCGGCTGGGCTTCGGG	417	290	461	359	390	710	629	706	113	719
rs74001383-C(23rev)_TARGET	GGCCCCTGAGACATGGGCAC	1387	1256	1341	2349	2038	4066	2843	2264	1356	2335
rs4881728-G(23forw)_TARGET	GGCCCGAGGTGTCTGGTAAA	588	695	807	790	698	963	1515	788	590	741
rs4077457-T(37forw)_TARGET	GGCCCGGTGGACAGTGCAGG	431	420	656	305	764	261	1580	694	501	464
rs8106895-C(24rev)_PIP	GGCCCTGCACTTTCAAAACC	1328	1274	1650	1709	2171	1413	5238	2915	2491	2388
rs6578439-A(25rev)/rs6578439-G(25rev)_TARGET	GGCCCTGCTTCTCGGCACAG	2367	2345	2215	4057	3241	2813	5541	3782	3023	2698
rs11029917-T(20rev)_TARGET	GGCCCTGTGCCCGGAGACAC	496	492	421	671	668	731	973	376	188	223
rs11551890-A(34forw)_TARGET	GGCCGAATGGAGGTTGATGA	583	653	777	777	1212	1103	2052	1352	1384	1282
rs11551890-G(34forw)_TARGET	GGCCGAATGGGGGTTGATGA	233	208	399	203	861	646	1915	415	483	145
rs9367109-A(25forw)_TARGET	GGCCGCTGCTGCGTGGGACA	1192	1397	1649	1233	2514	2008	2615	2558	2346	2265
rs9367109-G(25forw)_TARGET	GGCCGCTGCTGCGTGGGACG	1192	1377	1067	2578	1869	1275	4332	2222	1850	5348
rs16860397-G(37forw)_TARGET	GGCCGGCGTTGTTGTTTTAA	811	912	742	238	1029	1377	2295	1400	678	2070
rs74001399-C(24rev)_TARGET	GGCCGGGCAGGCTACAGGAC	1086	1137	2047	1398	1832	1306	3632	1704	784	852
rs56044696-A(31forw)_TARGET	GGCCGGGCAGTGGAAACTAC	700	710	596	880	1267	705	3197	1411	537	984
rs56044696-C(31forw)_TARGET	GGCCGGGCAGTGGCAACTAC	1380	1210	1441	1449	2634	2530	3489	1988	1960	1718
rs12613769-C(6rev)_TARGET	GGCCGGTTCCAGGGCCCTTG	449	283	83	787	551	739	1218	864	201	149
rs4714476-C(34forw)_TARGET	GGCCGTACCTCCAGACTCCA	2951	2969	4917	4663	5133	5251	8466	6263	7025	5334
rs4714476-T(34forw)_TARGET	GGCCGTACCTTCAGACTCCA	2840	3048	4106	5022	4717	3530	7845	6058	4790	4409
rs67798996-A(38forw)/rs7125026-C(24forw)/rs7125026-T(24forw)_TARGET	GGCCTCACCAACGCCACATT	4435	4740	4915	7109	7915	4895	9181	8093	6877	5257
rs7306376-C(24rev)_TARGET	GGCCTCATGTTCACGGCCCC	2447	2210	3104	1854	3277	2263	4928	3456	2591	2282
rs388170-A(36forw)_TARGET	GGCCTCCCACTACAACTAGA	1536	1706	2099	2292	2790	3328	4375	2349	1161	2337
rs388170-G(36forw)_TARGET	GGCCTCCCGCTACAACTAGA	2036	1878	1859	2900	3117	2303	4861	3661	2870	2855
rs67798996-G(38forw)_TARGET	GGCCTCGCCAACGCCACATT	4971	5041	5156	7500	8381	5963	12930	8504	7720	5486
rs2297438-G(21rev)_TARGET	GGCCTGAGGGGGGACGACAC	709	659	835	866	1158	1141	2240	1634	852	1302
rs2297438-A(21rev)_TARGET	GGCCTGAGGGGGGACGACAT	841	854	1898	1501	1447	615	3429	1374	501	1175
rs12419346-C(30forw)_TARGET	GGCCTGCCAAGATGCGGGGC	1011	912	929	843	1599	1577	3491	1514	1427	1190
rs12419346-G(30forw)_TARGET	GGCCTGCCAAGATGGGGGGC	425	503	362	726	728	1054	584	742	154	563
rs1534400-T(24forw)/rs1534400-C(24forw)_TARGET	GGCCTGGGCAGTTCATGATC	1337	1293	1502	1135	2274	1923	3107	1911	1262	1275
rs2644714-A(21forw)/rs2644714-G(21forw)/rs2644714-C(21forw)_PIP	GGCCTTACCATTTGCCGACA	2517	2154	1776	2799	3545	4222	5355	3314	2762	2998
rs4883550-T(17rev)_TARGET	GGCCTTGGGACAGTGAGCCA	1005	1113	972	1543	1707	1446	2628	2008	1703	1108
rs4883550-G(17rev)_TARGET	GGCCTTGGGACAGTGCGCCA	2194	2551	3401	3653	4398	4128	6093	4448	3289	5356
rs72853954-T(21rev)_TARGET	GGCCTTGGTGGAGGTAGTCA	669	916	625	866	1222	910	963	1151	946	804
rs72853954-C(21rev)_TARGET	GGCCTTGGTGGAGGTAGTCG	738	761	684	1549	1129	1714	1973	1327	669	1743
NCG0086	GGCGAAGTTCGACATGACAC	2266	2016	2368	3513	2805	1962	3785	2853	2100	1202
rs3771585-G(1rev)/rs3771585-A(1rev)_TARGET	GGCGAGACAGCACTGGCTTG	1854	2073	2157	3112	2919	2732	3744	3207	1518	1847
rs7587114-T(13rev)_TARGET	GGCGATTGCTCATCTTCATG	1830	1987	2589	2611	2772	1953	3962	2916	2619	2261
rs7587114-C(13rev)_TARGET	GGCGATTGCTCGTCTTCATG	2440	2209	2199	3414	3716	3136	6530	4305	6042	3167
rs55659209-A(1rev)/rs55659209-G(1rev)_PIP	GGCGCAAATACCCCTCGTTC	2810	1965	2354	2707	3812	2444	4166	3944	4203	4047
rs12373323-C(24rev)_TARGET	GGCGCATATAATACTGGCAT	926	862	1042	1070	1217	1197	1579	1336	1505	1262
rs77171792-C(42forw)_TARGET	GGCGCCCAGCTCTTGTGAAA	1034	1048	821	1768	1679	1967	2482	1809	2830	629
rs9901746-A(30forw)_TARGET	GGCGCCTGCGGCCGAGTGGG	303	232	140	45	415	141	832	658	261	246
rs2282482-G(20rev)_TARGET	GGCGCGAACGGCACCGGGCA	1092	805	512	664	1792	928	1259	1194	618	684
rs2282482-A(20rev)_TARGET	GGCGCGAACGGCACCGGGTA	1074	937	1268	2167	1669	1254	2649	1566	863	3277
rs111660911-C(24rev)_PIP	GGCGCGCGCGCCGTTCAGCG	1193	1159	948	921	1763	967	2089	1848	1634	939
rs4809331-A(28forw)_PIP	GGCGCGCGGGCGCGCGAGGT	235	270	413	466	336	151	501	553	230	652
rs7769820-C(11rev)_TARGET	GGCGCGGGGGGAAGCTGTCC	675	652	432	443	1071	1651	2419	1206	1967	1076
rs13215181-A(22rev)/rs6934662-G(19rev)/rs13215181-G(22rev)_TARGET	GGCGCTTTCTCGCCCCTCTT	2406	2324	1528	3241	2895	2509	3463	3648	2584	2894
rs6934662-C(19rev)_TARGET	GGCGCTTTCTCGCCCCTGTT	2023	1909	1653	1958	2442	2160	4938	3624	1463	2403
rs3049924-(6rev)/rs3049924-CCGCC(6rev)_TARGET	GGCGGAACGGAACGGACACC	1259	1222	1147	1278	1806	1500	3077	2021	1042	1941
rs146961200-C(24rev)_TARGET	GGCGGCCCTGCCATTCTAAG	1401	1646	1523	3701	2236	2268	2677	3342	2354	2860
rs3758334-C(27forw)_TARGET	GGCGGCGCAGTTGCGAGCGC	1167	911	1728	929	1660	998	3328	1946	1019	696
rs3758334-T(27forw)_TARGET	GGCGGCGCAGTTGCGAGTGC	1458	1344	1057	1521	3856	2393	4061	1931	2070	1083
rs2611492-C(23rev)_TARGET	GGCGGCTCCAGCTCTCGCCG	2250	2028	3479	2695	2734	2321	3385	4181	4849	3525
rs10421727-G(40forw)_TARGET	GGCGGGAAGCAGTTTCAGTC	1571	1390	1698	3371	2386	1978	3262	2714	2476	3059
rs636291-G(41forw)_TARGET	GGCGTAGGGCTGTACTGCCA	1375	1686	1635	1721	2291	1857	3442	2452	833	2408
rs12419346-G(22forw)_TARGET	GGCGTCCTGGCCTGCCAAGA	1429	1481	959	1826	2646	2859	3314	2600	1345	1477
rs9462026-C(23rev)_TARGET	GGCTAAGGCAGGGAAGAACG	553	515	29	214	871	670	610	1370	1058	544
rs12790802-A(30forw)_TARGET	GGCTAGTGGGTACCAATGTC	1449	1192	1461	1960	2156	2296	3754	2572	1840	2183
rs6699043-C(31forw)_TARGET	GGCTATAACACCCCTACCTC	2323	1879	1999	2833	3450	3610	4967	3310	2401	3925
rs6699043-T(31forw)_TARGET	GGCTATAACACCCTTACCTC	2685	2589	2593	2334	4057	2625	5925	4442	3445	3961
rs75689576-A(30forw)_TARGET	GGCTCAAGGACAGTAGCCTT	1295	1491	1166	2400	1715	1745	3202	1815	1682	2561
rs9438393-G(17rev)_PIP	GGCTCCACAGGGACGCTTAC	1490	1308	2790	2057	2007	1016	2629	1805	1113	734
rs9438393-A(17rev)_PIP	GGCTCCACAGGGACGTTTAC	1013	592	1098	865	1352	655	1631	1076	1379	614
rs12418425-A(25forw)_TARGET	GGCTCCCGTGGCTGCAGTCA	2206	2122	3159	2304	3031	2520	8028	3838	2144	2539
rs12418425-G(25forw)_TARGET	GGCTCCCGTGGCTGCAGTCG	1714	1611	1537	1829	2658	1447	3947	2756	1813	2185
rs1702119-T(35forw)_TARGET	GGCTCCCTGTCCTTCTCAAA	2247	2324	1350	2785	3328	2506	6808	3648	2903	2148
rs7973123-G(24forw)/rs7973123-T(24forw)_TARGET	GGCTCCGGCCCCGGGACTAG	403	405	29	302	431	161	1165	740	540	549
rs3786877-T(12rev)_TARGET	GGCTCCTGCCAGGGACTGCT	1418	1315	2263	2222	2129	1486	4168	2585	2177	1483
rs3786877-C(12rev)_TARGET	GGCTCCTGCCGGGGACTGCT	822	826	901	1029	1325	907	2418	1199	396	864
rs9357181-C(3rev)_TARGET	GGCTCCTTACAAACACAAGC	1184	1283	1726	1145	1483	802	3666	1860	1033	1095
rs74001384-T(17rev)_TARGET	GGCTCGCAGTGAGTGAGAGT	638	729	706	1200	826	578	1732	1317	853	952
rs74001384-C(17rev)_TARGET	GGCTCGCAGTGAGTGGGAGT	813	869	1103	1156	1590	831	3226	1434	1165	1579
rs1343768-A(32forw)_TARGET	GGCTCTGACCCCAGCCGGAG	585	425	522	518	862	318	1208	870	288	1095
rs1343768-G(32forw)_TARGET	GGCTCTGACCCCGGCCGGAG	348	298	111	51	666	473	496	465	49	331
rs67110785-G(18rev)_TARGET	GGCTCTGAGACTGGAGCGTG	855	862	1932	1491	1029	876	1921	1250	639	1331
rs11793199-C(23rev)_TARGET	GGCTCTGGACTTAGGTTTCG	1209	1036	1049	1471	1811	1529	2338	1802	2145	1478
rs4400876-T(27forw)_TARGET	GGCTCTGGGACTGTCCCTTC	1921	2478	2417	2734	3141	3250	3678	3589	3128	3704
rs11223787-G(45forw)/rs11223787-A(45forw)_TARGET	GGCTCTGGGTTCTTTGGGTT	576	767	444	624	1081	953	1414	1141	687	810
rs11369103-(3rev)/rs11369103-C(3rev)_TARGET	GGCTCTGTCCCTCCCTGATC	3318	2967	3752	3972	4793	4510	7086	5562	4126	2725
rs6560881-G(14rev)_TARGET	GGCTCTTCTTGACGGGCACA	1598	1592	2266	1991	2575	2462	4070	2438	1665	1461
rs6560881-A(14rev)_TARGET	GGCTCTTCTTGATGGGCACA	1167	1057	1288	1272	1526	1394	1480	1831	926	1929
rs4601124-C(1rev)_TARGET	GGCTGAACCACCAAACCTGG	1303	1402	1084	1461	2454	2419	3639	2661	2011	2138
rs902773-G(17rev)_TARGET	GGCTGACTTGGGAGGCTGTT	1231	1256	2347	2248	1773	1906	2386	2476	1518	1993
rs902773-A(17rev)/rs902772-C(23rev)_TARGET	GGCTGACTTGGGAGGTTGTT	808	820	1357	841	1291	836	1801	1377	905	1443
rs35629379-CAA(16rev)_TARGET	GGCTGAGAGTTGTTGGTGCG	945	877	1279	1944	1617	1395	1463	1779	448	962
rs12692420-G(13rev)_CTL	GGCTGAGCATTCGAGCCTGT	1495	1544	1500	2306	2686	1848	4069	2644	1451	2509
rs12692420-A(13rev)_CTL	GGCTGAGCATTTGAGCCTGT	1622	1463	2574	2131	2377	1415	3463	2240	1426	1740
rs8021348-T(14rev)_TARGET	GGCTGAGCGAGTACAGCCCA	995	833	909	1980	1633	1833	2330	1632	1839	1041
rs8021348-G(14rev)/rs8021347-G(18rev)_TARGET	GGCTGAGCGAGTCCAGCCCA	1213	917	2328	1118	1612	2301	2541	2173	2283	1809
rs1702136-G(45forw)/rs1702136-A(45forw)_TARGET	GGCTGCCCTGCCCTGCTAGC	3659	3507	3605	3242	4790	3549	9435	5136	4114	4073
rs56766695-A(25forw)_TARGET	GGCTGCGTCTGCACAAAGCA	1810	1643	1268	1864	2926	2129	4266	3131	2532	2764
rs56766695-G(25forw)_TARGET	GGCTGCGTCTGCACAAAGCG	1506	1152	1461	1450	2084	1860	2354	2371	1266	2195
rs2048327-T(35forw)_CTL	GGCTGCTCATGCTCAACAAA	1931	1900	2020	2314	3311	2673	6912	3372	2169	2667
rs12995465-G(44forw)_TARGET	GGCTGGCGGATGAAAAGATG	552	542	1011	1925	1031	1066	1174	1250	546	682
rs71029115-C(24rev)_TARGET	GGCTGGGCTAGGGACCCCGG	399	268	46	431	474	322	684	714	193	665
rs7126339-T(1rev)/rs7126339-C(1rev)/rs7126339-G(1rev)_TARGET	GGCTGTGTCCTGACTCCTAC	3126	2772	3403	1786	4313	4079	5855	4477	2565	4375
rs9369295-G(15rev)_TARGET	GGCTGTTTGAGGTCGGGAGA	534	710	451	555	825	714	1245	780	856	814
rs7752522-T(19rev)_TARGET	GGCTTAGCAGGACTGGTAGC	1302	1320	1680	1677	4174	1685	4609	2614	2624	1433
rs7752522-C(19rev)_TARGET	GGCTTAGCAGGACTGGTGGC	1299	1337	1303	1268	1900	1712	3805	2337	1151	1342
rs12938538-T(15rev)_TARGET	GGCTTAGGATGGGAAAAACC	542	617	1636	381	1133	765	1112	954	889	691
rs12938538-C(15rev)_TARGET	GGCTTAGGATGGGGAAAACC	695	775	356	725	1083	1456	1515	1330	417	949
rs10155600-C(42forw)_PIP	GGCTTATGGATGACAAGATG	761	877	681	873	1468	1191	1595	1192	1241	549
rs2271809-A(5rev)_TARGET	GGCTTCCTCCTCCTCGGACG	2635	2287	2257	2890	3716	3184	8351	4496	5647	4105
rs6011018-T(40forw)_TARGET	GGCTTCCTGACTGCGGTGGC	1813	1426	1515	1430	2465	1842	2891	3323	2543	2522
rs6729415-C(31forw)_TARGET	GGCTTGCGGTATCCATGATG	1152	1183	1213	1034	2717	1035	2052	2575	1076	1748
rs6729415-G(31forw)_TARGET	GGCTTGCGGTATCGATGATG	1275	1553	1055	744	1836	2085	2690	2487	2182	1366
rs2253829-T(16rev)_TARGET	GGCTTGGGGAGAAAACCCCC	562	400	737	676	1254	1053	1748	952	252	692
rs2253829-G(16rev)_TARGET	GGCTTGGGGAGAAACCCCCC	572	615	421	588	679	375	390	850	141	760
rs2253829-C(16rev)_TARGET	GGCTTGGGGAGAAAGCCCCC	474	442	316	869	660	425	1084	702	698	489
rs17746508-A(25forw)_TARGET	GGCTTGTGTGTCTCCAAGGA	977	874	1304	1099	1371	662	1895	1564	732	1070
rs10953238-C(3rev)_TARGET	GGCTTTCACGGATATGGTTC	1396	1185	1076	2046	1799	1052	2422	1622	1497	1554
rs12453443-G(23forw)_TARGET	GGCTTTCCAGACCCGAGGCA	980	1065	1369	1872	1385	692	2713	1771	609	1819
rs12236344-C(27forw)_TARGET	GGCTTTTCCTCAGCAGCCGT	2536	2605	2776	3086	3672	3066	4427	3599	2312	2935
rs12236344-T(27forw)_TARGET	GGCTTTTCCTCAGCAGCTGT	2359	2152	2843	3398	3159	3205	3699	3994	2386	4294
rs35853071-C(4rev)/rs35853071-(4rev)_TARGET	GGGAAAAAAAGTTTACAACC	327	397	302	628	349	147	455	531	416	332
rs12938538-T(5rev)_TARGET	GGGAAAAACCAGGATGTTTT	284	318	904	235	268	236	975	406	623	532
rs3943-G(8rev)_TARGET	GGGAAACAGAGAGATTCTTC	628	583	711	885	914	819	1408	1160	950	1325
rs78181761-A(22rev)/rs78181761-G(22rev)_TARGET	GGGAAACTTAACCTTTGACC	1536	1467	2020	1669	1742	1103	2690	2320	1453	1887
rs10783232-A(41forw)_TARGET	GGGAAATAGGGACATTACAA	472	613	610	733	746	797	863	901	1064	267
rs3800458-A(8rev)_TARGET	GGGAAATGAGATGATCTTGG	637	651	583	947	866	532	902	752	1327	402
rs113881264-C(4rev)_TARGET	GGGAACAAAGAGACTCTGTC	731	679	846	815	1059	1255	2548	1241	648	1172
rs12326611-C(21rev)_CTL	GGGAACAAGGGGGCCTCCCG	496	602	404	532	830	605	1377	1247	682	643
rs9791862-G(17rev)_CTL	GGGAACACCTAAAAACGCTA	884	888	879	1650	1294	1293	2659	1753	1137	1191
rs9791862-A(17rev)_CTL	GGGAACACCTAAAAATGCTA	690	717	976	851	922	659	1241	1502	590	1366
rs41298830-C(24rev)_TARGET	GGGAACAGAGCGGGTTCCCT	417	351	347	720	724	859	1612	882	130	215
rs7519417-T(6rev)_TARGET	GGGAAGAAAGAAGCATGGCG	307	355	767	322	491	702	951	455	204	273
rs3123636-T(20rev)_TARGET	GGGAAGACTTTTGCTCCTAA	1136	1332	2113	1428	1498	1325	3158	2402	1562	1425
rs3123636-C(20rev)_TARGET	GGGAAGACTTTTGCTCCTGA	1157	1053	1416	1116	1811	1962	1804	2118	1686	752
rs1015119-A(30forw)_TARGET	GGGAAGAGTTTTACAGTGAG	320	193	250	388	542	503	494	406	454	495
rs1015119-C(30forw)_TARGET	GGGAAGAGTTTTACCGTGAG	272	268	98	572	368	163	308	329	57	251
rs10792026-G(14rev)_TARGET	GGGAAGCCCATCCGCACGTG	2704	2583	3054	4153	4187	4127	7624	5033	3267	3666
rs10792026-A(14rev)_TARGET	GGGAAGCCCATCTGCACGTG	2936	3396	4673	3640	4695	3409	8535	6477	5749	5650
rs74461567-T(16rev)_TARGET	GGGAAGCCTGATCCATGAAC	1126	1037	921	959	1767	2688	2295	1499	488	1566
rs74461567-C(16rev)_TARGET	GGGAAGCCTGATCCGTGAAC	1233	842	1685	590	2593	1363	2709	1634	1179	1160
rs2257885-G(25rev)/rs2257885-A(25rev)_TARGET	GGGAAGGCTCGCTTCGTAGA	1113	1197	1490	1098	1597	1763	3219	1721	1022	1437
rs12215736-A(11rev)_TARGET	GGGAAGGGGTTGCCTGCGGT	553	712	747	1391	913	828	1773	777	701	995
rs12125533-C(27forw)_TARGET	GGGAAGTGACGTAAATACAT	599	589	582	2389	1406	713	1029	760	162	282
rs1041449-A(28forw)_TARGET	GGGAAGTGCTACTTGGAGCC	1027	1031	1016	1262	2017	1103	2566	2026	1204	1577
rs1041449-G(28forw)_TARGET	GGGAAGTGCTACTTGGGGCC	938	976	1396	841	1462	1295	1639	1859	1544	1063
rs12418451-G(24forw)/rs12418451-A(24forw)_TARGET	GGGAATCTGAGAGAGTTGCC	1057	993	1838	1096	1909	1688	3954	1794	1499	988
rs12052385-A(34forw)_TARGET	GGGAATGCTTATGGCAAGCC	1794	1589	3131	2265	3014	2118	6687	3469	1392	3516
rs12052385-G(34forw)_TARGET	GGGAATGCTTGTGGCAAGCC	1377	1173	2151	1147	2127	1417	5181	2514	1252	1949
rs72620820-G(18rev)_TARGET	GGGAATTGGAGCTGTCCCCC	1494	1729	1444	4017	2417	927	3501	2560	2060	2763
rs72620820-A(18rev)_TARGET	GGGAATTGGAGCTGTCTCCC	1863	1830	2395	2071	2541	2054	5835	3239	2114	3424
rs16860438-A(9rev)_TARGET	GGGACAATCCCTCTCTTCCT	2580	2674	1946	4949	3971	3858	6315	4942	3166	3466
rs4842316-T(7rev)_CTL	GGGACACCACTTCATAATTC	1538	1565	2387	2593	2702	3024	5881	2856	2356	2305
rs2026792-A(45forw)/rs2026792-G(45forw)_TARGET	GGGACACTAGTATGTCCTGT	1796	1331	2503	2126	2556	2460	3990	2345	2401	1951
rs2657633-C(35forw)_TARGET	GGGACAGCACGTGGCTGCTG	1481	1132	1415	1607	1946	1169	3180	2369	1566	2545
rs740605-C(25forw)_TARGET	GGGACATGAGGGAAGTAGGC	531	545	845	1074	881	1009	1350	1269	730	997
rs12047038-G(15rev)_TARGET	GGGACCCGTTTTTCTCCCCC	2242	2205	2681	1990	2686	2507	7185	2918	1221	2040
rs12047038-A(15rev)_TARGET	GGGACCCGTTTTTTTCCCCC	1233	1189	1329	855	1261	860	1230	1591	1117	1685
rs4809323-G(23forw)_TARGET	GGGACCCTGCAGGTTCCCGG	85	120	291	107	66	45	74	193	183	77
rs4842316-C(7rev)_CTL	GGGACGCCACTTCATAATTC	2189	2211	1594	4802	3819	3531	8947	3570	2865	3378
rs880931-G(6rev)_TARGET	GGGACGCGGTGTCTAAGCCC	1407	1180	1683	1751	1998	1139	3140	2002	1491	1545
rs7973123-G(36forw)_TARGET	GGGACTAGGGGCGACTGCCT	1343	1370	1837	1696	2154	1527	3484	1605	2057	1981
rs7973123-T(36forw)_TARGET	GGGACTAGTGGCGACTGCCT	1564	1605	1407	1461	2446	3101	7814	2996	3311	2064
rs11603101-T(14rev)_TARGET	GGGACTCCAGCAACTTCCTC	2299	2453	3450	3112	3147	3415	6188	3974	2678	4016
rs11603101-C(14rev)_TARGET	GGGACTCCAGCAGCTTCCTC	1803	1752	3090	2444	2498	1766	3863	2845	2416	3250
rs13177232-C(16rev)_TARGET	GGGACTCTCACTGGGCTCCA	1064	1058	3326	2128	1799	1854	2591	2237	2039	1312
rs58475265-T(15rev)_TARGET	GGGACTGGGCTTTATGGAAA	402	443	445	324	833	518	877	510	599	376
rs2253829-T(10rev)_TARGET	GGGAGAAAACCCCCCGGCAC	287	327	105	391	327	200	194	520	311	462
rs2253829-G(10rev)_TARGET	GGGAGAAACCCCCCCGGCAC	328	292	212	741	347	413	426	485	148	361
rs2253829-C(10rev)_TARGET	GGGAGAAAGCCCCCCGGCAC	546	652	504	795	802	624	429	967	820	339
rs55971080-T(45forw)/rs55971080-C(45forw)_TARGET	GGGAGAAGCTCCTGAAGTGA	521	631	790	558	929	826	998	749	351	865
rs73407554-G(17rev)_TARGET	GGGAGACAGCCAGAGCGGCA	650	1004	747	846	996	1149	1715	1098	626	674
rs7121350-G(23forw)_TARGET	GGGAGACTGGTGGCCGCCTC	1587	1744	2219	1568	2197	2122	4010	3286	2089	3037
rs7559057-A(39forw)/rs7571100-G(40forw)_TARGET	GGGAGAGCTGCCTCAGAGTC	1300	1198	1161	1290	2223	2044	4024	2414	1363	1886
rs6673687-T(13rev)_TARGET	GGGAGATTGGCAGAAGTCCC	995	1348	2046	1703	1950	1172	2238	2558	1585	1136
rs6673687-A(13rev)_TARGET	GGGAGATTGGCTGAAGTCCC	1022	1028	1339	2122	1892	1122	4146	2196	1419	1603
rs35258348-T(17rev)_TARGET	GGGAGCAGTTTCACCAGGGT	669	697	496	732	1206	940	2247	1258	507	1009
rs35258348-G(17rev)_TARGET	GGGAGCAGTTTCACCCGGGT	741	848	577	642	1254	1048	1553	1312	1746	795
rs3012066-A(34forw)_TARGET	GGGAGCCCCCACCTGAGCTC	1582	1306	1967	1472	2594	2373	3056	3064	2496	1343
rs10866528-G(7rev)_TARGET	GGGAGCGCGCTTTAATTTTT	596	380	785	587	596	541	1457	783	366	1198
rs11043133-G(30forw)_TARGET	GGGAGCTGCCTGGCGTGGTG	931	1025	1389	626	1601	836	2327	2155	1101	1257
rs6722471-G(23forw)_TARGET	GGGAGGACCCTCCCGAAGCC	1044	806	1537	1741	1693	1090	2062	2331	1780	1584
rs12241712-A(34forw)_TARGET	GGGAGGAGATACCACTGCTT	1917	2211	2026	2902	3483	3639	5183	3224	2471	3003
rs12241712-C(34forw)_TARGET	GGGAGGAGATCCCACTGCTT	1587	1750	1438	3013	2405	1925	3716	3253	1370	3411
rs12241712-T(34forw)_TARGET	GGGAGGAGATTCCACTGCTT	1298	1294	1275	2667	1971	1436	3911	2540	2633	2042
rs10743182-C(45forw)/rs10743182-T(45forw)_TARGET	GGGAGGCATTCCTCAAAGGC	1051	956	1261	1554	1516	1674	3608	1505	2365	977
rs3019749-T(1rev)/rs3019749-C(1rev)_TARGET	GGGAGGCTGGGGCCACCACG	704	668	937	587	993	986	1509	945	754	191
rs1771723-C(24rev)_TARGET	GGGAGGGAACTCAGTTACAG	510	546	1522	1056	920	983	1297	830	969	481
rs78416326-G(21rev)_TARGET	GGGAGGGGTGGCCAAAGTTC	636	764	551	721	1233	678	1471	1359	266	804
rs1735546-G(23forw)_TARGET	GGGAGGTCCGCCTGGTGTGT	787	571	1166	1012	1257	1126	2070	1277	718	1195
rs3012066-A(25rev)/rs3012066-C(25rev)_TARGET	GGGAGGTGGCACCGGAGCTC	1000	1310	1254	1343	1635	961	2798	1659	1267	547
rs880930-A(26forw)_TARGET	GGGAGTGAAATGACAGTCAG	639	675	648	683	1040	1217	867	1266	892	1045
rs880930-C(26forw)_TARGET	GGGAGTGAAATGACAGTCCG	788	811	690	1078	1290	628	1895	1182	1149	1119
rs880930-G(26forw)_TARGET	GGGAGTGAAATGACAGTCGG	519	746	392	801	1201	1031	1341	1151	749	777
rs1188526-G(35forw)_TARGET	GGGATCCCCGTCTCTCTCCA	2085	2653	3388	2870	3654	2575	5475	4375	2517	2509
rs7581882-T(10rev)/rs7591065-G(16rev)_TARGET	GGGATGACAGAATGCGGAGC	657	609	208	418	984	767	2150	835	476	641
rs7581882-C(10rev)_TARGET	GGGATGACGGAATGCGGAGC	740	603	607	475	1104	1175	2532	1184	1350	1100
rs7824011-G(16rev)_TARGET	GGGATGAGTTATGACTCAAG	667	897	601	1057	1481	1305	2314	1201	522	566
rs7824011-C(16rev)_TARGET	GGGATGAGTTATGAGTCAAG	419	491	304	556	740	641	814	969	582	641
rs11669463-C(23rev)_TARGET	GGGATGGGAAACTCCTCGGG	287	241	165	671	336	306	272	527	456	117
rs2814971-T(5rev)_TARGET	GGGATGTAAAAGCTCACGCC	1561	1257	1172	1891	2497	1756	3535	2908	2717	2556
rs6146333-(35forw)_CTL	GGGATTCTACAGAAGAGTGA	219	388	131	460	341	155	787	484	280	312
rs35453587-C(12rev)_TARGET	GGGCAAATGGGAGATAGCAC	630	786	1345	643	1521	1046	2442	1029	743	721
rs4901994-T(7rev)_TARGET	GGGCAACATTTGTCAATTCT	1573	1684	2385	1594	2853	2161	3180	3058	3604	1945
rs2104506-C(36forw)_TARGET	GGGCAAGCCGATGGCAGCAG	924	1286	1120	2525	1490	1018	2382	2010	1411	1267
rs12156453-T(24forw)/rs12156453-C(24forw)_TARGET	GGGCACACAGGTAGGCTTTG	1054	1084	1254	2860	1798	2058	1970	1999	723	1649
rs7315900-G(19rev)_TARGET	GGGCACCCACGTGGACCCAG	1412	1097	813	1918	1902	1307	1554	2173	1249	2593
rs7315900-C(19rev)_TARGET	GGGCACCCACGTGGACCGAG	1389	1450	1275	697	2321	1625	4060	2316	1451	2522
rs4901994-C(7rev)_TARGET	GGGCAGCATTTGTCAATTCT	2161	2330	5552	2235	4165	2675	6895	3505	3175	2321
rs4962419-G(15rev)_TARGET	GGGCAGCTGGTGACGGCACC	2038	1511	2068	4538	3728	1669	5392	3386	3265	3205
rs4962419-A(15rev)_TARGET	GGGCAGCTGGTGATGGCACC	1576	1478	1190	2774	2900	2489	3873	2693	2968	1843
rs36070348-A(32forw)_PIP	GGGCAGGGGGCCATCATGCT	915	758	746	647	1551	1158	2692	1692	1431	1226
rs36070348-G(32forw)_PIP	GGGCAGGGGGCCGTCATGCT	1017	1093	1235	885	1964	1456	4586	2226	1872	1925
rs80059826-T(10rev)_TARGET	GGGCAGGTAGCCACGGGACC	1059	799	705	2119	1618	1307	2412	1626	681	1350
rs80059826-C(10rev)_TARGET	GGGCAGGTGGCCACGGGACC	776	682	892	870	1294	596	3306	1362	1557	1371
rs2814967-C(30forw)_TARGET	GGGCAGGTTGCACTCGGGTC	1430	791	593	1126	1591	1406	3331	2356	911	2459
rs2814967-T(30forw)_TARGET	GGGCAGGTTGCACTTGGGTC	1470	1401	2084	1192	2951	2627	4261	1919	1475	2330
rs1534400-C(29forw)_TARGET	GGGCAGTTCATGATCCGGCT	1831	1828	2094	4271	2780	1673	5024	2977	3393	1660
rs1534400-T(29forw)_TARGET	GGGCAGTTCATGATCTGGCT	1576	1507	2043	1612	2595	2641	4241	3194	2215	2400
rs4962418-G(44forw)_TARGET	GGGCAGTTGCTGGAATTTGC	1327	1179	1085	2406	1975	2519	2078	2276	1668	1152
rs1010-T(13rev)_TARGET	GGGCATACAACATGGCAGCA	1299	1376	1802	1317	2458	1914	4156	2594	1625	1485
rs1010-G(13rev)_TARGET	GGGCATACAACCTGGCAGCA	1355	1752	1079	1588	2067	1788	2553	1862	1353	862
rs1010-C(13rev)_TARGET	GGGCATACAACGTGGCAGCA	1183	1331	1539	1680	1781	1330	2228	2180	2627	1419
rs1398239-G(21forw)/rs1398239-T(21forw)_TARGET	GGGCATGCTATTCGGGTGAC	1581	1233	1964	1761	2675	1631	4487	2911	1804	1308
rs1881502-T(14rev)_TARGET	GGGCCACACGCAAGCTGTCC	2969	2797	2751	5193	4957	5202	7116	5657	3754	5024
rs6751436-C(22rev)/rs6751436-T(22rev)_TARGET	GGGCCACAGGCCTGAACGAT	902	893	916	347	1359	1266	2192	1423	1058	707
rs13332180-T(17rev)_TARGET	GGGCCAGAAAAGACGAGGTA	226	292	130	111	341	356	1313	276	116	147
rs13332180-C(17rev)_TARGET	GGGCCAGAAAAGACGGGGTA	229	315	247	520	485	156	715	414	364	196
rs4077456-A(13rev)_TARGET	GGGCCAGGCCATGCCGGACC	1630	1579	2048	1269	2416	2104	6413	2304	918	1591
rs12782469-T(38forw)_TARGET	GGGCCATCGACCCCTGCCAA	2702	3086	2941	4071	5381	3354	9054	4975	3399	4146
rs78063959-A(28forw)_TARGET	GGGCCCAGGGATCGGTACTT	800	740	1545	1068	1734	1594	2564	1384	660	681
rs78063959-G(28forw)_TARGET	GGGCCCAGGGATCGGTGCTT	805	810	1229	1566	1173	870	2053	1734	866	1323
rs6560880-C(39forw)_TARGET	GGGCCCCCCACCTCAGTGAC	1800	1460	2274	1517	3521	2595	4507	2351	2094	2371
rs9973650-G(6rev)_TARGET	GGGCCGACCCTGCAAGCTGA	1420	1549	1940	1379	2730	1866	3902	2360	1028	1854
rs2278997-G(25rev)/rs2278997-A(25rev)_CTL	GGGCCGCCTTGCCATCCACT	3908	3988	4164	3608	7720	5605	11406	6415	3965	5775
rs2611493-A(14rev)_TARGET	GGGCCGGAGAACTCGCAACC	1602	1355	1698	1956	1982	2738	5431	2694	1318	2187
rs112481313-T(17rev)_TARGET	GGGCCTCAGTGTCCCAATCC	2184	1627	2602	1391	2866	1939	5105	2689	2026	2476
rs2924552-T(15rev)_TARGET	GGGCCTCCCCAGAATCCCTG	1047	1152	1782	918	1482	1057	3225	2115	1018	1633
rs1201873-C(24rev)_TARGET	GGGCCTGCCTTCTGCAGTAC	3075	3105	3421	4147	4496	3761	8670	4448	5664	3584
rs7587114-T(14rev)_TARGET	GGGCGATTGCTCATCTTCAT	1929	1658	2936	1805	3349	2362	3758	3820	2053	2635
rs7587114-C(14rev)_TARGET	GGGCGATTGCTCGTCTTCAT	1841	1869	2067	2382	3187	2174	3407	2899	2629	3156
rs2282483-A(1rev)/rs2282482-G(21rev)/rs2282483-G(1rev)_TARGET	GGGCGCGAACGGCACCGGGC	888	884	897	945	962	1351	1944	1349	758	1162
rs2282482-A(21rev)_TARGET	GGGCGCGAACGGCACCGGGT	598	555	104	111	651	548	2076	819	406	550
rs11245455-C(6rev)_TARGET	GGGCGCGAGGCCCCACCAGT	887	980	911	1290	1519	1449	1957	1908	1513	1171
rs7769820-C(12rev)_TARGET	GGGCGCGGGGGGAAGCTGTC	449	450	1039	436	716	738	1357	690	415	446
rs146961200-C(25rev)_TARGET	GGGCGGCCCTGCCATTCTAA	1543	1638	1842	2643	2582	2670	4933	3638	3472	1423
rs8021347-C(24rev)_TARGET	GGGCGGGGCTGAGCGAGTCC	652	699	1032	1133	1377	1183	1113	1451	371	910
rs74001384-C(23rev)_TARGET	GGGCTCGGCTCGCAGTGAGT	1305	1203	1450	2025	2280	1544	4944	2197	1440	1421
rs2297441-A(29forw)_TARGET	GGGCTCTCTAATAAAACTGC	741	697	565	849	879	530	1963	1231	1002	1635
rs67110785-G(19rev)_TARGET	GGGCTCTGAGACTGGAGCGT	852	812	1041	848	1053	852	1397	1061	1018	849
rs67110785-A(19rev)_TARGET	GGGCTCTGAGACTGGAGTGT	763	543	757	517	1143	985	1689	994	1167	771
rs4400876-G(26forw)_TARGET	GGGCTCTGGGACTGTCCCGT	1239	1053	1649	1958	1822	1278	4314	1638	2145	1297
rs4400876-T(26forw)_TARGET	GGGCTCTGGGACTGTCCCTT	1563	1502	1700	2789	2578	1531	4193	2757	2399	2169
rs11223787-G(44forw)_TARGET	GGGCTCTGGGTTCTTTGGGT	338	441	520	466	569	470	2095	785	463	902
rs8021348-T(15rev)_TARGET	GGGCTGAGCGAGTACAGCCC	1006	976	854	1226	1619	718	2798	1540	1469	1565
rs8021348-G(15rev)/rs8021347-G(19rev)_TARGET	GGGCTGAGCGAGTCCAGCCC	1021	968	1247	1114	1520	739	858	1409	795	1136
rs8021347-C(19rev)_TARGET	GGGCTGAGCGAGTCCAGGCC	1316	1013	849	2512	1729	1412	1848	1973	1058	2012
rs4883583-C(31forw)_TARGET	GGGCTGCACACCACGACGCT	2337	2394	3348	4730	4091	3390	5338	4479	3357	2703
rs4883583-T(31forw)_TARGET	GGGCTGCACACCATGACGCT	2233	2468	3543	3228	3660	2850	4840	3702	1950	2346
rs3780696-G(35forw)_TARGET	GGGCTGCCCGACTCCCAGGT	984	1040	785	737	1282	1229	1408	1594	957	1295
rs12995465-G(43forw)_TARGET	GGGCTGGCGGATGAAAAGAT	361	455	575	1025	655	233	277	501	232	502
rs10767696-G(29forw)_TARGET	GGGCTTCTTGCCATTGGGCT	1460	1481	2461	2333	2185	1429	3026	2421	1758	2598
rs3800458-A(9rev)_TARGET	GGGGAAATGAGATGATCTTG	552	852	277	2200	992	704	1356	1146	479	440
rs10792026-G(15rev)_TARGET	GGGGAAGCCCATCCGCACGT	2123	2146	1811	3421	3323	1867	4072	3526	2924	2751
rs10792026-A(15rev)_TARGET	GGGGAAGCCCATCTGCACGT	2501	2872	3587	4387	4478	3144	6317	4787	4781	2728
rs12215736-A(12rev)_TARGET	GGGGAAGGGGTTGCCTGCGG	385	389	500	697	674	824	1214	460	378	806
rs7831442-C(26forw)_TARGET	GGGGACAAACAGGGCGGGCT	428	564	1556	383	551	509	827	875	824	489
rs7831442-G(26forw)_TARGET	GGGGACAAACAGGGCGGGGT	241	263	546	407	383	528	1578	543	319	218
rs146961200-C(39forw)_TARGET	GGGGACCCCTTAGAATGGCA	563	752	561	307	1018	791	2298	1098	1603	860
rs10792026-G(23forw)_TARGET	GGGGACCCTCACCCCACGTG	2210	2608	2089	2332	3455	2286	5011	3241	2066	1569
rs10660831-CT(39forw)_TARGET	GGGGACTCTCTGCTGTCCTC	2305	1812	2578	3447	2928	2316	4560	3260	2652	1662
rs1990008-G(12rev)_TARGET	GGGGACTGAGCGCTGGTCAA	982	906	1016	778	1870	1022	1603	1564	1226	1068
rs1990008-C(12rev)_TARGET	GGGGACTGAGGGCTGGTCAA	732	818	1168	636	986	869	1264	1498	601	1453
rs12241712-A(33forw)_TARGET	GGGGAGGAGATACCACTGCT	1270	1533	2023	1562	2171	1809	2748	2151	1773	1429
rs12241712-C(33forw)_TARGET	GGGGAGGAGATCCCACTGCT	1407	1485	1640	2100	2276	2172	2790	2198	4004	1637
rs12241712-T(33forw)_TARGET	GGGGAGGAGATTCCACTGCT	864	1238	1173	1131	1825	1353	1844	1665	1013	690
rs7075009-C(19rev)_TARGET	GGGGAGGCTGGCTTTTAGGG	241	353	357	343	465	482	862	418	388	48
rs1188526-G(34forw)_TARGET	GGGGATCCCCGTCTCTCTCC	1986	1589	2121	1722	2245	2925	5395	3206	2757	2464
rs6146333-(34forw)_CTL	GGGGATTCTACAGAAGAGTG	399	374	311	677	709	595	1538	734	649	424
rs10706956-G(15rev)_TARGET	GGGGATTGAAAAACAATTGG	169	242	218	241	271	42	293	265	172	167
rs35453587-(12rev)_TARGET	GGGGCAAATGGAGATAGCAC	556	500	461	665	1008	1433	1336	798	601	497
rs662064-C(33forw)_TARGET	GGGGCACCAGCCGAGTCGCG	1281	1216	1859	2119	1927	1920	1724	1826	1309	1755
rs662064-T(33forw)_TARGET	GGGGCACCAGCTGAGTCGCG	1153	1358	1702	2288	1683	1416	4787	2281	1063	2910
rs1010-G(14rev)_TARGET	GGGGCATACAACCTGGCAGC	1004	845	1149	1622	1409	1197	1279	1732	696	705
rs1010-C(14rev)_TARGET	GGGGCATACAACGTGGCAGC	1011	976	1039	1403	1696	1044	3090	1379	1185	732
rs11658063-G(16rev)_TARGET	GGGGCCAAAGAAACCAAGCG	327	216	606	190	530	201	655	633	686	643
rs11658063-C(16rev)_TARGET	GGGGCCAAAGAAACGAAGCG	344	296	634	569	526	297	905	726	511	192
rs12613769-C(15rev)_TARGET	GGGGCCACAGGCCGGTTCCA	503	644	960	1157	802	541	1762	915	1124	1262
rs78063959-A(27forw)_TARGET	GGGGCCCAGGGATCGGTACT	630	766	534	816	1131	1250	1672	1104	545	1123
rs78063959-G(27forw)_TARGET	GGGGCCCAGGGATCGGTGCT	437	644	134	301	847	502	1221	595	372	913
rs3751310-G(34forw)_TARGET	GGGGCCCTGCGGTCTGTGTG	612	577	691	651	929	690	969	1081	592	2427
rs6560880-C(3rev)_TARGET	GGGGCCCTGTTGGCCTCTCT	1103	871	853	946	1257	764	2025	1625	867	1878
rs10929235-A(1rev)/rs9973650-G(7rev)/rs10929235-G(1rev)_TARGET	GGGGCCGACCCTGCAAGCTG	1544	1535	1152	1410	2665	1489	2835	2692	1764	1718
rs1151624-A(33forw)_TARGET	GGGGCCGGCAGATCCTCAGC	1169	1172	915	1620	1919	1266	2717	2274	1913	1620
rs12326611-T(12rev)_CTL	GGGGCCTCCCAGGGAGATAC	369	394	689	106	775	161	249	638	713	225
rs2924552-T(16rev)_TARGET	GGGGCCTCCCCAGAATCCCT	907	1119	904	710	1347	950	2501	1988	750	1575
rs12326611-C(12rev)_CTL	GGGGCCTCCCGGGGAGATAC	313	360	110	420	432	146	268	469	43	478
rs7973123-G(43forw)_TARGET	GGGGCGACTGCCTGGGGCGC	759	785	1137	1171	1507	1212	1828	1183	454	757
rs7398953-C(36forw)_TARGET	GGGGCGTCCCTGCTGGGCGC	1256	1265	1239	1771	2111	1940	3373	1583	2483	1649
rs72828935-G(41forw)_TARGET	GGGGCTCCTCATTCAAAAGC	991	1116	1808	2051	1998	1011	1724	1917	1322	2113
rs10870463-G(34forw)_TARGET	GGGGCTCTGCGGGCACTCGG	464	442	327	230	711	782	560	539	257	259
rs79104302-A(35forw)_PIP	GGGGCTCTTATGCTGGAGGG	287	298	339	375	613	318	484	258	838	355
rs3751302-G(20rev)_TARGET	GGGGCTGCCACCTCTGCACC	2801	3127	3475	3619	5514	6338	9967	5138	3877	5345
rs12995465-G(42forw)_TARGET	GGGGCTGGCGGATGAAAAGA	209	350	379	1027	453	395	417	672	236	654
rs3800458-A(10rev)_TARGET	GGGGGAAATGAGATGATCTT	426	464	684	351	578	688	1008	881	706	575
rs73106451-C(15rev)_TARGET	GGGGGCCCCCAGGGTGGTTG	137	143	117	281	206	323	192	350	155	233
rs73106451-A(15rev)_TARGET	GGGGGCCCCCAGGTTGGTTG	188	266	108	856	394	193	1032	332	99	286
rs4729403-G(24forw)/rs4729403-C(24forw)_TARGET	GGGGGCCCCTCCTGGACGTA	716	778	365	785	1459	1145	2962	1351	533	1407
rs6560880-C(4rev)_TARGET	GGGGGCCCTGTTGGCCTCTC	663	535	552	779	1144	777	677	1280	1159	973
rs3019749-T(21rev)_TARGET	GGGGGCCGGGAAGCTTGGCA	295	403	436	270	516	350	662	780	500	850
rs7247241-T(37forw)_TARGET	GGGGGCCTGGGACAGACACT	562	784	986	1326	1143	758	1502	907	681	695
rs61734601-G(7rev)_TARGET	GGGGGCGAAGGCTTGTTAAT	728	708	974	1032	1440	784	2158	1282	1418	976
rs9052-G(14rev)_TARGET	GGGGGCTCCAGCCGCCGGCG	281	209	234	198	528	715	733	148	215	91
rs79104302-A(34forw)_PIP	GGGGGCTCTTATGCTGGAGG	249	323	373	649	360	381	655	583	819	799
rs75236700-G(26forw)_TARGET	GGGGGGAAGAGCAAAGCCGG	355	264	417	109	477	163	311	340	203	191
rs4714481-T(16rev)_TARGET	GGGGGGATGGCGGCACACAA	793	1084	499	527	1336	1086	3631	1456	705	1568
rs4714481-C(16rev)_TARGET	GGGGGGATGGCGGCGCACAA	531	484	353	1357	893	1761	1783	911	451	727
rs79104302-A(33forw)_PIP	GGGGGGCTCTTATGCTGGAG	286	255	103	47	399	502	826	589	163	546
rs6578452-C(34forw)_TARGET	GGGGGGGGCGCCTCCAGAGA	92	30	242	6	199	86	57	106	174	24
rs9357086-C(24rev)_TARGET	GGGGGTATCATGAATAAAGC	442	379	318	331	544	441	885	521	314	487
rs61734601-A(7rev)_TARGET	GGGGGTGAAGGCTTGTTAAT	662	730	1207	992	1030	538	2437	1317	856	805
rs2323982-G(21forw)/rs2323982-A(21forw)_TARGET	GGGGGTGACGGTTAGGAGTC	693	681	129	615	915	876	1611	958	406	786
rs2253829-G(40forw)_TARGET	GGGGGTTTCTCCCCAAGCCC	583	564	2010	638	467	538	1320	700	740	256
rs35206514-C(23rev)_TARGET	GGGGTACTGGTTTCTCAGGG	294	388	171	523	435	100	585	746	556	346
rs6062301-C(23rev)_TARGET	GGGGTCACTAGGGGGTCGTC	557	545	457	521	676	542	666	801	576	747
rs8114049-T(16rev)_TARGET	GGGGTCGTCAAGAGATTGTC	1071	876	795	864	1406	1263	2617	1991	1118	1201
rs8114049-C(16rev)/rs6062301-T(12rev)_TARGET	GGGGTCGTCAAGAGGTTGTC	974	825	475	1651	1941	1208	1925	1210	478	902
rs6062301-C(12rev)_TARGET	GGGGTCGTCAGGAGGTTGTC	878	828	710	1596	1608	1098	2468	1712	489	1258
rs1535507-T(37forw)_TARGET	GGGGTCTTCTTCATCATACT	1455	1690	1464	1980	2932	2422	2986	2810	1508	2904
rs2323982-G(22forw)_TARGET	GGGGTGACGGTTAGGAGTCA	499	479	1062	625	646	1073	743	755	639	311
rs2025645-A(32forw)_TARGET	GGGGTGGCTCACATGCAACT	1658	1411	2341	1207	3005	1491	4157	2912	2754	1788
rs2025645-G(32forw)_TARGET	GGGGTGGCTCACGTGCAACT	1745	1760	2054	1754	3416	1846	3907	2416	1584	2070
rs620405-T(21forw)/rs620405-C(21forw)/rs620405-G(21forw)_TARGET	GGGGTGGTGTCCTTAGTGGC	848	864	684	1216	1120	779	2085	1229	788	2628
rs12155172-G(19rev)_CTL	GGGGTGTGGAGGAATGTCGT	441	521	979	213	869	645	1284	905	591	710
rs12155172-A(19rev)_CTL	GGGGTGTGGAGGAATGTTGT	388	365	602	210	689	740	608	660	196	859
rs41299445-C(34forw)_TARGET	GGGGTTAATGCGGGCTGGAA	215	262	461	492	245	228	223	180	101	136
rs6578453-C(9rev)/rs6578452-C(24rev)_TARGET	GGGGTTGGGTCCGTCTCTGG	456	653	1326	443	1026	339	856	909	748	688
rs2253829-G(41forw)_TARGET	GGGGTTTCTCCCCAAGCCCT	717	772	1336	328	1032	997	1073	1044	657	1035
rs7585975-G(36forw)_TARGET	GGGGTTTGGGTTCTAAAATT	227	238	277	310	405	200	232	309	103	449
rs376563-T(20rev)_TARGET	GGGTAACACTATCTGTTCAG	1191	1301	1021	2778	2253	2111	3366	2242	1366	892
rs376563-C(20rev)_TARGET	GGGTAACACTATCTGTTCGG	955	1087	967	1229	1357	1205	1247	1646	1803	1165
rs4722675-G(14rev)_PIP	GGGTACAGCTTCCACCTGAT	2478	2254	4095	2303	4018	1876	7034	4379	4170	3356
rs4722675-A(14rev)_PIP	GGGTACAGCTTCTACCTGAT	1539	1520	2199	936	2347	1967	3256	2576	1795	1380
rs3040560-(41forw)_CTL	GGGTACATCTGGTTTTTAAC	1032	798	975	1286	1549	1208	2256	1686	1912	1273
rs7226749-G(43forw)_CTL	GGGTACCTGGGTGGCAGCCG	738	1045	1257	937	1188	871	1606	1152	737	141
rs72620816-C(31forw)_TARGET	GGGTAGAAAATCACTGTGGC	543	454	490	508	672	686	784	819	459	632
rs72620816-T(31forw)_TARGET	GGGTAGAAAATCATTGTGGC	278	279	156	449	491	526	681	379	116	358
rs1886816-G(22forw)_TARGET	GGGTAGTTTCCCAGTTTTGC	1492	1131	2223	877	1729	1349	2075	2089	1333	2003
rs4252718-A(22rev)/rs4252718-T(22rev)_TARGET	GGGTATCACATGCATACAGA	903	952	1652	1085	1219	1430	2114	1667	2078	761
rs11903073-C(26forw)_TARGET	GGGTCAAATCCTCATTGACA	1023	1017	885	1357	1436	876	4529	1716	981	1413
rs11903073-T(26forw)_TARGET	GGGTCAAATCCTCATTGATA	702	541	1103	969	865	521	644	996	1874	1021
rs61952075-G(44forw)_TARGET	GGGTCAGTGCTCACCGCCCC	2686	2328	3962	4068	3545	3357	6053	4289	3850	4515
rs4919740-G(9rev)_TARGET	GGGTCCACCTAAAAAGGAGA	356	309	380	265	775	328	532	760	397	426
rs74001399-G(1rev)/rs74001399-A(1rev)/rs74001399-C(1rev)_TARGET	GGGTCCCGAGTGTTGCTGAG	848	896	909	2107	1858	1525	1837	1969	1014	1484
rs4883526-G(8rev)_TARGET	GGGTCCCGGGTGCACGTACA	782	649	1970	896	1206	636	1361	1100	368	307
rs10176842-T(41forw)_TARGET	GGGTCCCTGGGGCAAGTGCA	735	996	948	1442	1718	1882	2854	1594	1571	1558
rs4883526-A(8rev)_TARGET	GGGTCCTGGGTGCACGTACA	1025	963	1493	1384	1667	960	2688	2441	1862	1349
rs60671275-A(25forw)_TARGET	GGGTCGGGGGTAGCACACAA	586	519	371	426	841	528	1685	840	1215	1661
rs60671275-C(25forw)_TARGET	GGGTCGGGGGTAGCACACAC	950	1132	1025	1549	1218	968	2356	1593	1085	1486
rs8114049-T(15rev)_TARGET	GGGTCGTCAAGAGATTGTCA	1126	984	954	1904	1842	2144	3421	2461	2443	2076
rs8114049-C(15rev)/rs6062301-T(11rev)_TARGET	GGGTCGTCAAGAGGTTGTCA	843	821	1635	1473	1211	610	1575	1795	1075	1330
rs79416408-C(32forw)_TARGET	GGGTCTGCAGCTCTAGAATT	814	971	1033	829	1060	2406	2289	1301	781	1484
rs79416408-T(32forw)_TARGET	GGGTCTGCAGCTTTAGAATT	909	1099	1574	1340	1715	1256	3481	1612	888	844
rs13294595-C(23rev)_TARGET	GGGTGACCCCTAGTAGATGT	681	691	711	944	1087	886	2008	1070	1222	304
rs620405-G(22forw)_TARGET	GGGTGGTGTCCTTAGTGGCA	990	1291	1613	1249	1618	1254	2807	1677	1157	1265
rs205286-A(25rev)/rs205286-C(25rev)_TARGET	GGGTGTGTTTATGCCAGCAG	763	385	1227	1290	1193	933	2488	1189	1109	431
rs1547325-C(19rev)_TARGET	GGGTTAATGTTAATATGGAA	292	299	157	349	367	322	1052	476	454	131
rs6011033-G(21rev)_TARGET	GGGTTGGCCTGAGGAATTAC	958	983	1620	1623	1325	558	2532	1400	771	720
rs6011033-A(21rev)_TARGET	GGGTTGGCCTGAGGAATTAT	669	582	675	1127	1250	897	1865	951	1274	557
rs7126857-C(22rev)/rs7126857-T(22rev)_TARGET	GGGTTGTCTGCAGACGTAAC	970	760	1510	955	1627	1274	1293	1757	1304	1229
rs13405290-G(18rev)_TARGET	GGGTTGTGGGTGCCAGCGCA	871	985	1025	574	1643	1400	1793	2000	1779	2447
rs2253829-G(42forw)_TARGET	GGGTTTCTCCCCAAGCCCTG	762	820	899	564	921	953	1970	1347	956	921
rs7130149-A(6rev)_TARGET	GGGTTTTGGTGTTGTGCTGG	480	531	294	1561	603	564	1288	963	445	740
rs16901904-T(7rev)_TARGET	GGTAAATCCTGATGATGCAG	654	485	938	895	926	991	2046	1014	247	997
rs7109219-G(8rev)_TARGET	GGTAACCGGCCTGCGTGGAC	1461	1358	2585	1948	2299	1998	2854	2263	1078	1898
rs7109219-A(8rev)_TARGET	GGTAACTGGCCTGCGTGGAC	1548	1228	1172	2461	2807	1861	3156	2146	1657	1442
rs2764206-G(37forw)_TARGET	GGTAAGCGCTGGACTCTATT	1338	1696	1392	1395	2099	1751	2762	2289	1647	3324
rs16901904-C(7rev)_TARGET	GGTAAGTCCTGATGATGCAG	831	1030	733	1336	1575	1372	1324	1325	933	615
rs1771725-A(45forw)/rs1771725-T(45forw)_TARGET	GGTAATGCCAAGGGCTGAGT	938	1314	483	1242	1398	1199	2960	1513	562	1410
rs4722675-G(13rev)_PIP	GGTACAGCTTCCACCTGATG	2296	2199	4435	3025	3205	2844	4856	3513	3320	2852
rs4722675-A(13rev)_PIP	GGTACAGCTTCTACCTGATG	1890	1701	2067	1832	2515	2747	2728	3435	2741	2409
rs78407386-C(11rev)_TARGET	GGTACCACCGAGGGCTGCCG	1187	1043	1576	1086	1811	1191	1434	2173	2177	1148
rs8017336-A(31forw)_TARGET	GGTACCATCCAAGACTGCTT	2282	2677	3806	3310	4560	3096	4104	4778	3543	6360
rs8017336-G(31forw)_TARGET	GGTACCATCCAAGGCTGCTT	2605	3192	2575	2702	4752	5613	10137	4770	2908	4132
rs1136702-C(23rev)_TARGET	GGTACCCGCGGAGGAAGCGC	752	690	574	396	1004	1394	1665	1252	337	541
rs10175884-C(3rev)_TARGET	GGTACCTGGAGAGATAGCAG	434	493	570	479	564	754	807	975	513	556
rs7103253-G(19rev)_TARGET	GGTACTGGCAGACTGCCCGT	2121	2065	2474	2565	3042	2675	6139	2865	2420	1391
rs7103253-A(19rev)_TARGET	GGTACTGGCAGACTGCCTGT	2307	2608	2207	3540	4033	2775	4394	4389	3082	3862
rs72620816-C(32forw)_TARGET	GGTAGAAAATCACTGTGGCT	546	473	905	849	907	993	1905	1329	794	1049
rs79020383-A(25forw)_TARGET	GGTAGATGTATGAAGGAGTA	348	343	186	284	716	428	782	471	1336	318
rs79020383-G(25forw)_TARGET	GGTAGATGTATGAAGGAGTG	455	421	937	284	799	341	1638	713	957	691
rs7752522-T(5rev)_TARGET	GGTAGCAGGGTTATTTAGAA	340	276	42	508	553	378	1647	498	1054	197
rs9371672-G(18rev)_CTL	GGTAGCCTCTGAGCCTCAAT	2201	1990	3152	3057	3283	2696	4970	3463	2383	2696
rs9371672-C(18rev)_CTL	GGTAGCCTCTGAGCCTGAAT	1328	1227	1538	2874	2523	2067	3348	1821	844	1699
rs57878744-A(30forw)_TARGET	GGTAGCTCATCACAATTATG	1117	777	1651	1188	1934	2490	2138	1614	825	1974
rs57878744-G(30forw)_TARGET	GGTAGCTCATCACAGTTATG	1154	1255	1851	2514	2116	1479	2952	1916	1981	1705
rs36040769-A(29forw)/rs35180608-T(38forw)_TARGET	GGTAGCTGGGGCCTCAAGGT	802	725	489	845	1097	1345	2649	918	428	676
rs36040769-G(29forw)_TARGET	GGTAGCTGGGGCCTCGAGGT	806	850	764	879	1536	756	2024	1314	1437	1010
NCG0069	GGTAGGACCTCACGGCGCGC	2374	2007	1591	2520	2851	2782	4502	3875	3776	4553
rs6580660-T(45forw)/rs6580660-C(45forw)_TARGET	GGTAGGATGGGATTGACACC	1647	1854	2503	2356	2413	1582	4242	2760	2323	1472
rs76925190-C(29forw)_TARGET	GGTAGTAAGAAGTCACCATG	1258	1336	2330	1919	2066	1760	4365	2308	2509	2065
rs2878233-T(24forw)/rs2878233-C(24forw)_TARGET	GGTATACAAGGCATAAATAC	969	949	877	1043	1047	1273	2262	1164	970	1111
rs6729415-C(38forw)_TARGET	GGTATCCATGATGAGGTCTT	1301	1284	1407	1535	1881	964	3220	2150	2554	1967
NCG0072	GGTATGCGCGATCCTGAGTT	1826	1668	1815	1650	1771	1838	3632	2488	2299	1409
rs11903073-C(27forw)_TARGET	GGTCAAATCCTCATTGACAG	1561	1390	1904	846	2532	1400	4781	2508	2741	640
rs11903073-T(27forw)_TARGET	GGTCAAATCCTCATTGATAG	1271	1161	2069	1192	1955	1336	2813	2011	1449	1384
rs746431-A(28forw)_TARGET	GGTCAAGTTTTTACCCACAA	694	566	499	396	816	785	685	938	591	952
rs746431-G(28forw)_TARGET	GGTCAAGTTTTTACCCGCAA	864	742	387	1036	880	449	1266	886	592	704
rs11768309-C(2rev)_TARGET	GGTCACATTTAAATACCACA	797	823	1003	1300	1139	843	2278	1225	813	807
rs4820489-C(27forw)_PIP	GGTCACTCCTTCCCTCACGG	3640	3839	4377	4686	5878	5389	8629	6986	7847	7534
rs4820489-T(27forw)_PIP	GGTCACTCCTTCCCTCATGG	2510	2414	3434	4785	3557	2513	5435	4427	3430	2495
rs960417-G(23forw)_CTL|rs960417-G(23forw)_PIP	GGTCACTCTTGGGGCCAACC	2098	2157	3665	2862	4002	3321	4573	3383	2154	2706
rs1012568-A(16rev)_TARGET	GGTCACTCTTTGTCTGGAGC	1300	1415	903	1370	1774	1594	2670	2450	1958	2271
rs2659685-G(12rev)_TARGET	GGTCAGAGTACGCGGGAAGG	400	480	749	823	820	847	892	1038	644	1102
rs2659685-A(12rev)_TARGET	GGTCAGAGTATGCGGGAAGG	506	589	589	844	852	656	2016	657	759	381
rs7571898-T(19rev)_TARGET	GGTCAGCCAGTGGGTGGACC	1426	1364	2291	1543	2293	1986	4021	2359	1781	2795
rs4883516-T(18rev)_TARGET	GGTCAGGAGCTGCCACAGTC	2561	2768	4105	2564	4817	3758	10921	4837	3261	4153
rs4883516-C(18rev)_TARGET	GGTCAGGAGCTGCCACGGTC	1378	1292	2152	2151	2580	2388	3483	3186	3573	1432
rs4883516-C(2rev)_TARGET	GGTCAGGGGGCCAGTTTCGC	1316	1247	1358	1638	1842	2202	1995	1711	1296	1626
rs61952075-G(45forw)/rs61952075-A(45forw)_TARGET	GGTCAGTGCTCACCGCCCCA	3833	3424	4715	5854	6320	5199	10867	6691	5106	3403
rs3805285-G(43forw)_TARGET	GGTCATTGTCCTTTAGTTAA	1344	1104	1141	1068	1875	1546	1875	2262	1312	1815
rs4919740-G(8rev)_TARGET	GGTCCACCTAAAAAGGAGAA	414	415	858	473	661	743	1213	759	396	455
rs73108429-A(20rev)_TARGET	GGTCCACCTCAGGTGCCATA	2074	2226	2932	3169	3924	2824	7496	4480	3521	3951
rs9973650-G(23forw)_TARGET	GGTCCCTCAGCTTGCAGGGT	1398	1476	1938	2158	2128	1945	4434	2661	2102	2761
rs2273668-C(31forw)_TARGET	GGTCCCTGTCCTACTGGTCG	2783	2553	3287	4059	3936	3768	6052	5122	4283	4182
rs2273668-G(31forw)_TARGET	GGTCCCTGTCCTAGTGGTCG	1482	1410	1574	1890	2369	1965	3370	2743	1410	2587
rs2273668-T(31forw)_TARGET	GGTCCCTGTCCTATTGGTCG	1990	1921	1200	3146	2880	1744	5150	3774	2258	2378
rs12782469-T(21rev)_TARGET	GGTCCCTTGGCAGGGGTCGA	756	697	706	820	1113	874	1683	1165	917	518
rs12782469-C(21rev)_TARGET	GGTCCCTTGGCAGGGGTCGG	442	383	291	327	478	798	825	577	320	419
rs3837805-A(26forw)_TARGET	GGTCCTACAGGATTTGTCAA	1182	1180	931	1382	1957	1585	4339	2470	1567	2817
rs607518-A(31forw)_TARGET	GGTCCTCTCCCACATCTGGG	1906	2074	2248	2997	3599	2417	5213	3373	2934	2231
rs607518-G(31forw)_TARGET	GGTCCTCTCCCACGTCTGGG	1943	2179	1400	3440	3216	3729	5639	2956	1842	2682
NCG0077	GGTCCTGGCGAGGAGCCTTG	691	702	749	1515	1277	1146	1954	1722	1326	1267
NCG0053	GGTCCTGTCGTATGCTTGCA	2397	2597	2397	4437	4318	4286	7428	4349	3759	3363
rs1475365-C(2rev)_TARGET	GGTCGGCTAACTGGGATTTG	1111	1260	1342	1235	1738	1180	3876	1996	1214	1502
rs1134941-A(29forw)_PIP	GGTCGGTCGGCGCCTATTCT	2265	1956	2376	2088	3356	3077	4256	2893	2980	2602
rs1134941-G(29forw)_PIP	GGTCGGTCGGCGCCTGTTCT	2244	2649	2974	2297	3377	2743	6697	3322	2724	4549
rs8114049-T(14rev)_TARGET	GGTCGTCAAGAGATTGTCAG	1245	1347	2045	2022	1856	1443	4350	2504	2107	2246
rs8114049-C(14rev)/rs6062301-T(10rev)_TARGET	GGTCGTCAAGAGGTTGTCAG	1058	924	2369	2230	1855	1217	2938	2040	1104	1320
rs6062301-C(10rev)_TARGET	GGTCGTCAGGAGGTTGTCAG	1176	1321	1782	1941	2393	1794	2367	1865	1208	1837
rs1129496-C(2rev)_TARGET	GGTCTCTAGCTATAAAAGAC	249	213	406	63	262	46	902	291	134	242
rs2235569-C(24rev)_TARGET	GGTCTGATTCAGGACAGCTG	1284	950	1421	1376	2208	1085	4175	2137	1676	2123
rs7121039-G(19rev)_TARGET	GGTCTGGAGTACACAGACAG	814	739	589	679	1349	706	1840	882	825	1194
rs7121039-C(19rev)_TARGET	GGTCTGGAGTACACAGAGAG	367	360	153	383	456	203	873	353	90	143
rs7121039-A(19rev)_TARGET	GGTCTGGAGTACACAGATAG	541	587	892	327	810	449	729	1053	547	501
rs6011018-T(33forw)_TARGET	GGTCTGTGGCTTCCTGACTG	1814	1646	2667	2563	2773	2332	4397	3688	2180	3001
rs3751310-G(44forw)_TARGET	GGTCTGTGTGTGGCCACCGT	2074	1892	1587	2675	2888	1968	4274	2734	1847	2821
rs10896931-T(42forw)_TARGET	GGTCTTGGGTCAACTAAGAC	789	623	836	1010	982	692	1184	1231	686	900
rs1938781-A(4rev)_TARGET	GGTCTTTATCCATTCATGCA	1038	1042	972	986	1722	1032	1719	1385	919	1416
rs7689746-G(24forw)/rs7689746-A(24forw)_TARGET	GGTGACAAAGAATTTACAGT	843	836	988	687	1163	470	1687	1216	691	1912
rs13294595-C(22rev)/rs13294595-A(22rev)_TARGET	GGTGACCCCTAGTAGATGTG	982	1126	1121	2146	1525	880	3760	1486	1278	1143
rs757209-G(33forw)_TARGET	GGTGAGGCCGCGGGGCCGCA	579	605	1232	422	953	753	2120	1087	1007	685
rs1472962-A(32forw)_TARGET	GGTGAGTGCACAAAAAGAGT	570	865	915	1086	1215	1053	1807	1060	867	1991
rs1472962-G(32forw)_TARGET	GGTGAGTGCACAGAAAGAGT	702	708	1017	764	1313	1571	2140	1010	1332	385
rs11684157-G(12rev)_CTL	GGTGATCCTACGCAGTCTCC	3331	2983	5769	5174	5082	4763	8665	5421	3525	3407
rs11684157-C(12rev)_CTL	GGTGATCCTAGGCAGTCTCC	2519	2127	2086	2998	3597	3122	6610	3372	2594	2097
rs11684157-A(12rev)_CTL	GGTGATCCTATGCAGTCTCC	2245	1817	2059	2025	2627	1571	4032	3677	3752	2636
rs79056980-ATC(10rev)_CTL	GGTGATGATTGCTGCCTTAG	1713	2033	2797	1918	2607	2381	4611	2915	1740	1818
rs74003107-C(27forw)_TARGET	GGTGCAAGGCAGACCGACCC	2654	2317	4064	2969	3930	2510	4264	4218	3671	2842
rs13426236-A(39forw)/rs113812061-T(45forw)/rs74003107-T(27forw)/rs113812061-C(45forw)_TARGET	GGTGCAAGGCAGACCGATCC	2522	2042	2551	2524	3864	3054	5668	4530	5104	3002
rs1291205-C(11rev)_TARGET	GGTGCACAGGGTGTCATGGG	788	1002	1600	2901	1484	1400	1388	1538	745	634
rs2814953-A(37forw)_TARGET	GGTGCAGAGTGTTCCTCTGT	1664	1654	1640	1827	2972	2412	3537	2392	1954	1750
rs10783232-A(28forw)_TARGET	GGTGCCACCTGTCGGGAAAT	1243	1385	1698	1505	2036	1108	2801	2619	1843	1728
rs10783232-G(28forw)_TARGET	GGTGCCACCTGTCGGGGAAT	1079	1231	1018	1493	1846	1149	3751	2294	1295	1930
rs77282844-G(44forw)_TARGET	GGTGCCCATCTTCCCTTTCT	4137	4585	4680	6826	7292	5134	9827	7982	5443	5730
rs181225616-C(24rev)_TARGET	GGTGCCGCGGCCCCCACCCG	654	568	1079	1237	742	781	1647	807	1185	640
rs4075818-T(42forw)_TARGET	GGTGCCTGGAATGTCACTCT	1737	1947	3237	1363	2793	2557	3297	2635	2571	1777
rs10780136-A(4rev)_TARGET	GGTGCCTTGCCTTGAGAGTA	1491	2064	1218	1729	2863	2872	5626	2435	2240	1397
rs13426236-G(39forw)_TARGET	GGTGCGAGGCAGACCGATCC	2036	1618	1882	1956	3081	2271	3241	3274	1902	1646
rs73043013-A(36forw)_PIP	GGTGCGATACCCACGAGGGT	714	822	767	606	1352	737	1282	1039	1121	525
rs73043013-C(36forw)_PIP	GGTGCGATCCCCACGAGGGT	918	1020	677	1633	1406	1346	1582	1882	990	1529
rs73043013-G(36forw)_PIP	GGTGCGATGCCCACGAGGGT	1039	1007	1138	2082	1264	857	2214	1428	1645	885
rs55958994-T(19rev)_TARGET|rs55958994-T(19rev)_PIP	GGTGCGGGTGTTTGTTGAGG	283	281	323	411	481	208	288	422	62	481
rs17757003-A(10rev)_TARGET	GGTGCGGTTGGAAGTCAGAG	425	497	800	942	671	1075	1165	751	1310	330
rs2236506-G(25rev)/rs2236506-A(25rev)_TARGET	GGTGCTGTAGCCCGGGGGGC	399	270	562	559	553	440	414	365	245	792
rs34371945-G(22forw)_TARGET	GGTGGAAGTCAGGGCCGTAG	530	611	353	595	669	584	1581	925	1243	622
rs2452576-G(14rev)_TARGET	GGTGGAGGAGAGCAGAATTT	624	420	470	868	1042	525	1152	984	727	719
rs2924553-T(37forw)_TARGET	GGTGGAGTGTACTGCTCCGA	1447	1528	982	1507	2380	3542	2122	2669	1488	1753
rs3012066-A(21rev)_TARGET	GGTGGCACCGGAGCTCAGGT	954	975	1114	454	1175	1538	1177	1931	1810	1336
rs3751310-G(19rev)_TARGET	GGTGGCCACACACAGACCGC	2709	2907	4651	4495	4128	3722	5521	5030	4323	3396
rs3751310-A(19rev)_TARGET	GGTGGCCACACACAGACTGC	2874	3027	3993	3257	4326	3881	6820	5117	4694	3505
rs80059826-C(5rev)_TARGET	GGTGGCCACGGGACCTGGCT	1213	1125	1272	1964	2267	2114	4861	1970	902	1730
rs7121350-A(31forw)_TARGET	GGTGGCCGCCTCGAGGCTGG	790	804	1317	1240	1242	666	2623	1443	670	602
rs11752532-G(22forw)_TARGET	GGTGGCCTCATGCCACCCAA	725	693	777	635	1111	700	1341	1278	986	1017
rs28485589-G(23forw)_TARGET	GGTGGCCTGATGACTGGAGC	1147	1084	1122	1381	1989	1529	1696	2182	773	1663
rs147181250-G(38forw)_TARGET	GGTGGCGGCCGCCGATTGGC	1471	1182	1769	1043	2580	1666	4954	2007	1820	1056
rs1956558-T(25rev)/rs1956558-C(25rev)_TARGET	GGTGGCTCAACGGCCGGGAG	694	756	219	109	978	474	1405	1060	264	689
rs35629379-(16rev)_TARGET	GGTGGCTGAGAGTTGGTGCG	870	1032	1141	878	1617	1060	1567	1693	837	936
rs147181250-T(38forw)_TARGET	GGTGGCTGCCGCCGATTGGC	1825	1478	1860	2094	2349	2111	3603	2921	2142	2099
rs6573319-C(24rev)_TARGET	GGTGGCTTTTTACCATAGGG	232	231	102	718	342	169	123	368	47	189
rs41298814-T(8rev)_TARGET	GGTGGGAAACATCCGCCTGG	803	817	534	538	1372	1065	651	1300	1343	379
rs113328990-G(45forw)/rs113328990-T(45forw)_TARGET	GGTGGGTCCAGCCCAGAGTC	1215	1045	1332	1610	1700	1556	2134	1429	1329	2401
rs55958994-C(23rev)_TARGET|rs55958994-C(23rev)_PIP	GGTGGGTGCGGGTGTTTGTT	688	713	902	1476	1263	925	1741	1120	604	789
rs620405-G(23forw)_TARGET	GGTGGTGTCCTTAGTGGCAG	1047	1117	1589	1860	1606	1142	2200	2092	954	1497
rs6739015-A(32forw)_TARGET	GGTGGTTACTTTATGAGTCC	1164	922	1041	1035	1504	1251	2053	1972	1560	1385
rs6739015-G(32forw)_TARGET	GGTGGTTACTTTGTGAGTCC	1538	1604	2537	1756	2873	1567	3041	2322	1836	1595
rs12973063-A(30forw)_CTL	GGTGTACGCCTCCCATGATA	2370	2223	3323	4148	3635	2631	4799	3941	5385	2144
rs12973063-G(30forw)_CTL	GGTGTACGCCTCCCGTGATA	1560	1490	2005	2471	2277	1834	3908	2465	1557	1501
rs10086908-T(37forw)_CTL	GGTGTGATAGGGGAAGTTTG	404	427	180	910	576	600	2188	864	795	537
rs7126629-C(13rev)_TARGET	GGTGTGGACACGCAGATGTG	854	1090	1433	1560	1393	1048	2306	1993	1495	1561
rs205286-C(24rev)_TARGET	GGTGTGTTTATGCCAGCAGA	912	876	818	2608	1369	907	3018	1328	969	953
rs7309146-C(30forw)_TARGET	GGTGTTAAGCGCAGCGCAGG	498	522	923	793	597	382	1467	839	624	309
rs7309146-T(30forw)_TARGET	GGTGTTAAGCGCAGTGCAGG	580	502	1171	650	831	295	2523	758	498	783
rs6760963-T(8rev)_TARGET	GGTGTTATTCTTGCTGATAA	919	838	860	610	881	892	817	1136	784	335
rs75184941-G(1rev)/rs75184941-A(1rev)_TARGET	GGTGTTGGAGGCTCTGCACC	2483	2367	3509	2432	3627	2893	5623	3849	2630	2814
rs4940812-A(27forw)_TARGET	GGTTAAAGCAGTTCTCAATG	981	1090	1300	1032	1595	1145	1689	1819	943	1425
rs4940812-G(27forw)_TARGET	GGTTAAAGCAGTTCTCAGTG	1000	951	1507	1255	1216	1383	2617	1324	883	1392
rs9469894-T(20rev)_TARGET	GGTTATCTGCTGGGTGCAAT	1234	1132	861	1022	1997	1408	2990	2228	1260	2161
rs4245738-T(16rev)_TARGET	GGTTATGGGATCTTAAAATC	796	822	529	855	956	780	2314	1322	396	760
rs4245738-C(16rev)_TARGET	GGTTATGGGATCTTGAAATC	1003	1184	1428	1439	1074	785	2111	1709	992	1320
rs10894810-T(21rev)_CTL	GGTTATTTGATGTCAGGCTA	1319	1005	1599	1562	1749	1016	3824	1632	1594	1144
rs10894810-G(21rev)_CTL	GGTTATTTGATGTCAGGCTC	1403	1119	1459	1283	1479	837	1997	2110	2413	2192
rs10894810-C(21rev)_CTL	GGTTATTTGATGTCAGGCTG	1320	1032	1028	967	1782	2123	4158	2465	1286	1560
rs7405696-G(23forw)_TARGET	GGTTCAGAGGTTCCCTAACA	1057	1039	2457	1406	1766	1101	2498	1939	1826	1510
rs1771726-G(43forw)_TARGET	GGTTCCTACAGCCCTTGCAT	2487	2651	3814	3580	3558	2587	9238	4144	2400	3042
rs7034673-A(4rev)_CTL	GGTTCTCTCACTGTTGGGGT	1110	1143	1729	1742	1875	1404	2577	1582	2092	898
rs2236506-G(26forw)_TARGET	GGTTCTGCAGATGCCAGCGC	2024	1767	2312	2153	3671	2377	5304	4024	2992	2308
rs3787092-C(35forw)/rs3787091-G(34forw)_TARGET	GGTTCTGTGCGCTGACCGAG	1221	1093	956	1069	1685	854	2631	1897	1822	1380
rs3787091-T(34forw)_TARGET	GGTTCTGTGCTCTGACCGAG	1376	1406	1146	827	1931	1301	2735	2676	1300	2477
rs10195802-C(40forw)_CTL	GGTTCTTTAACAGAAACAAC	816	566	815	1158	1046	381	2106	1420	1139	1353
rs76414143-G(35forw)_PIP	GGTTGCTCCGCTATTCCACA	2702	2350	2415	3277	3821	3065	5439	4381	4403	2887
rs1534575-T(19rev)_CTL	GGTTGCTCTTATGTGACATG	1546	1322	2398	1941	2145	1655	2483	2220	1217	1632
rs1534575-C(19rev)_CTL	GGTTGCTCTTATGTGACGTG	2039	1645	2369	2258	2817	2076	3001	3108	2310	4158
rs79844519-G(18rev)_TARGET	GGTTGCTGCCCTCTACCCTT	2890	3128	3329	3043	4877	3763	7509	4268	3785	4812
rs79844519-A(18rev)_TARGET	GGTTGCTGCCCTCTACTCTT	2459	2760	2680	2932	3965	2566	7782	5214	5074	4445
rs9296365-G(22forw)_TARGET	GGTTGGGGAGTACTGAAACT	691	869	660	923	955	580	1266	1069	612	725
rs7126857-T(21rev)_TARGET	GGTTGTCTGCAGACGTAACA	1371	1290	1384	1625	1933	1533	4772	1829	2169	1832
rs7126857-C(21rev)_TARGET	GGTTGTCTGCAGACGTAACG	1168	898	1232	967	1639	1159	2382	1553	1625	1757
rs10155600-C(21forw)/rs10155600-T(21forw)_PIP	GGTTTAATTCAAGATAGTTT	510	469	415	596	589	526	800	383	119	304
rs41297996-G(22rev)/rs41297996-A(22rev)_CTL	GGTTTCAAAGGGGCTGGACA	528	508	559	760	990	626	1087	899	359	771
rs10963932-C(22rev)/rs10963932-T(22rev)_TARGET	GGTTTCATATCCAGTAATTT	715	573	887	626	638	551	719	1136	1207	1017
rs11599502-G(21rev)_PIP	GGTTTGTGCTTCTTTTGGCC	2140	1819	2855	2795	2646	1522	2381	3118	2910	2693
rs11599502-C(21rev)_PIP	GGTTTGTGCTTCTTTTGGCG	1658	1357	1446	2353	1975	1532	2557	1958	1621	2773
rs2162346-G(14rev)_TARGET	GGTTTTTATCTACTCTTATG	627	378	136	416	343	202	761	493	164	302
rs4822216-G(20rev)_PIP	GGTTTTTCCAAATGACAGCG	731	550	594	310	768	822	1149	1165	1406	812
rs4822216-A(20rev)_PIP	GGTTTTTCCAAATGACAGTG	644	608	713	1010	740	994	1705	687	557	592
rs11820880-T(4rev)_TARGET	GTAAAACATGAACAAACCTT	1077	984	878	1057	1214	1156	1306	1273	1006	873
rs3796432-G(7rev)_PIP	GTAAACCCTGAAAACTGCCC	1762	2062	2221	2222	3090	2036	5100	2811	1517	1640
rs11564708-C(1rev)/rs11564708-G(1rev)_TARGET	GTAAAGGGTGGACCAGGCTC	1050	957	1213	683	1670	1198	2670	1708	1096	1113
rs13215045-C(29forw)_TARGET	GTAAAGGTTGGAAAACTCAG	448	573	329	379	707	241	1229	787	386	875
rs13215045-T(29forw)_TARGET	GTAAAGGTTGGAAAATTCAG	369	372	305	404	568	652	537	513	340	205
rs6705971-C(13rev)_TARGET	GTAACAGAAGCGCCTACACT	1860	1688	2838	1848	3117	2542	4118	3083	2301	2339
rs76519914-A(32forw)_TARGET	GTAACCAGAGTCATGTAGCG	1165	1124	1273	1315	1360	2066	2528	1937	887	1582
rs76519914-G(32forw)_TARGET	GTAACCAGAGTCGTGTAGCG	1123	932	686	852	1947	1282	1866	1741	1085	2386
NCG0092	GTAACCTCTCGAGCGATAGA	978	908	1152	1137	1722	1954	3237	1419	1542	1107
rs73847805-C(24rev)_TARGET	GTAACTAACTTGTAGCAATA	923	776	851	958	947	1000	2424	1108	877	609
NCG0058	GTAAGATGCTGCTCACCGTG	1993	2428	2807	2348	3078	1637	4051	3497	2363	2768
rs2764206-G(38forw)_TARGET	GTAAGCGCTGGACTCTATTT	1935	2276	3343	4543	3004	2047	4619	3080	2877	3494
rs4963462-T(43forw)_CTL	GTAAGCTAATAGAAAAGTTC	699	673	1646	680	882	952	1291	1334	1857	1980
rs11789668-G(20rev)_TARGET	GTAAGTGCCTTGTGCCAACC	4069	3655	3982	5433	5743	5251	9217	6313	4374	6077
rs11789668-C(20rev)_TARGET	GTAAGTGCCTTGTGCCAAGC	3631	3919	5322	5671	7355	5806	12210	7258	5714	4794
rs7156375-G(22forw)_TARGET	GTAATCACGGGGGCTTTTAC	661	771	296	394	850	585	1649	782	430	712
rs13424648-G(20rev)_CTL	GTAATGTAAGACATGAATCC	1675	1043	1544	2222	1997	1183	2592	2278	1243	776
rs13424648-C(20rev)_CTL	GTAATGTAAGACATGAATGC	1397	1110	1187	1151	1804	1711	2098	1644	888	1496
rs11884519-T(40forw)_TARGET	GTAATGTTGATGCAGATTAC	1126	949	686	1614	1316	874	2948	1363	1336	958
rs8005621-G(1rev)/rs8005621-A(1rev)_TARGET	GTAATTGTGACATTTTGTGT	1558	1615	1955	2308	2290	1495	3484	2255	2082	2279
rs4405729-A(41forw)_CTL	GTAATTTAAGAAACTTAACC	715	565	400	987	744	560	1680	725	276	442
rs1551513-C(27forw)_TARGET	GTACAAAGAGCTACCTACGG	577	557	681	623	950	514	2172	876	1209	485
rs1551513-T(27forw)_TARGET	GTACAAAGAGCTACCTATGG	756	588	623	618	974	728	1500	1585	1172	934
rs12880777-A(32forw)_CTL	GTACATACACAAAGCCCAAC	1716	1537	1544	2455	2333	2015	4706	1958	1566	874
rs12880777-G(32forw)_CTL	GTACATACACAAGGCCCAAC	2254	1936	2326	2283	3692	1834	3399	3469	1996	1745
rs7907503-C(33forw)_CTL	GTACATTTGATCTTCATTAT	1155	918	1239	1022	1440	1166	2682	1421	664	792
rs76532860-T(35forw)_TARGET	GTACCACCATCCTTCCCTGG	2974	3225	4414	5671	4835	6505	8034	5989	5421	4760
rs10457187-G(1rev)/rs10457187-A(1rev)_TARGET	GTACCACTTTTTGAGAAACG	1248	1035	636	1819	1385	1216	3457	1790	1255	1608
rs8017336-A(32forw)_TARGET	GTACCATCCAAGACTGCTTT	2762	2733	3067	2241	4327	4180	9476	4513	4608	2772
rs8017336-G(32forw)_TARGET	GTACCATCCAAGGCTGCTTT	3438	3208	3814	4604	5564	5076	9020	5692	5038	4874
NCG0050	GTACCGAGCACCACAGGCCG	1715	1607	1832	2449	2510	2044	3236	2775	2193	1568
NCG0015	GTACCGCGCCTGAAGTTCGC	3640	3365	2849	3779	6239	4060	6252	5370	5708	4601
NCG0052	GTACGGCACTCCTAGCCGCT	3324	2920	4168	4326	4852	3867	5247	4815	3634	3387
rs7025992-C(24rev)_CTL	GTACGGTAACCTCGAAGGCA	1218	1263	1656	1089	2210	1330	4683	2014	1839	1030
NCG0061	GTACGTGGAAGCTTGTGGCC	2032	1977	2177	2579	4196	2774	7651	3743	2076	2172
rs10457187-G(40forw)_TARGET	GTACGTTTTAGGAAGAAAGC	949	696	1525	1018	1208	784	1281	1270	632	1082
rs8062477-G(25forw)_TARGET	GTACTAACAGATAATTCAAG	635	545	1324	1068	786	739	1637	1112	883	723
NCG0095	GTACTCCAATCCGCGATGAC	3306	3025	3227	3895	3564	3745	5315	4784	4600	3732
rs13297359-T(16rev)_CTL	GTACTTTGTTATGGAAGGTC	1314	881	698	753	975	1248	1871	1286	359	1434
rs35632463-T(4rev)_CTL	GTAGAAAGCTGGGAGGCTTC	736	703	903	701	949	1188	1542	1434	648	978
rs4951261-A(42forw)_TARGET	GTAGAACAAAACCCTTGCCA	891	977	1629	1981	1077	1218	2160	1685	1523	1664
rs2736108-T(17rev)_TARGET	GTAGAATCAGGGCGCAAGTG	654	476	630	712	827	695	931	734	884	979
rs2736108-C(17rev)_TARGET	GTAGAATCAGGGCGCGAGTG	563	389	541	236	819	249	1514	923	231	439
rs13131954-A(9rev)_TARGET	GTAGAGATGAAAACTGAAAC	359	426	772	321	495	407	319	428	127	241
rs79020383-A(26forw)_TARGET	GTAGATGTATGAAGGAGTAA	279	269	511	373	506	479	669	416	238	293
rs79020383-G(26forw)_TARGET	GTAGATGTATGAAGGAGTGA	415	414	496	704	587	819	1534	808	270	391
rs9973456-C(8rev)_TARGET	GTAGCAGGCATTGAAGTGTT	1399	1466	1710	2073	1890	4867	2490	2992	1481	2784
rs7752522-T(4rev)_TARGET	GTAGCAGGGTTATTTAGAAC	672	542	413	678	813	1264	1369	771	675	1043
rs2236506-G(19rev)_TARGET	GTAGCCCGGGGGGCCGGCGC	285	180	34	112	462	350	496	349	362	168
rs2236506-A(19rev)_TARGET	GTAGCCCGGGGGGCCGGTGC	282	235	107	273	295	166	363	276	200	140
rs4714482-G(8rev)_TARGET	GTAGCCCGTACCCAGAGCAA	1288	1181	1302	1729	1849	809	2379	2372	1904	1120
rs6062498-C(23rev)_TARGET	GTAGCCGGGGGCCGCGACCC	1179	897	1359	1224	1653	1270	1722	1228	1555	932
NCG0001	GTAGCGAACGTGTCCGGCGT	2800	2109	2292	3246	4140	3819	4475	4529	4349	3538
NCG0079	GTAGCGAAGACTTGCCGACG	1831	1820	1981	1516	2595	2764	3584	2698	2592	2072
NCG0028	GTAGCGCGCGTAGGAGTGGC	1052	862	1277	1386	1291	1270	2123	1331	1204	844
rs11043135-C(20rev)_TARGET	GTAGGACGACTGTGCCCTGG	1919	1660	2002	3210	3441	2449	5691	3246	2734	2835
rs11043135-A(20rev)_TARGET	GTAGGACGACTGTGCCCTTG	2960	2554	3800	3848	4374	3457	6843	4507	2921	3686
rs3801294-G(22rev)/rs3801294-A(22rev)_CTL	GTAGGAGGTACCTGCACTTC	2944	2559	2216	3478	4363	2574	5769	3745	2590	2968
rs2335407-C(6rev)_TARGET	GTAGGCACTCAGTCAATGGT	1756	1554	2201	3155	2177	1614	4036	2798	2929	1342
rs72853920-T(17rev)_TARGET	GTAGGTTGTTGGACAAGATC	1355	1011	1317	1703	1853	1488	5194	1901	1683	1104
rs72853920-C(17rev)_TARGET	GTAGGTTGTTGGACAGGATC	1174	1031	913	2802	2019	1630	3482	1742	742	2303
NCG0098	GTATACTAGCTAACCACACG	957	559	1031	1177	958	957	1054	994	659	569
NCG0020	GTATCCTGACCTACGCGCTG	2437	2356	3153	2427	3965	2436	4123	3952	2380	2327
NCG0047	GTATGAGTCAAGCTAATGCG	1445	1350	1553	1036	2071	2752	3130	2607	2010	1002
rs12348903-C(45forw)/rs10978820-G(25forw)/rs12336356-T(35forw)/rs12348903-T(45forw)_TARGET	GTATGGATATTTTAGATTCG	541	481	196	670	757	385	924	457	183	293
NCG0075	GTATGGTGAGTAGTCGCTTG	1387	1467	1789	2401	2511	2313	4716	2413	1493	1968
rs6760842-T(4rev)_TARGET	GTATGGTTATTTCTATAGGT	546	686	449	453	671	351	1055	1169	848	298
rs12622106-C(23rev)_CTL|rs12622106-C(23rev)_PIP	GTATGTTGCCTGGCATATGG	1825	1826	1905	2082	2992	1931	6649	3318	2654	2308
rs75324771-G(13rev)_TARGET	GTATGTTGTTCCTCTGACGA	1509	1201	888	1988	1615	1363	2950	2045	3192	1620
rs3798439-T(45forw)/rs3798439-G(45forw)_TARGET	GTATGTTTAGGTGCACTCTG	2151	2041	2502	3824	3484	2944	6354	3522	3411	3187
rs616402-C(36forw)_CTL	GTATTAAACATGATGTCAAC	1399	1007	1205	521	1464	1664	2545	2148	881	1034
rs2506902-C(34forw)_CTL	GTATTCCATGCGGCAAACTC	2919	2115	2202	2313	3772	3169	5005	4032	1996	2002
rs2506902-G(34forw)_CTL	GTATTCCATGGGGCAAACTC	2136	1661	2314	2814	2431	2318	2928	3081	1410	3247
rs2506902-T(34forw)_CTL	GTATTCCATGTGGCAAACTC	3217	2345	3771	4509	4193	2707	5621	4938	3905	3923
rs951988-C(31forw)_TARGET|rs951988-C(31forw)_PIP	GTATTCCGCCAGACCTCATG	2248	1844	2020	3926	3331	2862	6226	3691	2421	3225
rs951988-G(31forw)_TARGET|rs951988-G(31forw)_PIP	GTATTCCGCCAGAGCTCATG	1806	1917	2607	2069	2743	2424	4676	3104	3428	2861
rs951988-T(31forw)_TARGET|rs951988-T(31forw)_PIP	GTATTCCGCCAGATCTCATG	2400	2553	2445	4324	3646	2794	7278	4441	2986	3932
rs10934838-C(28forw)_TARGET	GTCAAAAGACAGGAGGCATT	960	1196	732	1598	1782	1780	2397	1872	1449	1415
rs2781230-G(14rev)_CTL	GTCAACAGTTTTCACACTGG	1596	1729	2234	2494	2781	2471	3268	2716	2434	1843
rs2781230-A(14rev)_CTL	GTCAACAGTTTTTACACTGG	1403	1189	1400	2133	2168	1117	3849	2195	2501	1087
rs4845688-T(21rev)_TARGET	GTCAAGGGAAGATAACATGA	737	725	522	812	1329	1220	2580	1368	809	1289
rs4845688-C(21rev)_TARGET	GTCAAGGGAAGATAACATGG	782	820	1184	460	1101	1408	2290	1139	1191	1257
rs847580-A(20rev)_CTL	GTCAATCTTTCCATCCTATA	1646	1587	1553	1362	2572	1633	3910	3094	1698	3299
rs2886722-A(12rev)_TARGET	GTCAATTCAATTGGGACTTC	2201	2166	3101	3874	2895	2549	5279	3202	2115	1904
rs77789507-C(28forw)_TARGET	GTCACAGCTTTCCCGACGAG	2078	2323	2574	3153	3667	2279	4569	3964	2766	3070
rs77789507-T(28forw)_TARGET	GTCACAGCTTTCCCGATGAG	1732	2069	1265	2936	3255	2724	4962	3901	3394	2846
rs35496488-G(44forw)_TARGET	GTCACAGGGAAGTTTCGAAG	595	625	426	670	797	795	797	1189	1009	823
rs28625034-C(31forw)/rs28378882-G(32forw)_TARGET	GTCACCAACTGAGCAGACTC	3099	3179	3625	4812	4444	5546	11178	5661	7396	4400
rs28625034-T(31forw)_TARGET	GTCACCAACTGAGTAGACTC	2535	2522	3287	2269	3905	2686	6120	3681	1910	3405
rs28378882-T(32forw)_TARGET	GTCACCAACTGATCAGACTC	3216	3651	4540	3848	5279	4366	9382	5736	5766	3940
rs75887217-(5rev)_TARGET	GTCACCATGCAAAGTTCCTA	2070	2281	1974	3284	2769	2766	5187	4102	6554	2883
rs62193209-G(16rev)_TARGET	GTCACCCAAAGGCTCCCACT	2702	3202	4357	3045	4877	4443	8551	4840	4647	4910
rs62193209-A(16rev)_TARGET	GTCACCCAAAGGCTTCCACT	2688	2710	5219	4814	5097	4504	7911	4852	4611	3773
rs8114049-C(24rev)/rs6062301-T(20rev)_TARGET	GTCACTAGGGGGTCGTCAAG	612	688	515	2544	987	458	1147	744	860	135
rs6062301-C(20rev)_TARGET	GTCACTAGGGGGTCGTCAGG	854	812	544	2416	1325	636	1989	1419	803	945
NCG0067	GTCACTCGCAGACGCCTAAC	3341	3149	4934	3549	5177	5143	6657	4411	3444	5342
rs1012567-G(8rev)/rs1012568-T(15rev)_TARGET	GTCACTCTTTGTCAGGAGCT	2335	2232	3417	1880	3741	3507	6112	3810	2912	3514
rs1012568-A(15rev)_TARGET	GTCACTCTTTGTCTGGAGCT	1807	1871	3149	1822	2837	1815	4044	3313	1700	2626
NCG0094	GTCACTGTGGTCGAACATGT	2433	2273	3594	2975	3990	3400	7561	4005	2533	3115
rs9306894-A(41forw)_CTL	GTCACTTTAGGTCTTTTAGC	2105	1971	2952	3322	2804	1991	6712	2354	1144	3116
rs6578999-G(21forw)/rs6578999-T(21forw)_TARGET	GTCAGAACCGGGCTGTCTGC	2219	1629	1225	2247	3609	2360	6260	3400	2035	2828
NCG0051	GTCAGCCATCGGATAGAGAT	1498	1510	1850	2082	2233	1714	3452	2528	1748	3023
rs3758335-A(20rev)_TARGET	GTCAGCCCGGAGCCGGGCTG	416	318	121	334	729	447	309	501	480	356
rs2955626-C(21forw)/rs2955626-G(21forw)_TARGET	GTCAGCCGCTCCGGCACTTC	3535	2898	2370	5041	4628	4662	10125	4828	2839	4700
rs7160408-G(20rev)_TARGET	GTCAGGAAATAAACGAAGCG	489	315	642	340	496	388	560	693	561	209
rs7160408-A(20rev)_TARGET	GTCAGGAAATAAACGAAGTG	378	313	335	413	467	403	1315	693	495	978
rs4883516-T(17rev)_TARGET	GTCAGGAGCTGCCACAGTCA	2949	3149	4657	4305	5021	3681	5184	6296	6305	3680
rs4883516-C(17rev)_TARGET	GTCAGGAGCTGCCACGGTCA	2298	3130	1953	2338	5353	4614	8164	5413	4554	4104
rs669701-G(26forw)_TARGET	GTCAGGAGTCAGGAAACCGC	1706	1691	6009	2188	2812	1710	4565	2998	2040	2917
rs12796683-C(23rev)_TARGET	GTCAGGGGCGGCTGGCTCAC	1839	1795	2889	2984	2940	2698	2565	2944	2839	1407
rs1561198-C(29forw)_TARGET	GTCAGGGTTTGGGACCAGAT	857	852	1300	553	1453	895	1151	1237	812	1023
rs1561198-T(29forw)_TARGET	GTCAGGGTTTGGGACTAGAT	1068	924	959	1040	1498	1314	2376	1507	1300	1444
rs4901995-C(2rev)_TARGET	GTCAGGTACCTCATAACCGA	2159	1953	3163	2288	3103	3329	4952	3140	2214	2439
rs3751106-G(21forw)/rs3751106-A(21forw)_TARGET	GTCAGGTTTGTTCCTAGTGG	780	937	937	1612	1524	1109	910	1446	1451	1115
rs1702122-A(41forw)_TARGET	GTCAGTCCAGCCTCATGGCC	3454	3083	4181	6065	5970	4813	8607	5732	3976	6555
rs2334556-G(29forw)_TARGET	GTCAGTGCTCGGGCCGGGGA	621	703	253	129	866	344	1189	999	882	739
NCG0006	GTCATACATGGATAAGGCTA	1162	1054	1723	1427	1514	2377	1526	1961	1418	751
NCG0084	GTCATCATTATGGCGTAAGG	725	677	1141	1344	881	1577	1174	891	1418	1969
rs10445707-A(26forw)_TARGET	GTCATGAAGAGTGTGGACAT	1211	1213	950	1396	2285	1887	3684	2063	1796	2392
rs10445707-G(26forw)_TARGET	GTCATGAAGAGTGTGGACGT	1407	1374	1465	2162	2625	2382	3229	1942	1972	1359
rs4992384-A(26forw)_TARGET	GTCATGAAGCATTTTGTAAT	1596	1613	1778	2140	2706	1656	3896	2256	1684	991
rs4992384-G(26forw)_TARGET	GTCATGAAGCATTTTGTAGT	1296	1381	1334	1124	2024	1055	1692	2386	1310	1533
rs62190407-G(25rev)/rs62190407-A(25rev)_TARGET	GTCATGGCTTCAATCCTGGC	2468	2930	1517	3453	3985	3572	5045	3850	2508	2584
rs4241495-C(36forw)_TARGET	GTCATTCACGCCATGTCAGC	4933	4714	6190	7384	7673	6862	14141	7755	5652	8956
rs4241495-T(36forw)_TARGET	GTCATTCATGCCATGTCAGC	3528	4074	3983	6606	5566	4821	8663	6862	6229	7009
rs3019748-A(30forw)_TARGET	GTCATTGTCAGCACAGAGAG	1238	1049	1162	1697	1792	766	2091	2023	760	883
rs3019748-G(30forw)_TARGET	GTCATTGTCAGCACGGAGAG	1264	1288	763	2373	2293	1481	3061	2172	2726	2592
rs3087553-A(33forw)_TARGET	GTCCACCCCTAACAGGCTTA	2169	2099	3639	2482	4168	3205	4812	4943	2741	4539
rs3087553-C(33forw)_TARGET	GTCCACCCCTACCAGGCTTA	2919	3306	3271	3913	5148	4285	7706	5959	4218	6518
rs9651718-A(38forw)_TARGET	GTCCAGACGGCCGCAGTGTG	1611	1676	1588	1287	2439	2245	3965	3018	1821	1832
rs12329184-T(15rev)_TARGET	GTCCAGATGCGTGAACATAG	1075	1134	785	568	1437	995	3660	2071	873	1645
rs12329184-C(15rev)_TARGET	GTCCAGATGCGTGGACATAG	1445	1144	1752	1088	2027	1594	1969	1774	1306	1875
rs9651718-C(38forw)_TARGET	GTCCAGCCGGCCGCAGTGTG	1625	1503	2442	1172	2686	2520	4646	2503	1873	1600
rs9651718-G(38forw)_TARGET	GTCCAGGCGGCCGCAGTGTG	1263	951	1328	1608	1925	3260	1779	2022	1366	1203
rs7752060-T(19rev)_TARGET	GTCCAGGGGGTTGTTAGAGT	465	488	459	275	712	386	1120	946	576	873
rs7752060-C(19rev)_TARGET	GTCCAGGGGGTTGTTAGGGT	384	440	697	558	761	388	853	895	719	759
rs7127900-C(23rev)_TARGET	GTCCATGCTGCAGCCTGCAT	3479	3746	5154	4993	6254	4801	8655	6331	5766	3547
rs749789-T(21rev)_PIP	GTCCCAACCACATCTCCCCA	4418	5324	4232	6290	7892	4194	10314	8488	4905	5966
rs749789-C(21rev)_PIP	GTCCCAACCACATCTCCCCG	4167	4430	3742	5006	7255	4961	11063	8064	6220	4452
rs11888077-G(37forw)_TARGET	GTCCCAGGGCAAGGGTGTCC	1413	1459	2827	2576	2435	2179	5100	2196	3022	1340
rs12329184-C(33forw)_TARGET	GTCCCCTATGTCCACGCATC	5015	4209	4380	5061	7414	6637	11577	7772	6579	9780
rs12329184-T(33forw)_TARGET	GTCCCCTATGTTCACGCATC	4186	3332	4151	5891	5599	6135	11937	6053	4933	5168
rs28707042-A(1rev)/rs28707042-G(1rev)_CTL	GTCCCTCTGCATCCTGTCTG	3528	3960	4404	5137	6328	4947	10193	6327	5850	4978
rs73400931-C(23rev)_TARGET	GTCCCTGGGAAGGGAGCGTG	574	514	1015	1686	860	690	1503	1135	870	164
rs10184904-C(23rev)_TARGET	GTCCCTGGGGCTTCGGATAG	665	625	1233	514	1640	699	2462	1444	676	883
rs2271809-C(29forw)_TARGET	GTCCGAGGAGGAGGACGCCA	1348	1601	3095	1856	2517	2225	3494	2722	1882	2512
rs2271809-T(29forw)_TARGET	GTCCGAGGAGGAGGATGCCA	1018	1078	924	1846	1816	1720	3354	2039	1458	1740
rs12639887-C(28forw)_CTL	GTCCGCATCTGTGTTTCGTA	1844	1760	2069	1374	3044	3533	4860	2917	1789	1464
rs12639887-T(28forw)_CTL	GTCCGCATCTGTGTTTTGTA	1928	2006	2133	5014	3495	3248	3086	3846	2885	2842
rs7532236-C(41forw)_TARGET	GTCCGCATTATATATCTGCT	1291	1797	942	1381	2036	1636	4840	2271	3229	1724
rs9662221-T(20rev)_PIP	GTCCGCTGGAGGGCTGATAT	1026	944	978	616	1127	1005	3452	1235	953	784
rs9662221-G(20rev)_PIP	GTCCGCTGGAGGGCTGATCT	1621	1700	2135	1339	2558	3118	2909	2732	2483	2359
rs648399-T(15rev)_TARGET	GTCCGGAGAGACTAGCAAGG	527	628	795	1175	871	974	1119	823	643	621
rs648399-C(15rev)_TARGET	GTCCGGAGAGACTGGCAAGG	529	459	575	767	770	341	1671	1085	1001	500
rs4767134-C(6rev)_PIP	GTCCGTCTCCCACCCGCTGT	5070	5025	3698	5370	8273	6314	15479	9671	7103	7684
rs12773833-C(2rev)_TARGET	GTCCTCAGCTAAGAGCACAT	2130	2339	2404	2947	3361	2252	5264	3790	1519	2638
rs833065-G(15rev)_CTL	GTCCTCCCCATCCCGTAAAG	2175	2285	1848	3322	2852	2945	4831	4211	2438	3201
rs833065-A(15rev)_CTL	GTCCTCCCCATCCTGTAAAG	2011	1968	2970	3293	3853	2577	5630	3884	2927	3754
rs607518-A(32forw)_TARGET	GTCCTCTCCCACATCTGGGA	2398	2547	3101	3438	3749	3232	7064	4371	2454	3465
rs607518-G(32forw)_TARGET	GTCCTCTCCCACGTCTGGGA	2917	3170	4414	3592	4519	3146	9884	5155	3215	5303
rs2235568-C(28forw)_TARGET	GTCCTGAATCAGACCACTTG	2079	1936	2053	3722	3028	2365	4534	3402	2771	3120
rs2235568-T(28forw)_TARGET	GTCCTGAATCAGACCATTTG	1936	2139	1741	3675	3538	2780	4390	4120	3157	3197
rs2738785-T(43forw)_TARGET	GTCCTGAGCAGTGGCCTCTC	3657	3997	3505	3990	6147	4330	9711	6507	5690	5253
rs907586-A(9rev)_TARGET	GTCCTGTTATATCACAGTGA	1378	1525	1090	1712	1668	1489	3193	1979	1425	1048
rs80282956-A(26forw)_TARGET	GTCGAACCGGAGAGCAGCAA	1151	889	1265	1607	2021	1036	2909	1827	1032	1070
rs80282956-G(26forw)/rs113812061-T(21forw)/rs113812061-C(21forw)_TARGET	GTCGAACCGGAGAGCAGCGA	1112	1052	725	816	1819	1440	2804	1581	1378	1408
rs7598417-C(42forw)_TARGET	GTCGACCGGAGGCAGTCTGG	1440	1567	1765	1423	2348	2077	5473	2634	1958	3121
rs7973123-T(8rev)_TARGET	GTCGCCACTAGTCCCGGGGC	1192	967	1118	992	1635	1236	2887	1584	937	2144
rs7973123-G(8rev)_TARGET	GTCGCCCCTAGTCCCGGGGC	939	965	918	1932	1309	1238	1524	1050	508	716
NCG0080	GTCGGCGTTCTGTTGTGACT	2728	2743	3825	2931	3875	3285	6305	4967	3864	3287
rs12053442-G(41forw)_TARGET	GTCGGGTGTTCCTAAAGCTT	1348	1475	2567	2339	1831	1233	2614	2292	1315	2338
rs1134941-A(30forw)_PIP	GTCGGTCGGCGCCTATTCTC	3262	2224	2728	3655	3952	3662	6665	4169	2678	4045
rs1134941-G(30forw)_PIP	GTCGGTCGGCGCCTGTTCTC	3364	2768	3625	2907	5059	4190	7484	5485	4552	3245
NCG0059	GTCGGTGATCCAACGTATCG	1828	1491	2251	1225	2442	2339	3068	2370	1112	1815
NCG0043	GTCGTCACGAGCAGGATTGC	2493	2202	2240	2501	3134	2498	5423	2871	2098	3372
NCG0022	GTCGTCATACAACGGCAACG	2551	2226	2907	3063	3427	2791	4866	3255	3241	2371
NCG0010	GTCGTGAAGTGCATTCGATC	2730	2407	3183	2539	3303	1810	5369	3726	4352	2754
NCG0023	GTCGTGCGCTTCCGGCGGTA	2357	2087	2413	2869	4326	2995	4338	4026	4095	3765
rs3087553-C(24rev)_TARGET	GTCGTTTCTATCCTTAAGCC	1762	1340	1377	1950	2187	1725	3006	2304	2256	1871
rs1978060-A(33forw)_PIP	GTCTAATGTACACACCAGCT	2052	2262	3706	1869	2852	1975	5506	3121	2303	2566
rs1978060-G(33forw)_PIP	GTCTAATGTACGCACCAGCT	2664	2345	2234	5012	3375	3811	6281	3921	2608	3917
rs7159478-A(36forw)_CTL	GTCTAGGAAGGCCAATGATG	1159	1316	2035	1471	1733	1862	1695	2290	1927	2508
rs7159478-C(36forw)_CTL	GTCTAGGACGGCCAATGATG	1443	1516	1947	1087	1752	1349	3850	2527	2105	2000
rs6794923-G(19rev)_PIP	GTCTATTATATATAATACGT	580	184	584	851	550	264	479	405	522	38
rs1411402-G(37forw)_TARGET	GTCTCAGGGAATGGTGCGCT	2155	2750	3307	3114	4013	3051	4949	4304	4057	2265
rs2427530-G(6rev)_CTL	GTCTCATGCGTAGACAAAGG	881	722	650	501	1562	1188	3158	1490	1193	1827
rs36037414-T(9rev)_TARGET	GTCTCCAAGTGCCTGCTTTC	3950	4097	4135	5819	5425	4729	9296	6231	8062	4284
rs833065-G(23forw)_CTL	GTCTCCAGAATTCCCCTTTA	1506	1799	1468	1876	2313	1841	3837	3653	1495	2468
rs11564708-G(16rev)_TARGET	GTCTCCATAAACACCGTAAA	1265	1226	1622	606	1697	1715	2591	1850	867	1124
rs11564708-C(16rev)_TARGET	GTCTCCATAAACACGGTAAA	1115	1131	768	1622	2052	1739	2742	1606	1096	1017
rs1343768-G(20rev)_TARGET	GTCTCTCTCCGCTCCGGCCG	2173	1802	1650	2167	3049	2655	5741	2875	1420	2485
rs1343768-A(20rev)_TARGET	GTCTCTCTCCGCTCCGGCTG	3057	2613	4246	3584	4168	3946	7649	4756	2855	4858
rs113881264-C(33forw)_TARGET	GTCTCTTTGTTCCCCCAGGT	1180	914	964	1175	1740	1029	1958	2020	1271	2211
rs10147346-G(8rev)_TARGET|rs10147346-G(8rev)_PIP	GTCTGACGGTTTTTTCCCAC	2801	2501	2089	3361	3499	2614	7513	4450	5640	2593
rs34273029-C(2rev)_TARGET	GTCTGACTGTGCCAGCTCCC	4351	4580	5748	7004	6565	5445	10199	7483	8159	4516
rs6890484-G(25rev)/rs6890484-T(25rev)/rs6890484-C(25rev)_PIP	GTCTGCCCTTGTGCTGTACA	4126	4645	4845	5318	7143	6583	10695	8372	7685	6449
rs1623866-G(28forw)_TARGET	GTCTGGAGAGGAACCAGGCT	1075	1011	1094	1329	1445	883	2054	1660	1783	1270
rs4881728-C(33forw)_TARGET	GTCTGGTAAAGCGGGTAACA	899	820	965	868	1466	1676	1084	1695	1213	1597
rs4881728-G(33forw)_TARGET	GTCTGGTAAAGGGGGTAACA	365	457	242	258	619	580	1219	590	966	334
rs12420758-G(11rev)_TARGET	GTCTGTGTGCACAGGTGGCC	2377	2665	3029	3364	3460	3162	7653	4193	4341	2648
rs16860450-A(27forw)_TARGET	GTCTGTTTGACCTTAATACT	2088	1977	1826	2697	2640	1722	5936	3673	2136	2580
rs16860450-G(27forw)_TARGET	GTCTGTTTGACCTTAATGCT	2399	2454	2594	2664	3712	2661	4056	3637	2308	2075
rs12796984-G(4rev)_TARGET	GTCTTCATATACCCTCTAGG	841	678	931	1216	1301	1055	2644	1134	671	1358
NCG0026	GTCTTCCGCCGCTCAAGTTA	3102	3157	4334	4416	4412	4657	8845	5218	3949	3751
NCG0062	GTCTTCCGGAAGCGTGTGTT	1812	1422	2351	1659	1878	1087	4243	2468	1702	2039
rs6547621-A(32forw)_TARGET	GTCTTCTCCCAAATAACTCT	1805	2215	2610	2761	3419	2150	4448	3341	2777	2243
rs6547621-G(32forw)_TARGET	GTCTTCTCCCAAGTAACTCT	2396	2447	1837	3353	3207	3250	8569	3911	2781	2986
rs36076724-C(8rev)_TARGET	GTCTTGGCTTTGTCTTACCC	3456	3218	2541	3743	4016	3920	5394	4533	2968	4966
rs11043140-T(17rev)_TARGET	GTCTTGGTTTCCCACACTCA	3093	2960	4654	3881	3924	3664	6301	4513	3665	3324
rs11043140-C(17rev)_TARGET	GTCTTGGTTTCCCACGCTCA	2717	2661	3174	1920	2977	2838	6888	4378	2650	2866
rs4919743-G(17rev)_TARGET|rs4919743-G(17rev)_PIP	GTCTTTATTGGTGTACATTT	1199	1070	711	1449	1609	952	1417	1751	2166	1272
rs72733486-C(14rev)_TARGET	GTCTTTCATCACGTGTTTCT	3033	2951	3669	6816	4229	3849	6630	4192	3021	3649
rs35811539-T(21rev)_TARGET	GTGAAAGCGTCTCTACCATA	1886	1845	2996	2682	2779	2814	4134	3809	2472	3166
rs35811539-C(21rev)_TARGET	GTGAAAGCGTCTCTACCATG	1828	1969	2223	2764	3640	2205	3618	3351	3410	2871
rs12474519-G(14rev)_TARGET	GTGAACACCAAACGTTGGCG	1506	1279	1379	1752	2386	2874	5602	2499	1925	2281
rs1030656-G(25forw)_TARGET	GTGAAGACACTCAGTTTCAG	1487	1841	1923	2277	2716	2207	4155	2946	2551	2826
rs3750970-C(29forw)_CTL	GTGAAGATGACCTATCGCAG	1733	1825	2137	2126	2809	2438	4156	2623	888	2701
rs3750970-T(29forw)_CTL	GTGAAGATGACCTATTGCAG	1218	1012	1764	1785	3521	1859	4103	2186	1022	1577
rs28605011-G(17rev)_TARGET	GTGAAGCCGTCCCTGCGCGC	3823	3389	4597	4529	5883	4578	9847	5929	5906	4840
rs28605011-A(17rev)_TARGET	GTGAAGCCGTCCCTGTGCGC	3549	3179	3415	5300	6103	3509	9257	5526	4804	3934
rs1291209-C(30forw)_TARGET	GTGAAGCTTCTCCCCCTCTG	3161	3646	2711	4208	5789	5282	9747	6642	4434	6848
rs1291209-T(30forw)_TARGET	GTGAAGCTTCTCCCTCTCTG	3022	3489	5018	5747	6061	6098	8482	6643	3957	5809
rs10793766-T(19rev)_CTL	GTGAAGTTGTTTGCAGTATT	1508	1617	1809	1399	2180	1274	3151	2664	1799	1563
rs10793766-C(19rev)_CTL	GTGAAGTTGTTTGCAGTGTT	1639	1777	1753	2529	2915	2694	3303	2360	1719	2391
rs7153648-G(14rev)_TARGET	GTGAATGAGATGCGGGCGGG	605	597	669	1445	704	478	633	995	1100	866
rs1972011-G(32forw)_TARGET	GTGAATGGAGTCGGGGAGAT	573	613	760	1200	717	682	1827	1357	742	1005
rs12473787-C(38forw)_TARGET	GTGACACGTATTATTACCAC	1346	1134	779	2540	1221	883	2507	2267	1119	3256
rs13405290-C(24rev)_TARGET	GTGACAGGGTTGTGGGTGCC	1376	1384	1835	1525	2690	2205	2946	2683	2430	1513
rs200709599-A(41forw)/rs12473787-G(38forw)_TARGET	GTGACAGGTATTATTACCAC	913	937	570	1228	1117	1667	3547	1273	872	622
rs3734268-G(23forw)_TARGET	GTGACATTATTTCAGGCCCT	1497	1305	1770	1496	1975	1652	3433	2239	1539	1873
rs13294595-C(21rev)_TARGET	GTGACCCCTAGTAGATGTGG	960	977	1230	957	2027	710	3597	1738	1226	2019
rs13294595-A(21rev)_TARGET	GTGACCCCTAGTAGATGTGT	1403	1470	1752	2829	2371	1822	5309	2861	1540	2077
rs3800284-C(23rev)_TARGET	GTGACCCTGAGTCTATCATG	1911	1939	3687	1886	3678	2675	5395	3430	3807	3862
rs1154672-G(23forw)_TARGET	GTGACCTCCCTCAAGGAATA	1269	1260	1311	3011	2214	2216	3536	2494	1115	1994
rs6062509-G(27forw)_TARGET	GTGACTCCAGCAGAGGCGAT	1236	1431	2169	2273	2354	1498	2157	2211	2252	1276
rs6062509-T(27forw)_TARGET	GTGACTCCAGCAGAGGCTAT	1583	1659	1956	2046	2390	3309	4003	2506	1444	1894
rs75772189-G(23forw)_TARGET	GTGACTGCGAACTGGGCCAA	1982	1915	1895	2741	4029	3073	6940	4238	2630	5135
rs73108453-G(19rev)_TARGET	GTGAGAAATCCGAGGGGCCC	256	220	193	75	405	114	937	283	139	243
rs73108453-A(19rev)_TARGET	GTGAGAAATCCGAGGGGTCC	501	388	1836	840	856	807	1375	928	1141	891
rs12471291-T(22rev)/rs12471291-G(22rev)_TARGET	GTGAGAAGGTTGCTTTTCTT	2147	2449	2923	3524	3443	2479	7099	3749	3362	2842
rs2136486-G(22rev)/rs2136486-C(22rev)_TARGET	GTGAGACCTATCCAAAAAGG	925	1280	1259	2082	1330	1412	3415	1624	1314	1573
rs11824649-T(43forw)_TARGET	GTGAGATGCTCAGGGGTGAA	667	775	2198	497	988	610	1744	1247	804	1201
rs3918287-(35forw)_TARGET	GTGAGCAGGCCCATGGGAGA	902	832	555	1836	1398	841	1598	1973	2570	2924
rs3918287-C(35forw)_TARGET	GTGAGCAGGCCCCATGGGAG	721	1061	1381	927	1297	1066	3169	1157	798	919
rs12462897-G(16rev)_PIP	GTGAGCATACGTCACTGCTT	3777	3903	4326	5082	6557	6352	9163	6740	4254	6092
rs12462897-A(16rev)_PIP	GTGAGCATACGTCATTGCTT	2462	2636	2908	4635	4774	2596	9069	3831	4926	2567
rs7156317-A(26forw)_TARGET	GTGAGCATGACATGTTCCAG	1838	1597	1694	1889	3674	3136	6912	3130	2708	2220
rs7156317-G(26forw)_TARGET	GTGAGCATGACATGTTCCGG	2074	2190	2511	3244	3792	3067	4312	4098	3224	2987
rs708723-C(39forw)_CTL	GTGAGCCAGCAACATGTGAA	1472	1625	2033	1849	2498	1678	3806	2571	1546	2607
rs186385628-A(22rev)/rs186385628-G(22rev)_TARGET	GTGAGCGCGCAACACGGGGC	1195	1140	1023	962	2096	2040	3915	2578	1635	2454
rs757209-A(34forw)_TARGET	GTGAGGCCGCAGGGCCGCAC	1583	1269	2688	2105	2045	1585	3948	2278	2522	3102
rs757209-G(34forw)_TARGET	GTGAGGCCGCGGGGCCGCAC	1085	867	1695	2196	1951	1761	2916	2395	1884	1152
rs1881499-G(17rev)_TARGET	GTGAGGTCTCTCGTGCTGCT	3821	4073	6206	5720	7674	6458	11294	7303	6657	6710
rs1881499-A(17rev)_TARGET	GTGAGGTCTCTCGTGTTGCT	2940	3076	3376	5167	4446	4584	8060	4801	3505	4497
rs16860426-A(25forw)_TARGET	GTGAGTAGGAGGATGCCTGA	1011	1160	1726	757	1843	1243	2801	1820	1811	1856
rs16860426-T(25forw)_TARGET	GTGAGTAGGAGGATGCCTGT	1545	1615	1780	3549	2595	2160	3145	2685	1735	2104
rs1472962-G(33forw)_TARGET	GTGAGTGCACAGAAAGAGTT	1142	1165	7712	1717	1790	1875	4328	1865	1180	1678
rs144448559-C(23rev)_TARGET	GTGAGTGTACAGTCGTAGGT	744	736	792	371	1666	910	2908	1174	743	871
rs4675944-C(7rev)_TARGET	GTGATGCTGAAATGCAAGAT	986	1124	1228	1631	1297	1434	2386	1673	711	1934
rs1078004-G(22forw)_TARGET|rs1078004-G(22forw)_PIP	GTGATGCTGGTTTGACTGGA	1554	1788	2627	3817	2174	1869	2830	2873	2072	1751
rs11345518-T(40forw)_CTL	GTGATTATGAGACTCTGGAG	562	588	1275	427	821	447	784	1018	635	757
rs74003107-C(28forw)_TARGET	GTGCAAGGCAGACCGACCCC	3142	2759	3611	4029	4698	4674	8511	5921	3581	3868
rs13426236-A(40forw)/rs74003107-T(28forw)_TARGET	GTGCAAGGCAGACCGATCCC	2863	2546	3104	3122	4165	3822	9134	4488	5216	2536
rs11884395-C(33forw)_CTL	GTGCAAGGCGCCGGGCTGCC	2138	1579	2436	2886	2730	2448	3344	3107	1693	2269
rs3780698-T(25rev)/rs3780698-G(25rev)_TARGET	GTGCAAGTGGAATACTACTG	871	904	2069	1242	1432	1548	2309	1554	1576	460
NCG0056	GTGCACAACACGATCCACGA	2560	2559	2738	4343	4742	2672	7634	4139	3135	4720
rs7930375-C(39forw)_TARGET	GTGCACTTGGTGAGGACTGG	1206	1490	998	495	1830	1325	3107	2320	2576	2213
rs8128997-C(23rev)_PIP	GTGCAGCAGAAACTTAAGGC	891	945	1091	1312	1427	1046	1420	1293	1059	1156
rs1295810-G(13rev)_TARGET	GTGCAGCCCCCCGGTTGCTC	2098	1760	2352	2829	2957	2170	3441	2866	2307	1946
rs1295810-A(13rev)_TARGET	GTGCAGCCCCCTGGTTGCTC	2678	2345	3349	2899	4159	3524	7250	3560	2861	3130
rs4793941-G(44forw)_TARGET	GTGCAGGCAAGTATATCGAG	953	1196	1069	1374	1767	1189	3127	1788	1355	1762
rs11147167-G(23forw)_TARGET	GTGCAGGCAGCACTACACCA	2754	2590	2851	3894	5277	3046	9600	4532	4653	2462
rs56257047-T(26forw)_CTL	GTGCATCAACTGCAAACTTT	3117	3238	5841	2772	4599	5705	7918	5484	4107	8922
rs7125284-A(34forw)_TARGET	GTGCATCCTGACCTTGCCTG	5149	6391	7640	5154	8164	6555	14301	9054	7957	7981
rs4669593-C(29forw)_TARGET	GTGCATCTGGGACTCCCATT	2919	3317	3894	3451	4911	4406	11949	5096	3304	3934
rs4669593-T(29forw)_TARGET	GTGCATCTGGGACTCTCATT	1751	2552	2970	2417	2795	2826	4191	3838	3614	3989
rs10783232-A(29forw)_TARGET	GTGCCACCTGTCGGGAAATA	1300	1305	2110	2003	2605	2587	3295	2103	2675	2267
rs10783232-G(29forw)_TARGET	GTGCCACCTGTCGGGGAATA	1368	1419	2568	1025	1830	2285	3286	2752	1659	2252
rs14976-C(26forw)_TARGET	GTGCCAGCAGCAGGCGAACG	1465	1128	2516	1766	2341	1647	4066	2544	1648	2483
rs14976-T(26forw)_TARGET	GTGCCAGCAGCAGGCGAATG	1366	1021	663	1020	2116	1764	2309	1857	1754	1743
rs12621984-T(22rev)/rs12621984-C(22rev)_CTL	GTGCCAGTTCCTCTGCAACC	3662	4059	3998	4007	5762	5202	10088	6133	4898	3677
rs461521-T(16rev)_TARGET	GTGCCATTGAGAACAGACAA	1263	1090	1773	1723	2151	1774	3502	2987	1550	2074
rs461521-C(16rev)_TARGET	GTGCCATTGAGAACGGACAA	1363	1266	1943	1625	2195	2615	3866	2251	1704	1251
rs461521-A(16rev)_TARGET	GTGCCATTGAGAACTGACAA	1896	2130	1480	2078	3482	2221	5978	3703	2606	2425
NCG0041	GTGCCGAGTAATAACGCGAG	736	601	1167	943	1079	1102	846	1332	342	624
rs2282483-A(29forw)_TARGET	GTGCCGTTCGCGCCCATAGA	2314	2468	2435	3394	3545	5085	5127	3958	3712	3689
rs2282483-G(29forw)_TARGET	GTGCCGTTCGCGCCCGTAGA	1970	1470	2668	1100	2985	2154	4170	2825	1681	1814
rs2335407-C(41forw)_TARGET	GTGCCTACGCCTCGTGTTCA	4603	4834	5531	6589	8349	6207	11993	8387	5043	6395
rs17762938-T(45forw)/rs17762938-C(45forw)_TARGET	GTGCCTCTAAGTGCCAGTGC	3342	2762	2755	4474	5633	4066	7328	5534	3412	3390
rs80151891-G(11rev)_TARGET	GTGCCTGCCCTAGCTGGGTG	1958	1755	268	432	2018	1144	1173	3134	939	1264
rs73043013-A(37forw)_PIP	GTGCGATACCCACGAGGGTC	1334	891	1250	2361	1759	1540	2028	1061	628	747
rs28605011-A(3rev)_TARGET	GTGCGCAGGCCAGTCTCGCG	2639	3079	3122	3897	4710	3376	7026	4857	2838	4332
rs41298840-A(3rev)_TARGET	GTGCGCCGGGCCGGTGGTTC	490	511	355	477	740	414	1802	1048	194	702
rs4381505-C(2rev)_CTL	GTGCGCTGCTGCACCTGATC	3287	2788	3691	2819	4168	3462	7191	4199	2610	3386
rs28435470-A(31forw)_TARGET	GTGCGGCTTCGCAAGCGTTG	1771	1566	1505	3416	2389	2207	5170	2761	1684	3541
rs28435470-G(31forw)_TARGET	GTGCGGCTTCGCAGGCGTTG	1451	1379	1970	1197	1923	2378	5375	2334	2024	2251
rs2289081-G(40forw)_CTL	GTGCGTGGCATAAGACCAGG	670	694	624	378	1396	885	2064	1404	948	781
rs12773833-C(27forw)_TARGET	GTGCTCTTAGCTGAGGACGA	1350	1391	1361	2207	1894	1941	2567	2574	2009	1805
rs12773833-T(27forw)_TARGET	GTGCTCTTAGCTGAGGATGA	995	1048	995	1383	1593	1483	2027	2447	2182	2029
rs4951404-C(27forw)_TARGET	GTGCTGGCCTTACCATGCTA	2686	2059	2128	2986	5098	4169	5995	4244	2665	4939
rs4951404-G(27forw)_TARGET	GTGCTGGCCTTACCATGGTA	2078	2072	2156	2722	3911	2952	8491	3797	3028	2032
rs76408976-C(1rev)/rs76408976-T(1rev)_TARGET	GTGCTGTTCAAGCGAGTTTA	1031	806	662	2569	1703	1694	2849	1526	1038	1247
rs34075162-G(45forw)/rs34075162-(44forw)_CTL	GTGCTTCAATAGCTAGCTGC	2862	2148	2620	4242	4061	5150	4333	4137	4790	2668
rs34371945-G(23forw)_TARGET	GTGGAAGTCAGGGCCGTAGT	842	852	2606	712	1462	1859	2076	1427	557	1614
rs28435470-G(23forw)_TARGET	GTGGACGGGTGCGGCTTCGC	2077	1856	2606	2653	4188	3474	3640	3587	2592	3387
rs77282844-G(23forw)_TARGET	GTGGACGTAGTCTCAGCCCC	3047	2649	1610	2635	4545	3235	5553	4408	1668	1656
rs3751106-G(37forw)_TARGET	GTGGAGGGGGTGGATGTGCT	464	535	427	1076	747	699	1105	751	272	863
rs902774-A(38forw)_TARGET	GTGGATATCTGATGTCTCTC	2110	2100	2336	1969	3171	2280	5724	3850	4189	3762
rs10187424-T(6rev)_TARGET	GTGGATGGCCTAGAAACTCC	1454	1432	1387	1507	2264	1907	5747	2190	1063	2220
rs902774-G(38forw)_TARGET	GTGGATGTCTGATGTCTCTC	2195	2711	2731	2931	3775	3792	5205	3976	2202	2434
rs3012066-A(20rev)_TARGET	GTGGCACCGGAGCTCAGGTG	1081	1103	971	1277	1489	1094	2413	1522	681	1146
rs744809-A(25rev)/rs744809-G(25rev)_TARGET	GTGGCACTCACCTGCACCCA	4183	4170	4556	4998	7129	6085	11685	6979	4813	4945
rs5934702-G(41forw)_CTL	GTGGCACTTGCTAAGCTGGG	1110	908	1659	945	1525	936	2234	1563	839	1106
rs10803723-C(4rev)_TARGET	GTGGCATCTGGTAAGGAACT	958	1225	2192	1242	1944	790	4192	2043	1354	1808
rs3751310-G(18rev)_TARGET	GTGGCCACACACAGACCGCA	2670	2592	2239	2975	5192	3925	7324	4935	4387	3920
rs79724598-G(21rev)/rs75023402-T(22rev)/rs75023402-C(22rev)_TARGET	GTGGCCACATATAGCATGAC	1792	1229	1099	1297	1891	1950	2546	2197	1808	1168
rs79724598-A(21rev)_TARGET	GTGGCCACATATAGCATGAT	1339	1311	1893	3225	2960	2009	5141	2208	1547	1402
rs12418303-A(25forw)_TARGET	GTGGCCCTGTTGTGTGTTCA	1848	1956	2456	3422	3442	3267	4889	3513	2605	2036
rs12418303-G(25forw)_TARGET	GTGGCCCTGTTGTGTGTTCG	2023	2400	2069	3141	3440	2880	7971	3291	3043	2781
rs28485589-A(24forw)/rs28485589-G(24forw)_TARGET	GTGGCCTGATGACTGGAGCA	1313	1469	1816	2104	2423	1731	4800	1914	2309	1840
rs147181250-G(39forw)_TARGET	GTGGCGGCCGCCGATTGGCT	1153	1077	1986	1463	1908	1323	4551	1774	901	1479
rs1956558-C(24rev)_TARGET	GTGGCTCAACGGCCGGGAGC	1320	1081	1688	2639	2033	1451	5344	2040	1717	1440
rs11345518-(34forw)_CTL	GTGGCTGTGATATGAGACTC	1171	1103	1534	1913	2133	1707	2368	1576	1019	1707
rs2148342-G(44forw)_TARGET	GTGGCTTAGGGAATGGAGCC	765	649	608	984	1006	999	786	1264	1176	1518
rs9651718-A(25forw)_TARGET	GTGGCTTTCCGAGGTCCAGA	878	1058	1039	952	1721	1334	2234	1325	678	1410
rs9651718-C(25forw)_TARGET	GTGGCTTTCCGAGGTCCAGC	1660	1712	2679	1216	2481	2576	3046	2763	1574	2169
rs9651718-G(25forw)_TARGET	GTGGCTTTCCGAGGTCCAGG	845	939	946	1141	1388	1624	2290	1918	1418	1225
rs57196672-G(12rev)_TARGET	GTGGCTTTCTCGTCTGTCAC	3677	3406	3656	4536	5022	4126	9304	5582	3757	4972
rs11043140-T(45forw)/rs11043140-C(45forw)_TARGET	GTGGGAAACCAAGACGGGCT	502	462	564	644	797	423	1285	1036	690	801
rs7769879-G(10rev)_CTL	GTGGGACACTGAATTCCCCA	1306	1458	1339	1497	2070	1772	4080	2165	988	2702
rs7047381-T(21forw)/rs7047381-G(21forw)_CTL	GTGGGCAATGTCCCAGCAAA	1118	1204	2080	965	1827	1462	1865	1824	1585	1034
rs2736098-C(22rev)/rs2736098-T(22rev)_TARGET	GTGGGCCGCCAGCACCACGC	3492	3030	3238	5555	5519	4720	11562	5943	3525	3808
rs6431539-G(17rev)_TARGET	GTGGGCTGTGTTTGGCGTGA	1139	1230	1176	2110	1802	4098	2618	2475	2346	2323
rs62186378-G(17rev)_TARGET	GTGGGGAAAGCTGCTCTTCT	1659	1912	1703	1694	2777	2010	3442	3077	3027	2330
rs62186378-A(17rev)_TARGET	GTGGGGAAAGCTGCTTTTCT	1417	1534	1423	1978	2791	1679	3001	3045	2061	2907
rs913074-T(43forw)_TARGET	GTGGGGAAGGCTGCATCCTA	1404	1687	1920	1896	2524	1889	5266	2720	2475	2641
rs6944183-A(3rev)_CTL	GTGGGGAGCTGAATAAGGAG	190	185	45	139	387	313	1206	377	152	80
rs7480120-G(22forw)_TARGET	GTGGGGCTTCTGCCTTCCCA	2144	2239	3060	2640	3228	3051	5289	3488	3561	2803
rs79104302-A(31forw)_PIP	GTGGGGGGCTCTTATGCTGG	296	377	286	278	475	453	1191	723	289	624
rs79104302-C(31forw)_PIP	GTGGGGGGCTCTTCTGCTGG	421	841	1186	575	710	283	364	846	295	600
rs74003104-C(26forw)_TARGET	GTGGGGTTTGCATTCCATCT	1338	1495	1810	2127	2009	1251	1976	2562	1411	1726
rs74003104-T(26forw)_TARGET	GTGGGGTTTGCATTCCATTT	1426	1740	2013	1712	2819	1595	4029	2784	1371	2156
rs6920495-A(32forw)_TARGET	GTGGGTGAGCCAACGAGTAC	910	870	1391	980	1525	1998	1846	1918	762	1558
rs6920495-G(32forw)_TARGET	GTGGGTGAGCCAGCGAGTAC	1037	920	934	933	1602	932	1454	1517	1629	2328
rs113161544-T(43forw)_TARGET	GTGGTACCTGTAGGCGTCGT	2043	1506	1291	2639	2413	2271	3264	2943	2306	2300
NCG0005	GTGGTAGAATAACGTATTAC	438	209	557	397	337	146	846	563	336	426
rs76367548-C(39forw)_TARGET	GTGGTCCCAAATTTTCTTAT	1660	1707	2674	3222	2720	2730	3543	2730	2494	1851
rs7522056-G(14rev)_TARGET	GTGGTCTCTCTTCGGTCCTC	3091	3284	4858	4702	4995	4374	8645	5443	4222	4632
rs2235568-C(2rev)_TARGET	GTGGTCTGATTCAGGACAGC	1885	2105	1697	1717	2818	3064	4909	2960	2004	1573
rs6579000-C(32forw)_TARGET	GTGGTGGAGGCCCGAGGTAC	749	732	1058	1177	1155	951	959	1263	783	1172
rs6579000-G(32forw)_TARGET	GTGGTGGAGGCCGGAGGTAC	810	1002	901	875	1532	909	2140	1581	1533	915
rs6579000-T(32forw)_TARGET	GTGGTGGAGGCCTGAGGTAC	961	950	868	756	1618	1174	3602	1835	1330	1156
rs2334652-G(20rev)_TARGET	GTGGTGGGAAGTGCCAGACG	611	574	1479	505	895	993	1393	806	666	646
rs2334652-A(20rev)_TARGET	GTGGTGGGAAGTGCCAGATG	788	1000	645	1518	1628	1334	2682	1513	575	1632
rs200451221-T(21rev)/rs34647980-C(25rev)/rs55827245-A(22rev)/rs55827245-(21rev)/rs55827245-C(22rev)_TARGET	GTGGTGGTTACACAGGTTTA	864	761	1145	1324	1266	383	1240	1547	420	2582
rs200451221-T(18rev)/rs55827245-(18rev)_TARGET	GTGGTTACACAGGTTTAGGG	382	395	442	570	665	264	625	521	474	289
rs3814545-G(12rev)_TARGET	GTGGTTATCACTGGGTCCTC	2126	2189	3055	2155	2962	2184	4409	2861	2240	2126
rs3814545-A(12rev)_TARGET	GTGGTTATCATTGGGTCCTC	1356	1619	1943	1888	2237	2525	4519	2338	1411	2471
rs13215045-C(27forw)_TARGET	GTGTAAAGGTTGGAAAACTC	1059	910	704	1813	1443	905	2249	1568	897	1398
rs13215045-T(27forw)_TARGET	GTGTAAAGGTTGGAAAATTC	892	804	566	1400	1387	1033	1642	1678	787	1695
NCG0076	GTGTAATTGCGTCTAGTCGG	1369	973	785	1488	1737	1717	2306	2215	1275	1983
rs6121589-C(23rev)_TARGET	GTGTACACACGAGTGCACGG	1352	1230	1514	1561	2349	2187	4715	2070	1534	1227
rs607941-C(37forw)_TARGET	GTGTACACGTTGGAGCCCGT	2035	1662	1874	2360	3393	3678	5920	2668	2239	2149
rs4883526-G(23forw)_TARGET	GTGTACCATGTACGTGCACC	2544	2327	2525	1824	3548	2066	5485	3759	1893	3056
rs11826381-A(5rev)_TARGET	GTGTACCTGGCCTGGTCCTG	3079	2511	2370	3530	4617	3818	7618	4683	3178	3600
rs2924553-T(43forw)_TARGET	GTGTACTGCTCCGAGGGCAG	1045	822	1239	197	1362	867	1022	1276	735	652
rs55986667-C(24rev)_TARGET	GTGTAGGTTTCTGGTTGGGC	915	1174	1603	1024	1287	998	2901	1944	1025	1254
NCG0021	GTGTATCTCAGCACGCTAAC	2655	2254	3180	3118	4220	4200	4800	3458	3229	3002
rs28707042-A(3rev)_CTL	GTGTCCCTCTGCATCCTGTC	4692	4438	4972	5358	7076	5993	12255	6661	5313	4855
rs9381075-G(24forw)/rs9381075-A(24forw)/rs9381075-C(24forw)_TARGET	GTGTCGTCTCTGGTGAAGAG	858	781	1251	730	1464	1699	1587	1866	1012	1414
rs17746508-A(32forw)_TARGET	GTGTCTCCAAGGAAGGGTTT	669	687	854	1765	1277	915	1540	1903	1226	1359
rs17746508-C(32forw)_TARGET	GTGTCTCCAAGGCAGGGTTT	1683	1840	3025	1988	2885	1926	3966	3094	2131	3407
rs10664961-TG(13rev)_TARGET	GTGTGAAACACAGAGTATCA	932	1073	1817	1704	1523	1077	2379	1751	899	1784
rs767602-G(24forw)/rs767602-T(24forw)_TARGET	GTGTGAAAGAGGAAGATATA	231	321	606	529	536	513	1044	638	266	516
rs60131261-(34forw)_TARGET	GTGTGAAGGGTTTAACACAA	940	924	918	1348	1559	1288	1983	1525	719	1451
rs6062497-C(33forw)_TARGET	GTGTGAAGTCCCGGCCAGCC	2039	2161	2179	2307	3216	4054	3856	3786	3806	4221
rs202052960-(6rev)/rs202052960-CA(6rev)_CTL	GTGTGATTGGGAAAACCTCA	814	987	625	1595	1046	1539	2652	1856	1360	1204
rs6744807-A(9rev)/rs11884238-A(22rev)/rs11884238-G(22rev)/rs11884238-T(22rev)_TARGET	GTGTGCATTGTCAACTGCAA	2207	2140	3207	2702	3448	2071	6349	4000	2275	3201
rs2257440-C(39forw)_TARGET	GTGTGCGCCCAGTGCCCCCC	2963	2909	4424	3443	4708	4880	6273	4816	2930	3251
rs10445707-A(36forw)_TARGET	GTGTGGACATCGGTGTCAAA	1124	970	843	2037	1530	1806	3926	2008	1574	1067
rs10445707-G(36forw)_TARGET	GTGTGGACGTCGGTGTCAAA	1225	1203	1310	932	2441	1527	4944	1753	2038	1517
rs1735538-A(28forw)_TARGET	GTGTGGAGTTCCGTGCAATG	1264	1371	1674	3959	2496	2607	1922	2429	984	2009
rs1735538-G(28forw)_TARGET	GTGTGGAGTTCCGTGCGATG	1223	1035	819	1747	1780	1134	2403	2591	1445	2808
rs11708842-C(27forw)_PIP	GTGTGTCAAAGGCTTGGCTG	1587	1580	1333	2207	2928	2359	6062	2901	2922	1818
rs11708842-T(27forw)_PIP	GTGTGTCAAAGGCTTGGTTG	1458	1502	1702	2400	2033	1638	2637	2528	1384	2589
rs6062509-T(13rev)_TARGET	GTGTGTCCCATAGCCTCTGC	4842	4445	3787	5673	5435	5578	9511	7169	5332	5561
rs6062509-G(13rev)_TARGET	GTGTGTCCCATCGCCTCTGC	5224	4775	6150	6748	8020	6247	14164	7568	5007	8594
rs11708842-C(25forw)_PIP	GTGTGTGTCAAAGGCTTGGC	1532	1386	1377	2394	2689	1297	2388	2265	1393	2013
rs11708842-T(25forw)_PIP	GTGTGTGTCAAAGGCTTGGT	1447	1498	2308	885	2177	1468	2934	1998	1524	2332
rs7309146-C(31forw)_TARGET	GTGTTAAGCGCAGCGCAGGA	814	900	834	431	1445	704	1599	1254	1685	633
rs7309146-T(31forw)_TARGET	GTGTTAAGCGCAGTGCAGGA	794	1059	1049	863	1445	759	1560	1205	650	1439
rs75888567-G(14rev)_TARGET	GTGTTAGTCTGACTCTCAAA	1615	1530	1636	1346	2800	2246	4994	2794	2053	1756
rs6760963-T(7rev)_TARGET	GTGTTATTCTTGCTGATAAA	927	823	707	855	920	1245	1540	1268	376	980
rs1881499-A(5rev)_TARGET	GTGTTGCTGGGGGGTCGAGC	587	463	344	826	764	470	1609	781	527	290
rs10579935-(38forw)_TARGET	GTGTTGTACTTTCTCCCCTA	2416	2706	3137	3115	3641	4493	5824	4128	2494	2828
rs73846687-G(44forw)_TARGET	GTTAACCTGGAAGGGAGTCA	815	699	2406	1652	1327	1668	2075	1507	1228	929
rs9939455-C(27forw)_TARGET	GTTAAGTCATTTGATCCCCA	1813	1764	1481	2288	3108	2176	3468	3663	1997	2709
rs17321482-C(24rev)_CTL	GTTAATCTTTATAAACAGGC	599	354	233	215	462	296	322	589	706	292
NCG0049	GTTACCTTCGCTCGTCTATA	2890	2263	3049	4856	3746	4338	5673	3884	2171	2847
rs2334554-T(21rev)_TARGET	GTTACGCACTGCTCAGAGCA	2521	2825	3682	3344	4372	3244	7472	4239	1723	3620
rs2334554-C(21rev)_TARGET	GTTACGCACTGCTCAGAGCG	2277	2077	2564	1922	3732	3165	4808	4202	4008	4098
rs34058856-C(24rev)_CTL	GTTACTCTGTCCAAACAATT	2060	1994	2025	3049	2781	2263	6806	3598	3786	2825
rs2764208-A(25forw)_TARGET	GTTAGCAGGGAAGGCCACAA	1459	1376	2060	1950	2792	2894	4115	2702	1287	3090
rs12052253-A(24forw)/rs12052253-T(24forw)_TARGET	GTTAGCCCTGAGGAATGTGA	974	1122	2174	736	1618	885	2562	1830	2558	1701
rs1475365-C(34forw)_TARGET	GTTAGCCGACCGGGAAAGTG	864	704	711	722	1263	1392	1413	1438	473	1109
rs7153648-G(18rev)_TARGET	GTTAGTGAATGAGATGCGGG	616	468	792	696	834	559	1545	808	796	330
rs6769970-G(35forw)_TARGET	GTTAGTGCTGTCAACTTGTT	2210	2598	2435	4559	3572	2903	5532	4446	1843	3618
rs5934705-C(23rev)_CTL	GTTATGACAGCCCTACGAAA	1148	1157	1956	2245	1959	1081	2281	1665	1033	2515
rs11742938-C(25forw)_TARGET	GTTATGATGTAACTAGTTCC	2284	1944	3161	1919	2592	1671	5001	2808	1264	2508
rs11742938-G(25forw)_TARGET	GTTATGATGTAACTAGTTCG	1449	1104	2622	1444	1512	807	1089	1950	1866	1495
rs11742938-T(25forw)_TARGET	GTTATGATGTAACTAGTTCT	1475	1233	905	1041	1757	1364	3321	2059	1105	2288
rs10211190-G(8rev)_TARGET	GTTATGCGTAGGTGTTTTAC	1606	1397	2627	1328	1979	1445	3353	2101	1182	1230
rs10211190-A(8rev)_TARGET	GTTATGTGTAGGTGTTTTAC	1139	791	2318	1504	1289	1614	2209	1876	785	2133
rs12622816-G(23forw)_TARGET	GTTATTAAACATAGGATGGG	312	357	229	116	394	481	377	969	914	448
rs10900597-C(27forw)_CTL	GTTATTGGGACCATGTGCTC	2298	2200	2798	2116	3176	3344	5114	3826	2278	2304
rs10900597-T(27forw)_CTL	GTTATTGGGACCATGTGTTC	2227	1636	3031	4993	2587	3266	4528	3462	2050	2316
NCG0045	GTTCACACGGTGTCGGATAG	1241	1094	1795	1425	1735	1162	3478	1874	1777	1735
rs3088442-G(22rev)/rs3088442-A(22rev)_TARGET	GTTCACATTGCGAAGGTGTG	1269	1020	1664	4338	1694	1080	2691	2282	1642	1936
rs111660911-A(12rev)_PIP	GTTCAGCGGGTTCGGGGTCG	694	731	856	977	1419	840	1106	1044	851	1213
rs72853960-G(45forw)/rs72853960-T(45forw)_TARGET	GTTCATCCCAGGTGTCTGCC	4038	4386	5363	5223	6701	4928	12221	6896	4265	5352
rs7600820-A(11rev)_TARGET	GTTCATGCTTTTCAATACCC	2415	2624	3009	3003	3988	2591	5434	3846	2127	3351
rs9656964-C(22rev)/rs9656964-G(22rev)_TARGET	GTTCATGGCCTTATTAAGAT	1622	1187	1730	2157	2216	1353	3744	2416	1251	1380
rs4845695-G(21rev)_TARGET	GTTCCACCAGCTAGTGGACC	1872	1718	1326	2743	2470	2674	2647	3055	2944	1720
rs4845695-A(21rev)_TARGET	GTTCCACCAGCTAGTGGACT	2016	2098	1913	2055	3272	3621	4498	2918	1735	3443
rs75190711-C(24rev)_TARGET	GTTCCAGGGCCAGACCCACC	2603	2648	2075	4429	4656	3036	4461	4781	2473	2368
rs3751110-C(34forw)_TARGET	GTTCCCAGACCGTTTGTCCT	2646	2646	2406	5665	4356	3547	4865	4267	4372	2309
rs3751110-G(34forw)_TARGET	GTTCCCAGACGGTTTGTCCT	2499	2194	4200	3293	3785	3216	5287	3614	4237	2965
rs3751110-T(34forw)_TARGET	GTTCCCAGACTGTTTGTCCT	2852	2992	3196	3527	4483	3462	6440	5180	3113	5284
rs8101673-C(12rev)_CTL	GTTCCCAGCCGCCTGACTCC	4442	4514	4759	5625	6883	6110	7668	6577	5899	6181
rs12231415-G(10rev)_TARGET	GTTCCCCACGCCTGACAACA	4084	4077	5109	4201	7824	7655	13430	7770	6315	5250
rs12231415-A(10rev)_TARGET	GTTCCCCATGCCTGACAACA	3908	4509	5202	5596	8094	5737	13263	8078	4367	6987
rs755304-T(25rev)/rs755304-C(25rev)_TARGET	GTTCCCCCCAGTAATGGGGA	490	591	417	241	770	365	1330	683	374	592
rs4809323-A(35forw)_TARGET	GTTCCCGGCAGGGGTGTCCC	1162	1563	1989	1248	1857	1341	3742	2339	1063	1377
rs3049924-CCGCC(41forw)_TARGET	GTTCCGCCCCGCCCTCTGCC	6297	6388	6786	7170	9944	8625	12761	10686	7525	9198
rs3049924-(41forw)_TARGET	GTTCCGCCCTCTGCCTGGCA	3698	3687	4232	4824	5848	4928	11175	6235	4247	6519
rs1735538-A(35forw)_TARGET	GTTCCGTGCAATGTGGAGCC	1520	1032	1140	1782	2511	2142	3504	2558	1169	2474
rs3049924-(36forw)_TARGET	GTTCCGTTCCGCCCTCTGCC	6159	5771	6198	8185	10295	7457	13065	10848	7547	9250
rs1771726-G(44forw)_TARGET	GTTCCTACAGCCCTTGCATG	3025	3276	3459	5106	5589	4185	11064	5487	3462	5151
rs17689987-C(24rev)_TARGET	GTTCCTCAAATGTTGGGATC	1876	1748	1150	1118	2389	2132	2716	3292	3726	2377
rs10147346-G(22rev)/rs10147346-C(22rev)_TARGET|rs10147346-G(22rev)/rs10147346-C(22rev)_PIP	GTTCCTGGCCAGAAGTCTGA	1081	1069	1113	2055	1655	1117	2208	1734	1859	1174
NCG0011	GTTCGACTCGCGTGACCGTA	3125	3071	4167	3370	4279	3180	8266	4513	4129	2674
rs13142786-T(8rev)_TARGET	GTTCTAAAGAATTAACCCCA	435	450	827	608	725	539	515	849	731	803
rs1270884-A(11rev)_CTL|rs1270884-A(11rev)_PIP	GTTCTAAGATGGGCATTATT	879	887	985	1255	1192	1197	1849	1465	1099	1289
rs1446668-G(33forw)_TARGET	GTTCTACTGCCGCCAGCAGT	3038	3274	4459	3553	5483	4070	7625	5767	3880	4067
rs1446668-T(33forw)_TARGET	GTTCTACTGCCTCCAGCAGT	2805	2934	2893	2958	4485	2933	5871	3922	4069	3202
rs13142786-A(8rev)_TARGET	GTTCTATAGAATTAACCCCA	553	504	420	615	703	235	1197	576	987	613
rs2814953-G(22forw)_TARGET	GTTCTGTTTTTGGGAGGTGC	1068	674	867	787	1136	998	2045	1258	1063	982
rs7823764-A(6rev)_TARGET	GTTCTTTCCACCTTGAAGTC	1580	1392	1753	1793	2073	1456	3865	2623	2107	2147
rs2744957-T(35forw)_TARGET	GTTGAGCTATCTACCACGCC	3809	2983	3600	3498	5422	4803	7257	5161	4583	4226
rs4527881-T(26forw)_TARGET	GTTGAGTCATGTTTGTGTTA	2216	2427	4433	3021	3742	3522	6170	3740	3205	3168
NCG0031	GTTGATCAACGCGCTTCGCG	3934	3380	3652	3712	5726	5702	9225	5329	4093	4740
rs34127311-(5rev)_TARGET	GTTGCACCCCTCTGCTCCCA	3796	3887	4421	5394	6389	5093	11281	7231	5176	5750
rs7009914-C(18rev)_TARGET	GTTGCCAAGGGCTACCGGGA	605	271	34	98	693	654	2375	593	30	85
rs3215401-(23forw)/rs3215401-G(23forw)_TARGET	GTTGCTCAAGTTTGGATCTA	1702	1467	1578	1719	2710	2519	4794	3265	3108	1861
rs76414143-A(36forw)_PIP	GTTGCTCCACTATTCCACAT	3685	3326	5257	4504	5370	4722	9500	5602	3037	6531
rs76414143-G(36forw)_PIP	GTTGCTCCGCTATTCCACAT	3709	3285	3213	3360	5207	3359	8106	5830	4253	3072
rs74003109-C(29forw)_TARGET	GTTGGCTGTAAGAGGCAATT	1134	1124	1028	2215	1724	1870	4393	1763	1944	2199
rs12461874-T(19rev)_CTL	GTTGGGCATGTCTCAGGACA	1930	2370	1831	1890	3409	3780	4353	3784	4471	2895
rs12461874-C(19rev)_CTL	GTTGGGCATGTCTCAGGGCA	1742	1744	2018	2391	3132	2674	5343	3528	2752	2126
rs12461874-A(19rev)_CTL	GTTGGGCATGTCTCAGGTCA	2244	2355	3822	2676	3591	2773	4973	4202	3259	4096
rs11133913-C(11rev)_PIP	GTTGTCCACGCCACACCCCT	4971	5452	6211	8943	8266	8566	17371	8738	6319	6723
rs9979417-A(22rev)/rs9979417-C(22rev)_TARGET	GTTGTGGAAAAGTATGACAG	517	384	490	446	710	798	927	981	325	588
rs10896930-G(21rev)_TARGET	GTTGTTGCTAGACTACTGAC	1899	1543	1085	1827	2023	1537	4166	2587	1570	2235
rs10896930-C(21rev)_TARGET	GTTGTTGCTAGACTACTGAG	1030	931	809	912	1769	1432	1708	1794	1306	966
rs72853920-T(13rev)_TARGET	GTTGTTGGACAAGATCCGGA	988	1279	1399	1649	1681	1104	2078	1769	1508	1324
rs72853920-C(13rev)_TARGET	GTTGTTGGACAGGATCCGGA	830	724	1012	1450	1105	796	2494	978	1620	1311
rs7153332-G(23forw)_TARGET	GTTGTTGGATGGATCTAACT	1211	1285	1213	1211	1807	1556	2780	1717	564	1360
rs10195802-C(17rev)_CTL	GTTGTTTCTGTTAAAGAACC	880	1029	1044	993	939	1016	928	959	912	250
rs10793766-T(14rev)_CTL	GTTGTTTGCAGTATTAGGGA	548	571	531	1224	786	348	1455	844	1190	741
rs10793766-C(14rev)_CTL	GTTGTTTGCAGTGTTAGGGA	762	644	578	919	1233	1125	1057	1293	706	582
rs7808935-C(24rev)_TARGET	GTTTAAATGGATAGTTCTAT	507	404	604	316	724	576	1450	677	489	502
rs2057135-G(23forw)_CTL	GTTTACAATGGATTCCTTAT	1155	972	1070	1340	1526	1018	1619	1608	989	951
rs684232-C(26forw)_TARGET|rs684232-C(26forw)_PIP	GTTTACTGAGGTTGAATACC	1511	1543	1225	2019	2075	1862	5647	2175	1293	1471
rs684232-T(26forw)_TARGET|rs684232-T(26forw)_PIP	GTTTACTGAGGTTGAATATC	1708	1477	1610	2452	2297	1315	3745	2856	1414	2517
rs10963932-C(21rev)_TARGET	GTTTCATATCCAGTAATTTG	1179	1129	1227	1681	1461	820	2148	2130	2381	1839
rs6721857-T(37forw)_TARGET	GTTTCCATGTGTTGCTTCAA	2513	2747	2691	2885	4027	3464	5746	3909	2966	2674
rs12327517-C(24rev)_CTL	GTTTCTCCATGTGTAGATGA	1374	1601	1018	1941	2011	1414	5060	2310	2279	1114
rs12620209-T(21forw)/rs12620209-C(21forw)_TARGET	GTTTCTTCCAGGACACTGGC	2076	1942	2132	3023	2359	1224	4974	3589	3360	2211
rs622623-C(35forw)_TARGET	GTTTGAGAACGGAACATCTT	1788	1598	1823	2380	2518	1477	4159	2676	2989	955
rs74003104-C(31forw)_TARGET	GTTTGCATTCCATCTGGGAG	938	1220	1006	1205	1504	1430	2340	1909	930	1790
rs74003104-T(31forw)_TARGET	GTTTGCATTCCATTTGGGAG	897	948	1352	955	1396	1071	3081	1402	1310	1088
rs62187431-C(2rev)_TARGET	GTTTGCTCAGAGGTGCCAGG	1098	1437	919	2004	1604	1535	3533	2225	1647	1652
rs998071-C(26forw)_TARGET	GTTTGTTTGTGCCTGTATCT	2398	2067	3069	2423	3506	2750	6108	4509	4625	3263
rs7397141-G(23forw)_PIP	GTTTTCTTCTAGGGTTTTTA	357	313	378	640	256	129	655	334	305	164
rs4842316-C(21forw)/rs4842316-T(21forw)_CTL	GTTTTGCCAGAATTATGAAG	559	556	827	1164	848	688	704	865	1366	832
rs4822216-G(19rev)_PIP	GTTTTTCCAAATGACAGCGT	1898	1562	1682	2130	2229	1878	4261	3297	1650	1913
rs4822216-A(19rev)_PIP	GTTTTTCCAAATGACAGTGT	1346	1497	873	1508	1935	1464	1760	2046	1149	1105
rs11986046-A(36forw)_TARGET	TAAAACCTATGTGAGAGTCT	1218	1158	1628	1437	1566	890	2898	1884	1083	2000
rs11829997-A(37forw)_TARGET	TAAAAGCAATGTGCACTGCT	2161	2389	2405	2778	3360	2856	4849	3740	3437	3612
rs9394248-G(29forw)_CTL	TAAAATAATTGAGTAGTTAG	483	473	415	276	406	329	543	648	606	512
rs59569121-G(22forw)_PIP	TAAAATGCAGCATAAAAGGT	854	836	857	1088	1102	1532	4748	1495	593	905
rs1574259-C(30forw)_TARGET	TAAACATGAAAATTCCGGGC	839	768	545	664	995	921	985	819	596	973
rs1574259-T(30forw)_TARGET	TAAACATGAAAATTTCGGGC	1037	823	503	1939	1274	551	1600	1394	802	941
rs7160408-A(11rev)_TARGET	TAAACGAAGTGTGGGTGACA	843	627	672	818	1180	1214	1786	1155	949	566
rs4940812-A(30forw)_TARGET	TAAAGCAGTTCTCAATGTGG	1169	905	1042	1521	1590	1134	3051	2092	1008	2489
rs4940812-G(30forw)_TARGET	TAAAGCAGTTCTCAGTGTGG	1182	1303	1015	1650	1532	1494	2545	1612	1029	658
rs2506902-G(24forw)/rs2506902-C(24forw)/rs2506902-T(24forw)_CTL	TAAAGCATAGGTATTCCATG	1360	1208	2346	808	1615	1616	3159	2480	1909	1369
rs2297441-G(40forw)_TARGET	TAAAGCTGCTGGCAGTGCCC	2502	2450	2637	1980	4287	3819	9904	3765	3601	2708
rs310331-A(32forw)_CTL	TAAAGGGCTGTAAAATGTCC	915	690	1310	1176	1219	676	2373	1547	697	1016
rs310331-T(32forw)_CTL	TAAAGGGCTGTATAATGTCC	1174	993	1739	1424	1131	1326	1359	1556	1185	1614
rs6729659-C(26forw)_TARGET	TAAAGGGCTTTCTCCTAGCA	1652	1398	2488	1934	2098	2019	3670	2262	1124	1712
rs6729659-T(26forw)_TARGET	TAAAGGGCTTTCTCCTAGTA	1026	1001	940	1642	1285	1365	2520	2222	1962	2219
rs16981598-A(17rev)_CTL	TAAAGGTACGTCAGGTTCCC	2355	2404	2652	1977	3380	3055	5271	4096	2576	2882
rs67071074-T(5rev)_TARGET	TAAATAGGACTTTAAGCCCA	932	916	771	696	1108	884	1179	1269	1062	1182
rs17070136-T(8rev)_CTL	TAAATCAAGTGCATTTAGTC	2223	1753	2001	2428	2250	2082	3851	2862	2037	2743
rs11648240-A(36forw)_TARGET	TAAATCCCAGTAAATGAGAT	688	585	635	969	872	605	1494	1743	1039	1176
rs11648240-G(36forw)_TARGET	TAAATCCCGGTAAATGAGAT	836	648	1960	818	825	525	551	1080	1783	1178
rs17070136-C(8rev)_CTL	TAAATCGAGTGCATTTAGTC	2143	1848	2609	3744	2678	1494	4406	2610	2169	1305
rs10590-T(19rev)_TARGET	TAAATCTTTACCTTAGCACA	995	909	800	661	972	757	1225	1362	722	1167
rs10590-G(19rev)_TARGET	TAAATCTTTACCTTAGCCCA	1506	1222	1612	1227	1641	1079	2257	1930	1772	1163
rs10590-C(19rev)_TARGET	TAAATCTTTACCTTAGCGCA	1247	907	1320	1702	1319	948	2303	1459	492	1136
rs838371-C(24rev)_CTL	TAAATGTGATAGCGTTGCCA	1514	1355	771	2719	1764	2072	3049	1936	1311	1198
rs17083581-G(28forw)_TARGET	TAAATGTGATCTAAATGTTC	1236	888	797	465	945	597	1351	1519	1227	1044
rs4822200-A(11rev)_PIP	TAAATTTTTTTGACCCTGTG	693	523	389	226	547	919	1053	825	330	325
rs1046874-C(41forw)/rs993794753-(43forw)_CTL	TAACAACAACTTATTGAATG	1160	1087	1679	1675	1591	1563	4935	1756	2065	1637
rs2040668-T(9rev)_TARGET	TAACAAGATAGTCTACCCAC	2434	2046	2481	1747	3106	2209	4004	3711	4400	2040
rs6760963-T(44forw)_TARGET	TAACACCACACGACACACCT	3965	4205	6753	4406	6960	4929	10088	5691	4986	3798
rs757485-T(25rev)/rs757485-C(25rev)_TARGET	TAACACTTGTAGCCAAAAGA	721	632	470	474	1300	748	1508	1536	1041	1598
rs6705971-C(12rev)_TARGET	TAACAGAAGCGCCTACACTT	2015	1886	2351	2519	3770	2161	2871	2942	1872	2481
rs17688601-C(41forw)_TARGET	TAACATCCTGACGAATGAAA	1154	896	900	1232	1453	1171	2771	1818	924	2272
rs1321162-C(26forw)_TARGET	TAACATTGTGCGAGGAAGCC	1124	835	809	770	1041	1015	2011	1557	955	905
rs1321162-T(26forw)_TARGET	TAACATTGTGCGAGGAAGTC	1418	748	541	2732	1493	1502	3095	1667	856	865
rs7252102-A(37forw)_TARGET	TAACCACATTTGCAGGGCCC	2066	1930	2886	2533	2975	2801	5213	3369	2259	3134
rs9472115-A(25forw)_TARGET	TAACCACCGCTAAAATACGA	1421	1090	1711	1526	1722	1043	2314	2280	1371	1248
rs9472115-G(25forw)_TARGET	TAACCACCGCTAAAATACGG	1161	1086	1382	1048	1683	1377	2279	1802	702	1049
rs9472115-G(8rev)_TARGET	TAACCACCGTATTTTAGCGG	1402	799	1094	2416	1772	1108	2607	1560	858	1471
rs9472115-A(8rev)_TARGET	TAACCATCGTATTTTAGCGG	1365	1098	1078	1898	1472	984	2094	1801	540	1226
rs11612819-C(25forw)_TARGET	TAACCCTTCTTAGTGGCCCC	2393	2526	1934	1697	3683	2876	5072	3698	2905	2092
rs11612819-G(25forw)_TARGET	TAACCCTTCTTAGTGGCCCG	1870	1421	2394	2962	2490	2420	4816	3466	3370	2442
rs7250689-T(17rev)_TARGET	TAACCTTGCAATGAGATCAT	2043	2027	2691	2680	2697	1850	3992	3165	1311	1975
rs7250689-C(17rev)_TARGET	TAACCTTGCAATGAGGTCAT	1744	1422	2942	2341	2597	1752	5890	3157	2295	3852
rs73847805-C(23rev)_TARGET	TAACTAACTTGTAGCAATAT	1107	937	1360	1616	1353	948	2360	1886	1143	1861
rs205283-A(21forw)/rs205283-G(21forw)_TARGET	TAACTAAGTGCCAAGAGGCA	1209	1317	700	2098	1814	1441	2741	1933	1210	1555
rs6715245-C(8rev)_TARGET	TAACTCGTCCTTGTTTGCCA	3024	3176	3293	3955	4924	3021	7200	4642	2393	3179
rs4845678-T(36forw)_CTL	TAACTGAGTTTCAGATTCCA	1387	1453	1775	2203	1827	1103	2369	1925	2068	1918
rs2075402-C(24forw)/rs2075402-T(24forw)_TARGET	TAACTTCTGCATCTCGGAAA	1594	1401	1140	1361	2025	1214	3295	2521	1917	2340
rs3831261-(41forw)_TARGET	TAACTTTCACAGTCGCTTTA	1884	1766	1493	2323	2288	2390	3801	2685	2023	1341
rs4555317-A(43forw)_CTL	TAAGAATCAAATGCCACGGC	1219	993	1081	1291	1408	1511	4640	1534	1292	1391
rs28509294-G(29forw)_TARGET	TAAGACAATACCTTTGCTCA	2181	2177	2194	2321	2288	1786	5269	3241	3645	2633
rs28509294-T(29forw)_TARGET	TAAGACAATACCTTTTCTCA	1520	1323	1333	2124	2005	1668	4342	2357	1370	1169
rs7598559-C(23rev)_TARGET	TAAGACACTCCCCGTTTGAG	1887	1462	1448	2981	2965	2836	3140	3470	2800	1735
rs79104302-A(2rev)_PIP	TAAGAGCCCCCCACTCCCAC	3085	3301	4168	3796	4659	4195	7612	5330	5797	2725
rs1380576-G(39forw)_TARGET	TAAGAGTGAAAATGTGCTGA	963	763	824	1911	1490	1509	3467	1850	994	1166
rs3850699-G(26forw)_CTL	TAAGATAAATAAATATGCGT	568	420	176	921	397	261	907	439	466	130
rs2057135-G(17rev)_CTL	TAAGATTTGGTGGGCCCATA	919	992	992	1318	1781	1150	1652	1544	1321	1267
rs2057135-A(17rev)_CTL	TAAGATTTGGTGGGCTCATA	927	819	456	1694	1257	694	3199	1300	1066	1496
rs7600728-A(30forw)_TARGET	TAAGCAGTGTGCCAAGAGCT	2127	2064	1374	2743	3261	2078	4630	2821	1638	2186
rs12278923-A(31forw)_TARGET	TAAGCCCTTTTCTAAGGCTC	2106	1792	2663	2051	2758	2528	3869	3300	2824	2894
rs3087553-A(10rev)_TARGET	TAAGCCTGTTAGGGGTGGAC	834	644	713	1313	1103	1007	1184	1149	331	868
rs7309146-T(35forw)_TARGET	TAAGCGCAGTGCAGGAGGGT	844	683	803	488	1547	485	2186	1706	612	393
rs1935025-C(5rev)_TARGET	TAAGCTAAGCTTCTACCAAG	1669	1311	1606	2229	2276	1794	3447	2885	2160	2248
rs141131570-(31forw)_TARGET	TAAGCTTTGATGTTTAAGTT	1645	1707	1597	2225	2259	1556	3706	2108	1355	1896
rs67468102-C(17rev)_CTL	TAAGGAAAACAACTCGAGCC	921	755	1074	441	1307	1045	2253	1825	938	1196
rs1866343-A(35forw)_TARGET	TAAGGATGCATGACTGTTTT	2095	2361	3784	2895	3086	2666	4599	3873	1661	2841
rs35375589-G(33forw)_CTL	TAAGGGGCCCCGGCCTTGTG	812	812	1299	652	1386	680	1313	1320	804	1347
rs3215401-G(41forw)_TARGET	TAAGGGGGCGAGAAACTTCT	764	719	878	1116	1567	1522	3389	908	709	846
rs2577056-G(39forw)_TARGET	TAAGGGTATGAGCTCTTTCA	1636	1424	1193	1711	2268	2626	4113	2668	1368	4008
rs6729659-T(44forw)_TARGET	TAAGGGTTTCCTGTTTATTC	1071	841	769	892	1040	1059	1333	1463	1689	705
rs2748950-G(17rev)_TARGET	TAAGTAGGTATTTTTCGGGC	844	522	685	944	763	708	905	1079	1211	965
rs1497129-C(8rev)_TARGET	TAAGTCGTTCATCATGGATG	1800	1867	2700	2146	2429	2062	3274	3419	2139	2479
rs6656494-A(25forw)_TARGET	TAAGTGAGCTGCGCTTCCAA	2447	2264	2002	3424	2662	2498	3772	2828	1907	1918
rs6656494-G(25forw)_TARGET	TAAGTGAGCTGCGCTTCCAG	2614	2551	2961	2747	3129	2518	6685	3714	2107	3503
rs10900590-C(5rev)_TARGET	TAAGTGAGTATCAGATGTTT	1313	1050	1089	1063	1600	1506	1863	2524	1447	1597
rs10207885-T(13rev)_TARGET	TAATAATAGGCATCCCACTC	2547	1941	1832	3488	2841	2666	3738	3415	2494	2052
rs10207885-C(13rev)_TARGET	TAATAATAGGCGTCCCACTC	2473	1511	2572	2051	2574	1404	6142	2843	2181	1887
rs34692219-TG(17rev)_TARGET	TAATACCTGTCACACATTGT	3036	3768	3364	3875	5533	4999	7586	5572	3433	4187
rs56095453-T(11rev)_PIP	TAATCATAAACTCTTATTGT	1301	765	758	1108	1557	1027	2726	1832	1520	1026
rs1746824-C(36forw)_TARGET	TAATGAAACCCTAGGTCATG	1174	1150	1112	1433	1981	860	1858	2098	1854	1321
rs2838053-A(29forw)_TARGET	TAATGCCTCAAAAACACACT	2296	2662	2935	2915	3075	2781	4804	3965	3517	2264
rs2838053-G(29forw)_TARGET	TAATGCCTCAAAAACGCACT	2777	2303	3505	2781	4137	2641	7780	4798	5435	2885
rs6420287-G(23forw)_TARGET	TAATGGAGCCTGGAGGTGCT	968	770	1170	1700	1233	1218	3057	1577	1394	1425
rs13424648-C(19rev)_CTL	TAATGTAAGACATGAATGCA	1189	1362	1560	1559	1494	674	4339	1796	2245	1059
rs10783232-G(15rev)_TARGET	TAATGTCCCTATTCCCCGAC	3647	2912	3823	4052	4900	4212	7611	4377	3389	4327
rs10783232-A(15rev)_TARGET	TAATGTCCCTATTTCCCGAC	3770	2778	2744	3499	6414	3595	8014	4980	3396	2647
rs35215812-G(18rev)_TARGET	TAATTAACAGACTATTCTGG	1136	1200	1232	1015	1635	1129	2460	2086	571	1018
rs10481164-A(29forw)_TARGET	TAATTAGGCACTTAGATCTA	1726	1637	2094	2394	2185	2888	4355	2880	1254	2384
rs10481163-C(34forw)/rs10481164-G(29forw)/rs7463326-G(37forw)_TARGET	TAATTAGGCACTTAGGTCTA	1769	1749	2522	2435	2957	2747	5022	3574	3096	3170
rs41291969-G(22forw)_CTL	TAATTAGTTGTTATTATATC	1288	635	630	818	1032	593	1248	872	482	505
rs6738645-T(44forw)_CTL	TAATTCAGAGATTAAGGGAT	547	594	623	496	620	348	974	876	1247	843
rs523465-G(7rev)_TARGET	TAATTCTGATGTCTTAAGCT	1678	1431	1858	2579	2446	3118	3427	2643	2205	1658
rs188190-C(32forw)_TARGET	TAATTCTTATGACACTTCTG	1609	1446	1250	1407	2289	1235	3228	1842	1195	1480
rs188190-T(32forw)_TARGET	TAATTCTTATGATACTTCTG	1114	961	1936	920	1312	1103	2370	1391	1400	693
rs523465-C(7rev)_TARGET	TAATTGTGATGTCTTAAGCT	1917	1914	1658	1289	2921	2543	4324	3070	2737	1710
rs2811415-G(10rev)_PIP	TAATTGTGCTCCTAACAGCT	2417	2214	2192	2707	3195	2378	3959	3604	2304	2261
rs2811415-A(10rev)_PIP	TAATTGTGTTCCTAACAGCT	1651	1535	1899	1534	1911	1091	2497	2233	2439	1581
rs10866527-C(16rev)_TARGET	TAATTTTTAGGACCGTCTTT	1229	1100	1384	730	1433	563	1563	1386	1495	1240
rs199830437-G(23forw)_CTL	TACAAAGTTGTCAAATGATA	669	715	792	408	1095	736	1780	1105	694	596
rs72672718-G(34forw)_PIP	TACAAAGTTTGTGTTAACTC	2059	1724	2127	3669	2517	2518	4696	2815	2253	2113
rs12783102-G(19rev)_TARGET	TACAACACAGAGGTGTCCGG	1182	1339	523	1932	1738	1872	3497	1381	1043	1513
rs71457724-G(15rev)_TARGET	TACAACACCAACACGGCAGC	3251	3150	4353	4113	5233	4215	8700	5162	4457	3372
rs71457724-A(15rev)_TARGET	TACAACACCAACATGGCAGC	2554	2721	3073	5085	4468	3790	6697	4999	2829	2854
rs35714133-C(18rev)_TARGET	TACAAGTAAACAGCTCGGCC	2067	1717	2714	3387	2802	2014	3073	2587	2023	1644
rs2448295-G(11rev)_PIP	TACAATAACCAAGTGAATCT	1256	1349	1579	2451	1877	1759	1873	2152	1328	1594
rs7598559-C(33forw)_TARGET	TACACACCAACCTCTCAAAC	2810	2853	3314	4309	4704	4765	5617	4621	6237	3357
rs7608498-G(4rev)_TARGET	TACACACGCGTCCTGTCTGC	6264	4922	5357	6765	9164	5678	14094	9170	5934	5590
rs59420157-A(43forw)_CTL	TACACCCTCGACAGTAATTT	2248	2332	2074	4071	2923	3007	2486	3038	2930	1902
rs7591175-G(45forw)/rs7591175-T(45forw)_TARGET|rs7591175-G(45forw)/rs7591175-T(45forw)_PIP	TACACTGCTCTCATAGCTCT	2202	1655	1678	2731	3025	3436	6306	3536	3304	2346
rs2452008-C(42forw)_TARGET	TACAGATTTTTTGAGGGGAC	296	364	351	478	290	175	162	399	231	318
rs1833459-G(4rev)_CTL	TACAGGAGAGAAGGCTTGAT	887	987	1669	1214	1302	966	2103	2251	718	1535
rs3837805-(31forw)_TARGET	TACAGGATTTGTCAAGGAGA	510	487	949	396	842	845	663	1086	297	329
rs2010987-A(2rev)_TARGET	TACATACTCTGGATTTAGTG	1156	942	1904	911	1738	1159	3218	1859	1445	1763
rs6916819-T(24forw)/rs6916819-C(24forw)_TARGET	TACATCTCCATGTCTGACTT	3454	3387	4868	3297	5817	4045	12269	5303	4649	3845
rs3040560-(44forw)/rs3040560-TACA(48forw)_CTL	TACATCTGGTTTTTAACAGG	670	675	753	1843	928	698	2426	1240	1112	1318
rs6925623-A(43forw)_TARGET	TACATGGGTCCATGCATATG	1598	1512	2645	776	2257	1190	4000	3571	2535	2508
rs6432119-A(10rev)_TARGET	TACATTCTTACTATTTAGTG	1116	831	453	2248	1548	948	2983	1457	1121	703
rs3818708-C(42forw)_PIP	TACATTGATCAATGGACAAA	1326	1178	1697	1141	1651	1432	2335	1481	1137	1342
rs7907503-C(34forw)_CTL	TACATTTGATCTTCATTATG	1123	1014	1025	819	1580	1118	3255	1629	1778	880
rs4951393-C(23rev)_TARGET	TACATTTTACTGCATCAAAA	1347	1288	1567	1650	1730	1795	3101	2411	1931	1576
rs76201299-T(14rev)_TARGET	TACATTTTGTTTATGCCAAA	1030	854	1163	414	1166	982	2048	1504	1296	837
rs35453587-C(25rev)/rs35453587-(24rev)_TARGET	TACCACATGTTGGGGGCAAA	1331	1533	1207	2199	1845	793	2596	2180	1051	1788
rs2660745-G(45forw)/rs2660745-A(45forw)_TARGET	TACCAGCACTCTCCTGACCC	4422	4160	5240	5088	7651	5462	13740	7645	3817	5503
rs896796-A(39forw)_TARGET	TACCCAACTCCAACTGGTCT	2979	2821	3814	4117	5034	4081	8268	4805	3695	2663
rs3842225-(3rev)_TARGET	TACCCACACGTGCTCTCTGC	6062	4845	4500	6797	8181	7260	14343	8022	5957	7210
rs73043013-A(43forw)_PIP	TACCCACGAGGGTCGGGGGC	836	542	1309	716	1168	1045	1014	1094	1108	848
rs896796-C(39forw)_TARGET	TACCCCACTCCAACTGGTCT	4041	3804	5229	6725	6798	4866	11619	6581	5189	5484
rs174675-T(37forw)_PIP	TACCCCATGGTACCTGTCAT	3698	3350	5297	6564	5720	4660	11152	7232	6498	6175
rs2334555-T(3rev)_TARGET	TACCCTGGCTGCTTTCCTGA	2788	2611	4299	3798	4356	3139	8874	4293	4095	2799
rs7532236-C(23rev)_TARGET	TACCGAGCAGATATATAATG	833	912	1470	1103	1120	1213	1403	1210	818	1067
rs35557539-(18rev)_CTL	TACCGCATCTACCTTTTCAT	3503	3350	4185	3191	5991	5480	7461	5131	3320	3324
rs35557539-A(19rev)_CTL	TACCGCATCTACCTTTTTCA	3684	3461	3090	4034	5421	4779	9083	6101	4449	5413
rs11564708-C(41forw)_TARGET	TACCGTGTTTATGGAGACTG	1255	1163	1415	1500	1668	1530	2906	2232	1708	1440
rs1551513-C(38forw)_TARGET	TACCTACGGTGGTCTGGAGC	1176	1017	1128	1180	1168	1066	4671	1465	1111	540
rs60464856-G(15rev)_PIP	TACCTAGTGACGACCCACTG	3453	2815	2287	3872	4751	4631	7588	5063	3300	5404
rs60464856-A(15rev)_PIP	TACCTAGTGACGATCCACTG	2498	2526	445	151	2269	474	702	2163	365	659
rs2452580-G(4rev)_TARGET	TACCTATATGGGTGGAATGG	634	597	271	658	1101	983	2797	1470	869	1306
rs1551513-T(38forw)_TARGET	TACCTATGGTGGTCTGGAGC	1269	988	1495	1228	1593	1033	1998	1851	1960	1102
rs2926536-G(29forw)_TARGET	TACCTGCATTTTGGGGGGGA	503	575	1286	1096	650	410	1248	1108	415	895
rs2926536-T(29forw)_TARGET	TACCTGCATTTTGGGTGGGA	738	849	1140	1290	1207	2024	2049	1523	996	2268
rs34692219-TG(14rev)_TARGET	TACCTGTCACACATTGTAGG	1700	1880	1613	2287	3336	3177	5521	2917	2296	2912
rs4714476-T(39forw)_TARGET	TACCTTCAGACTCCAGGGGA	707	506	45	20	972	681	855	602	190	49
rs636291-G(4rev)_TARGET	TACGCCTGCTATCGCTACGC	5073	4129	4465	4527	5850	5992	6114	8148	8528	6192
rs2659685-G(4rev)_TARGET	TACGCGGGAAGGCGGTGACA	835	862	537	811	1348	1275	3596	1162	1419	1678
rs4729403-G(1rev)/rs4729403-C(1rev)_TARGET	TACGTCCAGGAGGGGCCCCC	1058	1171	802	1199	1722	1923	3702	2025	1088	2043
rs4883526-A(33forw)_TARGET	TACGTGCACCCAGGACCCTC	3348	2890	2459	4393	8668	3790	7401	4811	3728	5189
rs4883526-G(33forw)_TARGET	TACGTGCACCCGGGACCCTC	2779	2760	3125	2962	4255	2648	7407	4096	3988	2667
rs9646713-T(44forw)_TARGET	TACGTGTAACAGCCTTCCCA	2598	2565	1974	2294	3596	3105	4658	3280	1792	2405
rs9462027-G(22forw)_TARGET	TACTACAACATGGCTGTTTT	2960	3330	3389	4591	5128	4025	7945	5119	4358	3941
rs11892169-G(22rev)/rs11892169-A(22rev)_TARGET	TACTACTAATAATCGCATTT	2125	1502	1722	1501	2389	1428	3488	2294	2049	2673
rs4394488-T(27forw)_TARGET	TACTACTTTATAGCCAGTCG	1579	1256	1193	876	1830	1499	2150	1281	1535	965
rs3918286-A(25forw)/rs3918285-C(39forw)_TARGET	TACTCCAGTGAGCAACATGA	2107	1992	3041	4124	3099	2443	4570	3506	2740	2711
rs3918286-G(25forw)_TARGET	TACTCCAGTGAGCAACATGG	1744	1912	2270	2493	3118	4674	5296	3056	2274	2708
rs200709599-A(26forw)/rs12473787-G(23forw)_TARGET	TACTCCTCCTACAATGTGAC	2600	2327	2635	2168	3208	2706	5323	3799	2114	2817
rs200709599-T(26forw)_TARGET	TACTCCTCCTACAATGTGTC	2964	2078	1989	1693	4190	2771	6449	3783	3991	3019
rs3918285-T(39forw)_TARGET	TACTCTAGTGAGCAACATGA	1470	1115	1450	2019	2314	1810	3360	2591	1973	1417
rs11666569-C(39forw)_TARGET	TACTGCGAAGCCAACTGGTC	2907	2883	3952	2871	3743	4114	6675	5497	2583	3550
rs12373323-T(13rev)_TARGET	TACTGGCATGGATTCTGCAT	2521	2663	3557	3762	4343	3597	5607	4888	4887	2417
rs12373323-C(13rev)_TARGET	TACTGGCATGGGTTCTGCAT	3131	2965	3873	3135	5454	2937	5636	5172	3139	4636
rs10929235-A(22rev)/rs10929235-G(22rev)_TARGET	TACTGGCCAGAGCAGGTTAC	1902	1933	2415	2697	3810	2909	5771	4096	2774	2406
rs1476138-G(14rev)_PIP	TACTGGCGCGCGCTGCCCGC	3863	3598	3257	4695	5356	4400	10790	5999	4582	5209
rs1476138-A(14rev)_PIP	TACTGGCGCGCGTTGCCCGC	4544	3589	3759	3859	5969	2943	6020	4998	4613	3133
rs5933747-C(23rev)_PIP	TACTGTCTTTTAATTGGCAA	1489	1812	1982	2372	2137	2141	3920	2919	1689	1928
rs1041449-A(37forw)_TARGET	TACTTGGAGCCGGGGCCCAG	658	447	28	20	756	619	667	505	19	33
rs2814967-C(24forw)/rs2814967-T(24forw)_TARGET	TACTTGGGGCAGGTTGCACT	3114	3275	4261	3156	4971	3900	7882	4904	4301	4737
rs1644268-G(12rev)_TARGET	TACTTTGGGACTATCACTGT	2016	1638	1588	3129	2607	2495	5281	3181	1984	3061
rs12194182-T(5rev)_CTL	TAGAAAAACTAAGATTGATC	674	545	540	551	696	723	910	646	648	239
rs764141147-AT(37forw)_TARGET	TAGAAACATATAAACTGTCT	773	631	697	1048	1325	1150	1707	1212	598	1328
rs35632463-T(3rev)_CTL	TAGAAAGCTGGGAGGCTTCT	742	722	1191	831	1294	1047	1974	1356	1164	1048
rs3890102-A(22rev)/rs3890102-G(22rev)_CTL	TAGAAAGTGGGATTGCTGAA	810	1014	1930	1089	1303	1698	2518	1279	966	1216
rs13284361-A(25rev)/rs13284756-G(18rev)/rs13284361-C(25rev)_TARGET	TAGAACCTGTATTTCTCGGA	1243	800	953	1244	1316	1041	2826	1493	899	944
rs13284756-C(18rev)_TARGET	TAGAACCTGTATTTCTGGGA	656	908	748	1304	1010	367	823	980	1110	691
rs73108429-A(34forw)_TARGET	TAGAAGCCCTATGGCACCTG	2068	2169	2477	3028	3530	2789	5709	3190	2223	3554
rs79160711-A(45forw)/rs79160711-G(45forw)_TARGET	TAGAAGTAATGATACTGACT	1072	935	1242	1036	1557	1560	2318	1656	1621	1471
rs72620822-C(30forw)_CTL	TAGAATGAACTCCTCTTAGC	1667	1653	2296	4319	2494	2525	4929	2385	1312	1933
rs72620822-T(30forw)_CTL	TAGAATGAACTCCTTTTAGC	1591	1392	1696	2180	2380	1837	2671	2505	1368	1514
rs896796-C(17rev)_TARGET	TAGACCAGTTGGAGTGGGGT	707	643	1240	1129	1399	1260	2152	1017	724	768
rs896796-A(17rev)_TARGET	TAGACCAGTTGGAGTTGGGT	1156	1377	1965	1103	1494	1288	2160	1609	2546	800
rs10896930-C(13rev)_TARGET	TAGACTACTGAGAGGGGACA	557	606	332	557	1025	709	2937	1180	440	268
rs12938538-C(24rev)_TARGET	TAGAGCAAAGGCTTAGGATG	888	956	331	1890	1731	1116	1479	1744	2192	1545
rs79071719-C(30forw)/rs80149249-G(38forw)_TARGET	TAGAGCGAAGAAAACAATAT	514	582	520	691	828	693	999	795	178	430
rs12796984-A(29forw)_TARGET	TAGAGGGTATATGAAAACTC	833	534	1138	686	877	721	2079	813	731	913
rs12796984-G(29forw)_TARGET	TAGAGGGTATATGAAGACTC	951	941	869	864	1396	629	1647	1135	1340	1332
rs41298826-C(27forw)_TARGET	TAGAGTCCCTGCGAGGCCAG	1455	1252	2273	2257	2325	1798	3220	2483	1854	1762
rs41298826-T(27forw)_TARGET	TAGAGTCCCTGCGAGGCTAG	1092	1096	644	1692	2035	1560	1589	1853	1942	2844
rs4699505-C(4rev)_TARGET	TAGATAAATGATTCCTACTT	1072	944	1192	1046	1298	1216	2098	1533	819	991
rs2010987-G(13rev)_TARGET	TAGATACATTCCACATACTC	1809	1459	2378	1218	1992	1955	3503	2816	1433	2643
rs2010987-A(13rev)_TARGET	TAGATACATTCTACATACTC	1775	1456	1510	1014	1813	1983	3363	1863	2143	1741
rs12195836-T(13rev)_TARGET	TAGATCCCAGCATCAGAAAC	1085	865	582	993	1522	963	1261	1530	700	1406
rs2289976-A(26forw)_TARGET	TAGATCTCAGGGGCAGATAA	671	730	482	1230	1475	560	2012	1051	290	1119
rs2289976-G(26forw)_TARGET	TAGATCTCAGGGGCAGATGA	843	725	862	513	1338	1469	2450	1236	277	1335
rs7568928-C(14rev)_TARGET	TAGCAAGCAGACGGCCACAC	3181	2372	2460	3677	5230	3928	6251	5365	4242	3320
rs6925623-A(27forw)_TARGET	TAGCACAAGTTTGAGCTACA	1800	1726	1892	2734	2386	2458	4053	2702	1324	2188
rs4883551-C(22rev)/rs4883551-T(22rev)_TARGET	TAGCACCTCCAGCCCTCACT	5465	6315	6707	10565	12132	8052	15609	10463	7132	6883
rs611499-T(20rev)_TARGET	TAGCACTCCTATCTAATGAA	1409	1543	1747	1063	2705	1757	3569	2091	1127	2137
rs611499-C(20rev)_TARGET	TAGCACTCCTATCTAATGGA	1147	854	1003	980	1631	1549	3053	1870	1746	1114
rs6591508-C(34forw)_PIP	TAGCAGGATGCGGAAGATCC	1618	1497	1455	2217	2446	2736	3213	2886	1390	2044
rs11764933-A(31forw)_CTL	TAGCATATATGGCAGGGAAG	581	552	162	112	921	553	1454	1114	327	256
rs11764933-G(31forw)_CTL	TAGCATATATGGCGGGGAAG	430	238	96	127	502	888	490	844	407	373
rs34934270-A(28forw)_TARGET	TAGCATTTACTATATGAAGC	545	209	251	337	547	624	1177	400	1229	309
rs153593-A(38forw)_TARGET	TAGCCAACTATGCTGGTATT	2548	2480	2320	3144	3887	3126	6343	4512	3062	4054
rs153593-C(38forw)_TARGET	TAGCCACCTATGCTGGTATT	2640	2567	2494	2910	4035	3273	5830	4458	4247	3313
rs2289081-C(23rev)_CTL	TAGCCACCTGGTCTTATGCC	4555	4152	5189	5208	6721	4662	10011	7366	5611	5224
rs153593-G(38forw)_TARGET	TAGCCAGCTATGCTGGTATT	1909	1884	2567	2069	2748	2552	3631	2762	2757	3286
rs2416430-C(23rev)_TARGET	TAGCCATGTGGCTAGAAGAA	637	639	1235	285	951	914	952	1494	858	2053
rs8017336-G(15rev)_TARGET	TAGCCCAAAGCAGCCTTGGA	1807	1837	2779	2797	3945	2830	4997	3142	2161	2176
rs8017336-A(15rev)_TARGET	TAGCCCAAAGCAGTCTTGGA	1528	1736	1723	2251	2454	2166	4063	3417	2889	2157
rs41298826-T(3rev)_TARGET	TAGCCTCGCAGGGACTCTAA	1066	1017	1735	900	1823	1892	1614	1844	1769	1837
rs10792221-C(23rev)_TARGET	TAGCGCATTATCTTAAGAAA	845	657	1033	265	1391	1499	2134	1210	634	827
rs2744973-C(23rev)_CTL	TAGCTCTAATGTTCTGTCTC	1942	1324	2059	3347	2410	2187	4724	3000	1946	2069
rs141195656-(36forw)_TARGET	TAGCTCTCATCTTTTCAGTC	2237	2351	2520	4387	2926	2585	6069	4308	3023	3266
rs72843872-G(14rev)_TARGET	TAGCTGGCACCCCCTTGGCC	3988	4294	6188	4728	7079	6187	10082	7361	6924	6335
rs72843872-A(14rev)_TARGET	TAGCTGGCACCCTCTTGGCC	4069	3778	5559	5749	6519	4005	9712	7028	5133	4815
rs66543278-C(8rev)_TARGET	TAGCTGGGATCCCTGTTTCA	2010	2322	2947	2744	3698	3148	5288	3805	2558	3111
rs10840584-T(44forw)_TARGET	TAGCTGGGCAGTGCTCACTC	3355	2798	3187	2561	4714	3566	4811	5312	4488	4656
rs2409001-T(16rev)_TARGET	TAGCTTCTGGCAGCACGTGG	1800	1779	2594	2947	2232	1815	2867	2637	1673	1800
rs2409001-C(16rev)_TARGET	TAGCTTCTGGCAGCGCGTGG	1972	1663	1665	3121	3005	3017	3277	2598	1773	2490
rs10825652-T(16rev)_CTL	TAGCTTCTTTGAACATGTGC	2407	1859	1956	2544	2951	2912	4961	2619	1977	3526
rs2811415-A(39forw)_PIP	TAGGAACACAATTAAGGAAC	557	405	317	658	610	821	1402	863	768	95
rs12053442-G(12rev)_TARGET	TAGGAACACCCGACATGTTT	2098	1958	1958	2058	2680	2253	4711	3112	2388	2662
rs12053442-C(12rev)_TARGET	TAGGAACACCGGACATGTTT	2066	1550	1744	3779	2274	2837	4415	3062	2776	2246
rs12053442-A(12rev)_TARGET	TAGGAACACCTGACATGTTT	2303	2659	2292	3296	3417	2842	5345	3628	2808	3241
rs417171-A(30forw)_CTL	TAGGAACCTGGAGTATAAGA	294	221	162	307	364	181	634	495	687	405
rs417171-G(30forw)_CTL	TAGGAACCTGGAGTGTAAGA	373	621	533	547	580	624	1049	676	794	286
rs960417-G(21rev)_CTL|rs960417-G(21rev)_PIP	TAGGACAAATGCAAACATCC	1735	1677	1823	2063	2254	2413	3408	3015	3026	2563
rs960417-A(21rev)_CTL|rs960417-A(21rev)_PIP	TAGGACAAATGCAAACATCT	1512	1593	1868	2728	2611	1769	3075	3193	3815	2576
rs1746826-A(43forw)_TARGET	TAGGACAGGGAGGGCAAATA	630	731	908	623	1155	655	2250	1216	1058	2050
rs9646716-C(39forw)_TARGET	TAGGACCAAGGGGTGGCATC	1509	1397	2712	1711	2353	1618	4906	2288	1089	1102
rs10866527-C(9rev)_TARGET	TAGGACCGTCTTTGGGTCGC	3031	2822	2844	2350	4028	3436	7615	4414	1872	4334
rs11043135-C(19rev)_TARGET	TAGGACGACTGTGCCCTGGT	2300	1977	1967	3614	3335	3270	5611	3334	2679	3393
rs11043135-A(19rev)_TARGET	TAGGACGACTGTGCCCTTGT	3246	3046	2776	3268	5860	4737	6922	5883	4091	4265
rs2811415-G(39forw)_PIP	TAGGAGCACAATTAAGGAAC	672	692	370	322	926	751	1482	1246	248	2068
rs3801294-G(21rev)_CTL	TAGGAGGTACCTGCACTTCC	3495	3247	3498	4825	4224	3628	9805	5133	5990	4627
rs3801294-A(21rev)_CTL	TAGGAGGTACCTGCACTTCT	2543	2575	2918	3135	4284	2390	4467	4190	2997	2350
rs6432109-A(2rev)_CTL	TAGGCCATGGTACTGGTCTG	2335	2312	2277	3559	4676	3580	6637	3765	2893	2868
rs7230169-G(15rev)_TARGET	TAGGCTGCCTTCTCACAGCG	3323	3651	3873	4318	5374	6465	8349	5798	6007	3098
rs7230169-A(15rev)_TARGET	TAGGCTGCCTTCTTACAGCG	2814	2672	5086	3662	4739	4123	6819	5095	3265	4690
rs71029115-C(16rev)_TARGET	TAGGGACCCCGGTGGTTAAA	241	274	466	223	406	161	271	367	381	249
rs71029115-(15rev)_TARGET	TAGGGACCCCGGTGTTAAAA	252	271	236	39	516	271	616	431	340	359
rs4978922-A(37forw)_TARGET	TAGGGATAAGGCACGAAGAA	389	231	480	532	651	480	475	601	417	467
rs72853963-A(31forw)_TARGET	TAGGGGAACAGACAGGTTTA	596	697	988	569	1025	1186	1875	1041	1420	951
rs72853963-G(31forw)_TARGET	TAGGGGAACAGACGGGTTTA	434	427	375	362	839	644	553	1138	476	965
rs2660757-A(2rev)_TARGET	TAGGGGCTCCCAAGCTAAGC	937	940	1134	2385	1334	861	2141	1750	862	1081
rs2748950-G(13rev)_TARGET	TAGGTATTTTTCGGGCAGGG	357	210	287	52	258	51	463	344	48	47
rs2748950-A(13rev)_TARGET	TAGGTATTTTTTGGGCAGGG	215	237	216	308	452	449	780	241	138	118
rs2452578-G(23forw)_TARGET	TAGTAAAGTTTACTTAAACT	1221	1011	819	1139	1783	894	1959	1328	1267	1467
rs34144975-C(23rev)_TARGET	TAGTAAATGCTAAGAATCTG	885	1025	1666	1419	1271	1162	2308	1501	1335	1125
rs6431540-T(7rev)_TARGET	TAGTAAGTGCTCACTAAGTG	1387	1569	1662	1879	2351	1603	3288	1672	1514	1089
rs12880777-G(23forw)_CTL	TAGTACCTAGTACATACACA	1579	1352	1349	1422	2279	1722	3068	2161	1878	1958
rs2452574-G(39forw)_TARGET	TAGTAGATATTTGATAAGAT	616	417	590	1196	542	226	274	837	1048	790
rs112276698-CTGA(8rev)_TARGET	TAGTCAGCTTATAGAATTAT	794	734	517	735	1527	880	1925	1511	1201	1152
rs11229849-A(33forw)_TARGET	TAGTCTCTCACAGTCATGAG	1656	2147	2448	1989	2547	1737	3156	2954	1431	3995
rs11229849-G(33forw)_TARGET	TAGTCTCTCACGGTCATGAG	1843	1704	1782	2179	2384	2979	3071	3410	2721	2855
rs60096844-G(22forw)_CTL	TAGTCTGCGTAAATTCATTG	1326	1205	1986	924	1949	1425	2856	1720	987	1632
rs4669602-C(31forw)_CTL|rs4669602-C(31forw)_PIP	TAGTCTTCAACAGCCCTGTA	1942	2283	2790	2790	3295	4329	4597	3448	2022	3639
rs4669602-T(31forw)_CTL|rs4669602-T(31forw)_PIP	TAGTCTTCAACAGTCCTGTA	1739	2153	1754	2806	3229	3529	4131	3524	2612	2056
rs7153648-G(16rev)_TARGET	TAGTGAATGAGATGCGGGCG	735	719	675	604	1069	1271	1886	1232	948	679
rs7153648-C(16rev)_TARGET	TAGTGAATGAGATGGGGGCG	436	393	820	689	731	1423	760	661	385	342
rs1030655-T(32forw)_TARGET	TAGTGACAGAGGTTTTGGGT	1053	887	1682	2458	1398	1211	2070	1344	1366	1192
rs6740722-C(17rev)_TARGET	TAGTGTATTTTATACGAACA	531	354	558	791	446	404	511	482	204	190
rs2301867-T(17rev)_TARGET	TAGTGTCACAGCCTCATCTC	4902	4585	5496	5802	7620	7472	10342	7641	6372	4243
rs2301867-A(17rev)_TARGET	TAGTGTCACAGCCTCTTCTC	4733	3820	6085	4898	7805	6422	8682	7548	4322	5521
rs1746831-T(33forw)_TARGET	TAGTGTCCTGTTTAGCAATT	2178	2508	2520	2964	3504	3513	4558	3445	3753	2314
rs9939455-C(23rev)_TARGET	TAGTTACAATTCAGTCCCAT	1929	1837	1535	2737	3615	2968	4542	3883	3041	1768
rs10896931-T(15rev)_TARGET	TAGTTGACCCAAGACCCAAA	1364	1386	2550	2396	2692	1727	5023	2418	1474	1959
rs10896931-G(15rev)_TARGET	TAGTTGACCCAAGCCCCAAA	1883	1843	3232	3085	3565	3140	5823	3495	3598	3531
rs35861954-T(15rev)_TARGET	TAGTTTGGGTGTAAAACTCC	1228	904	990	1637	1580	1715	2926	1923	1422	1264
rs35861954-C(15rev)_TARGET	TAGTTTGGGTGTAGAACTCC	1340	1302	1542	1170	1837	1684	2689	2170	1070	1534
rs3761919-G(10rev)_TARGET	TATAAACTCGATAAAAGAGC	591	194	346	108	485	363	627	375	203	51
rs9296127-G(19rev)_TARGET	TATAAGATAAAGTTTGGCCT	775	566	1066	757	1161	863	765	1274	862	1082
rs1497129-C(10rev)_TARGET	TATAAGTCGTTCATCATGGA	1369	1073	1477	1423	1620	1513	2305	1697	1770	1505
rs7600317-G(45forw)/rs7600317-A(45forw)_TARGET	TATACAGCCAGCAGCAGCCT	2435	2421	3280	3610	5038	3822	6224	4300	2913	2914
rs1245766-A(24forw)/rs1245766-G(24forw)_TARGET	TATACAGTCACGTGGGATAC	1387	1025	1458	946	1398	1481	1933	1944	1556	1211
rs6571756-G(15rev)_CTL	TATACATTGAGTTCTGTAAA	966	830	995	1494	1366	886	1868	1309	728	966
rs4858949-G(23forw)_TARGET	TATACTCAGGGCTTGTAAAC	1402	939	2014	1201	1872	1547	3905	1802	1445	1334
rs2421927-A(43forw)_TARGET	TATAGAAAGGATGCTGATTT	1053	1141	1181	1314	1470	1269	2138	1684	1442	1488
rs8101725-C(32forw)_TARGET	TATAGCAAATAACTTCTCCT	1578	1358	1858	2667	2255	1726	4174	2872	1048	1114
rs1129496-C(31forw)_TARGET	TATAGCTAGAGACCGTTGGA	692	643	628	838	998	1162	973	893	102	583
rs1129496-T(31forw)_TARGET	TATAGCTAGAGACTGTTGGA	732	672	326	1831	894	1373	1970	872	762	1082
rs10183359-G(37forw)_TARGET	TATAGGAGCTTACAAGTGTC	1299	969	1539	947	1336	1923	3015	1449	928	1369
rs2278888-C(24rev)_TARGET	TATAGGTCTTCACGTATGTG	1236	947	779	1808	1622	1174	2946	1793	1215	727
rs13399735-C(23rev)_TARGET	TATATGCTAATCACAACACA	1250	1323	1211	2252	1783	1450	2715	2316	1322	2635
rs73108466-G(31forw)_TARGET	TATCAAACTCCCAGATTGTT	1754	1700	1899	2508	2255	1647	3606	2867	2268	1913
rs71277158-T(6rev)_CTL	TATCAAACTGATATCACTGA	1334	1254	1113	1051	1880	1392	2617	1905	1486	2067
rs7153263-G(17rev)_TARGET	TATCAACGATGCTGGCATCC	3514	2918	4596	3687	4630	3096	7769	5084	3957	2736
rs7153263-A(17rev)_TARGET	TATCAACGATGCTGGTATCC	2862	2332	2267	2940	3084	3192	5825	3075	2794	2376
rs77658498-(18rev)_TARGET	TATCAGGCCATAAAAAGTAC	1238	969	1152	1430	1749	1357	2843	2174	1378	1176
rs11264291-C(33forw)_TARGET	TATCCCCAAGGCCTGTGGGA	1305	1253	2080	2721	2278	1732	2449	2360	2251	2787
rs877343-A(20rev)_TARGET	TATCCTGCCTCTCAAACTTC	3585	3796	4954	6162	5491	4474	9915	6662	2921	5372
rs4951382-T(25rev)/rs4951382-C(25rev)_TARGET	TATCCTTCTGGCCTGCTACC	4520	3914	5265	6441	6048	5092	7570	7079	5985	6173
rs2166529-G(45forw)/rs2166529-A(45forw)/rs2166529-T(45forw)_TARGET	TATCTGATTAAGATATGGAG	333	158	139	1102	280	139	273	356	157	634
rs6917538-T(17rev)_TARGET	TATCTGCATGAATGGACATG	1297	1231	1263	2055	1746	1161	2132	2008	1446	810
rs6917538-C(17rev)_TARGET	TATCTGCATGAATGGGCATG	1188	1147	1756	1507	1606	1077	3096	2465	1415	1781
rs7753653-A(43forw)_TARGET	TATGAGCTCAAGATTGGTGA	973	1096	1480	1985	1599	1335	1991	1789	2182	1181
rs17354693-A(43forw)_PIP	TATGAGCTGCCAGCTGTCAG	2280	2292	2181	3220	3596	3885	8307	5034	5819	3015
rs13215402-A(28forw)_TARGET	TATGATGAACCCCAATACCC	1690	1597	1879	2129	2685	2077	3404	2816	1587	1936
rs13215402-G(28forw)_TARGET	TATGATGAACCCCAATGCCC	2359	2717	3703	3291	3674	2752	7604	3706	3124	5086
rs4820489-T(18rev)_PIP	TATGATGTGTTCCTCCATGA	1763	1330	2643	1738	2146	1269	4299	2455	2403	2398
rs4820489-G(18rev)_PIP	TATGATGTGTTCCTCCCTGA	2573	2584	2670	3273	3711	1911	4820	5142	2020	2840
rs4820489-C(18rev)_PIP	TATGATGTGTTCCTCCGTGA	2247	1900	2170	1975	2621	2236	3049	3698	2981	3091
rs11681263-A(27forw)_CTL	TATGCACCACAAGGATAAAT	920	941	1127	1065	1538	813	3451	1215	852	390
rs11681263-C(27forw)_CTL	TATGCACCACAAGGATACAT	1651	1792	2170	2385	2506	1868	4417	3247	2311	2223
rs3850699-A(39forw)_CTL	TATGCATGGGAAGCTATTCT	1729	1678	2940	1681	3141	1563	5410	3527	2512	3233
rs79844519-A(29forw)_TARGET	TATGCCCTGCCAAAGAGTAG	1301	1322	2574	2222	1898	1346	5453	2286	1291	1237
rs79844519-G(29forw)_TARGET	TATGCCCTGCCAAAGGGTAG	1147	1380	1709	976	1595	1788	1625	2177	949	2250
rs636291-A(4rev)_TARGET	TATGCCTGCTATCGCTACGC	4635	3391	5069	5455	5298	4349	10001	6049	4318	4647
rs3850699-G(39forw)_CTL	TATGCGTGGGAAGCTATTCT	1502	1598	1498	1133	1843	1552	3565	2468	1440	2095
rs2924528-C(33forw)_CTL	TATGCTAGGGACGCTCGCTC	3448	3062	3317	3478	4328	2889	7931	5328	3012	4789
rs2924528-T(33forw)_CTL	TATGCTAGGGATGCTCGCTC	2822	2225	4270	2016	3608	3138	5265	4107	2033	2196
rs73108429-A(43forw)_TARGET	TATGGCACCTGAGGTGGACC	2177	1911	2475	2209	2856	2834	5090	3640	2234	2766
rs2814968-C(6rev)_TARGET	TATGGCATGTTATCTTTTAG	1092	1105	1236	1138	1593	1702	3745	1521	1636	799
rs7585969-G(38forw)/rs7585975-G(22forw)_TARGET	TATGGGGAATCATAGGGGTT	265	288	235	337	299	141	790	416	329	443
rs6760842-T(3rev)_TARGET	TATGGTTATTTCTATAGGTG	411	272	265	640	421	420	513	690	482	1302
rs4760692-C(34forw)_TARGET	TATGTGTCATCGAAGGCTGC	2349	1845	2645	2472	2890	1467	5273	2992	2557	6778
rs4760692-T(34forw)_TARGET	TATGTGTCATTGAAGGCTGC	2139	1938	1501	1611	2347	1861	4926	3167	2418	3739
rs75324771-G(12rev)_TARGET	TATGTTGTTCCTCTGACGAT	2073	1600	1602	1642	2356	1735	4426	2713	1425	3573
rs10407939-A(19rev)_CTL	TATTAATCCCAAGATCATGG	563	611	573	546	928	877	1376	850	603	661
rs763166406-C(24rev)_TARGET	TATTAGTAGACTTCAATCAG	928	751	1558	726	1284	1214	2373	1438	1453	1584
rs11241365-A(27forw)_TARGET	TATTAGTTTTCTGTTATACG	692	323	124	946	839	374	1020	487	591	346
rs11241365-C(27forw)_TARGET	TATTAGTTTTCTGTTATCCG	1086	767	371	867	781	645	946	1035	656	1033
rs2924525-C(34forw)_CTL	TATTCACAGGCGGGTAACTC	1957	1315	1497	1926	2155	1863	3288	2593	1526	1276
rs2924525-T(34forw)_CTL	TATTCACAGGTGGGTAACTC	1895	2097	3385	3120	2668	2413	6544	2892	1936	2976
rs4830661-A(4rev)_CTL|rs4830661-A(4rev)_PIP	TATTCCAAGAGATAGGAGCC	862	781	424	602	1350	785	2561	1669	705	1183
rs6760963-T(3rev)_TARGET	TATTCTTGCTGATAAAGGGG	411	487	647	987	311	230	407	603	729	561
rs59454075-G(13rev)_TARGET	TATTGAAAAACCTTCTCAGC	1438	992	1256	1268	1483	1345	1615	2120	1393	1286
rs784479-A(32forw)_TARGET	TATTGAACACCTACATACCC	2667	2293	3099	1783	3334	3036	4876	4354	2784	3512
rs784479-G(32forw)_TARGET	TATTGAACACCTGCATACCC	3303	3629	2217	4275	4281	3851	8120	5442	2822	4409
rs11751295-C(39forw)_TARGET	TATTGCAAGGGGCAAAACTA	1242	1209	969	1659	1291	1147	3108	2162	1281	2724
rs2292334-G(12rev)_TARGET	TATTGCTTGCCGCAAAGGGG	1055	860	2137	1401	1399	1369	4314	2231	1585	2072
rs2292334-A(12rev)_TARGET	TATTGCTTGCTGCAAAGGGG	889	1006	803	1532	1052	1356	1471	1281	2167	817
rs9462009-G(9rev)_TARGET	TATTTAACCTCTGGGCTTTC	1464	1183	1153	1055	1839	698	1699	2021	1071	1532
rs77373614-T(11rev)_TARGET	TATTTAACTACGGCATAAAA	636	401	649	1342	615	289	743	808	406	909
rs1990008-C(24rev)_TARGET	TATTTAGTTTCTGGGGACTG	625	383	469	529	394	368	659	548	247	598
rs11762534-G(22forw)_TARGET	TATTTCATTAGCAGAAGCGG	912	812	464	739	1103	1087	1669	1184	812	858
rs11616163-C(39forw)_TARGET	TATTTCGTAGAGACGGGCGG	849	648	1245	496	822	835	1357	869	397	496
rs72620824-G(45forw)/rs72620824-A(45forw)_TARGET	TATTTGAGAGGAACTTGTCC	1772	1780	2878	2002	1987	1932	4003	2491	655	1419
rs4842318-C(24rev)_TARGET	TATTTGAGCATGCACCCATT	2527	2437	2453	3199	4104	2834	5634	3652	3631	2891
rs3842225-C(45forw)/rs3842225-(44forw)_TARGET	TATTTGGAATGGACAGTGAA	697	742	1178	1340	753	957	1649	1161	694	929
rs838371-C(27forw)_CTL	TATTTGGCATGCTTCCTCCA	3556	3409	3480	3533	5933	3919	8566	5578	3698	4186
rs838371-T(27forw)_CTL	TATTTGGCATGCTTCCTTCA	3197	3127	3278	5357	4675	4491	6855	4979	3905	3530
rs56103503-C(32forw)_TARGET	TATTTTAGGGGGCATTTCTA	678	510	670	705	703	331	1673	1112	1001	588
rs56103503-T(32forw)_TARGET	TATTTTAGGGGGTATTTCTA	201	227	139	573	345	302	575	159	28	103
rs7873555-C(12rev)_TARGET	TATTTTTGCCGGTGAGAGAA	623	563	446	611	730	776	1325	1301	1292	1038
rs8089411-T(18rev)_CTL	TCAAAACACCCACCTCAGGC	2192	2370	3171	2234	3462	2819	3837	3240	5540	2177
rs8089411-C(18rev)_CTL	TCAAAACACCCACCTCGGGC	1248	904	1687	1078	1749	1009	3120	2118	1453	1356
rs73108429-A(25forw)_TARGET	TCAAAACCGTAGAAGCCCTA	1015	937	946	773	1405	1333	1135	1251	1334	841
rs73108429-G(25forw)_TARGET	TCAAAACCGTAGAAGCCCTG	1370	1369	1768	1758	2107	1185	4170	2676	2318	2252
rs10934838-C(29forw)_TARGET	TCAAAAGACAGGAGGCATTT	1106	1256	1643	1575	1985	2168	4324	1905	2423	1197
rs7690296-A(32forw)_TARGET	TCAAACAGCGCTACTTACTC	4436	3251	3193	5106	5624	4330	8635	5227	5602	4258
rs7690296-G(32forw)_TARGET	TCAAACAGCGCTGCTTACTC	5206	5139	6348	5646	8758	8114	13200	8678	6596	8198
rs9889419-C(23rev)_TARGET	TCAAATGAAGGCTTAGATTT	1430	1713	1354	2698	2604	1846	4421	2633	2090	1824
rs7230169-A(28forw)_TARGET	TCAACAGCCGCGCTGTAAGA	1621	1396	2767	2396	2573	1399	6004	2761	3486	1525
rs7230169-G(28forw)_TARGET	TCAACAGCCGCGCTGTGAGA	1615	1587	1907	1415	2379	1555	3269	3447	2321	3153
rs67061074-C(40forw)_TARGET	TCAACGAGCACCGCAGATGC	3745	3081	5219	5026	6261	4270	8560	4985	4650	3271
rs56363214-A(2rev)_TARGET	TCAACGTAACACATAGCTGC	4455	3331	4089	5378	5707	5501	12194	6460	4647	5690
rs10148116-C(16rev)_TARGET	TCAAGAAATGAAAGGCCTCA	801	775	806	1029	1217	997	1805	1942	1609	1490
rs2644714-G(15rev)_PIP	TCAAGCGATCAAACCCCTGT	2223	2382	1354	2481	3056	2773	8165	4359	3295	2589
rs2644714-C(15rev)_PIP	TCAAGCGATCAAAGCCCTGT	2567	2471	3323	3788	4067	3884	6923	4250	4911	4122
rs2644714-A(15rev)_PIP	TCAAGCGATCAAATCCCTGT	2643	2661	3528	4037	4151	3606	8288	4466	3810	3086
rs6917029-C(39forw)_TARGET	TCAAGCGCAGCTCCTTTCCC	4664	4613	5410	5895	7714	4916	10721	7227	5217	6878
rs11043142-A(11rev)_TARGET	TCAAGGCCGTGGCCAGCCCC	3231	3218	5012	4998	5544	3944	6462	5818	2884	3064
rs7153648-C(24rev)_TARGET	TCAAGGGTTAGTGAATGAGA	366	469	223	473	693	1345	1000	1065	944	713
rs6965016-C(17rev)_TARGET|rs6965016-C(17rev)_PIP	TCAAGTTGAAAAACAGGTCC	1398	1313	1171	1879	1556	1313	2473	2072	1378	1577
rs6965016-A(17rev)_TARGET|rs6965016-A(17rev)_PIP	TCAAGTTGAAAAACATGTCC	1941	1701	2325	3401	2928	1662	4808	3080	3062	1676
rs7738483-C(27forw)_TARGET	TCAATACATATCCTTCTCCT	2397	2464	4804	3252	4041	3863	4952	3961	3093	2497
rs7738483-T(27forw)_TARGET	TCAATACATATCCTTCTTCT	2567	3031	3016	1725	4423	2685	6399	4216	4145	5289
rs62190407-G(16rev)_TARGET	TCAATCCTGGCAGGCGCTCC	3619	3208	3033	3793	4940	5012	7836	5283	5283	3295
rs11146917-G(17rev)_TARGET	TCACAACCCAGTGCCCGGCA	2613	2310	3226	1884	4404	3592	6739	5117	4994	4360
rs6578441-A(34forw)_TARGET	TCACAATGACAGCTGCACCA	3717	3655	4948	4780	6182	4965	10003	6161	5256	3658
rs6578441-G(34forw)_TARGET	TCACAATGACGGCTGCACCA	2850	2530	2562	2588	3863	4235	5513	4832	3059	4995
rs662064-C(23rev)_TARGET	TCACACAAGACCACGCGACT	3831	2764	3227	3466	4807	3450	7339	4635	3257	3912
rs6146333-CGCTAAGATCAGAAGAGATC(43rev)_CTL	TCACACAGCCCTCACTCTTC	5396	5331	6574	8573	10675	9291	16650	10948	8360	8962
rs6742601-C(20rev)_TARGET	TCACAGCAGCCGCAAAGAGT	1710	1748	1552	1551	2649	1984	3973	2652	1740	1996
rs2924525-C(37forw)_CTL	TCACAGGCGGGTAACTCGGG	691	809	1570	934	1380	705	3292	1350	468	887
rs35496488-G(45forw)/rs35496488-A(45forw)_TARGET	TCACAGGGAAGTTTCGAAGG	399	278	771	609	682	583	743	907	574	638
rs461251-A(2rev)_TARGET	TCACAGGGTGATCGGTGATC	1892	1657	1148	2812	2468	2209	4798	2392	1765	1706
rs28625034-C(32forw)/rs28378882-G(33forw)_TARGET	TCACCAACTGAGCAGACTCT	3170	2936	4648	2985	4780	3419	8778	4848	4184	3174
rs28625034-T(32forw)_TARGET	TCACCAACTGAGTAGACTCT	2578	2545	3197	2197	4242	4126	7940	4980	4084	4994
rs28378882-T(33forw)_TARGET	TCACCAACTGATCAGACTCT	3145	3207	2784	3430	5450	5479	7520	5591	4474	3739
rs7930375-C(9rev)_TARGET	TCACCAAGTGCACGGCCCAC	4317	4017	5552	4306	7304	4639	12156	6109	4578	5615
rs2002916-G(20rev)_TARGET	TCACCACGCCGGCTAACTCT	5190	5420	6982	6870	8797	7012	16055	8965	6369	6221
rs2002916-A(20rev)_TARGET	TCACCACGCCGGCTAACTTT	5591	5543	5658	6605	9349	6899	13327	8951	6540	5471
rs2474694-G(17rev)_TARGET|rs2474694-G(17rev)_PIP	TCACCAGGTCGCTGCCGCGA	5132	5503	8165	7400	7733	5978	14684	9686	698	1311
rs2474694-A(17rev)_TARGET|rs2474694-A(17rev)_PIP	TCACCAGGTCGCTGCTGCGA	3869	3817	2963	2349	7402	4004	9704	6890	3999	5818
rs1060367-G(20rev)_TARGET	TCACCCACAGTGGCACATCG	4700	4304	5385	6002	7445	7410	12652	7342	4704	5730
rs1060367-A(20rev)_TARGET	TCACCCACAGTGGCACATTG	3589	4311	4275	5696	5694	4805	10806	7133	6211	4834
rs7948031-C(39forw)_TARGET	TCACCCGTTGGAGACAGGTG	1463	1472	1737	1526	2116	2056	4398	1943	996	1211
rs9722901-G(23forw)_TARGET	TCACCCTTCCACACCTTTCC	6324	4893	6971	7027	10255	7147	16050	8416	5784	7351
rs7948031-C(34forw)_TARGET	TCACCTCACCCGTTGGAGAC	3569	3569	4977	5497	4925	4757	9117	5754	3521	3668
rs7948031-T(34forw)_TARGET	TCACCTCACCTGTTGGAGAC	3489	3013	3260	4699	4503	3995	7591	5134	5544	3670
rs14976-C(9rev)_TARGET	TCACCTCGTTCGCCTGCTGC	8164	8658	10853	9707	12999	11855	26894	13745	11592	9362
rs367993153-(41forw)_TARGET	TCACCTGGCCCTCTGGACGC	4178	4523	5632	5931	8660	7516	11280	8337	5084	7390
rs1061108-G(15rev)_TARGET	TCACCTGGCTTCTCTGGCGC	3512	3692	3499	4249	5745	4159	9316	6024	4498	4809
rs1061108-C(15rev)_TARGET	TCACCTGGCTTCTGTGGCGC	3587	2896	3089	3934	4906	4385	7219	5461	4264	4661
rs2555013-T(4rev)_CTL|rs2555013-T(4rev)_PIP	TCACCTGTGGCCGTGGACCT	3385	3620	3789	5689	6248	4777	10346	5706	4196	4720
rs7934971-T(17rev)_TARGET	TCACCTGTTGATCTGAATGA	2025	1866	2376	2743	3165	3831	5222	4085	3548	3257
rs7934971-G(17rev)_TARGET	TCACCTGTTGATCTGCATGA	2712	3279	2574	4697	4718	3901	6232	5201	4272	4594
rs7948031-T(39forw)_TARGET	TCACCTGTTGGAGACAGGTG	660	705	602	910	1177	1159	1595	765	709	271
rs6457791-A(21forw)/rs6457791-G(21forw)_TARGET	TCACGCCGCGGCGAGGTGAG	1451	1635	1059	2819	2271	1150	3134	1992	2215	2391
rs77478906-C(23rev)_TARGET	TCACGCTGCCCTTCCATCAG	4621	4912	7669	6684	7743	5962	10749	7854	4874	4665
rs1056441-C(23rev)_TARGET	TCACGGACCTCACGGGCTGG	1952	1854	2054	4103	4022	2011	5536	3705	2414	2502
rs315984-C(23rev)_PIP	TCACTAACCTTTAGTATGAG	1104	1153	1294	1598	1569	2226	1614	1947	1737	1334
rs8089411-T(22rev)/rs8089411-C(22rev)_CTL	TCACTCAAAACACCCACCTC	3822	4418	4511	5878	6066	5104	10463	5993	4722	2882
rs12799145-A(33forw)_TARGET	TCACTCCGCTGAATCCTCGC	6103	9231	6883	4706	7159	4830	9201	8340	4549	4867
rs12799145-G(33forw)_TARGET	TCACTCCGCTGGATCCTCGC	6434	4738	6214	5541	8762	7235	10749	8833	5519	6572
rs34679972-G(20rev)_TARGET	TCACTCTTGGTTGGGGGGCG	688	756	1123	294	1020	800	659	791	560	304
rs4883585-G(23forw)_TARGET	TCACTTACGCTCCTGATGCA	3100	2838	4224	3163	3984	3539	11399	4626	3761	3092
rs1809631-T(19rev)_TARGET|rs1809631-T(19rev)_PIP	TCACTTGACTTACATCAAGA	2213	2216	1716	3986	2866	3001	3836	4458	3582	2956
rs1809631-A(19rev)_TARGET|rs1809631-A(19rev)_PIP	TCACTTGACTTACATCATGA	2767	2556	4439	3676	4438	4519	6477	4959	3538	3464
rs6578999-G(22forw)_TARGET	TCAGAACCGGGCTGTCTGCT	3494	4056	4690	4265	6311	4882	8856	6942	4885	5689
rs4714485-G(27forw)_TARGET	TCAGAAGTCAGGCCTGTGAC	2839	2625	4146	4943	3779	3935	5070	4601	4449	3149
rs4714485-T(27forw)_TARGET	TCAGAAGTCAGGCCTGTTAC	3186	3464	3691	3271	5281	4186	7656	6329	5371	5403
rs10176035-T(6rev)_TARGET	TCAGAAGTTCACTATGAAGC	1234	1077	1258	2331	1502	1252	2156	1623	2319	1302
rs10870546-G(1rev)_TARGET	TCAGAATGCCCTGACTTGTG	2565	2348	1210	3581	3801	3898	6983	4473	2846	3125
rs12095061-A(26forw)_TARGET	TCAGACCTGCAGGCTGCCAG	2811	2824	4185	4463	4899	3649	9337	4682	2805	3504
rs4714476-T(44forw)_TARGET	TCAGACTCCAGGGGATGGCC	2003	2313	2061	2494	3678	2975	5506	3456	1255	3911
rs12417032-A(25forw)_TARGET	TCAGAGAGGAGGACCCCTGA	939	1102	1598	3193	1848	1135	3009	1936	694	844
rs12417032-C(25forw)_TARGET	TCAGAGAGGAGGACCCCTGC	1809	2260	3110	1974	3311	2753	5959	4214	2354	2368
rs2334554-T(9rev)_TARGET	TCAGAGCATGGCTTAGGGAC	1969	1592	3343	2168	2896	2169	5048	2793	4241	2205
rs10908445-G(8rev)_TARGET	TCAGAGCGCATAGACCTGTG	1977	1714	2059	2149	3011	2587	6208	3068	1868	3294
rs3918287-C(30forw)_TARGET	TCAGAGTGAGCAGGCCCCAT	2522	3342	3442	3931	4237	3321	6081	5261	4799	3726
rs17098318-A(30forw)_TARGET	TCAGAGTTTGACATATGATA	1220	1280	1072	2584	1779	1151	3758	2021	1995	1910
rs17098318-G(30forw)_TARGET	TCAGAGTTTGACATGTGATA	1332	1749	1308	2235	2066	1037	2842	2253	1303	1224
rs6011040-G(20rev)_TARGET	TCAGATCAGAGCATGTATCA	1454	1618	1259	2256	2337	1441	3350	2623	1884	4397
rs6011040-A(20rev)_TARGET	TCAGATCAGAGCATGTATTA	1371	1358	1592	1832	2254	1605	3014	2711	1095	3584
rs12214121-C(5rev)_TARGET	TCAGCACTATCTACTGCAAA	2282	2652	2841	2001	5046	3496	7252	4215	2975	3539
rs10929682-C(23rev)/rs10929683-T(4rev)_TARGET	TCAGCAGTCCGTCAGACATC	5282	4899	7660	5481	8151	6293	14884	8695	6714	4036
rs1283101-G(23forw)_CTL	TCAGCATCTGGATTAGTTTG	2164	2565	3400	1945	3394	3806	5706	4281	8511	2534
rs11824649-T(35forw)_TARGET	TCAGCATTGTGAGATGCTCA	2025	1732	2288	1432	2577	2700	4562	2651	1989	2306
rs148364860-(31forw)_TARGET	TCAGCCCCAGCCTAAGAGAA	1733	1979	1750	3421	3002	3540	4376	4009	1902	2628
rs2955626-G(22forw)_TARGET	TCAGCCGCTCCGGCACTTCC	5616	4907	4156	6207	7720	5804	10134	7851	7153	7464
rs55971080-T(24forw)/rs55971080-C(24forw)_TARGET	TCAGCCGGCCCTTAGCTCTT	2973	2388	3203	3985	4610	3035	5842	5253	3801	3559
rs4714485-T(19rev)_TARGET	TCAGCCTAAAGTCCTGTAAC	2937	2627	4127	5158	4137	3292	5667	4743	4501	4064
rs4714485-G(19rev)_TARGET	TCAGCCTAAAGTCCTGTCAC	4293	4328	4954	6779	6940	5428	8555	6889	4961	6852
rs11742938-C(23rev)_TARGET	TCAGCTGACTACAATGGGCC	2714	2442	3565	3893	4089	4101	7194	4544	3913	3425
rs10929235-G(23forw)_TARGET	TCAGCTTGCAGGGTCGGCCC	3158	2962	2864	4185	5363	4710	6353	4985	3522	2920
rs7160408-G(19rev)_TARGET	TCAGGAAATAAACGAAGCGT	914	705	1380	575	1226	503	2167	1196	853	1488
rs7160408-A(19rev)_TARGET	TCAGGAAATAAACGAAGTGT	777	736	671	911	998	1714	1967	1107	519	1175
rs8105519-T(15rev)_TARGET	TCAGGAACTAACCATTCTCA	2691	2631	3128	3374	4057	3664	8124	4336	3357	3366
rs8105519-C(15rev)_TARGET	TCAGGAACTAACCGTTCTCA	2816	2674	2510	3473	4176	3316	6259	4727	2999	3133
rs1950316-T(10rev)_TARGET	TCAGGAAGAACTTCCTATTT	1695	1737	1790	2712	2660	2620	4117	2739	2148	1766
rs12419457-G(18rev)_TARGET	TCAGGACTGAGACATACGTG	1631	1915	1983	2163	3127	2066	4230	3009	2826	3018
rs12419457-C(18rev)_TARGET	TCAGGACTGAGACATAGGTG	1215	1134	1880	2364	1727	1420	2583	1669	1795	1900
rs4883516-T(16rev)_TARGET	TCAGGAGCTGCCACAGTCAG	2634	2846	3479	5474	4405	3224	6961	5671	4835	3925
rs4883516-C(16rev)_TARGET	TCAGGAGCTGCCACGGTCAG	2054	2544	2859	4686	3737	3535	7260	3813	2839	3064
rs669701-A(27forw)_TARGET	TCAGGAGTCAGGAAACCACT	1567	1972	1864	2496	2675	3196	4128	3216	3653	3444
rs669701-G(27forw)_TARGET	TCAGGAGTCAGGAAACCGCT	1463	1297	2155	1667	2743	1490	4482	2822	1737	1860
rs41299445-G(23forw)_TARGET	TCAGGCACGAAGGGGTTAAT	1236	1218	1489	1927	2027	1603	2975	2332	1973	2821
rs1188526-G(20rev)_TARGET	TCAGGCCCTGGAGAGAGACG	870	816	1621	1241	1547	1455	3500	1299	776	817
rs1436642-T(44forw)_TARGET	TCAGGGAAGATCATAAAGCA	808	833	754	726	1195	1245	1579	1569	1249	1092
rs6722471-G(15rev)_TARGET	TCAGGGCCCCGGCCGGGCTT	1016	785	843	923	1514	1201	2147	1671	733	1447
rs6722471-C(15rev)_TARGET	TCAGGGCCCCGGCGGGGCTT	413	406	261	291	585	375	683	937	517	733
rs4901995-C(1rev)/rs4901995-G(1rev)_TARGET	TCAGGTACCTCATAACCGAA	1733	1817	2996	1324	2637	1952	4244	2953	2315	1039
rs11666569-C(34forw)_TARGET	TCAGGTACTGCGAAGCCAAC	2027	1993	3271	4120	4143	2761	6842	3679	2529	2464
rs11666569-T(34forw)_TARGET	TCAGGTACTGTGAAGCCAAC	2143	2105	3493	3280	3764	2186	4341	3618	2725	1650
rs4381505-C(27forw)_CTL	TCAGGTGCAGCAGCGCACGC	3627	3629	3380	3720	5017	4257	6643	4810	3785	3960
rs4381505-T(27forw)_CTL	TCAGGTGCAGCAGCGCATGC	2803	2349	2386	1573	4726	3749	4888	3599	3328	3699
rs16981598-A(7rev)_CTL	TCAGGTTCCCAGGTGCCACA	2927	3186	3663	3214	4356	3032	8062	5388	3453	3659
rs3751106-G(22forw)_TARGET	TCAGGTTTGTTCCTAGTGGA	1454	1602	1391	1380	2123	2293	2958	2484	1345	2225
rs1702122-A(42forw)_TARGET	TCAGTCCAGCCTCATGGCCA	3729	3704	6270	5356	7081	5016	7287	7278	5406	7417
rs1859168-A(6rev)_PIP	TCAGTCCCCAAGCTTTTTCT	3545	4025	4102	6968	6208	5050	8921	6320	3468	4927
rs11674433-T(1rev)/rs11674433-C(1rev)_TARGET	TCAGTCCTGAGCTATCTAAA	2249	2138	2289	3183	3523	2787	7994	3802	2490	1808
rs112481313-T(12rev)_TARGET	TCAGTGTCCCAATCCAGGAG	1093	1132	674	1095	1812	1554	3537	1955	1338	1469
rs10664961-(14rev)_TARGET	TCAGTGTGAAACAGAGTATC	1511	1495	2607	1904	1977	1781	4396	2105	1656	1816
rs6904998-T(39forw)_TARGET	TCAGTTACAAACTTTGTTCT	2471	2767	1996	4393	3602	3204	5085	3830	2101	3190
rs10803723-C(16rev)_TARGET	TCAGTTGATAAAGTGGCATC	2127	1885	2267	1992	2549	2301	3494	3482	2222	3032
rs6739015-A(5rev)_TARGET	TCATAAAGTAACCACCATAC	2138	1636	1149	1646	3077	1930	5499	3111	3066	2175
rs4240874-C(26forw)/rs4240875-G(23forw)_TARGET	TCATAGACATGTGCTGTACA	2299	2399	4706	3365	3388	2457	7168	4195	2896	3198
rs4240874-T(26forw)_TARGET	TCATAGACATGTGCTGTATA	1735	1647	1026	1263	2948	1926	5230	2756	3251	1884
rs12144978-G(12rev)_TARGET	TCATCACCTACACCACAGTG	3245	3267	4785	4728	5140	4002	9969	5678	3720	3980
rs12144978-A(12rev)_TARGET	TCATCACCTATACCACAGTG	2327	2577	3011	4949	4429	3336	7275	3905	2515	2976
rs3805263-C(38forw)_CTL	TCATCACGGTCATCACACTC	4661	4317	5539	6590	6735	4911	10891	6170	6872	5294
rs3805263-T(38forw)_CTL	TCATCATGGTCATCACACTC	4643	4444	7166	7984	8077	6789	11371	8448	5458	5686
rs35978327-C(28forw)_TARGET	TCATCGTTCATTTGTTCATT	2215	2554	2325	3301	3146	2316	4477	4270	3522	2724
rs11668070-G(45forw)/rs11668070-A(45forw)_TARGET	TCATGAAACTCATAAGGTGC	1907	1649	1503	1490	2244	1468	4261	3346	2466	2310
rs9682734-C(17rev)_CTL	TCATGAATTTTTTTCGTGAA	902	716	625	308	638	620	1021	1426	1402	583
rs74461567-C(30forw)_TARGET	TCATGACCTGTTCACGGATC	4309	3565	3228	4566	6266	6191	7269	6783	3961	5488
rs74461567-T(30forw)_TARGET	TCATGACCTGTTCATGGATC	3315	2934	3247	4005	4246	3532	8556	4666	3010	3905
rs2310749-C(22rev)/rs2310749-T(22rev)_TARGET	TCATGATACTTTGGCGGGCC	1797	1493	1807	1476	2945	3554	8528	2642	2149	1383
rs61212490-T(41forw)_TARGET	TCATGATGAAATGAACCTCT	1213	1033	1619	1570	1792	1778	2796	2302	1359	1346
rs199560097-C(45forw)_TARGET	TCATGCAAAGGCTGGCATCC	3548	3581	3960	3841	5174	3160	8532	5820	3859	4440
rs12418425-A(42forw)_TARGET	TCATGGGCTCCCCTGCACTG	2998	3336	5618	2876	5498	4320	10662	5591	4027	3856
rs648324-G(45forw)/rs648324-T(45forw)_TARGET	TCATGGTGGTGGGAAAGCCC	1172	1228	1240	1999	2210	1204	2639	2042	1743	2105
rs35418657-A(30forw)_TARGET	TCATGTCCTCATCCAGGGAA	1979	2182	2450	1936	3378	3345	3912	3613	1892	1954
rs35418657-G(30forw)_TARGET	TCATGTCCTCATCCGGGGAA	1879	2213	4130	2939	3733	3053	5302	3844	4149	3377
rs62193197-G(1rev)/rs62193197-A(1rev)_TARGET	TCATGTGCCACCCACCTCTG	5386	5252	6153	5969	9231	7713	15666	10635	6387	8608
rs7004327-G(37forw)_TARGET	TCATTCAGCCAGCAGGTCAT	2950	2760	4534	3507	4601	3977	9203	3958	4147	3092
rs77171792-C(21forw)/rs77171792-T(21forw)_TARGET	TCATTCATCTGAAAGAGCAC	1580	1276	1908	2917	2173	1683	3139	2409	2003	1827
rs79844519-G(22forw)_TARGET	TCATTCTTATGCCCTGCCAA	3849	4518	5278	5785	6958	3825	15288	7637	4043	6460
rs6521810-A(8rev)_PIP	TCATTGTTGGACATTTGGGT	2106	2294	1922	2496	3098	2358	7248	3462	2911	1832
rs7740824-G(20rev)_TARGET	TCATTTCCAGATTATAATCC	1311	908	1387	891	1145	633	1492	1580	387	1211
rs62295839-C(14rev)_TARGET	TCCAAAGGTTCTGTCCTCTT	3189	3414	3273	4866	5014	4189	7792	6264	4667	4758
rs4881726-A(2rev)_TARGET	TCCAAATAGCATCACAACAC	2330	2243	2051	3165	3482	3068	4681	3849	1961	3204
rs1133187-C(34forw)_TARGET	TCCAACACGACTGGAGTGTC	3139	3444	2288	2823	4583	3991	7847	5309	4100	3458
rs1133187-T(34forw)_TARGET	TCCAACACGATTGGAGTGTC	2127	2006	2441	1870	3335	1627	3707	2851	1472	1455
rs13404177-T(12rev)_TARGET	TCCAACAGTAACAACTGCTC	3287	3565	3886	4887	5582	4705	8138	6053	6188	4307
rs13404177-C(12rev)_TARGET	TCCAACAGTAGCAACTGCTC	3514	3227	4186	6873	5118	4483	8529	6075	4688	4880
rs13404177-A(12rev)_TARGET	TCCAACAGTATCAACTGCTC	3586	3799	3765	6211	5717	5199	7424	5845	5478	5529
rs4940814-C(45forw)/rs4940814-A(45forw)_TARGET	TCCAAGACATGCACAGTCTT	3850	3805	5073	4676	6435	4396	11692	6660	4475	5871
rs4830661-A(1rev)/rs4830661-G(1rev)_CTL|rs4830661-A(1rev)/rs4830661-G(1rev)_PIP	TCCAAGAGATAGGAGCCAGG	538	430	1208	537	645	360	1404	1204	826	655
rs17746508-A(37forw)_TARGET	TCCAAGGAAGGGTTTGGGCC	1305	1488	2597	2055	2310	1353	5022	2700	2866	3544
rs11388098-G(36forw)_TARGET	TCCAAGGTGGTTATAATTTA	720	684	1824	1189	1090	1236	1158	971	808	673
rs1041449-A(2rev)_TARGET	TCCAAGTAGCACTTCCCTGC	3737	3481	3541	3490	4929	4492	9452	5982	2613	5487
rs60187585-T(17rev)_TARGET	TCCAAGTGGGCTCGGATGCT	2028	2090	2053	2460	3400	2123	3366	3698	2311	2674
rs60187585-C(17rev)_TARGET	TCCAAGTGGGCTCGGGTGCT	1667	1986	2321	2452	3623	2750	5689	3570	1833	2534
rs1551515-T(12rev)_TARGET	TCCAATATCCATGTGTGGTT	2118	2060	2657	2973	2946	2566	5001	3504	1838	2634
rs1551515-A(12rev)_TARGET	TCCAATATCCTTGTGTGGTT	2318	2576	2440	3136	4078	3280	6292	3239	3053	3388
rs1894292-A(34forw)_CTL	TCCAATTAGTATATGCTCAT	1796	1727	2276	2398	2154	1650	2839	2665	2862	3038
rs1894292-G(34forw)_CTL	TCCAATTAGTGTATGCTCAT	1744	1568	2857	3032	2560	2429	3739	3211	1294	3517
rs1472963-C(32forw)_TARGET	TCCACACACATGCGCTCTGA	3790	3607	5434	4280	4918	4507	8507	5762	4380	4247
rs1472963-T(32forw)_TARGET	TCCACACACATGTGCTCTGA	3413	3230	3751	3676	4954	4384	8939	5175	4573	4506
rs6010998-A(14rev)_TARGET	TCCACACAGAAGTCTAACAT	1803	1999	2917	3220	3040	2105	5086	3238	1139	2442
rs6453845-G(23forw)_TARGET	TCCACACTGACTAGTGGTGA	1937	2183	3097	3425	3165	1732	6029	3553	3971	3219
rs585870-C(23rev)_TARGET	TCCACAGTGAAGAAGAAGCT	948	1019	899	1626	1768	1889	2787	1853	2652	1667
rs11564708-C(32forw)_TARGET	TCCACCCTTTACCGTGTTTA	3052	2701	2486	2916	4083	3757	7570	4474	3797	3278
rs11564708-G(32forw)_TARGET	TCCACCCTTTACGGTGTTTA	1829	1757	1763	2169	2704	3889	3823	2971	2956	1228
rs35418657-A(24forw)/rs35418657-G(24forw)_TARGET	TCCACCTCATGTCCTCATCC	6631	6859	7397	10182	12053	9437	17333	12718	9475	10343
rs4872176-C(17rev)_TARGET	TCCACTGCAAGAGGGGGGGC	557	430	656	604	952	846	884	967	418	451
rs4872176-A(17rev)_TARGET	TCCACTGCAAGAGGGTGGGC	1146	965	715	2137	1363	1543	3641	1589	556	1414
rs1881503-A(34forw)_TARGET	TCCACTTTGCAGGGACTGGC	2103	2629	3323	1418	2968	2319	4768	3882	3558	3302
rs1881503-G(34forw)_TARGET	TCCACTTTGCGGGGACTGGC	1877	1686	1371	1813	2764	2413	5062	2422	2113	1909
rs10840603-A(41forw)_TARGET	TCCAGAGCTAGACCGAGGTG	957	878	1499	1739	1143	1048	3221	1603	1974	1165
rs67225004-G(19rev)_TARGET	TCCAGCAGAAGAGTTCGCTC	2481	2292	2695	3565	3758	3786	5284	4295	2180	3441
rs67225004-A(19rev)_TARGET	TCCAGCAGAAGAGTTCGTTC	1985	2030	1620	1857	2531	1562	4186	2658	1909	2120
rs2357650-C(22rev)/rs2357650-T(22rev)_TARGET	TCCAGCCGCAGTTCTTCCAG	3034	3486	3323	6094	5161	5373	6841	5654	3701	6869
rs7948031-C(27forw)_TARGET	TCCAGCCTCACCTCACCCGT	8158	8831	10897	13350	15076	12123	22944	15354	10967	12786
rs112481313-T(24forw)/rs112481313-G(24forw)_TARGET	TCCAGCTCCCTCTCCTGGAT	3612	3561	4824	5238	5909	5588	10434	5990	4368	4086
rs7123180-C(29forw)_TARGET	TCCAGGCAGCCCAGGCGCCA	2562	3188	3571	3200	5145	3233	6030	4394	2947	3473
rs67348472-(19rev)_TARGET	TCCAGGCCACTTAAGGGGCC	784	727	889	1203	1368	623	2035	1303	516	1017
rs72646967-C(21rev)_TARGET	TCCAGGCGCAGCTCGGGGTG	1115	1229	732	367	1676	870	1329	1732	841	428
rs72646967-A(21rev)_TARGET	TCCAGGCGCAGCTCGGGGTT	1576	1421	1947	2710	2699	1411	5377	2970	1643	2259
rs13404216-C(24rev)_PIP	TCCAGGGGAGAGGGTAGGCC	798	882	1632	1496	1542	980	2419	1616	1212	1045
rs7752060-T(18rev)_TARGET	TCCAGGGGGTTGTTAGAGTG	533	666	663	1134	825	531	1172	993	1529	1056
rs7752060-C(18rev)_TARGET	TCCAGGGGGTTGTTAGGGTG	343	529	947	925	503	757	911	787	445	316
rs73846687-G(12rev)_TARGET	TCCAGGTTAACGACTGAAAG	1045	972	1478	1310	1272	1084	2471	1536	1073	1667
rs73846687-A(12rev)_TARGET	TCCAGGTTAATGACTGAAAG	704	599	904	884	1111	1265	3782	949	1301	1231
rs1398148-C(15rev)_TARGET	TCCAGGTTTCACTGTAGCCT	2712	2882	3482	2460	4422	2931	5697	4528	3903	3148
rs10963932-C(13rev)_TARGET	TCCAGTAATTTGGGGAAGAA	604	726	430	708	1260	1168	2457	654	613	903
rs2510776-C(9rev)_TARGET	TCCAGTGGCAGGTGTGAATG	1036	1060	1929	1016	1656	1945	4226	1520	961	1110
rs2357411-A(22rev)/rs2357411-G(22rev)_TARGET	TCCAGTTGCGCCCGGTCTCC	4778	4752	4457	7294	7876	6595	14673	6739	3731	5463
rs11564708-G(13rev)_TARGET	TCCATAAACACCGTAAAGGG	650	540	1071	702	723	740	850	868	570	497
rs11564708-C(13rev)_TARGET	TCCATAAACACGGTAAAGGG	586	416	499	1140	850	603	1126	924	616	807
rs71455921-C(24rev)_TARGET	TCCATCACCACGCGGCGTTG	3996	3146	2086	4030	4839	4075	5353	4843	3761	2365
rs1472963-C(13rev)_TARGET	TCCATCAGAGCGCATGTGTG	2071	1989	1432	2690	3900	2601	4911	3744	2880	3449
rs4711677-G(32forw)_TARGET	TCCATCCCCAGCGCAGGGTG	1773	1775	3552	2761	2342	1668	4052	2890	2042	2470
rs10896931-G(22forw)_TARGET	TCCATCTGGCATCCCTTTTG	3080	3425	6292	3674	5459	4234	8005	5146	3202	5416
rs6578453-C(23rev)_TARGET	TCCATGCGTCTCTCGGGGTT	2818	3112	2693	3045	4878	3510	7489	4941	4487	3816
rs10193919-C(23rev)_CTL	TCCATTACAGCCAGGGGGTG	505	596	782	492	1039	431	1085	929	826	485
rs2926536-G(23forw)_TARGET	TCCATTTACCTGCATTTTGG	2526	2382	2051	2602	4103	2721	5790	4041	4845	2842
rs12421448-G(25rev)/rs12421448-A(25rev)_TARGET	TCCATTTGCAGGGACAGTAG	1321	1343	1771	1259	1900	1950	3597	1983	1580	786
rs7568928-C(23rev)_TARGET	TCCATTTTTTAGCAAGCAGA	860	948	569	1061	956	578	1554	1083	1170	1655
rs7188406-G(21rev)_PIP	TCCCAACCTTTATTACTCAC	2944	2303	2472	3219	3289	2638	5091	3994	2096	3142
rs7188406-A(21rev)_PIP	TCCCAACCTTTATTACTCAT	2162	2470	2825	2928	3541	3230	4697	3340	2163	3258
rs2278997-G(34forw)_CTL	TCCCAAGAGAGCCAAGTGGA	821	832	220	124	1470	945	561	1465	172	204
rs202052960-(37forw)_CTL	TCCCAATCACACGTGTGCAC	3956	3786	4158	3239	5124	5256	9637	5354	2902	5338
rs7756009-A(27forw)_TARGET	TCCCACACTAAACTTGAAGA	1130	1360	2232	2485	2182	967	3530	2372	1983	2099
rs7756009-T(27forw)_TARGET	TCCCACACTAAACTTGATGA	2081	2256	1746	2391	3306	2589	4705	3454	2746	3439
rs9973374-T(16rev)_TARGET	TCCCACCAAGCAGCATATGA	1769	2189	3054	3432	3573	3195	5239	3116	2117	1864
rs9973374-C(16rev)_TARGET	TCCCACCAAGCAGCGTATGA	2225	1820	3394	2021	3388	3133	4735	3778	3321	2114
rs11890307-G(15rev)_TARGET	TCCCACCCCAGGCCGGAAGC	2111	2177	2065	4328	3525	2644	6412	3583	1872	2567
rs1058588-C(28forw)_TARGET	TCCCACCTGCCCTTCTCTTC	6608	7262	9806	10036	12087	9645	14508	11152	7594	10127
rs9367109-G(7rev)_TARGET	TCCCACGTCCCACGCAGCAG	2883	2321	4290	3165	3832	2987	9474	5155	5257	5677
rs2853669-A(2rev)_TARGET	TCCCACGTGGCGGAGGGACT	1397	1361	954	991	1835	1743	2943	2152	2866	1393
rs12241712-C(43forw)_TARGET	TCCCACTGCTTGGGCCAGTG	1855	1820	1755	1722	3246	2831	6180	4271	4073	2852
rs11443755-C(34forw)_CTL	TCCCAGAACACCCCCCGCCA	2564	3261	4984	4623	4620	3810	6208	4591	3846	4040
rs11443755-(34forw)_CTL	TCCCAGAACACCCCCGCCAT	3648	4290	4299	5459	6547	3689	10912	6203	5128	5432
rs607518-G(9rev)_TARGET	TCCCAGACGTGGGAGAGGAC	951	871	798	1158	1513	1001	2976	1737	463	193
rs74003108-T(1rev)/rs74003108-C(1rev)_TARGET	TCCCAGATATCCATTCCTGT	2012	2490	2364	2759	2895	2873	6077	3405	2629	2416
rs3747745-G(13rev)_TARGET	TCCCAGCACGACGGGTGACT	2157	2084	2211	2876	3210	3081	4700	3774	2616	3467
rs11888077-G(38forw)_TARGET	TCCCAGGGCAAGGGTGTCCA	1324	1182	1849	2021	2114	1771	3950	1999	2829	2770
rs112402109-G(21rev)_TARGET	TCCCAGTAAGACGGAGATGC	1502	1069	1405	2407	1938	3068	1912	2015	1040	2603
rs57230109-A(25forw)_TARGET	TCCCAGTGACAAGGAAGACA	1033	875	1112	1154	1679	1204	4657	1469	987	854
rs57230109-G(25forw)_TARGET	TCCCAGTGACAAGGAAGACG	1022	759	1295	537	1289	1124	2039	1167	1044	969
rs11443755-C(16rev)_CTL	TCCCATGGCGGGGGGTGTTC	677	525	279	657	1171	544	1616	1048	1544	266
rs11443755-(15rev)_CTL	TCCCATGGCGGGGGTGTTCT	1170	1230	1152	562	1594	1186	2305	1644	1420	1010
rs9367109-A(7rev)_TARGET	TCCCATGTCCCACGCAGCAG	2787	2919	5458	3906	4654	3048	5441	5188	4318	4121
rs4669593-C(42forw)_TARGET	TCCCATTGGGCAGGATGCCC	1072	915	981	1987	1934	1296	2037	1603	552	2180
rs35453587-C(43forw)_TARGET	TCCCATTTGCCCCCAACATG	3667	3791	5718	6456	6590	6245	9160	5863	4672	5228
rs7752060-T(37forw)_TARGET	TCCCCACTCTAACAACCCCC	2538	2214	3022	2747	3749	3115	7829	4245	2862	4069
rs2924552-C(10rev)_TARGET	TCCCCAGAGTCCCTGGGGAT	1020	751	1363	1020	1172	1218	1301	1327	526	1609
rs10423719-C(32forw)_TARGET	TCCCCAGTAGTCCGGAGTTG	1451	1937	1119	2540	2020	1756	4269	2474	1838	2709
rs10423719-T(32forw)_TARGET	TCCCCAGTAGTCTGGAGTTG	1455	1563	2224	2455	2458	2020	2568	3057	4526	3445
rs2236508-G(21rev)_TARGET	TCCCCCACAGCAAGGGGAGC	1427	1587	1576	876	2430	2024	3507	2336	1658	2996
rs7123180-C(19rev)_TARGET	TCCCCCCACCCCTTGGCGCC	3775	4175	4412	3726	5551	3625	9137	6126	4874	3596
rs7020989-C(24rev)_TARGET	TCCCCCGGCTCAAACCCTCT	2278	2397	2838	3316	3454	3529	6546	3746	3599	2770
rs4714476-T(16rev)_TARGET	TCCCCTGGAGTCTGAAGGTA	1014	926	888	1023	1621	1998	2143	2203	1841	1290
rs4872174-C(43forw)_TARGET	TCCCCTTGACTGTATTTACG	2433	2336	3294	4753	3838	3423	6684	3417	2725	2818
rs1133187-T(15rev)_TARGET	TCCCGACACTCCAATCGTGT	3917	3418	5106	4147	5191	3647	9052	6281	4927	5275
rs1133187-C(15rev)_TARGET	TCCCGACACTCCAGTCGTGT	3958	3051	4475	2886	5907	3278	9210	5403	3134	2241
rs2357411-G(5rev)_TARGET	TCCCGGGACCCACCGCGATA	2080	1900	3324	2531	2611	1964	4665	3131	3086	1611
rs2510778-T(17rev)_TARGET	TCCCTCACATTCATTATAAC	1809	1630	1985	1811	2735	1595	4311	2725	2978	1726
rs2510778-C(17rev)_TARGET	TCCCTCACATTCATTGTAAC	2822	2804	2587	3173	4029	3671	4697	4138	2949	4099
rs2510778-A(17rev)_TARGET	TCCCTCACATTCATTTTAAC	1658	1637	1424	1554	1882	1623	2398	2833	2428	1777
rs2297440-C(14rev)_TARGET	TCCCTCACCAGCGTCACCCT	6542	6482	7857	12137	10170	7820	16761	11213	7527	9507
rs4845695-A(35forw)_TARGET	TCCCTCCCAAGTCCACTAGC	3691	3672	3726	4588	5183	5220	6805	4395	3524	4611
rs10780136-A(25rev)/rs10780136-G(25rev)_TARGET	TCCCTCCTCTCACTCATTGC	5713	5602	7027	9978	6968	7156	18215	9649	6867	7488
rs7570882-G(35forw)_TARGET	TCCCTCTTCGTTGTATTGAA	1406	1382	994	1384	1786	614	3634	2131	1410	1465
rs2024433-G(20rev)_TARGET	TCCCTGATGCTGCACCCCCC	4020	3888	5180	4460	6149	6114	11485	7376	4636	5517
rs2024433-C(20rev)_TARGET	TCCCTGATGCTGCACCCCGC	5230	5766	8803	6410	9346	7038	14249	8867	7787	6232
rs2024433-A(20rev)_TARGET	TCCCTGATGCTGCACCCCTC	5263	5288	5853	5926	9516	8109	14609	9727	9561	5849
rs2334556-A(6rev)_TARGET	TCCCTGGCCCGAGCACTGAC	3497	3026	5257	3255	4917	4150	6435	4580	3262	4155
rs4669593-C(24rev)_TARGET	TCCCTGGGCATCCTGCCCAA	3186	3104	4385	4282	3975	3322	5318	5228	3928	2828
rs10184904-G(22rev)/rs10184904-C(22rev)/rs10184904-A(22rev)_TARGET	TCCCTGGGGCTTCGGATAGC	2096	2511	3715	3563	2978	2711	6390	3768	2413	2495
rs202052960-(19rev)_CTL	TCCCTGTGCACACGTGTGAT	2704	2825	2921	4425	3964	3356	5408	4134	3715	3887
rs11651755-C(33forw)_TARGET	TCCCTTTCTTCCGAGGTTAG	1416	997	1087	1414	1300	1296	1958	1862	1227	1492
rs1551515-A(31forw)_TARGET	TCCGAACCACACAAGGATAT	1559	1356	1527	1798	2528	1866	3076	2578	2246	1770
rs1551515-T(31forw)_TARGET	TCCGAACCACACATGGATAT	2389	1803	2455	4342	2918	1519	4043	3972	3872	3289
rs76657046-C(42forw)_TARGET	TCCGAATTTCTGCTACTTGA	2340	2694	2778	2643	3204	2757	6925	3916	2838	2489
rs2297451-A(32forw)_PIP	TCCGCCACTCTCAGCGGGTT	2873	2576	3035	2968	3964	4035	5101	3872	3616	4012
rs2297451-T(32forw)_PIP	TCCGCCACTCTCTGCGGGTT	3531	3330	2213	3922	6498	4378	7288	5424	3368	4429
rs4400876-T(22rev)/rs4400876-G(22rev)_TARGET	TCCGCTGCCTTCGCTCCCGA	6402	5947	7649	6828	10306	9386	20506	11188	10466	8371
rs2452577-C(42forw)_TARGET	TCCGGAAAGTTATAGCTGGT	757	994	508	1051	1055	1041	918	1648	1050	989
rs648399-T(14rev)_TARGET	TCCGGAGAGACTAGCAAGGT	914	1183	938	1338	1682	1536	2828	1999	850	839
rs648399-C(14rev)_TARGET	TCCGGAGAGACTGGCAAGGT	887	887	675	986	1242	1233	2874	1487	1002	1718
rs9651980-C(22rev)/rs9651980-T(22rev)_TARGET	TCCGGATAGGTGCTGGGTGT	1007	1212	451	983	1731	1130	2452	1604	1274	1246
rs2955626-C(30forw)_TARGET	TCCGGCACTTCCGGCAGGCC	3408	3783	4513	5002	5058	5891	7002	6336	3598	4249
rs376563-C(23rev)_TARGET	TCCGGGTAACACTATCTGTT	2135	2266	2456	2695	3430	3423	7176	4112	3090	2674
rs2847344-G(22rev)/rs2847344-A(22rev)_TARGET	TCCTAAAGACCCACTTGCCA	2124	1930	2112	2719	3371	2621	5284	3503	2723	3816
rs2926533-T(25rev)/rs2926533-A(25rev)_TARGET	TCCTACAGGTGGCACCCACC	3330	3710	4391	4087	5466	3693	13502	5828	3867	3654
rs4711677-G(18rev)_TARGET	TCCTACCCGCACCCTGCGCT	6334	6041	7693	7650	9734	7914	14227	9131	6362	7337
rs4711677-A(18rev)_TARGET	TCCTACCCGCACCCTGTGCT	5502	5516	6079	6483	9073	5882	13383	10212	5571	7942
rs585870-C(42forw)_TARGET	TCCTAGCTTCTTCTTCACTG	3170	3377	4016	5029	4583	3701	8726	5779	4342	4851
rs401592-T(14rev)_CTL	TCCTAGGCTTGGAGGCTCCC	2559	2604	2408	3028	3326	2990	4120	4171	2891	2710
rs6578415-G(13rev)_TARGET	TCCTAGGGAGACGAGAAAGG	390	330	329	635	411	245	1115	775	514	1148
rs7188406-A(40forw)_PIP	TCCTATGAGTAATAAAGGTT	830	836	1214	548	1335	1193	2081	1299	745	1116
rs12601935-A(32forw)_TARGET	TCCTCAAGGCCCATCCCACC	5608	6507	6248	9564	10533	9777	16027	9951	6995	9360
rs12601935-G(32forw)_TARGET	TCCTCAAGGCCCGTCCCACC	5278	5699	7409	8252	9592	7024	15666	9795	7955	8194
rs8957-T(19rev)_TARGET	TCCTCACCATCACTCTGATC	3756	3849	3972	4140	4887	3311	7036	6383	6912	4520
rs8957-G(19rev)_TARGET	TCCTCACCATCACTCTGCTC	4216	4095	4618	5565	6593	6389	12728	6811	6129	5621
rs4646284-(18rev)_TARGET	TCCTCAGAAGTTTTGCCAAG	1781	1615	2096	1840	3005	1920	5147	3147	2325	2276
rs3734268-G(20rev)_TARGET	TCCTCAGGTGTGATTGACCT	2299	2585	3386	3661	3456	2558	8381	3973	3058	3280
rs3734268-A(20rev)_TARGET	TCCTCAGGTGTGATTGACTT	2585	3055	3932	3177	4351	3296	8035	4300	2037	3750
rs7932600-A(27forw)_TARGET	TCCTCCATCCCTGCTCGACA	5174	4889	7855	5387	8261	6637	15782	7267	8270	6172
rs7932600-G(27forw)_TARGET	TCCTCCATCCCTGCTCGGCA	5108	5647	5778	7211	8045	6353	11499	9255	7273	7962
rs7009914-C(34forw)_TARGET	TCCTCCTTCCCGGTAGCCCT	3567	3208	4311	5062	5006	5793	6080	6013	4350	3998
rs74060153-T(41forw)_TARGET	TCCTCGTGGCTTAATGACCA	2159	2208	2801	3057	3001	2686	4750	3260	2039	1979
rs1076596-G(19rev)_TARGET	TCCTCGTGTCTTACATGCGG	2655	2268	2919	3989	3480	3506	5187	4139	3593	3683
rs1076596-A(19rev)_TARGET	TCCTCGTGTCTTACATGTGG	2290	2561	3158	2464	3245	3210	6615	3924	2579	2748
rs6751436-C(32forw)_TARGET	TCCTCTCCACCCCATCGTTC	2463	2340	2345	2302	3406	2465	5128	4039	2337	2401
rs6751436-T(32forw)_TARGET	TCCTCTCCACCCTATCGTTC	2694	1682	1214	2006	2888	2175	4296	3324	2733	2064
rs607518-G(33forw)_TARGET	TCCTCTCCCACGTCTGGGAG	2073	2292	1640	2701	2794	2215	5363	2634	1768	2593
rs2926534-C(22rev)/rs2926534-T(22rev)_TARGET	TCCTCTGACCCAAAGCCAAG	1406	1444	1801	2068	2353	1533	3777	2351	1059	2025
rs4646284-(37forw)_TARGET	TCCTCTTGGCAAAACTTCTG	2069	2169	2300	3477	2977	3078	4364	3534	2945	3307
rs73846687-A(31forw)_TARGET	TCCTCTTTCAGTCATTAACC	2391	2203	2166	3674	3263	2116	5175	3597	3640	2486
rs73846687-G(31forw)_TARGET	TCCTCTTTCAGTCGTTAACC	2673	2594	2662	3077	2807	2200	6655	3714	2210	2697
rs11765552-T(18rev)_CTL	TCCTGCAACAAAGACAAGCC	1898	1896	3247	3210	3049	3048	4942	3499	1324	1448
rs11765552-G(18rev)_CTL	TCCTGCAACAAAGACACGCC	3622	3710	5149	5252	6491	4609	9824	5721	5030	5856
rs11765552-A(18rev)_CTL	TCCTGCAACAAAGACATGCC	3215	3115	3911	7048	4532	3374	6994	4893	4058	2918
rs912883-T(13rev)_TARGET	TCCTGCAAGGTAGGCCTGGC	2471	1884	1891	1846	2929	2246	3107	2618	2611	1704
rs4845693-C(36forw)_TARGET	TCCTGCCTCTTGGAAAACTA	1892	1985	2399	2790	2844	1964	3759	3413	2421	2164
rs3796432-G(22forw)_PIP	TCCTGCCTGGGCAGTTTTCA	3088	3484	5145	5185	5142	4949	7855	5836	4541	3748
rs589400-A(32forw)_CTL	TCCTGCTCAGGAATGTCTGT	2777	2657	4163	2480	4765	2981	6143	5368	4086	4651
rs589400-G(32forw)_CTL	TCCTGCTCAGGAGTGTCTGT	2268	2414	1398	3358	4401	3232	6816	3916	3108	3099
rs12419346-G(26forw)_TARGET	TCCTGGCCTGCCAAGATGGG	1318	1253	942	1872	2231	1813	3066	2040	1727	1283
rs2357411-A(5rev)_TARGET	TCCTGGGACCCACCGCGATA	2299	2157	2375	2492	2837	2966	5032	3245	2905	2399
rs76832527-G(9rev)_TARGET	TCCTGGGCGCGCTCGGCCAC	3124	1973	3310	1627	4223	3674	6495	4241	2319	3328
rs2926533-T(44forw)_TARGET	TCCTGGTGGGTGCCACCTGT	2014	2286	2782	3032	2987	2830	4244	3616	2897	3433
rs4075003-G(21rev)_TARGET	TCCTGGTTGTCCCTGTCTGC	5098	4389	3820	3501	8176	6592	14540	8252	4663	5645
rs4075003-A(21rev)_TARGET	TCCTGGTTGTCCCTGTCTGT	3529	3847	5620	5063	5749	4571	8445	5517	4212	3211
rs57140815-A(38forw)/rs56853932-T(41forw)_TARGET	TCCTGTATCCTGGGTGGGAT	1086	1258	1522	1923	1623	1310	2519	2243	1668	1357
rs10742185-C(29forw)_TARGET	TCCTGTGCAGAACTCCGAGA	1325	1001	1633	1142	2303	2055	3053	1908	1570	2128
rs10742185-G(29forw)_TARGET	TCCTGTGCAGAACTCGGAGA	1311	1352	1121	1362	1907	1771	2468	2593	1223	1271
rs10742185-T(29forw)_TARGET	TCCTGTGCAGAACTCTGAGA	1414	1644	1527	2118	2410	1282	3238	2189	3003	905
rs2510778-C(36forw)_TARGET	TCCTGTTACAATGAATGTGA	1181	1191	1936	1678	2121	1606	2741	2126	1728	3016
rs11388098-G(17rev)_TARGET	TCCTTAAATTATAACCACCT	1128	1204	857	473	1280	1075	1167	1429	1431	946
rs17122571-A(27forw)_TARGET	TCCTTCAGCCGTTGCTCAGG	2278	2303	3978	3114	3135	2382	8335	3647	2312	3779
rs17122571-G(27forw)_TARGET	TCCTTCAGCCGTTGCTCGGG	1883	1661	1837	2330	2452	3728	6285	3132	2214	3132
rs76532860-T(44forw)_TARGET	TCCTTCCCTGGAGGATTACT	1063	1024	641	1081	1828	1798	4054	2188	1040	1371
rs11078-G(21rev)_CTL	TCCTTTCCTCAGGGAAAGCC	431	423	246	314	411	357	802	761	106	985
rs3818708-C(34forw)_PIP	TCGACAGCTACATTGATCAA	2784	2382	2557	3454	4388	3505	8214	4460	4488	4113
rs3818708-T(34forw)_PIP	TCGACAGCTATATTGATCAA	2158	2108	2362	2707	2936	2835	6204	3219	1590	3037
rs1574530-T(20rev)_TARGET	TCGACCCCCAAGCCAGTTAG	2953	3268	5688	3253	4798	4667	7305	5592	4818	4166
rs1574530-A(20rev)_TARGET	TCGACCCCCAAGCCAGTTTG	3261	3135	2400	5793	5989	5804	11446	5951	5425	5415
rs2814992-G(22forw)_TARGET	TCGAGAAGTATAATAGAACT	702	809	2254	355	742	714	687	1246	1185	1839
rs55659209-A(22rev)/rs55659209-G(22rev)_PIP	TCGAGACTCACGTCAAGGCT	3284	3634	4608	5317	6518	6313	9607	6011	2930	5221
rs929250-G(26forw)_PIP	TCGAGCGTTTGAAGGAAGGA	450	509	792	675	604	945	1402	656	610	127
rs929250-T(26forw)_PIP	TCGAGCGTTTGAAGGAAGTA	591	625	865	960	852	441	1655	1214	654	979
rs1060367-G(3rev)_TARGET	TCGAGGGCTCCTGTGGGGTT	872	881	1340	2115	1510	1401	3441	1654	1274	2033
rs10151958-C(39forw)_TARGET	TCGATCAGCCAAACATTTTG	2276	2231	3158	2691	3642	3554	4288	4151	2503	3938
rs61890184-G(3rev)_CTL	TCGATCCCACTTCACTCACT	6981	6441	9127	12963	12675	9300	19949	12605	8392	11545
rs10151958-T(39forw)_TARGET	TCGATTAGCCAAACATTTTG	2288	1969	2417	3584	3457	2550	6765	3667	2606	2813
rs28509294-T(19rev)_TARGET	TCGCCTCTGACCGTGAGAAA	2054	2283	2395	3590	3238	1561	5629	3280	2858	2292
rs28509294-G(19rev)_TARGET	TCGCCTCTGACCGTGAGCAA	3071	2942	4081	2975	5199	5354	5892	5413	3546	3079
rs2736108-C(43forw)_TARGET	TCGCGCCCTGATTCTACATC	5171	5022	7580	5476	7684	5601	15803	7804	6067	7713
rs6935446-G(23forw)_TARGET	TCGCGGAAGGACCGGGAAGG	466	299	389	629	889	1077	1275	1396	899	710
rs78239819-C(4rev)_CTL	TCGCTCTGAGAAAACTGTGA	1039	975	1455	2294	1547	1407	2330	1913	1218	1820
rs2924553-T(14rev)_TARGET	TCGGAGCAGTACACTCCACC	3791	3556	4217	4931	5125	4419	8288	7413	6521	5429
rs2924553-A(14rev)_TARGET	TCGGAGCAGTACTCTCCACC	3066	3439	2525	3454	4507	4792	8279	4814	3082	3820
rs6578439-G(14rev)_TARGET	TCGGCACAGTGGCGGGCACG	1422	1326	2441	2211	3183	3560	3413	2607	1375	1943
rs6578439-A(14rev)_TARGET	TCGGCACAGTGGTGGGCACG	1578	1376	1321	1224	2361	1874	4771	2829	1777	1606
rs7556371-G(3rev)_TARGET	TCGGCAGATGGTTAAGAGCA	1007	1090	1060	984	2028	1518	2235	1306	901	628
rs13425580-T(34forw)_TARGET	TCGGCAGCAGTCCATGCTGG	2125	2092	2449	2287	3519	3964	6750	3803	2048	3634
rs10929235-A(36forw)/rs9973650-G(42forw)_TARGET	TCGGCCCCAGTAACCTGCTC	3485	3480	3887	5428	5805	4376	9177	6094	4625	4185
rs10929235-G(36forw)_TARGET	TCGGCCCCGGTAACCTGCTC	3355	3410	3540	3689	6214	6149	9400	5247	3547	4523
rs35714133-C(4rev)_TARGET	TCGGCCTGGAGCTGAGCCTT	3489	3328	4550	3368	5298	6750	9190	6197	4185	4570
rs4883560-T(18rev)_TARGET	TCGGCTGAAATAAGGGACAG	681	701	1310	584	1060	524	2944	1329	1275	1293
rs4883560-C(18rev)_TARGET	TCGGCTGAAATAAGGGGCAG	516	738	682	907	1001	619	851	879	470	663
rs2334556-A(37forw)_TARGET	TCGGGCCAGGGACGGACAGA	1015	928	1546	1884	2035	1278	4161	2331	1138	1781
rs6579000-C(4rev)_TARGET	TCGGGCCTCCACCACATCCC	6231	6138	4599	9852	8996	8987	16224	9072	5727	8156
rs12215736-A(15rev)_TARGET	TCGGGGGAAGGGGTTGCCTG	952	1424	1000	1375	1815	1293	2379	1482	1175	1147
rs11616163-C(43forw)_TARGET	TCGTAGAGACGGGCGGGGGT	461	388	278	257	493	524	1382	840	845	1771
rs13394027-G(23forw)_TARGET	TCGTCACTTCTTCTGTCAAT	3327	3487	4841	4242	5751	3913	7613	6774	5793	6398
rs2297451-T(16rev)_PIP	TCGTCCCAACCCGCAGAGAG	1766	1797	806	962	2918	2833	6075	2704	2761	1425
rs2297451-A(16rev)_PIP	TCGTCCCAACCCGCTGAGAG	1936	1461	1541	1841	3239	2452	4511	2556	2727	1659
rs7231919-C(4rev)_CTL	TCGTCCCTTCAAGGACCCTG	2606	2265	2474	3510	4132	3684	7561	4826	4125	4863
rs12165908-G(22forw)_CTL	TCGTCTGTTTTGACCCATTC	3625	3376	5027	4676	5194	4796	8420	5067	5584	3890
rs71457747-C(25rev)/rs71457747-A(25rev)_TARGET	TCGTGCCCTGGGGTCACAGT	2490	3153	2364	3890	4479	3042	6658	4772	3665	3442
rs74060153-T(44forw)_TARGET	TCGTGGCTTAATGACCAAGG	1342	1230	1545	1261	2067	2097	3465	2475	2613	1983
rs74060153-A(27forw)_TARGET	TCGTTAAAAAAATATCCACG	277	243	295	649	256	253	402	617	636	171
rs74060153-T(27forw)_TARGET	TCGTTAAAAAAATATCCTCG	452	398	557	848	464	588	951	338	192	123
rs2506902-G(22forw)_CTL	TCTAAAGCATAGGTATTCCA	1297	1112	1172	1847	2035	2258	3932	2381	1767	1302
rs11612819-G(23forw)_TARGET	TCTAACCCTTCTTAGTGGCC	2736	2427	2097	2936	2996	2306	3550	3770	2419	4608
rs3215401-(39forw)_TARGET	TCTAAGGGGCGAGAAACTTC	1370	1391	2346	1545	1948	1345	1779	1954	2668	2270
rs146961200-C(10rev)_TARGET	TCTAAGGGGTCCCCTTGCAT	1807	2327	1797	1479	3292	2156	5149	4032	1825	2105
rs9469859-C(24rev)_TARGET	TCTAATCAAGTTAACAGGAT	1136	1127	1258	987	1675	1865	2629	1624	1411	790
rs34811773-(31forw)_TARGET	TCTAATGTTGGCCGGTGCGG	1391	1228	1813	1302	1705	1915	2741	1808	1242	2085
rs9462009-G(18rev)_TARGET	TCTACATTCTATTTAACCTC	2327	1581	1642	2080	2582	1955	4223	3226	2300	2364
rs7948031-C(23rev)_TARGET	TCTACCCCACCTGTCTCCAA	5040	5307	5767	7964	9509	6897	12414	9522	8893	9763
rs4714487-T(42forw)_TARGET	TCTAGAAGGACTGCTCAGCT	3091	3632	4317	4131	5178	4431	9757	5141	4009	4146
rs79416408-C(43forw)_TARGET	TCTAGAATTGGGTAGTGCCT	1413	1782	1782	1361	2097	1737	3894	2215	1892	2340
rs79416408-C(6rev)_TARGET	TCTAGAGCTGCAGACCCACA	1828	2085	1916	3090	2877	3448	3518	2964	2153	2134
rs4978924-A(34forw)_TARGET	TCTAGCTGCCATATGGCAAA	1960	1971	2086	3500	3045	2487	7350	3579	1749	2778
rs73407554-C(24rev)_TARGET	TCTAGGAGGGAGACAGCCAG	937	917	1552	1168	1710	1660	3645	1384	1058	1823
rs10743181-A(11rev)_TARGET	TCTAGGCCATGGGCTCACCC	3381	2564	931	988	4955	2591	4914	4636	1225	2373
rs4820489-G(23forw)_PIP	TCTAGGTCACTCCTTCCCTC	5394	5164	5426	7078	8382	7624	13579	7679	4609	5379
rs72853960-G(34forw)_TARGET	TCTAGTGCTTGGTTCATCCC	3939	4089	4874	6502	5218	3694	10510	6421	4494	6537
rs72853960-T(34forw)_TARGET	TCTAGTGCTTTGTTCATCCC	4389	3529	5938	5521	5687	6882	8166	6205	5852	7122
rs7027346-C(28forw)_CTL	TCTATAAATATGTAGACCAC	1149	962	383	1338	985	1349	2063	1430	1439	1717
rs7027346-T(28forw)_CTL	TCTATAAATATGTAGATCAC	1207	647	377	1062	1034	554	1505	1274	1188	688
rs2133190-T(17rev)_TARGET	TCTATCATGATCCTCACCTC	4622	5196	5691	5862	6919	5892	9799	7156	4756	5104
rs2133190-C(17rev)_TARGET	TCTATCATGATCCTCGCCTC	5505	4881	5134	8042	6524	5457	14266	8360	7457	5730
rs2133190-A(17rev)_TARGET	TCTATCATGATCCTCTCCTC	3694	3507	4695	4284	4493	4052	6995	5642	3417	4363
rs3087553-C(18rev)_TARGET	TCTATCCTTAAGCCTGGTAG	1377	1235	910	1266	1638	1171	1914	2265	1264	1266
rs3087553-A(18rev)_TARGET	TCTATCCTTAAGCCTGTTAG	1082	1058	1315	919	1535	1098	2181	1580	813	1650
rs2282483-A(6rev)_TARGET	TCTATGGGCGCGAACGGCAC	2049	1610	1693	2046	2610	1651	4742	2605	1760	2252
rs1283106-A(32forw)_TARGET	TCTATTGCGATAAATATCTA	1051	694	1138	948	1225	550	1703	1109	642	1312
rs1283106-C(32forw)_TARGET	TCTATTGCGATACATATCTA	1345	1024	887	1199	1778	2106	1978	1338	1403	948
rs4872175-A(31forw)_TARGET	TCTATTTCCTTGAAGAAGGG	472	695	304	700	670	610	1106	876	1464	918
rs4872175-G(31forw)_TARGET	TCTATTTCCTTGAGGAAGGG	462	570	340	554	576	256	335	839	1100	685
rs7598417-G(23forw)_TARGET	TCTCAAGTCCCCTGAGCACG	3196	3353	4076	3646	5411	3171	8641	5115	3071	5829
rs103294-T(15rev)_TARGET	TCTCAGAGTGGTGAAACCTT	1522	1746	1058	1916	2488	1971	4538	2348	1575	2318
rs75630086-G(21forw)/rs75630086-C(21forw)_TARGET	TCTCAGCTACACCTTACCAG	3576	3667	5399	4208	5493	3790	10355	6306	5094	4168
rs9381084-G(23forw)_TARGET	TCTCAGGACCGTCCTTCCCG	4073	3906	3006	3168	5988	4429	8204	5969	4302	4529
rs205260-G(23forw)_TARGET	TCTCAGTAATGTGCAAACCA	2309	2224	4065	3204	3796	2630	8938	3703	2947	2105
rs2744974-C(9rev)_TARGET	TCTCAGTGATCAAGGCATTC	2437	2010	3475	2382	3473	2830	3906	3532	1903	2777
rs7592691-A(24forw)/rs7592691-G(24forw)_TARGET	TCTCAGTGGCAGCAATATTT	2310	2232	1800	4774	3820	3050	4851	3732	3414	3509
rs17757003-A(22rev)/rs17757003-C(22rev)_TARGET	TCTCATCATTATGGTGCGGT	1641	1461	1467	1259	2106	1824	4980	2258	2324	2324
rs79308483-T(39forw)_TARGET	TCTCATTGGACTACTTAGGC	1230	869	1181	2756	1571	1520	2891	1368	1217	2469
rs833065-A(24forw)/rs833065-G(24forw)_CTL	TCTCCAGAATTCCCCTTTAC	2798	2707	4256	4244	3752	3541	9074	4599	3635	4524
rs55971080-T(8rev)_TARGET	TCTCCCAAAGAGCTAAGGGC	1734	1160	1887	1210	2516	1754	3147	2541	2893	1555
rs201197168-GG(7rev)_CTL	TCTCCCAGGGATGACCTTCA	2731	3070	4296	3494	4440	4621	6719	4426	3858	4207
rs55971080-C(8rev)_TARGET	TCTCCCGAAGAGCTAAGGGC	1300	1204	1264	1269	2315	1858	2970	1800	682	2503
rs72646966-A(26forw)_TARGET	TCTCCGCCAGGGCCTCGCAT	4505	5346	5122	7931	8286	7541	13323	8212	6867	6800
rs72646966-G(26forw)_TARGET	TCTCCGCCAGGGCCTCGCGT	4419	4409	1861	1031	7327	4293	13591	8056	4889	4352
rs13332180-C(22rev)/rs13332180-T(22rev)_TARGET	TCTCCGGGCCAGAAAAGACG	748	600	322	589	1098	1223	1847	1120	563	579
rs112481313-T(34forw)_TARGET	TCTCCTGGATTGGGACACTG	1720	1600	2226	3298	2622	2338	6141	3165	1978	2454
rs13110828-C(41forw)_TARGET	TCTCCTGTTAATAATCTGCC	2465	2416	2341	3776	4174	3024	7037	4169	3665	3425
rs2282483-G(12rev)_TARGET	TCTCCTTCTACGGGCGCGAA	1688	1313	1820	1693	2048	1296	2711	2460	1253	2077
rs2282483-A(12rev)_TARGET	TCTCCTTCTATGGGCGCGAA	1689	1568	1545	1773	2290	901	5004	2367	1928	1402
rs1562323-T(38forw)_TARGET	TCTCCTTGGCATCCCATGGC	4528	3722	4607	4701	6830	7045	12818	6721	5046	5930
rs72853963-G(24forw)/rs72853963-A(24forw)_TARGET	TCTCCTTTAGGGGAACAGAC	1308	1178	1709	1479	1661	1590	2557	1795	1027	1298
rs3755014-C(24rev)_TARGET|rs3755014-C(24rev)_PIP	TCTCCTTTCTGTGTTCTACT	2663	2849	3612	4406	3896	2385	7399	3960	3043	3147
rs3837805-A(9rev)_TARGET	TCTCCTTTGACAAATCCTGT	2600	2643	3235	3028	3886	3024	8269	4423	3042	2561
rs1859168-C(21forw)/rs1859168-A(21forw)/rs1859168-T(21forw)_PIP	TCTCGCCAAGAAAAAGCTTG	933	978	1923	623	1737	1155	3646	1871	424	1527
rs78416326-C(30forw)_TARGET	TCTCGGTTTTGCCGCAACTT	4963	4664	3893	6773	6509	5187	13030	7499	3173	6196
rs78416326-G(30forw)_TARGET	TCTCGGTTTTGCCGGAACTT	3531	3563	4337	3601	4925	4074	9714	5730	6159	4362
rs2427533-C(6rev)_TARGET	TCTCGTCACCGAGGCTGCTG	3729	3514	5504	5171	5581	4655	12438	6481	4736	4577
rs7231919-C(6rev)_CTL	TCTCGTCCCTTCAAGGACCC	2608	2745	3054	2796	3861	3226	5744	3761	2119	3378
rs7933787-G(20rev)_TARGET	TCTCTAGCTGCAAATTCCCG	2128	2437	1973	2131	3461	3138	4578	3989	2501	3089
rs7933787-A(20rev)_TARGET	TCTCTAGCTGCAAATTCCTG	1799	1681	2040	2742	3089	2075	3747	3731	1650	3187
rs1323804-A(29forw)_TARGET	TCTCTCCAAAGGCACACTGG	2810	3311	4629	5991	4943	4510	10394	6043	5421	4708
rs1323804-G(29forw)_TARGET	TCTCTCCAAAGGCACGCTGG	2563	2441	4262	2610	3954	4885	6183	4440	3260	3940
rs912716-A(35forw)_TARGET	TCTCTCCCTAAGGTTTAAGT	1442	1632	1309	2783	2069	2084	4752	2349	1780	2297
rs13332180-C(24rev)_TARGET	TCTCTCCGGGCCAGAAAAGA	614	742	410	835	998	525	1304	915	739	1195
rs66509917-T(44forw)_TARGET	TCTCTGCAGCAGAAAGCCCT	2424	2345	3788	3498	4270	3411	4482	3917	2547	2634
rs77856818-G(9rev)_TARGET	TCTCTGCCCCCCCCTTCGCC	6255	5803	6683	8801	9180	7878	18279	9478	6487	7043
rs138696773-T(37forw)_TARGET	TCTCTGCTTGGGGCACGCCC	3677	3861	4258	7121	6003	4644	8692	6217	3712	4775
rs2814966-C(23rev)_TARGET	TCTCTGGATGCCTACGGCGT	2303	1854	1591	2296	2918	2616	3573	3196	3523	1819
rs8020587-G(18rev)_TARGET	TCTCTGGGCCGGCGGCCCTG	824	498	767	374	789	544	2029	1049	979	559
rs8020587-A(18rev)_TARGET	TCTCTGGGCCGGCGGCTCTG	1599	1797	1955	1857	2337	1753	3692	3600	2542	1830
rs746360843-AG(6rev)_TARGET	TCTCTGTTTTCCTAAGTGAC	2053	1427	818	1585	1743	1270	1576	1926	1636	1477
rs11153154-T(20rev)_TARGET	TCTCTTTCCTAAGTGTACAT	1978	2161	1884	2769	2618	2503	3831	2957	1963	2277
rs11153154-G(20rev)_TARGET	TCTCTTTCCTAAGTGTACCT	2372	2039	2702	3192	2757	1627	6018	4140	1715	2718
rs1972011-G(23forw)_TARGET	TCTGAAAAAGTGAATGGAGT	726	809	495	809	962	561	1022	1378	1074	999
rs376563-T(42forw)_TARGET	TCTGAACAGATAGTGTTACC	1812	1613	1947	2359	2727	1798	3132	2844	1692	3563
rs13214578-T(6rev)_TARGET	TCTGAACTTGTTGGGGCAGC	1937	1779	3598	2871	3091	1843	6665	2987	1783	3993
rs769192164-(8rev)_CTL	TCTGACTCAGTTTCAATGTT	2899	2741	3692	4182	5061	3517	9646	4461	3699	3328
rs7114836-G(23forw)_TARGET	TCTGAGAGAGTCATCTGCCA	2281	3009	3645	3300	4126	2799	6104	4663	4552	4329
rs11223787-G(31forw)_TARGET	TCTGAGCCAAGGCGGGCTCT	1378	1374	1328	2246	2436	1950	2625	2296	1727	2050
rs6722471-A(22rev)/rs6722471-T(22rev)/rs6722471-G(22rev)/rs6722471-C(22rev)_TARGET	TCTGAGCTCAGGGCCCCGGC	1658	1388	2597	2892	2605	2687	1594	2442	3873	1973
rs8020587-A(2rev)_TARGET	TCTGAGGGGGAGCGTGTGCG	1019	873	1545	2018	1893	1402	2454	2152	936	2331
rs10900590-C(33forw)_TARGET	TCTGATACTCACTTACACAG	2023	1897	2389	3688	3008	2314	4640	3730	4211	2222
rs7842175-T(16rev)_TARGET	TCTGATGCTGAACAATTAGA	1218	1335	1824	2006	1884	1373	5029	2277	1474	2011
rs7842175-C(16rev)_TARGET	TCTGATGCTGAACAGTTAGA	1212	1305	2980	2288	2329	1769	3818	2217	1132	1730
rs4978924-A(22rev)/rs4978924-G(22rev)_TARGET	TCTGCAATCCATTTGCCATA	2540	2835	2636	2471	4612	3570	7168	5191	3405	2648
rs2236510-C(16rev)_TARGET	TCTGCACCTCCCGCGGCTGC	5352	4898	5585	5423	8516	6545	15139	9018	5601	6993
rs4076054-A(39forw)_TARGET	TCTGCACTACCCATGGAGGT	1536	1659	2342	2808	2519	1674	3374	3205	3403	2142
rs12570611-A(25forw)_TARGET	TCTGCAGCCTGTAAATTCTA	1632	1556	3437	2036	2484	1814	4084	2283	1771	1513
rs12570611-C(25forw)_TARGET	TCTGCAGCCTGTAAATTCTC	3034	2679	4570	5247	4421	3852	6714	4113	3521	3016
rs12570611-G(25forw)_TARGET	TCTGCAGCCTGTAAATTCTG	2174	2785	3039	3926	4272	4398	7905	4306	2121	4845
rs1047739-C(5rev)_CTL	TCTGCAGGCCATGTGGGGCT	1794	1914	2808	2427	3541	3420	5088	3331	2397	2396
rs4729402-C(33forw)_TARGET	TCTGCATAAAGCGAGGGCTT	1601	1305	3613	3502	3345	1227	4005	3376	2759	3094
rs12622551-G(6rev)/rs12620209-T(8rev)_TARGET	TCTGCCACCTGCCAGTGTCC	5809	6115	6867	8919	11746	8634	16816	10057	7948	7628
rs6890484-C(24rev)_PIP	TCTGCCCTTGTGCTGTACAA	4149	4596	3821	5632	7128	6813	7577	7907	5656	5451
rs74003107-T(25rev)/rs74003107-C(25rev)_TARGET	TCTGCCTACGCGAGGCCCCC	2450	2528	3339	2704	3574	3747	6222	3638	1757	2236
rs6683557-C(5rev)_CTL	TCTGCCTCAAGGCAGCAGAG	1628	1492	2078	2204	2181	1884	4417	2738	4411	2270
rs78407386-C(27forw)_TARGET	TCTGCCTCGGCAGCCCTCGG	2312	2586	2884	3268	3678	3696	5360	3813	4526	3041
rs78407386-T(27forw)_TARGET	TCTGCCTCGGCAGCCCTTGG	2716	3136	2696	3993	4213	2536	5575	5861	3750	4538
rs12278923-C(15rev)_TARGET	TCTGCCTGAGCCTGAGAAAA	1281	1602	2635	1835	2099	1612	2844	2441	1498	1653
rs12278923-A(15rev)_TARGET	TCTGCCTGAGCCTTAGAAAA	1579	1854	2275	2711	2688	3618	4146	3351	2420	2918
rs1702136-G(24forw)/rs1702136-A(24forw)_TARGET	TCTGCCTGTCCTCCGGGCCC	3873	3420	3960	4494	5874	4694	10179	5693	4551	5115
rs4076054-G(39forw)_TARGET	TCTGCGCTACCCATGGAGGT	1829	1868	2333	2130	2844	2997	4310	3087	2207	2276
rs7126629-C(40forw)_TARGET	TCTGCGTGTCCACACCATAA	2880	2589	2808	2773	3567	3767	5783	5066	3816	4996
rs10930558-G(22forw)_TARGET	TCTGCTTCCGTAGGTGTGAC	2285	1817	1648	2985	3267	3920	3399	2969	2273	3311
rs34695471-G(23forw)_TARGET	TCTGCTTCTAACTCTGTCCT	3944	3634	3425	2745	5738	4978	10575	6072	4182	4161
rs138696773-T(39forw)_TARGET	TCTGCTTGGGGCACGCCCGG	1499	1524	2539	1820	2796	2507	4535	2852	1678	2561
rs798893-C(23rev)_CTL	TCTGGACATGACTGTGATAA	1930	2256	2661	1910	2975	1860	4542	3118	2027	2469
rs10464490-T(37forw)_TARGET	TCTGGACTGCTGGGTTACAG	1658	1520	2013	2989	3263	1771	5533	3314	1501	2657
rs17070139-C(6rev)_TARGET	TCTGGACTTATGGCCCATTG	2442	2360	1748	3568	4518	2856	4913	3566	3144	3187
rs1623866-A(29forw)_TARGET	TCTGGAGAGGAACCAAGCTT	1327	2000	1836	2896	2843	2395	4182	3051	2042	1486
rs1623866-G(29forw)_TARGET	TCTGGAGAGGAACCAGGCTT	1589	1688	925	1963	2602	2168	3820	2909	1425	1410
rs7094325-G(14rev)_TARGET	TCTGGATGCCACCAGTAGAG	1421	1233	1221	1773	2479	1950	6844	2447	1595	1876
rs7094325-C(14rev)_TARGET	TCTGGATGCCACGAGTAGAG	948	1000	1034	898	1627	1670	1774	1614	1485	2017
rs11153150-C(32forw)_TARGET	TCTGGCAGCTGTCACTTGCT	3712	3808	4270	7582	6290	5176	10598	6102	4462	4733
rs71029115-C(30forw)_TARGET	TCTGGCCCTTTTAACCACCG	3103	3091	3967	3276	4097	3616	6143	4267	3583	3528
rs2038277-G(8rev)_TARGET	TCTGGCCGATCTTGTCTCTT	4227	4260	5204	3981	6967	4968	9748	7883	5196	6041
rs877343-A(2rev)_TARGET	TCTGGCTGGGAGCCAGACTT	1049	1060	1739	958	1256	856	1955	1907	1259	1396
rs1534400-T(42forw)_TARGET	TCTGGCTGGGTTCCCCGCTC	3137	3345	5098	4039	6012	4684	8992	6361	4918	3952
rs73108453-G(22forw)_TARGET	TCTGGGCATGTGCACTCCCT	3578	3948	4520	4918	6256	4553	10454	7438	4662	5812
rs8020587-G(16rev)_TARGET	TCTGGGCCGGCGGCCCTGAG	696	761	588	876	677	456	1606	707	555	641
rs8020587-A(16rev)_TARGET	TCTGGGCCGGCGGCTCTGAG	1317	1448	2317	1389	1905	1177	3707	2188	1943	2453
rs11711710-C(38forw)_PIP	TCTGGGCTTCTCGTGCTTCT	3611	3676	3564	4149	5270	4657	9417	5809	2558	4181
rs11551890-G(23forw)_TARGET	TCTGGGGAAGGGGCCGAATG	627	873	1333	648	1122	542	1740	1443	1380	1180
rs3731827-T(1rev)/rs3731827-C(1rev)_TARGET	TCTGGGGAGGGTAAGGCCTC	1293	1321	1348	1274	2192	1423	4655	2404	1772	1647
rs4420668-A(30forw)_TARGET	TCTGGGTGAAGCTCAGGTTG	1737	1487	1661	2526	2906	2322	4779	2390	2393	1617
rs4420668-G(30forw)_TARGET	TCTGGGTGAAGCTCGGGTTG	1169	1325	2869	941	1771	2437	5141	2329	1678	1906
rs869943-C(5rev)_TARGET	TCTGGGTGGAGTAAGACAGC	918	877	1694	1238	1458	1082	2667	1473	1227	690
rs9472114-A(27forw)_TARGET	TCTGGTGAACGCTTAAAACC	1772	1459	1470	1142	2209	1462	4431	2454	1610	1719
rs9472114-G(27forw)_TARGET	TCTGGTGAACGCTTAAAGCC	2172	2032	1854	2813	3184	2436	3198	3538	1472	2755
rs72702224-G(20rev)_TARGET	TCTGGTGATGACAAAGCCCA	1871	2119	1132	1969	2634	2364	4584	3505	3022	1174
rs17021972-G(15rev)_TARGET	TCTGGTTTGAGCACTGAATG	1526	1581	2303	1368	2012	2375	2737	2781	2105	1727
rs17021972-A(15rev)_TARGET	TCTGGTTTGAGCATTGAATG	1413	1540	1815	2118	2093	1440	3247	2950	1971	2379
rs1529887-T(22rev)/rs1529887-C(22rev)_CTL	TCTGTCAGGGGGTTTCCTCT	1858	1996	949	2632	2510	1638	7005	3434	1339	2395
rs7127900-A(4rev)_TARGET	TCTGTCCATCATTCCTCGCA	5449	4784	5394	8160	7315	4651	11699	8122	7368	7411
rs2334556-A(22rev)/rs2334556-G(22rev)_TARGET	TCTGTCCGTCTGTCCGTCCC	7648	6563	6558	9621	10268	8299	18018	10932	10290	8393
rs817866-T(15rev)_CTL	TCTGTCTTTGACTACATCAA	2928	3186	3232	3222	3766	3205	3841	4626	3187	3939
rs817866-C(15rev)_CTL	TCTGTCTTTGACTGCATCAA	3796	3588	3645	4191	5102	4793	6734	5705	4557	5194
rs2136486-G(25rev)/rs2136486-C(25rev)_TARGET	TCTGTGAGACCTATCCAAAA	1362	1335	1017	1324	2122	2105	1516	1796	1143	1221
rs6062510-G(23forw)_TARGET|rs6062510-G(23forw)_PIP	TCTGTGCAGAAGAGGCTGCG	1876	2270	3252	2637	3246	2420	4736	3143	2099	2210
rs3747744-A(1rev)/rs3747744-G(1rev)_TARGET	TCTGTGGAAAGTGAGCTTCT	1788	2016	2362	3056	2954	2847	4193	3592	3361	3404
rs13408361-A(6rev)_TARGET	TCTGTGGCTTCCTCATGTCA	3453	3390	4217	4544	5710	3521	9301	4965	4174	3804
rs9365164-C(5rev)_TARGET	TCTGTTCCTCAGTGTCGTCC	4737	4078	4067	5932	5507	4081	8941	6154	4432	3496
rs7878993-C(24rev)_CTL	TCTTAGCCGGTACAGTTAGA	1196	1473	1119	1647	1689	1280	3267	2075	924	1372
rs13230202-C(23rev)_TARGET	TCTTCAAAGTGAGCACACAT	2005	2107	4147	2614	3582	1945	5094	3715	3742	3951
rs2278888-T(18rev)_TARGET	TCTTCACGTATGTGAGAGCC	1832	1609	2156	2433	2551	1974	4078	2229	2026	1793
rs2278888-C(18rev)_TARGET	TCTTCACGTATGTGAGGGCC	1608	1369	1370	1807	2434	1781	4496	2237	907	1674
rs67798996-A(25rev)/rs7125026-C(11rev)/rs67798996-G(25rev)_TARGET	TCTTCCACCGAATGTGGCGT	2749	2596	3145	3425	3610	1677	4389	3691	2961	3805
rs12622551-G(22forw)/rs12620209-T(24forw)/rs12620209-C(24forw)_TARGET	TCTTCCAGGACACTGGCAGG	1756	1594	2167	1728	2932	2234	4553	3258	2699	3017
rs11648240-G(21rev)_TARGET	TCTTCCCCATCTCATTTACC	2591	2663	3629	7980	4094	5293	6535	3967	4416	5875
rs11648240-A(21rev)_TARGET	TCTTCCCCATCTCATTTACT	2421	2306	3037	6409	4476	5223	8007	3418	2948	4739
rs4899014-C(30forw)_TARGET|rs4899014-C(30forw)_PIP	TCTTCCTCGGAGGCCGTGAC	2906	2611	2668	2946	3928	4198	8827	4354	3442	2899
rs1735546-T(10rev)_TARGET	TCTTCTACACACACACCAGG	2463	2803	4259	3351	4588	3706	8089	5001	3518	3768
rs6547621-G(33forw)_TARGET	TCTTCTCCCAAGTAACTCTT	2641	2216	2186	1852	3723	2863	6443	4481	3453	2271
rs1323804-A(26forw)_TARGET	TCTTCTCTCCAAAGGCACAC	3111	2564	3087	3741	4449	3494	5502	5041	3304	4074
rs1323804-G(26forw)_TARGET	TCTTCTCTCCAAAGGCACGC	3879	3336	3673	4591	4432	4115	6288	6320	5142	4647
rs1076597-C(40forw)_TARGET	TCTTCTGCAAGAGCTTGGTG	1780	1841	1392	2610	2332	1782	4614	3047	1888	2638
rs13283584-C(21forw)/rs13283584-T(21forw)_TARGET	TCTTCTGTGCCTACTAGAAG	1249	1430	1897	1991	2349	2189	2586	2322	2251	1747
rs10455782-C(36forw)_TARGET	TCTTCTTGCACTTACATGAG	1969	2059	2493	2638	2946	2292	3839	3299	2200	2359
rs10455782-T(36forw)_TARGET	TCTTCTTGTACTTACATGAG	1573	1254	1747	1210	1948	1734	2960	2402	1016	2128
rs6560881-G(8rev)_TARGET	TCTTGACGGGCACAAGGGGC	1117	951	929	1735	1302	1374	2021	1671	762	1214
rs6560881-A(8rev)_TARGET	TCTTGATGGGCACAAGGGGC	1067	922	881	876	1703	1518	1612	1782	959	1243
rs1044527-C(11rev)_PIP	TCTTGCAGGGGGAGAATGAA	502	469	747	445	630	253	1206	1116	833	822
rs4951400-C(43forw)_TARGET	TCTTGCCCCCTCTCAGTCTA	3656	4088	4833	6148	5993	5512	7721	6078	5821	3971
rs7075009-C(23rev)_TARGET	TCTTGGGGAGGCTGGCTTTT	1940	2084	2315	2327	3404	2011	5284	4189	3833	3882
rs11245456-C(35forw)_TARGET	TCTTTAAAGCCATGGCTCCA	1979	2040	1548	1829	2487	2392	5626	3233	3272	1784
rs74921601-T(21rev)_TARGET	TCTTTAGGGTCAACCCGGAA	1224	1075	1203	1405	2148	1269	3143	1948	1586	1379
rs74921601-C(21rev)_TARGET	TCTTTAGGGTCAACCCGGAG	934	942	894	636	708	156	819	1496	1342	1043
rs1030655-T(28forw)_TARGET	TCTTTAGTGACAGAGGTTTT	1357	1031	1366	2614	1621	1377	3483	2234	2169	1828
rs72733486-C(13rev)_TARGET	TCTTTCATCACGTGTTTCTT	3056	2871	3814	4556	3968	3579	5510	5404	4124	4508
rs1574530-A(33forw)_TARGET	TCTTTCTCCCCAAACTGGCT	2987	3145	3570	2258	4257	2448	5628	4792	3097	3621
rs1574530-T(33forw)_TARGET	TCTTTCTCCCCTAACTGGCT	2750	2437	2955	3561	3498	2315	6201	4294	3232	3228
rs2432524-T(20rev)_TARGET	TCTTTCTGGTCTGACTTTAT	2482	2149	2712	2455	2461	2157	5627	3655	2675	3549
rs2432524-G(20rev)_TARGET	TCTTTCTGGTCTGACTTTCT	3096	2830	3538	2989	3491	2780	5483	4289	3363	3978
rs13398506-A(26forw)_TARGET	TCTTTCTTTGTGCAGGGAAC	1465	933	1398	1995	1226	1341	2407	1651	963	1138
rs10178682-G(18rev)_TARGET	TCTTTGAAGATCAGAACAGT	1218	1267	1662	3749	1408	1119	1816	1706	1646	1320
rs17435590-T(40forw)_CTL	TCTTTGATTTTAGGTTCTCT	1310	1141	1470	1549	998	776	955	1412	1272	673
rs4975758-G(23forw)_CTL	TCTTTGCATATTGCTATATG	1721	1688	1656	1778	2196	2131	4651	2493	1246	2827
rs36111695-(22forw)_TARGET	TCTTTGCCACCATTCATTTT	3176	2871	3676	4899	5268	3592	6812	6410	4332	5281
rs113328990-G(23forw)_TARGET	TCTTTGGGTTGGGATAAGGA	370	349	271	390	531	660	727	417	219	329
rs4573233-G(16rev)_TARGET	TCTTTTTACATTGACTGATA	1194	891	1890	615	1224	1327	1749	1536	932	1357
rs1972011-G(25forw)_TARGET	TGAAAAAGTGAATGGAGTCG	635	613	987	606	691	765	1564	1402	597	1044
rs3787089-C(11rev)/rs3787088-T(7rev)_TARGET	TGAAAATGCGGCAGCCCGAG	1210	982	1413	917	1757	1590	2252	1743	1377	1636
rs66543278-C(31forw)_TARGET	TGAAACAGGGATCCCAGCTA	1522	1662	1333	1737	2621	2019	3506	2520	1662	2096
rs66543278-T(31forw)_TARGET	TGAAACAGGGATCTCAGCTA	1572	1511	2018	1613	2153	1501	3968	2349	1979	2090
rs10086908-T(27forw)_CTL	TGAAACCAGTGGTGTGATAG	1022	1262	1014	1117	1876	1165	4632	2013	1278	1707
rs3787088-G(7rev)_TARGET	TGAAACTGCGGCAGCCCGAG	1440	1374	1668	1853	1776	2145	3787	2020	1378	1690
rs9655205-C(45forw)/rs9655205-A(45forw)/rs9655205-G(45forw)_TARGET	TGAAAGAGCTAGAGGGCCTG	603	555	965	540	899	563	3050	1019	324	1464
rs35811539-T(20rev)_TARGET	TGAAAGCGTCTCTACCATAA	2595	2210	2912	3231	3540	3386	4064	4854	3182	4609
rs35811539-C(20rev)_TARGET	TGAAAGCGTCTCTACCATGA	1859	1748	2476	1838	2835	1957	5293	3113	1495	2333
rs6938349-A(31forw)_TARGET	TGAAATACATTAAAGCAACA	897	813	315	1397	1259	1139	2349	1784	1738	1434
rs6938349-T(31forw)_TARGET	TGAAATACATTAATGCAACA	1354	1193	1393	1728	2108	1332	4023	2505	2028	1308
rs10537867-(24forw)_TARGET	TGAACAAGTGACAGGGAAAC	1028	988	1396	1969	1568	950	4583	2160	1289	1874
rs10019041-C(27forw)_TARGET	TGAACTCTGTGCCTGTGCGC	4739	4067	3494	6741	6033	4129	9743	6307	5677	4667
rs10019041-T(27forw)_TARGET	TGAACTCTGTGCCTGTGTGC	3830	3130	3420	2963	4999	3597	6434	6163	3397	6637
rs9369296-A(35forw)/rs9381083-T(36forw)_TARGET	TGAAGAAGTAGTCAGTTCTG	1490	1293	1824	1745	2301	1651	3789	2706	1793	1993
rs10178682-G(14rev)_TARGET	TGAAGATCAGAACAGTGGGT	972	1271	1065	1304	1701	1544	2524	1970	2580	1482
rs3750970-C(30forw)_CTL	TGAAGATGACCTATCGCAGA	2009	1685	1631	2208	3155	2671	4058	2740	3131	2580
rs3750970-T(30forw)_CTL	TGAAGATGACCTATTGCAGA	1588	1837	2216	1684	2774	1906	6408	2273	1318	1597
rs367993153-(34forw)_TARGET	TGAAGATTCACCTGGCCCTC	3499	3484	3276	4558	7404	3558	7906	6030	3657	4557
rs2764207-G(17rev)_TARGET	TGAAGCTTTTTTTACCGATA	1212	936	1414	1573	1452	1336	1352	1937	1023	1971
rs2764207-A(17rev)_TARGET	TGAAGCTTTTTTTACTGATA	1045	902	973	1497	1350	757	1609	1440	1925	1473
rs62166769-T(31forw)_TARGET	TGAAGGCAGGATATTTTATT	1001	1024	1028	1229	1255	1026	2438	1535	1154	1063
rs11371876-C(11rev)_TARGET	TGAAGGGGGGCAGTTTTTGT	911	909	907	1358	1766	1651	3993	1589	1039	1645
rs7756405-G(21forw)/rs7756405-A(21forw)_TARGET	TGAAGGTACCTGGACAAAGG	662	925	749	1596	1230	1512	1674	1250	971	1349
rs4842316-C(36forw)_CTL	TGAAGTGGCGTCCCAGGTGA	1300	1689	2248	2567	2851	2600	3828	3420	2392	2193
rs10793766-T(18rev)_CTL	TGAAGTTGTTTGCAGTATTA	1418	1471	2469	1547	1906	1486	3722	3066	1998	2219
rs10793766-C(18rev)_CTL	TGAAGTTGTTTGCAGTGTTA	1513	1609	1313	2293	1793	1997	3519	2658	2335	1824
rs3735533-T(25rev)/rs3735533-C(25rev)_PIP	TGAATATCTAAACCCAAGGT	854	740	1173	909	1037	843	1912	1292	1061	867
rs833055-C(26forw)_CTL	TGAATCTTCCCACGGAGACA	1248	1064	1774	883	1920	751	3220	2248	1047	2336
rs833055-T(26forw)_CTL	TGAATCTTCCCACGGAGATA	1035	1080	1347	1785	1263	1450	1920	1396	847	1487
rs2657626-A(25forw)_TARGET	TGAATGAATGCACAACACCA	2105	2344	2118	3545	3424	2688	4531	3819	4495	2691
rs2657626-G(25forw)_TARGET	TGAATGAATGCACAACACCG	1909	1911	2533	3469	2646	2663	7613	3550	3037	3722
rs7153648-G(13rev)_TARGET	TGAATGAGATGCGGGCGGGG	420	372	641	522	584	215	645	840	551	411
rs7925496-A(8rev)_PIP	TGAATGTAGAAATAGGACAT	611	619	982	1146	1088	633	2623	784	688	382
rs9682734-C(14rev)_CTL	TGAATTTTTTTCGTGAATGG	642	414	456	687	699	495	410	705	339	720
rs10563909-AT(2rev)_TARGET	TGACAACATACGTGTGTGAC	2338	2535	2695	3486	4025	3257	4606	3256	2978	3337
rs12701832-T(4rev)_CTL	TGACACATAAGGATATGCTC	2258	2301	2620	2918	3412	3001	4011	3770	3250	2992
rs11598549-G(18rev)_TARGET	TGACACCTTCTGGGATCGCA	3765	3924	4559	4961	6525	3947	8815	7484	4353	6166
rs11598549-A(18rev)_TARGET	TGACACCTTCTGGGATTGCA	2806	3088	3084	3942	4981	3943	5859	5174	5240	4320
rs7107385-G(22rev)/rs7107385-A(22rev)_TARGET	TGACAGAGCTGTGCCTTCCT	3833	4067	7480	5137	6475	5866	12392	6884	5863	7725
rs4331474-A(28forw)_TARGET	TGACAGAGTGCCTTCAATCA	2486	2484	3073	2959	3789	4001	6469	4000	2388	4710
rs4331474-G(28forw)_TARGET	TGACAGAGTGCCTTCAGTCA	3221	2818	4237	4712	4985	4558	9284	5526	3316	5261
rs13405290-C(23rev)_TARGET	TGACAGGGTTGTGGGTGCCA	1361	1241	1489	1953	2874	1287	3558	2722	2740	1498
rs11564705-T(6rev)_TARGET	TGACATCGGCCTCGAGTCCA	3442	3143	3912	5453	5805	4304	7493	6083	3704	4831
rs75184941-G(16rev)_TARGET	TGACCAAGCACTTACGGTGT	2285	2111	2497	3112	2898	2377	5674	3201	2740	2430
rs75184941-A(16rev)_TARGET	TGACCAAGCACTTATGGTGT	2163	1962	2138	2191	4999	2277	4594	3295	1324	3357
rs11612819-G(8rev)_TARGET	TGACCCCGGGCCACTAAGAA	995	1099	726	1313	1406	1207	1377	1683	1494	1262
rs13294595-C(20rev)_TARGET	TGACCCCTAGTAGATGTGGG	931	763	486	566	1553	955	3323	1449	461	1695
rs13294595-A(20rev)_TARGET	TGACCCCTAGTAGATGTGTG	1657	1650	1922	2120	2901	2663	3472	3542	2781	3656
rs11612819-C(8rev)_TARGET	TGACCCGGGGCCACTAAGAA	718	893	764	834	1349	828	2293	1118	753	458
rs3800284-G(22rev)/rs3800284-C(22rev)_TARGET	TGACCCTGAGTCTATCATGG	2189	1970	4343	1936	3121	2016	4639	3213	4151	3368
rs1567669-A(24forw)/rs1567669-G(24forw)_TARGET	TGACCTACAGTATGCACTGG	2603	2365	3469	3148	4102	3495	6954	4463	4310	3064
rs6713555-A(34forw)_TARGET	TGACCTGGACAGCAGCATTC	3535	3271	3255	4021	5855	4259	12839	5581	3659	3852
rs6713555-G(34forw)_TARGET	TGACCTGGACGGCAGCATTC	3888	3444	5599	4367	6677	5608	9584	6071	5064	6325
rs4883583-T(44forw)_TARGET	TGACGCTGGGAAGTGCATGG	1296	1246	1213	1979	1972	1899	3672	2623	1491	1447
rs3751110-C(23rev)_TARGET	TGACTCCACCCAAGGACAAA	1640	1948	2083	2360	3228	2018	5548	3081	1872	2378
rs4233882-C(24rev)_TARGET	TGACTGAAGGCACTCTGTCA	2561	2659	2339	3099	3817	3954	7014	4714	4200	2718
rs6062490-C(31forw)_TARGET	TGACTTCTGCACACTGGGCC	3247	2998	2746	3218	4600	3304	6115	4985	3306	4377
rs2659685-G(20rev)_TARGET	TGACTTGGGGTCAGAGTACG	1301	1295	1748	1624	1942	2321	5008	2702	2022	987
rs2659685-A(20rev)_TARGET	TGACTTGGGGTCAGAGTATG	1011	1012	1314	1772	2010	2164	2640	1525	1367	1442
rs2764208-G(19rev)_TARGET	TGAGAAAGATCATACCACTG	1624	2083	2038	2324	2698	1912	4057	2872	2114	2774
rs2764208-A(19rev)_TARGET	TGAGAAAGATCATACCATTG	1297	1423	1826	1630	2270	2297	3041	1960	1984	2434
rs73108453-G(18rev)_TARGET	TGAGAAATCCGAGGGGCCCA	448	492	455	328	780	1103	632	681	456	831
rs73108453-A(18rev)_TARGET	TGAGAAATCCGAGGGGTCCA	723	934	1540	954	1220	1088	1318	1628	2165	1552
rs7920451-C(24rev)_TARGET	TGAGAAGCAGGGTTGACATC	2412	2785	3101	4403	4542	4285	5259	3975	2450	2730
rs12471291-T(21rev)_TARGET	TGAGAAGGTTGCTTTTCTTA	2135	2700	3162	1252	3357	2898	3210	3898	2479	2141
rs912883-C(23rev)_TARGET	TGAGACCACTTCCTGCAAGG	2205	2515	2925	2092	3359	2208	5315	3082	3346	3385
rs2136486-G(21rev)_TARGET	TGAGACCTATCCAAAAAGGC	1801	1793	2672	1769	2128	1923	3364	2733	1737	2949
rs2136486-C(21rev)_TARGET	TGAGACCTATCCAAAAAGGG	727	732	993	878	1105	578	2057	1178	1338	819
rs4820487-A(27forw)_PIP	TGAGACGGAGTTGCCCCAGC	2474	2393	2386	3365	3497	2554	4544	3858	2836	2563
rs7114836-A(25forw)_TARGET	TGAGAGAGTCATCTGCCACA	3090	3193	4218	5900	6112	4189	7080	5727	4365	5359
rs7114836-G(25forw)_TARGET	TGAGAGAGTCATCTGCCACG	2470	2283	4228	3095	4340	2301	7331	4421	3420	4552
rs2119299-C(25forw)_CTL	TGAGAGCATCAGGGCAGGTC	2251	2156	1550	3614	3413	2659	4691	3856	2554	3769
rs13432426-T(17rev)_TARGET	TGAGAGCCAGAAGGCATCTG	1756	1796	1627	973	2927	2510	3032	3180	1320	1076
rs1865866-A(2rev)_CTL	TGAGAGTGATAGGATAATGC	1147	822	1190	842	1280	1587	3615	1438	1585	509
rs35629379-(10rev)_TARGET	TGAGAGTTGGTGCGTGGCCA	1680	1658	1799	1917	2453	2370	5245	2475	2428	1887
rs7250689-T(6rev)_TARGET	TGAGATCATGGGACTCAAGG	1138	1342	1256	2221	1898	1315	3732	2508	2154	2101
rs113614274-(32forw)_TARGET	TGAGCAAACAACACAGTTCA	2162	2537	2575	3444	3493	2768	5011	3378	1473	2585
rs17122571-A(2rev)_TARGET	TGAGCAACGGCTGAAGGACC	1739	1546	81	355	1389	529	1294	2798	662	730
rs11824649-T(12rev)_TARGET	TGAGCATCTCACAATGCTGA	2899	3202	3629	3265	4791	3415	6330	4788	2953	3969
rs11824649-C(12rev)_TARGET	TGAGCATCTCGCAATGCTGA	2937	3261	4047	3178	4133	4213	5676	4950	5410	5562
rs186385628-G(21rev)_TARGET	TGAGCGCGCAACACGGGGCC	1607	1394	2109	1918	2325	2117	2567	2115	1300	1831
rs186385628-A(21rev)_TARGET	TGAGCGCGCAACACGGGGCT	1621	1223	817	1905	2336	1498	4441	2443	1582	1714
rs41298840-A(12rev)_TARGET	TGAGCGGCAGTGCGCCGGGC	1493	1558	4478	2753	2054	2679	2821	2366	1242	1505
rs937386-T(8rev)_CTL	TGAGCTACAGGGGAGCCGGT	1017	840	1241	836	1435	1127	2139	1475	872	653
rs11764933-G(24forw)/rs11764933-A(24forw)_CTL	TGAGCTATAGCATATATGGC	1729	1284	711	2189	1833	980	2452	1712	1301	1050
rs10198569-G(18rev)_TARGET	TGAGCTATATCCTCAACAGC	2615	2240	2714	3249	3177	2861	5792	3544	2702	2122
rs937386-C(8rev)_CTL	TGAGCTGCAGGGGAGCCGGT	1046	983	1112	768	1566	995	3482	1981	654	834
rs3123636-T(25forw)_TARGET	TGAGCTTCCCCTTGCCCTTT	6142	6512	7596	9167	10087	7888	17815	9528	8143	9765
rs56892098-C(30forw)_TARGET	TGAGGAAGAAAGGTCGGATG	696	724	403	1608	1044	1044	1795	1164	840	825
rs6011033-G(12rev)_TARGET	TGAGGAATTACGGGCTTCTG	1113	1108	1441	1196	1587	986	2259	1527	2003	847
rs6011033-A(12rev)_TARGET	TGAGGAATTATGGGCTTCTG	1170	1068	876	1415	1794	1197	2565	2754	1258	2167
rs34695572-G(37forw)_TARGET	TGAGGCAGAGTCCATTTTTT	2350	2374	2474	2724	3987	3471	5255	4473	1955	4462
rs757209-G(35forw)_TARGET	TGAGGCCGCGGGGCCGCACG	469	256	162	259	622	331	1281	715	921	488
rs13294710-T(9rev)_TARGET	TGAGGCGACGCGCAGGGTTG	1640	1500	2399	1570	2719	2133	5804	3215	2355	2506
rs7123299-G(17rev)_TARGET	TGAGGCTTTGCTGTTCGCCC	4287	4158	5125	6435	6506	5382	9512	7666	5161	4603
rs7123312-A(2rev)/rs7123299-A(17rev)_TARGET	TGAGGCTTTGCTGTTTGCCC	3662	4016	3805	5232	5646	4273	10105	5810	4160	4037
rs880930-G(23forw)_TARGET	TGAGGGAGTGAAATGACAGT	885	1178	730	2797	1324	1014	1762	1585	1471	1370
rs4919742-A(33forw)_TARGET	TGAGGGGGTGCAACTTCCTC	2053	1808	2318	2277	2428	1708	4392	3089	2193	3626
rs4919742-G(33forw)_TARGET	TGAGGGGGTGCGACTTCCTC	2808	2632	3660	3623	3820	3185	5924	3958	2796	3899
rs3805285-G(22forw)_TARGET	TGAGGTAAATAGTGACAAGC	1194	905	2650	1922	1405	1685	3840	1486	1163	991
rs1463795-C(24rev)_TARGET	TGAGGTCAGATTGTACTCCC	3150	2997	4174	3187	4427	3966	6438	5010	3194	3436
rs1881499-G(16rev)_TARGET	TGAGGTCTCTCGTGCTGCTG	3552	3423	5321	4622	5790	3984	10314	6114	5892	5079
rs1881499-A(16rev)_TARGET	TGAGGTCTCTCGTGTTGCTG	3352	3358	4294	4924	5029	5651	8001	5764	4073	4399
rs41298830-C(27forw)_TARGET	TGAGGTTTACCCAGATTCCT	2076	2077	2083	2824	3598	2094	5740	4116	4095	2414
rs9394248-A(38forw)_CTL	TGAGTAATTAGAGGGTGGAC	603	506	381	631	845	566	861	1089	892	994
rs1551513-T(24forw)/rs1551513-C(24forw)_TARGET	TGAGTACAAAGAGCTACCTA	1447	1547	1457	2567	2292	3592	4938	2187	974	1839
rs9394248-G(38forw)_CTL	TGAGTAGTTAGAGGGTGGAC	643	419	249	735	1022	814	1419	881	1260	665
rs10947526-T(38forw)_TARGET	TGAGTATAAGGTTGCTAGTC	1881	1884	2154	1891	2357	2236	5041	2375	1413	1721
rs12796984-G(7rev)_TARGET	TGAGTCTTCATATACCCTCT	1951	2145	2287	2050	3400	1946	4142	3854	2301	3085
rs11823810-G(14rev)_TARGET	TGAGTGAGCAGACCGGGGCA	943	940	1095	1510	1799	1156	3211	1775	2125	1126
rs11823810-A(14rev)_TARGET	TGAGTGAGCAGATCGGGGCA	897	677	1045	1331	1292	783	1865	1630	988	1654
rs73110471-A(30forw)_TARGET	TGAGTGAGGGTTCCATAGCC	1951	1953	3345	1663	2910	2347	3262	3631	2545	2402
rs73110471-G(30forw)_TARGET	TGAGTGAGGGTTCCGTAGCC	2351	2481	2732	1812	3739	3510	4566	4205	6382	3467
rs11043140-T(40forw)_TARGET	TGAGTGTGGGAAACCAAGAC	877	935	815	346	1438	1234	2373	1662	1230	1019
rs10803723-C(11rev)_TARGET	TGATAAAGTGGCATCTGGTA	1210	1414	1625	1770	1511	1171	3678	2416	1310	1902
rs768426214-A(38forw)_CTL	TGATACAAGTTTAACTGCCA	1985	1924	2289	2855	3595	2778	5080	4062	3624	4647
rs41291969-A(42forw)_CTL	TGATACATGGCCAAATTTGC	3049	2433	3204	2218	3734	3587	4458	4312	4345	3393
rs37180-C(24rev)_TARGET	TGATAGGATTCTGTAAGTTT	942	804	956	598	974	635	1701	1275	854	539
rs4872170-C(24rev)_TARGET	TGATAGTGATTCTATACATG	1270	1069	1497	1034	1852	1054	3011	1821	1668	1805
rs6547620-C(40forw)_TARGET	TGATCACGAATATAAAGACA	740	507	688	706	998	975	879	1016	686	1237
rs6807997-G(23forw)_CTL	TGATCATTGTACCGTGGTTA	1473	1150	1164	1886	1903	1648	3606	1960	1194	1920
rs6432114-C(1rev)/rs6432114-T(1rev)_CTL	TGATCCATGGAGTTAACTGT	2307	2465	2067	3146	3768	2960	5210	4534	2447	5012
rs6757263-T(20rev)_TARGET	TGATCCCAGTCAGTGATCAG	2375	2063	2342	2800	3630	2658	6557	2947	3019	3313
rs6757263-C(20rev)_TARGET	TGATCCCAGTCAGTGATCGG	2020	1815	1800	4450	3912	2925	3496	3128	3909	2376
rs6705908-T(37forw)_TARGET	TGATCCCTTTGTGTCATGCC	4692	4760	5609	4974	8251	5790	11461	8119	6290	5286
rs74461567-C(8rev)_TARGET	TGATCCGTGAACAGGTCATG	1936	2058	2235	2707	2585	1822	3294	3049	2376	2465
rs6751075-G(23forw)_TARGET	TGATCTTGACCACACAATAA	2267	1941	2656	3037	3415	2257	5661	3135	2357	3333
rs61212490-T(44forw)_TARGET	TGATGAAATGAACCTCTAGG	556	586	555	664	640	578	1342	790	702	490
rs56134226-T(16rev)_TARGET	TGATGAGGCCGGCCAGGAGC	1244	1448	254	653	2295	1850	3164	2144	87	108
rs56134226-C(16rev)_TARGET	TGATGAGGCCGGCCGGGAGC	1137	1198	1709	1907	2321	846	2288	1584	1751	697
rs11086052-G(21rev)_CTL	TGATGATCGTGAGCAGCAAC	2440	2348	1890	3837	3515	2317	6360	3510	2562	2692
rs11086052-A(21rev)_CTL	TGATGATCGTGAGCAGCAAT	2109	1833	2541	3582	3145	2870	5493	3237	2661	2336
rs331014-T(19rev)_TARGET	TGATGCGTCAGTACAGCACC	3430	3086	3769	5822	5511	3330	8923	5517	4117	3429
rs331014-C(19rev)_TARGET	TGATGCGTCAGTACAGCGCC	3762	3164	2454	4115	5560	5145	8818	5717	4192	7435
rs6906129-C(23rev)_TARGET	TGATGGAGCATACTCTGCAT	2949	3116	4297	4735	5174	3915	9147	5680	4149	3931
rs2334555-T(18rev)_TARGET	TGATGGGGGTGAGCCTACCC	1934	1856	1988	1938	4105	2280	4155	2421	1933	2424
rs12611009-T(13rev)_TARGET	TGATGGGTAAAAGGATCTTT	921	1011	767	910	1258	1608	3646	2058	1510	1601
rs523465-G(1rev)/rs523465-A(1rev)/rs523465-C(1rev)_TARGET	TGATGTCTTAAGCTTGGCTC	3765	3831	3923	5413	5293	3909	8431	6769	4383	5004
rs11564707-G(23forw)_TARGET	TGATGTGGCTTCGGGGAGCC	1656	1544	1796	2080	2525	1529	2205	2609	2607	2211
rs6709497-C(32forw)_TARGET	TGATGTGTGTGCCGGACTCA	2673	2576	2876	3208	4362	2952	8257	4174	3162	2958
rs11610600-A(24forw)/rs11610600-G(24forw)_TARGET	TGATGTTGAGGCGAGCAGAG	897	912	1797	1004	1190	1124	1474	1199	1512	749
rs76837457-T(21rev)_TARGET	TGATGTTGATTGGATATGCA	1317	1325	1660	1183	1992	2111	4729	2369	1153	1730
rs76837457-G(21rev)_TARGET	TGATGTTGATTGGATATGCC	2154	2295	2699	4336	2928	2149	2371	3489	2212	2390
rs7098889-A(31forw)_CTL	TGATTTAACACCAAGATCGG	1670	1806	1874	1983	2423	2148	3800	3258	2720	1752
rs4699312-C(24rev)_TARGET	TGATTTCACAAGAATGCTAT	1602	1583	2259	1089	1986	1822	3365	3008	1931	1952
rs12666447-C(32forw)_TARGET	TGATTTGGACTTCCCGAGCG	1190	831	1592	1064	1738	1279	1792	1847	1047	898
rs12666447-T(32forw)_TARGET	TGATTTGGACTTTCCGAGCG	1119	832	602	951	1023	540	884	1393	1040	1147
rs9472113-A(41forw)_TARGET	TGCAAAGGACCTCAGAGTGC	2274	1970	1766	2813	3155	2112	5848	3503	2754	1975
rs34127311-(42forw)_TARGET	TGCAACAGCTGTCCCCACAC	4253	4355	8920	6028	6912	4332	11668	7420	6469	6735
rs9973374-C(31forw)_TARGET	TGCAACCCTCATACGCTGCT	5623	5966	6602	9090	10023	7032	16691	9852	9158	9912
rs9973374-T(31forw)_TARGET	TGCAACCCTCATATGCTGCT	4594	5138	5353	7321	8160	5946	12065	8316	8278	5787
rs2838053-G(14rev)_TARGET	TGCAACCTAGTGCGTTTTTG	3339	3042	3889	4379	4320	3098	7914	4827	4472	4249
rs2838053-A(14rev)_TARGET	TGCAACCTAGTGTGTTTTTG	2973	3100	5019	3005	4519	4128	4754	4851	4464	3664
rs74003107-C(29forw)_TARGET	TGCAAGGCAGACCGACCCCG	3005	2992	1832	2004	5521	4236	9175	5293	2383	4297
rs13426236-A(41forw)/rs74003107-T(29forw)_TARGET	TGCAAGGCAGACCGATCCCG	2898	2571	813	801	3665	1349	2772	4424	1039	1351
rs1771726-G(19rev)_TARGET	TGCAAGGGCTGTAGGAACCA	1066	1111	1065	1068	2080	668	2910	1828	1560	1569
rs1771726-A(19rev)_TARGET	TGCAAGGGCTGTAGGAATCA	980	1002	1372	971	1653	1444	2270	1990	2689	1683
rs146961200-C(34forw)_TARGET	TGCAAGGGGACCCCTTAGAA	513	675	1462	439	1004	791	3504	948	415	717
rs2274508-C(10rev)_TARGET	TGCAATCCGCATACCTGAGA	2072	2119	2025	1742	3361	2700	4349	3331	3520	2242
rs930947-A(27forw)_TARGET	TGCAATGGTGGAAATCCAGA	1022	992	952	1074	1700	1351	2759	1812	1910	2279
rs930947-G(27forw)_TARGET	TGCAATGGTGGAAATCCGGA	829	698	487	848	1549	1534	2237	1193	650	1168
rs7162319-T(15rev)_TARGET	TGCACAGAGATCTACAACGC	3447	3496	4321	3703	5612	4238	11322	5845	4898	4969
rs7162319-C(15rev)_TARGET	TGCACAGAGATCTGCAACGC	3768	3899	3109	4969	6244	4880	10175	6481	4426	7265
rs878987-A(22rev)/rs878987-G(22rev)_TARGET	TGCACAGGGTCGTCTGGCTG	2532	2477	2284	2338	4719	2986	6748	3890	3075	2644
rs4883526-G(37forw)_TARGET	TGCACCCGGGACCCTCTGGC	2286	2730	3046	3113	3908	3117	4305	4214	3139	3778
rs11823810-G(21rev)_TARGET	TGCACCTTGAGTGAGCAGAC	1660	1354	1609	2188	3107	2118	5409	2645	1951	3038
rs11823810-A(21rev)_TARGET	TGCACCTTGAGTGAGCAGAT	1698	1586	2392	2125	2517	1969	4085	2730	2675	1929
rs6121589-G(10rev)_TARGET	TGCACGGGCGCACGCGCGTG	1830	1751	2555	1630	2516	2058	3234	3041	1748	3036
rs6121589-C(10rev)_TARGET	TGCACGGGGGCACGCGCGTG	1406	1517	1455	1684	1848	1357	4328	1906	1108	1521
rs11245453-G(8rev)_TARGET	TGCACTCGGGCCAGCCTGCA	2317	2149	3204	2082	4028	2613	5200	4319	4723	3683
rs6724766-T(5rev)_TARGET	TGCACTGTCTTGCTGCTCAA	4348	4679	4668	5084	7161	5139	10874	7977	5945	6696
rs7930375-C(40forw)_TARGET	TGCACTTGGTGAGGACTGGT	1955	1687	1948	2560	3347	2211	5178	3628	2048	3270
rs6062510-C(27forw)_TARGET|rs6062510-C(27forw)_PIP	TGCAGAAGAGGCTGCGCCGT	2405	2457	3848	4286	3515	3078	5886	4039	3288	1795
rs6062510-G(27forw)_TARGET|rs6062510-G(27forw)_PIP	TGCAGAAGAGGCTGCGCGGT	610	770	881	2285	939	663	3166	1066	640	669
rs7009775-C(24rev)_TARGET	TGCAGATACTTAGTTTGTCT	2646	2068	3371	3751	4351	3318	5077	4301	3444	3436
rs57140815-A(32forw)/rs56853932-T(35forw)_TARGET	TGCAGATCCTGTATCCTGGG	1402	1525	1795	960	2156	2365	3756	2042	1718	1529
rs1881503-A(24forw)/rs1881503-G(24forw)/rs1881503-T(24forw)_TARGET	TGCAGCAGAGTCCACTTTGC	4861	4597	4161	5422	7151	6846	12511	7222	5458	4671
rs10929682-C(35forw)_TARGET	TGCAGCAGCCTGATGTCTGA	2767	2958	3859	4384	4712	3392	8252	5647	3722	4930
rs1295810-G(12rev)_TARGET	TGCAGCCCCCCGGTTGCTCT	2961	2753	3441	4148	5868	5108	7700	5151	3905	3490
rs1295810-A(12rev)_TARGET	TGCAGCCCCCTGGTTGCTCT	3479	3513	3749	5412	5688	3590	8355	6533	4191	5788
rs2526370-G(25forw)_TARGET	TGCAGCTTCCTTCTATTCTG	3347	3179	4642	5494	5444	5073	9345	6147	6801	4898
rs461251-G(18rev)_TARGET	TGCAGGAAAGGTGGTTCCAC	2241	2810	2793	2692	3499	3690	8394	4237	2683	4452
rs77309890-G(40forw)_PIP	TGCAGGCAATCCGGCAAATA	2067	2121	2174	2696	3490	2592	4016	3471	2884	2517
rs729389-G(10rev)_TARGET	TGCAGGCTCATAGCATTTGC	4139	3092	3166	4661	5557	3594	7894	5903	5786	4115
rs729389-C(10rev)_TARGET	TGCAGGCTGATAGCATTTGC	3585	2284	2812	4404	4550	4026	8015	4352	3990	3015
rs757210-T(16rev)_CTL	TGCAGGCTGGGCTCATGTCC	3701	3532	5085	3233	6419	5736	9212	6041	4927	5117
rs757210-C(16rev)_CTL	TGCAGGCTGGGCTCGTGTCC	3254	3395	4811	5035	6000	3281	7292	5496	3057	3913
rs729389-A(10rev)_TARGET	TGCAGGCTTATAGCATTTGC	2935	2051	1879	2302	3124	2643	4134	3140	2387	3018
rs10193919-C(33forw)_CTL	TGCAGGTGCACCGCACCCCC	4230	4042	4794	3926	5752	4457	8178	7151	4474	4941
rs10193919-T(33forw)_CTL	TGCAGGTGCACTGCACCCCC	3637	3886	4250	4531	5366	3700	8103	5345	3552	4373
rs1201873-C(12rev)_TARGET	TGCAGTACTGGCCTGATTTC	3852	3631	4073	2890	5418	5084	5422	5398	4483	4599
rs10793766-T(8rev)_CTL	TGCAGTATTAGGGAAGGTCG	1345	1131	324	319	1712	2066	2042	1936	776	1042
rs11890255-A(28forw)_TARGET	TGCAGTCCCAGCAAACACCG	3805	4329	3647	6744	7276	6676	9057	6608	6557	5164
rs11890255-G(28forw)_TARGET	TGCAGTCCCAGCAAACGCCG	2977	2922	5055	4193	5302	4270	8674	4201	3570	3464
rs71392239-(17rev)_TARGET	TGCAGTGAAGTTTCATATAA	1157	1221	1560	1244	1551	1187	2097	1958	3425	1726
rs10793766-C(8rev)_CTL	TGCAGTGTTAGGGAAGGTCG	1366	1259	486	702	1639	1857	2049	2283	1111	1648
rs13284756-G(22rev)/rs13284756-C(22rev)_TARGET	TGCATAGAACCTGTATTTCT	1746	1668	1919	1884	3340	2305	7208	3097	3326	3096
rs7108503-A(22rev)/rs7108503-G(22rev)_TARGET	TGCATAGGTGGGGTGCCCAA	1603	1573	2053	1617	3247	1595	4774	3273	3267	1984
rs76430494-C(24forw)/rs76430494-A(24forw)/rs76430494-T(24forw)_TARGET	TGCATATGGTGACATGAGAG	869	714	396	1642	1196	598	1169	1390	688	642
rs4975758-C(27forw)_CTL	TGCATATTGCTATATGTCGT	2525	2239	2359	2954	3993	2635	6303	3779	2345	2881
rs4975758-G(27forw)_CTL	TGCATATTGCTATATGTGGT	1381	1336	1340	930	2001	1312	2474	1721	2520	1053
rs36037414-(24forw)_TARGET	TGCATCCTGAAAGCAGGCAC	2175	2131	2462	3740	3640	3324	5103	3739	2277	3469
rs7125284-A(35forw)_TARGET	TGCATCCTGACCTTGCCTGC	8830	9525	10728	12034	14013	10115	22694	16196	11239	11378
rs12052253-A(9rev)_TARGET	TGCATCCTTCACATTCCTCA	4369	5173	4096	10676	7682	6458	11468	7724	7297	6910
rs7109672-A(33forw)_TARGET	TGCATCTAGGTATCTTCTTC	2328	1951	2223	2068	2846	2221	2936	2920	1391	2958
rs9469857-C(31forw)_TARGET	TGCATCTGTAAAACAGAACC	1115	974	832	973	1451	889	2647	1768	1134	1074
rs9469857-T(31forw)_TARGET	TGCATCTGTAAAATAGAACC	1260	900	1370	1247	1351	1699	2225	1503	992	1404
rs7878993-A(38forw)_CTL	TGCATGACCTCTAACTGTAC	3439	3244	3695	4744	4361	4407	6854	4808	3933	3890
rs7878993-C(38forw)_CTL	TGCATGCCCTCTAACTGTAC	3976	3475	4252	5510	5744	4966	10269	6067	6346	3874
rs55999178-G(9rev)_TARGET	TGCATGGCTGGCCCCCTGCT	3995	3692	4430	4832	5975	4913	10555	6206	5831	6285
rs4919703-C(42forw)_PIP	TGCATGGGCTTTCCGAGGCC	2149	2002	1864	1830	2871	2221	5539	3202	2431	2914
rs12610267-A(33forw)_TARGET	TGCATGTCACCATGGGAGAA	1569	1802	2448	2395	3235	2140	5391	2654	2928	1298
rs12610267-G(33forw)_TARGET	TGCATGTCACCGTGGGAGAA	1334	1478	1485	1780	2350	1859	5979	2386	4262	1933
rs146560044-G(22forw)_TARGET	TGCCAAGTGGCCCATTTGAC	3543	3003	4688	4818	5683	3967	10084	4982	4328	5213
rs205286-A(14rev)_TARGET	TGCCAGCAGAGGTCACCATG	3026	3635	3870	4289	5585	3476	9265	5252	4755	5196
rs12639887-C(10rev)_CTL	TGCCATACGAAACACAGATG	1897	2071	3218	1743	2777	2607	5008	3124	1818	2208
rs2278997-G(16rev)_CTL	TGCCATCCACTTGGCTCTCT	5005	4543	6813	6213	9125	7454	17047	9132	5870	6718
rs2278997-A(16rev)_CTL	TGCCATCCACTTGGTTCTCT	4309	4563	5506	5812	7091	6489	13447	7586	5881	5583
rs2104506-C(9rev)_TARGET	TGCCATCGGCTTGCCCAGAG	1983	2551	3166	5218	3242	2913	3988	3487	2225	2341
rs79000807-A(32forw)_TARGET	TGCCATGTGCCAAAGCCTTG	2854	2927	3306	4061	5183	4477	12022	5135	4422	3592
rs79000807-G(32forw)_TARGET	TGCCATGTGCCAGAGCCTTG	2433	2814	4007	3601	4501	3146	6883	4644	3438	3909
rs7823764-G(23forw)_TARGET	TGCCCAGACTTCAAGGTGGA	1156	1149	812	1225	1847	1511	1831	2116	1544	1328
rs9662221-G(38forw)_PIP	TGCCCAGATCAGCCCTCCAG	2488	2587	3339	3351	4893	3431	5650	3935	2995	2936
rs2297440-C(32forw)_TARGET	TGCCCAGGGTGACGCTGGTG	1592	1572	1612	2147	2651	1513	4699	2065	1933	1480
rs4077456-A(25forw)_TARGET	TGCCCAGTCCTGGTCCGGCA	3373	3523	3108	4213	5686	4432	10899	4106	2627	3899
rs4077456-G(25forw)_TARGET	TGCCCAGTCCTGGTCCGGCG	2767	2419	2547	3331	4322	4277	6610	4633	3355	5229
rs56853932-C(23rev)_TARGET	TGCCCATCCCACCCAGGATA	2846	2582	3401	3274	5027	5447	8032	4499	3245	2717
rs35557539-(36forw)_CTL	TGCCCATGAAAAGGTAGATG	822	843	1426	1656	1196	1033	1810	1555	1113	1410
rs13214578-C(31forw)_TARGET	TGCCCCAACAAGTCCAGACG	2444	2374	2686	2654	3764	3293	8710	4128	4587	2128
rs13214578-T(31forw)_TARGET	TGCCCCAACAAGTTCAGACG	2404	2657	3018	2855	3659	2815	4640	4953	4525	3421
rs8100395-A(24forw)/rs8100395-G(24forw)_TARGET	TGCCCCACCCCGGCCGCCTC	3336	3125	5530	3237	5377	5195	9741	5199	4335	3390
rs10176842-T(12rev)_TARGET	TGCCCCAGGGACCCCGCCTA	2301	2573	4418	4618	4918	2927	5411	5425	4579	3302
rs10176842-C(12rev)_TARGET	TGCCCCAGGGGCCCCGCCTA	1488	1559	1613	2190	2607	2957	3609	2567	1758	2178
rs10176842-C(28forw)_TARGET	TGCCCCCTAGGCGGGGCCCC	441	407	552	606	385	350	1120	599	759	433
rs10176842-T(28forw)_TARGET	TGCCCCCTAGGCGGGGTCCC	824	713	904	1855	1234	1398	1227	1515	1129	1303
rs11823810-A(37forw)_TARGET	TGCCCCGATCTGCTCACTCA	6197	6713	8225	7639	11226	9864	15076	11141	8515	8565
rs1881502-C(31forw)_TARGET	TGCCCTGGACAGCCTGCGTG	3666	3734	4487	4076	6243	4952	10357	6618	5140	6052
rs1881502-T(31forw)_TARGET	TGCCCTGGACAGCTTGCGTG	3760	4279	4905	5365	6065	4400	9686	5796	5368	4394
rs1446668-G(40forw)_TARGET	TGCCGCCAGCAGTAGGCAGC	2642	2611	2289	3703	4794	3597	4793	4940	3760	4721
rs2814966-T(15rev)_TARGET	TGCCTACGGCGTAAGGTGGC	1337	1030	977	1644	1596	1322	4413	1849	1597	2289
rs2814966-C(15rev)_TARGET	TGCCTACGGCGTAGGGTGGC	1229	1208	705	1974	1654	1043	2822	2059	1464	1459
rs3759688-A(39forw)_TARGET	TGCCTATTTGGTGGGAAAAA	666	631	989	714	1130	467	1235	1085	438	425
rs34695572-G(1rev)/rs34695572-A(1rev)_TARGET	TGCCTCAGAGGTGGCATCAC	2765	2558	2462	2535	4269	2606	8609	4228	2284	3087
rs7598417-G(13rev)_TARGET	TGCCTCCGGTCCACGTGCTC	5444	5437	8438	6823	7729	6020	10565	7642	6005	7924
rs7598417-C(13rev)_TARGET	TGCCTCCGGTCGACGTGCTC	4672	4415	5587	6499	6543	6867	11658	7242	4600	6123
rs877343-A(15rev)_TARGET	TGCCTCTCAAACTTCTGGCT	3361	3598	3099	4306	6140	5283	8055	5118	3206	4358
rs7123312-G(20rev)_TARGET	TGCCTGCAGCCCGCTCACCG	4324	4565	5685	7950	7726	6340	12068	8370	7017	6278
rs7123418-A(1rev)/rs7123312-A(20rev)/rs7123418-C(1rev)_TARGET	TGCCTGCAGCCCGCTCACTG	4891	5256	5687	5364	9281	8812	15138	8853	8625	7425
rs112402109-G(39forw)_TARGET	TGCCTGCATCTCCGTCTTAC	5858	5575	6122	7507	9267	7696	14284	8080	5945	6932
rs2814966-C(33forw)_TARGET	TGCCTGCCACCCTACGCCGT	7099	7705	10102	10692	12571	9636	20877	12859	10471	12892
rs2814966-T(33forw)_TARGET	TGCCTGCCACCTTACGCCGT	6711	8321	10334	10204	12403	9300	18944	13132	10835	9981
rs12573077-A(28forw)_TARGET	TGCCTGCTAGGAGAGGACTT	1783	1893	2224	1852	3412	2973	4971	3425	2743	1552
rs12573077-C(28forw)_TARGET	TGCCTGCTAGGAGAGGCCTT	2125	2216	2664	3482	3353	2861	6597	3901	2347	5247
rs4760692-C(27forw)_TARGET	TGCCTGCTATGTGTCATCGA	2788	3061	2382	4136	4771	3747	7025	3723	3451	3683
rs4760692-T(27forw)_TARGET	TGCCTGCTATGTGTCATTGA	1918	1931	2142	3211	3013	2851	5276	3501	2820	4190
rs998071-C(35forw)_TARGET	TGCCTGTATCTGGGAAGTTC	2621	2270	2177	2764	4159	3200	7377	4268	4760	3099
rs8128997-T(45forw)/rs8128997-C(45forw)_PIP	TGCCTTAAGTTTCTGCTGCA	3609	4077	3640	4336	5166	4719	7573	6303	5517	4321
rs4233883-G(23forw)_TARGET	TGCCTTCAGTCAAGGGCTAG	1662	2065	2019	2704	2890	2700	5811	2286	2910	1825
rs7361098-G(10rev)_TARGET	TGCCTTGGCTTCCCCAGTCA	4157	4069	5902	6303	7347	5687	11475	7507	5603	4417
rs10743182-C(23rev)_TARGET	TGCCTTTGAGGAATGCCTCC	3099	2984	3546	3129	5125	5577	7007	4972	3982	4113
rs3758334-C(38forw)_TARGET	TGCGAGCGCAGGTGAGTTCC	2084	2226	3818	4246	5041	3767	7769	4434	3429	4488
rs3758334-T(38forw)_TARGET	TGCGAGTGCAGGTGAGTTCC	2682	3181	3636	5497	5070	4898	8998	6008	6284	4460
rs73043013-A(38forw)_PIP	TGCGATACCCACGAGGGTCG	2002	1313	1272	708	2033	1444	3234	2571	2257	1190
rs73043013-C(38forw)_PIP	TGCGATCCCCACGAGGGTCG	2103	1833	1992	1583	3091	2691	4447	3067	1936	2395
rs73043013-G(38forw)_PIP	TGCGATGCCCACGAGGGTCG	2241	1705	3051	2717	2759	2255	4529	2766	2152	1889
rs28605011-A(2rev)_TARGET	TGCGCAGGCCAGTCTCGCGG	2092	1918	3029	2666	4382	3731	5305	4050	2983	2458
rs41298840-A(2rev)_TARGET	TGCGCCGGGCCGGTGGTTCC	1355	1236	1564	766	1908	1710	2562	1976	1681	1710
rs731350-G(6rev)_PIP	TGCGCTTTGCGCATGCGCTC	3813	3202	3028	4054	5119	3536	9695	5560	5393	5664
rs2253823-C(5rev)_TARGET	TGCGGGAGTCCATTTTAGAA	854	881	1538	692	1776	973	4602	1259	505	1342
rs761555-T(44forw)_TARGET	TGCGGGATACAAGCCTCTAT	1360	1328	1711	1478	1795	1601	2613	2054	884	703
rs111770284-T(14rev)_TARGET	TGCGGGGAGGGGATCACGGC	1055	1182	1458	873	1771	1269	2056	1814	1470	895
rs111770284-C(14rev)_TARGET	TGCGGGGAGGGGGTCACGGC	1025	1228	653	1491	1445	979	3888	1635	1035	1239
rs636291-A(26forw)_TARGET	TGCGTAGCGATAGCAGGCAT	1457	1303	1648	2447	2079	1569	1967	1825	1908	760
rs636291-G(26forw)_TARGET	TGCGTAGCGATAGCAGGCGT	2091	1627	2416	3106	2754	1897	4077	3220	3396	2506
rs9303398-T(13rev)_TARGET	TGCGTGCTAGTATATCAAAA	1212	999	1020	1181	1860	1735	1895	1402	1669	1303
rs9303398-C(13rev)_TARGET	TGCGTGCTAGTGTATCAAAA	1117	1005	1144	1769	1558	1097	2135	1589	1061	542
rs7126629-C(42forw)_TARGET	TGCGTGTCCACACCATAATG	2522	2319	2241	2683	3801	2799	6385	3808	3801	2326
rs13399735-C(19rev)_TARGET	TGCTAATCACAACACAAGGA	1325	1187	1040	1714	2027	934	4278	2659	1333	3087
rs7249258-A(17rev)_CTL	TGCTAGACAAGACTCTTTTC	2364	2034	2014	1251	2729	1851	3811	2889	2544	2105
rs12573077-C(32forw)_TARGET	TGCTAGGAGAGGCCTTGGGA	734	1070	114	382	1306	373	1132	1525	570	476
rs4699312-C(10rev)_TARGET	TGCTATAGGAGAAGCTTTTA	610	603	864	731	715	536	1715	1090	435	1215
rs3215401-(25forw)/rs3215401-G(25forw)_TARGET	TGCTCAAGTTTGGATCTAAG	1356	1161	1565	3160	2040	1204	2262	2211	733	2093
rs6508285-G(22forw)_CTL	TGCTCACACTCAAAGGGGAG	869	887	42	59	1353	721	1877	1169	224	281
rs55999178-G(21rev)_TARGET	TGCTCAGGGCATTGCATGGC	3092	2845	2942	3436	4514	3366	7656	5058	4409	2886
rs12206606-C(39forw)_CTL	TGCTCCCCCTGTACATGAAA	1612	2132	2124	2076	2708	1934	4732	2958	2363	2517
rs2236508-G(43forw)_TARGET	TGCTCCCCTTGCTGTGGGGG	1294	1262	1358	988	1924	1455	1554	2089	1736	2866
rs1702119-T(19rev)_TARGET	TGCTCCGTTTGAGAAGGACA	1607	1806	1891	1728	2867	1927	5999	2871	2412	2449
rs1702119-C(19rev)_TARGET	TGCTCCGTTTGAGAAGGGCA	1446	1623	2304	2337	2823	2108	4080	2495	717	1520
rs13405619-C(38forw)_TARGET	TGCTCGCGGAATGGCCCTCT	2946	2511	2894	2835	3857	3854	4236	5169	3593	4949
rs13405619-T(38forw)_TARGET	TGCTCGTGGAATGGCCCTCT	2626	2204	2261	2273	3934	3240	6455	3866	1793	2177
rs7133643-G(8rev)_TARGET	TGCTCTCCCCGAGCAGCCTC	4686	4432	4301	6189	7331	6660	12405	8698	7530	8320
rs2334554-T(44forw)_TARGET	TGCTCTGAGCAGTGCGTAAC	2841	2017	2417	2834	3455	2030	6461	2901	2734	2813
rs6757376-G(17rev)_TARGET	TGCTCTGGGCACTGACGCTT	2839	2452	2503	2787	3852	3818	6812	3979	2225	2976
rs6757376-A(17rev)_TARGET	TGCTCTGGGCACTGATGCTT	2270	1962	2433	3422	2883	2832	4332	3694	2547	1856
rs80151891-T(17rev)_TARGET	TGCTCTGTGCCTGCCATAGC	4825	5027	5919	8149	7730	6905	12999	8513	5396	5938
rs80151891-G(17rev)_TARGET	TGCTCTGTGCCTGCCCTAGC	5540	5265	5508	7108	11073	7703	13560	8738	6300	5795
rs80151891-C(17rev)_TARGET	TGCTCTGTGCCTGCCGTAGC	4914	4586	4870	5697	6679	5364	12843	7588	6507	6256
rs1534575-T(16rev)_CTL	TGCTCTTATGTGACATGAGG	1137	1009	1031	2151	1217	964	1808	1501	904	1296
rs1534575-C(16rev)_CTL	TGCTCTTATGTGACGTGAGG	1250	1000	1443	1178	1598	1396	3175	1115	1378	1524
rs1635554-A(2rev)_TARGET	TGCTCTTCTGGAAGAGCTCC	1604	1319	1950	1347	1981	1456	4182	2338	1005	1239
rs7231686-A(39forw)_TARGET	TGCTGAAGAAGCCAACCTGA	1850	1962	1913	1992	3011	2577	4802	3691	3622	2460
rs62186361-G(45forw)/rs62186361-A(45forw)_TARGET	TGCTGAGGCGCTCTGGCAGC	2345	2294	2651	2254	3819	3084	6509	3772	3613	2710
rs13390883-A(33forw)_TARGET	TGCTGATTATTAGTGTCAGG	911	881	1114	509	1375	1033	1630	2031	814	880
rs13390883-T(33forw)_TARGET	TGCTGATTATTTGTGTCAGG	1011	966	1869	2105	1494	1013	2481	1497	1026	1093
rs4883557-C(36forw)_TARGET	TGCTGCCTCCTGGCTGCCAT	5429	5240	7005	6088	9189	8902	13566	8763	7541	5350
rs79056980-(1rev)/rs79056980-ATC(1rev)_CTL	TGCTGCCTTAGAGGCCTAAG	1635	1770	3098	3219	2543	2267	4588	3384	4039	1946
rs9367109-A(31forw)_TARGET	TGCTGCGTGGGACATGGGAT	1273	1881	1577	2200	2526	2268	3616	2630	1739	2219
rs9367109-G(31forw)_TARGET	TGCTGCGTGGGACGTGGGAT	956	1058	711	918	1872	1202	4091	2089	996	1550
rs7600317-G(18rev)_TARGET	TGCTGCTGGCTGTATACATT	2338	2281	3787	2500	3926	3565	8953	4005	4222	3064
rs7600317-A(18rev)_TARGET	TGCTGCTGGCTGTATATATT	1906	2224	2242	2327	3619	2925	4977	3916	2983	4065
rs2926534-C(34forw)_TARGET	TGCTGGAACCCCTTGGCTTT	1946	2158	3243	2899	3578	3470	4174	3471	2550	2726
rs11717102-C(12rev)_TARGET	TGCTGGCATCGGAGCCGAGC	1650	1616	2830	1121	2708	2399	3476	2760	2174	1914
rs55645375-C(23rev)_TARGET	TGCTGGCGAGTGTACCCTTT	2947	2739	3828	5666	4235	3779	6341	4327	4656	2505
rs760383-G(11rev)_TARGET	TGCTGGCGTCGCTTTCATGT	3191	2880	3986	3640	5364	4001	8917	5826	5475	3809
rs760383-A(11rev)_TARGET	TGCTGGCGTTGCTTTCATGT	3501	3075	4478	5797	6298	5071	8647	5584	4075	4568
rs755304-T(39forw)_TARGET	TGCTGTCCCTCCCCATTACT	6237	6224	7117	9231	10026	8778	16392	10295	7258	8460
rs12419367-G(40forw)_TARGET|rs12419367-G(40forw)_PIP	TGCTGTGGCCCAGCTGGCTC	2583	2584	3800	2624	3913	2996	8184	4963	3700	3981
rs1874908-G(40forw)_PIP	TGCTGTTCAGCTAGAGACTC	2247	1704	1347	2869	3466	1747	4147	3174	3140	2709
rs12052385-A(39forw)_TARGET	TGCTTATGGCAAGCCTGGCT	3528	3302	4465	4150	5052	4448	10569	5431	4005	5670
rs6594015-T(17rev)_TARGET	TGCTTCAGCTGGGATAGCCC	2475	2789	3706	2304	3559	3205	4430	3823	1967	2995
rs6594015-C(17rev)_TARGET	TGCTTCAGCTGGGATGGCCC	2933	2914	4315	3533	4773	4014	6389	5874	5066	4121
rs10423719-C(23rev)_TARGET	TGCTTCTGAAGCCACAACTC	3872	3733	4844	5436	5428	4728	11395	5744	3226	4116
rs12151655-A(33forw)_CTL	TGCTTGATAGGACCGATTGT	2367	1882	1199	2738	3122	3038	5136	3177	3051	3357
rs12151655-T(33forw)_CTL	TGCTTGATAGGTCCGATTGT	2821	2630	2233	2347	3962	4011	4668	4484	2660	3545
rs1283108-C(8rev)_TARGET	TGCTTGGGGCTAGAAAGGAT	551	534	1547	882	792	434	1469	883	761	1402
rs60209440-G(35forw)_TARGET	TGCTTTCTAGAGATTGCTTA	1779	1646	2332	1311	2305	1927	3877	2815	1972	1783
rs4714479-G(14rev)_TARGET	TGGAACTGGCAGCGGACTGA	1651	1707	1651	2157	2844	3291	5245	2628	2597	1924
rs4714479-A(14rev)_TARGET	TGGAACTGGCAGTGGACTGA	1232	1542	1242	1651	2242	1689	3062	3273	2564	2191
rs9971581-C(31forw)_TARGET	TGGAAGCTGGCTTCCACATT	2248	2174	1956	2423	3032	2432	6327	4459	2321	3221
rs9971581-G(31forw)_TARGET	TGGAAGCTGGCTTGCACATT	3802	3830	5258	5537	6567	5683	9426	6594	6089	4027
rs13264338-C(8rev)_TARGET	TGGAATGCAAAGATCATAAA	688	702	657	1311	822	506	1109	916	814	1520
rs757210-T(38forw)_CTL	TGGACATGAGCCCAGCCTGC	4456	4174	4645	9045	7754	6214	9508	7107	5586	5127
rs9902820-A(33forw)_CTL	TGGACATTGTCAGTGCTCGG	2148	2292	2176	3268	3222	2503	5374	4261	2623	3725
rs9902820-C(33forw)_CTL	TGGACATTGTCCGTGCTCGG	2726	2207	2755	2992	3410	2623	7214	4610	3100	4432
rs9902820-G(33forw)_CTL	TGGACATTGTCGGTGCTCGG	2405	2346	2398	2740	3288	3869	6155	5117	4358	4355
rs1702122-G(7rev)_TARGET	TGGACCGACCACTGGCCACA	3876	3704	4980	3963	5304	3959	10559	5852	3372	5810
rs2292334-G(23forw)_TARGET	TGGACGACGCCTCCCCTTTG	5299	5510	6022	7066	9299	8205	13520	9374	8647	9168
rs1702122-A(7rev)_TARGET	TGGACTGACCACTGGCCACA	3682	3596	2942	4521	5599	5167	6499	6089	6213	4996
rs4883554-C(21rev)_TARGET	TGGAGAGGGTTGCTGGCCCG	1009	1172	1792	813	1494	1327	2925	1819	1453	1502
rs7740824-G(22forw)_TARGET	TGGAGATAATGTCTATTACC	1253	1052	1144	677	1419	998	1517	1761	1240	1284
rs6748036-C(18rev)_TARGET	TGGAGATGAACCAGCCGTCT	2060	2096	2371	2781	3340	4038	3925	4301	3231	3074
rs1866769-G(22forw)_TARGET	TGGAGCACTTGTTCTGAGAG	967	860	1492	718	1796	1163	2638	1948	1251	1686
rs6917538-C(24rev)_TARGET	TGGAGCATATCTGCATGAAT	1424	1385	1515	2226	2318	1737	2550	2544	2115	2951
rs1635554-A(24forw)/rs1635554-G(24forw)_TARGET	TGGAGCTCTTCCAGAAGAGC	1207	1038	1404	1175	2364	1091	3847	1869	854	2209
rs72620820-G(12rev)_TARGET	TGGAGCTGTCCCCCTGGACC	3091	3203	2719	4546	4905	3520	6524	5937	5679	3396
rs401592-T(5rev)_CTL	TGGAGGCTCCCTGGTCTTCT	2689	3323	4319	4325	4921	2417	6765	5190	4854	5794
rs61951146-C(34forw)_TARGET	TGGAGGGGACCGGGAGTTGA	479	342	334	965	851	1052	1628	860	726	858
rs35258348-T(22rev)/rs35258348-G(22rev)_TARGET	TGGAGGGGAGCAGTTTCACC	1855	1717	2178	1539	3034	1742	5337	3136	2171	2534
rs7121039-G(15rev)_TARGET	TGGAGTACACAGACAGTGGC	1677	1415	1896	1909	2512	1877	4128	2902	1367	2417
rs7121039-C(15rev)_TARGET	TGGAGTACACAGAGAGTGGC	947	726	1064	1177	1406	1056	2807	1301	792	956
rs7121039-A(15rev)_TARGET	TGGAGTACACAGATAGTGGC	1280	1061	2017	797	1765	1720	2050	1906	1510	1380
rs35288169-A(9rev)_TARGET	TGGAGTCTAATCAGAGCTCT	1197	1026	1662	629	1573	1548	1879	2332	1913	2150
rs12775883-G(25rev)/rs12775883-A(25rev)_TARGET	TGGAGTGAATGGTAATTGAC	1272	1179	1188	2769	1848	1643	3411	1946	1396	1673
rs1133187-T(45forw)/rs1133187-C(45forw)_TARGET	TGGAGTGTCGGGAGGGCAAC	917	940	647	1169	1790	1594	1261	1779	662	824
rs11651052-A(2rev)_TARGET	TGGAGTTCTAGTAAACCTCC	1781	1638	1492	705	2256	1175	2713	2588	2116	2213
rs10840584-C(28forw)_TARGET	TGGAGTTGACGGGTCTCAGC	2215	2104	1817	3070	3508	3508	6257	3818	2998	3838
rs10840584-T(28forw)_TARGET	TGGAGTTGACGGGTCTTAGC	1749	1587	2562	1426	2521	1555	4231	2791	2258	3906
rs6917029-G(22forw)_TARGET	TGGATAATGAAGGGAGATCA	567	556	726	1126	837	383	708	859	286	719
rs10840516-G(25rev)/rs10840516-A(25rev)_TARGET	TGGATACACCTTCCCTGGAG	1267	1311	1152	2660	1857	1504	2996	2212	2274	1295
rs1551515-T(44forw)_TARGET	TGGATATTGGATATCTGCAT	1405	1338	1523	2034	1954	1884	2810	2104	2473	1133
rs12957758-A(9rev)_TARGET	TGGATCCTAGCATCTCTGTT	2835	2833	3827	3834	4414	2939	8011	4500	3973	2995
rs55919896-A(21rev)_TARGET	TGGATCCTGTCTTCCCACAT	4156	3869	4333	5976	6552	4503	11354	6616	5665	3903
rs60464856-A(41forw)_PIP	TGGATCGTCACTAGGTATCC	3214	2525	1592	3207	4082	2886	8307	4478	3441	4639
rs12039454-T(40forw)_TARGET	TGGATGAGAGTTCCCAGACA	1014	1147	1785	777	1751	2164	1992	1925	1644	1750
rs199560097-C(23rev)_TARGET	TGGATGCCAGCCTTTGCATG	3097	3476	4280	5420	5664	4945	9134	5637	4754	5422
rs2814966-T(19rev)_TARGET	TGGATGCCTACGGCGTAAGG	941	895	1307	2003	1244	579	1831	1759	1296	1155
rs2814966-C(19rev)_TARGET	TGGATGCCTACGGCGTAGGG	569	605	478	508	813	703	1091	833	315	906
rs35033100-C(25forw)_PIP	TGGATGGATTCTACAATATC	1387	1338	1435	788	1936	1919	4143	1790	1132	3209
rs35033100-T(25forw)_PIP	TGGATGGATTCTACAATATT	1316	1301	665	1370	2001	1291	4655	2174	1828	1555
rs10187424-T(5rev)_TARGET	TGGATGGCCTAGAAACTCCT	1901	2288	3710	3696	3457	2621	3756	3111	2744	1717
rs7585969-A(32forw)_TARGET	TGGCAATATGGGAAATCATA	776	906	682	1753	1362	1048	2315	1429	1376	1149
rs7585969-G(32forw)_TARGET	TGGCAATATGGGGAATCATA	749	939	1312	1016	1337	1502	1411	1614	772	993
rs1741275-C(24rev)_TARGET	TGGCACAACAACAGAACACG	1931	1847	3918	1862	3306	2195	5003	3953	2761	2199
rs1060367-G(10rev)_TARGET	TGGCACATCGAGGGCTCCTG	2174	2295	1783	3300	3427	2506	7286	3665	2220	2676
rs34127311-C(4rev)_TARGET	TGGCACCCCTCTGCTCCCAA	4491	5233	6129	5862	9421	5517	10404	8488	7618	6438
rs3012066-C(19rev)_TARGET	TGGCACCGGAGCTCAGGGGG	463	574	857	494	812	854	1270	1083	238	795
rs3012066-A(19rev)_TARGET	TGGCACCGGAGCTCAGGTGG	1247	1487	2417	1207	2917	2413	2708	2873	1383	2306
rs62187431-C(27forw)_TARGET	TGGCACCTCTGAGCAAACAG	2038	2172	2584	3208	4117	3604	6499	4023	2563	3618
rs62187431-G(27forw)_TARGET	TGGCACCTCTGAGCAAAGAG	1105	1185	1434	1495	1373	1422	1707	1616	737	823
rs5934702-G(42forw)_CTL	TGGCACTTGCTAAGCTGGGC	1534	1252	1906	1677	2019	1607	5126	1807	1138	1454
rs73407554-G(28forw)_TARGET	TGGCAGAGGCCCTGCCGCTC	2811	2262	3754	2436	4467	3359	6325	4709	4375	5333
rs13407040-T(18rev)_CTL	TGGCAGTATTACAGCAACCA	2312	2173	2398	4578	4830	2432	4949	3453	1988	2360
rs13407040-A(18rev)_CTL	TGGCAGTATTACAGCATCCA	2375	2478	2391	3702	3579	3317	6145	4060	3000	3850
rs3759688-A(30forw)_TARGET	TGGCATCACTGCCTATTTGG	3222	3042	3229	4738	4790	5693	7730	4860	5676	3598
rs3759688-C(30forw)_TARGET	TGGCATCACTGCCTCTTTGG	4372	4548	6282	5479	6537	5226	11782	7877	8589	7654
rs10896931-G(28forw)_TARGET	TGGCATCCCTTTTGGGGCTT	2467	2375	1664	2475	3323	3636	6052	3958	3444	2268
rs10896931-T(28forw)_TARGET	TGGCATCCCTTTTGGGTCTT	3156	3434	3460	4666	4468	4016	7873	5841	3247	4513
rs62193209-A(21forw)/rs62193209-G(21forw)_TARGET	TGGCATTCACCATGACCTAG	2351	2217	4008	3917	3822	3801	5353	3318	2767	5918
rs6683557-G(22forw)_CTL	TGGCCACTCTGCTGCCTTGA	4393	4544	4608	6169	8217	7150	13360	8470	7029	7249
rs1291210-C(23rev)_TARGET	TGGCCAGCCAGGAGCCACGC	2167	1744	2116	2572	3562	3029	5240	3313	3961	2047
rs12782469-C(1rev)/rs12782469-T(1rev)_TARGET	TGGCCCAGAGGAGCCCTCAG	1035	1395	1631	1189	1771	975	1770	1274	541	468
rs2750480-G(5rev)_TARGET	TGGCCCAGAGGGAGCACCAC	1752	1886	1867	2327	2989	3200	5603	2301	1436	1932
rs4881728-G(22forw)_TARGET	TGGCCCGAGGTGTCTGGTAA	1374	2173	2994	2217	4562	3746	3878	4085	2933	2332
rs11755420-C(25forw)_TARGET	TGGCCGGCAAAACAGTTTTC	1384	1510	1886	2041	2062	1601	1875	2748	2120	2365
rs11755420-G(25forw)_TARGET	TGGCCGGCAAAACAGTTTTG	1517	1761	2141	1089	2745	2326	4182	1946	992	1507
rs4714476-C(33forw)_TARGET	TGGCCGTACCTCCAGACTCC	5276	5198	4273	7009	8832	6385	10623	8573	7922	8096
rs4714476-T(33forw)_TARGET	TGGCCGTACCTTCAGACTCC	4433	4227	5189	6393	6403	5230	11271	6997	4278	5961
rs4919703-G(20rev)_PIP	TGGCCTCGGAAAGCCCATCC	2712	2105	2355	2172	4496	3943	8208	3957	2929	2656
rs4919703-C(20rev)_PIP	TGGCCTCGGAAAGCCCATGC	2528	2384	2862	3749	3546	2390	4639	3885	2115	3633
rs28485589-A(25forw)_TARGET	TGGCCTGATGACTGGAGCAA	1654	1980	2154	4830	2542	2694	2337	3746	2037	4016
rs3758335-A(34forw)_TARGET	TGGCGACCCCAGCCCGGCTC	2875	2770	3641	4477	4581	3025	5181	4143	3567	3835
rs760383-G(8rev)_TARGET	TGGCGTCGCTTTCATGTTGG	2160	1767	2678	3267	3608	3147	7466	3382	3176	2023
rs760383-A(8rev)_TARGET	TGGCGTTGCTTTCATGTTGG	1917	1984	2626	2169	2892	2873	5602	3428	2746	2167
rs11719546-A(2rev)_PIP	TGGCTCGCCGGGCTCGGGCT	1595	1848	1379	1246	3022	2418	4948	2882	1146	2331
rs12417032-A(20rev)_TARGET	TGGCTCTCCCAGCTGCCTTC	3977	4720	6337	5947	6879	4797	8722	7002	4430	8115
rs7004327-G(5rev)_TARGET	TGGCTGAATGATAAGCATTG	1234	1323	2154	971	1879	1400	2825	1984	1218	1497
rs12692420-G(14rev)_CTL	TGGCTGAGCATTCGAGCCTG	1734	1768	2264	2458	2664	2765	3512	2720	2722	2472
rs11345518-T(35forw)_CTL	TGGCTGTGATTATGAGACTC	1583	1579	1694	1529	2062	2453	3557	2778	1250	1780
rs80079271-G(22rev)/rs80079271-A(22rev)_PIP	TGGCTTAAGGTCACCAAGGC	2040	1354	1749	4246	2762	2175	5210	2879	2545	1822
rs2148342-G(45forw)/rs2148342-A(45forw)_TARGET	TGGCTTAGGGAATGGAGCCA	1049	1056	1668	1679	1515	893	2434	1838	865	730
rs2334554-T(1rev)/rs2334554-C(1rev)_TARGET	TGGCTTAGGGACTGGCCTAG	1890	1785	2838	2056	3349	2370	3684	3501	3173	2519
rs12573077-C(21forw)/rs12573077-A(21forw)_TARGET	TGGCTTCTGCCTGCTAGGAG	1380	1211	2100	1311	1952	1615	4108	2638	1401	1723
rs12236344-C(26forw)_TARGET	TGGCTTTTCCTCAGCAGCCG	2608	2746	3536	3157	3632	3364	7525	4705	3078	3808
rs6640508-A(38forw)_PIP	TGGGAAATCTGCCAGTTGAG	915	825	1019	1416	1421	1339	3593	1847	1549	1713
rs6640508-G(38forw)_PIP	TGGGAAGTCTGCCAGTTGAG	1202	1293	1851	1274	1872	1230	2783	2683	2307	2449
rs16860438-A(10rev)_TARGET	TGGGACAATCCCTCTCTTCC	3545	4154	5074	4623	6112	4475	8775	6484	4526	5020
rs7247241-T(44forw)_TARGET	TGGGACAGACACTCGGGACC	1513	1562	1837	2382	3020	2166	4656	2503	1832	2072
rs1561198-C(38forw)_TARGET	TGGGACCAGATTGGCAAGTC	1982	2137	3085	2713	3630	3804	6366	3632	2131	3352
rs2357411-A(2rev)_TARGET	TGGGACCCACCGCGATAAGG	1309	1235	1553	1857	2048	2019	3263	2446	1577	2584
rs880931-G(7rev)_TARGET	TGGGACGCGGTGTCTAAGCC	1843	1513	1537	3078	2704	1545	5578	3077	1967	2455
rs12601935-G(7rev)_TARGET	TGGGACGGGCCTTGAGGAAT	781	946	1463	613	1359	1865	1884	1170	1281	1181
rs1561198-T(38forw)_TARGET	TGGGACTAGATTGGCAAGTC	2186	2003	2027	2523	3970	3185	5127	3313	2810	2418
rs11967174-C(27forw)_TARGET	TGGGACTCCCTTCTGTGCAA	2822	2598	3646	4682	5057	7342	7466	4989	3549	4322
rs11967174-T(27forw)_TARGET	TGGGACTCCCTTCTGTGTAA	2337	3083	4118	3813	4724	3277	7823	5572	3791	4694
rs12799145-G(22forw)_TARGET	TGGGAGGCGATTCACTCCGC	3230	3294	5829	3929	7625	4135	7954	4751	2689	4411
rs4845695-A(1rev)/rs4845695-G(1rev)_TARGET	TGGGAGGGAAGTGCTACTTT	1400	1292	1930	2062	2987	2541	3048	2712	2100	1959
rs1735546-G(22forw)_TARGET	TGGGAGGTCCGCCTGGTGTG	713	774	679	940	1045	574	1612	1427	1699	1539
rs4951404-G(22forw)_TARGET	TGGGAGTGCTGGCCTTACCA	1980	2077	2046	3665	3457	2778	4766	4378	3395	2923
rs708727-G(20rev)_PIP	TGGGATCAACCCAGACAACG	1685	1623	1300	2871	2826	2772	5870	2861	2609	1929
rs75979419-C(5rev)_TARGET	TGGGATCCAACGTTGGAATC	2336	2157	3245	3442	4629	3103	7012	4632	3930	3221
rs72853960-T(12rev)_TARGET	TGGGATGAACAAAGCACTAG	717	679	1026	659	1146	897	1293	1928	1513	2294
rs72853960-G(12rev)_TARGET	TGGGATGAACCAAGCACTAG	1196	1424	1474	1108	2276	1603	3998	2345	1875	3574
rs880931-A(7rev)_TARGET	TGGGATGCGGTGTCTAAGCC	1402	1315	1159	1450	2075	1411	3305	2387	2855	1580
rs7047381-G(22forw)_CTL	TGGGCAATGTCCCAGCAAAA	1227	1213	2132	1694	1710	1639	2599	1727	1480	1596
rs12419346-G(16rev)_TARGET	TGGGCACCGGCCCCCCATCT	2564	2465	2388	2326	4042	3770	4851	4800	3632	4509
rs12419346-C(16rev)_TARGET	TGGGCACCGGCCCCGCATCT	2262	2162	2254	2027	3904	2644	6053	4129	1619	3366
rs2946996-C(21rev)_TARGET	TGGGCAGAAGAGTTGGAGCG	859	1080	701	890	1157	967	1585	1687	1116	648
rs1534400-C(28forw)_TARGET	TGGGCAGTTCATGATCCGGC	2331	1901	1923	2953	4042	2402	8693	3970	4466	3389
rs1534400-T(28forw)_TARGET	TGGGCAGTTCATGATCTGGC	2166	1982	1205	1514	3983	2581	6356	3852	3385	3231
rs12461874-T(17rev)_CTL	TGGGCATGTCTCAGGACAGG	1370	1252	2127	2207	3026	2629	4821	3409	2498	3198
rs12461874-A(17rev)_CTL	TGGGCATGTCTCAGGTCAGG	1462	1506	1590	1887	3071	2176	4964	2521	1523	2028
rs2750480-G(41forw)_TARGET	TGGGCCAGGCACTGCTCCAA	2755	3011	4078	5268	5237	4842	8745	5003	3056	4899
rs6705908-T(21rev)_TARGET	TGGGCCAGGCATGACACAAA	2016	2236	3233	4174	3704	4255	6866	4212	2637	2721
rs6705908-C(21rev)_TARGET	TGGGCCAGGCATGACACAAG	1999	1931	2980	1875	3751	2596	7285	3689	2236	2939
rs73098849-A(28forw)_TARGET	TGGGCCCATGAGGGGGACTC	693	835	1091	437	1390	1267	1265	1281	1198	506
rs7929203-C(36forw)_TARGET	TGGGCCGGCGCTGGACGGCG	819	622	1217	1352	1548	1606	1311	1415	2063	961
rs7929203-T(36forw)_TARGET	TGGGCCGGTGCTGGACGGCG	966	999	1346	763	1849	836	2790	1683	1661	1627
rs72620818-G(7rev)_TARGET	TGGGCCTACCCAGGTCGAGA	1223	1477	1323	1347	2518	1535	2770	2628	1064	1671
rs6062490-G(45forw)/rs6062490-C(45forw)_TARGET	TGGGCCTGGGTGGCTGCCCG	1543	1702	2498	1973	2535	2764	2287	2489	2171	1339
rs7587114-T(15rev)_TARGET	TGGGCGATTGCTCATCTTCA	2747	2693	3404	3004	4645	3230	8587	4498	5203	2948
rs7587114-C(15rev)_TARGET	TGGGCGATTGCTCGTCTTCA	2919	2925	4574	3246	4264	3296	5278	4814	2934	4757
rs11245455-C(7rev)_TARGET	TGGGCGCGAGGCCCCACCAG	1278	1260	998	1561	2251	1640	2460	1705	1760	1495
rs7604315-C(33forw)_TARGET	TGGGCGCGGGGCCTACCACT	1909	1971	2472	2178	3641	2454	5065	3382	2954	3572
rs7604315-G(33forw)_TARGET	TGGGCGCGGGGGCTACCACT	1599	1725	1924	3614	2918	2433	3545	2740	732	2806
rs7604315-T(33forw)_TARGET	TGGGCGCGGGGTCTACCACT	1689	1990	2226	2158	3024	2586	3982	2911	1971	1772
rs731350-C(24rev)_PIP	TGGGCGGGAAACCGCCACTG	950	992	1125	709	1257	874	2890	1566	543	1159
rs142298786-G(27forw)_CTL	TGGGCTCAGGACCAGGCGGG	845	940	948	503	1481	1156	1979	1292	548	905
rs13177232-C(5rev)_TARGET	TGGGCTCCAAGGCTTCTTTA	1675	1588	1877	1958	2827	1209	5130	3416	5714	2525
rs11146917-G(31forw)_TARGET	TGGGCTCCATGCCGGGCACT	2306	2168	2909	2103	4166	2580	8918	3933	2751	3830
rs67110785-G(20rev)_TARGET	TGGGCTCTGAGACTGGAGCG	764	730	546	1101	1377	809	2026	1424	470	1269
rs7306376-C(28forw)_TARGET	TGGGCTGAGGGCACATCCAG	1746	1600	2166	3470	2643	2096	3702	2964	3579	2630
rs7306376-T(28forw)_TARGET	TGGGCTGAGGGCACATTCAG	1585	1641	2214	2062	2904	2670	3401	3042	1682	1531
rs11826381-A(13rev)_TARGET	TGGGCTGAGTGTACCTGGCC	1891	1707	1030	2310	2975	1681	5843	3591	2717	2717
rs4883583-C(30forw)_TARGET	TGGGCTGCACACCACGACGC	3242	2601	3129	3738	5010	3232	7385	4061	3607	4503
rs4883583-T(30forw)_TARGET	TGGGCTGCACACCATGACGC	3732	3437	5141	5847	6492	5155	7897	6148	4291	4369
rs72620818-A(7rev)_TARGET	TGGGCTTACCCAGGTCGAGA	1018	756	1177	824	1429	1653	2116	1608	1288	1248
rs62186378-G(16rev)_TARGET	TGGGGAAAGCTGCTCTTCTT	2268	2329	1956	3476	3406	3249	5354	3992	3553	5495
rs10792026-G(16rev)_TARGET	TGGGGAAGCCCATCCGCACG	1660	1349	2660	3189	2868	2780	4346	2948	2132	2255
rs10792026-A(16rev)_TARGET	TGGGGAAGCCCATCTGCACG	2009	2321	2116	2717	2878	3096	4543	3480	1942	2478
rs7831442-C(25forw)_TARGET	TGGGGACAAACAGGGCGGGC	367	323	642	267	737	181	603	557	334	371
rs7831442-G(25forw)_TARGET	TGGGGACAAACAGGGCGGGG	369	446	370	160	664	497	405	499	215	382
rs1574530-A(2rev)_TARGET	TGGGGAGAAAGACGGCGGCG	297	342	136	468	702	280	1056	545	623	366
rs6420287-A(11rev)_TARGET	TGGGGATGCTTAGCACCTCC	2385	1966	2429	2131	3147	2567	5832	3075	2614	2341
rs72620818-G(16rev)_TARGET	TGGGGCCATTGGGCCTACCC	2171	1847	3455	2837	3967	1740	6842	3788	2981	2520
rs72620818-A(16rev)_TARGET	TGGGGCCATTGGGCTTACCC	2360	2579	1727	3682	3486	3627	5711	4507	3246	3622
rs34695471-G(42forw)_TARGET	TGGGGCTGTTGCCCTGGTGT	1237	1140	2098	1369	1861	1984	3351	1739	1494	837
rs74003105-C(23rev)_TARGET	TGGGGGAAAGCTTGGTGTTC	820	744	1037	1030	1197	1082	1238	1763	887	2492
rs4729403-G(23forw)_TARGET	TGGGGGCCCCTCCTGGACGT	1128	1145	1464	1297	1983	1544	2346	2239	1412	1886
rs12418451-G(22rev)/rs12418451-A(22rev)_TARGET	TGGGGGCCTACATTTTGCCC	2120	2055	2067	2271	3414	2522	4544	3528	2964	2769
rs61734601-G(8rev)_TARGET	TGGGGGCGAAGGCTTGTTAA	952	999	2045	2154	1754	2377	2805	1521	1346	1678
rs79104302-A(32forw)_PIP	TGGGGGGCTCTTATGCTGGA	559	594	697	1133	773	674	2003	1220	770	1425
rs61734601-A(8rev)_TARGET	TGGGGGTGAAGGCTTGTTAA	913	906	2280	1317	1696	947	1855	1656	1423	1222
rs2659685-G(15rev)_TARGET	TGGGGTCAGAGTACGCGGGA	827	906	1215	1024	1671	519	2024	1469	865	1749
rs2659685-A(15rev)_TARGET	TGGGGTCAGAGTATGCGGGA	708	760	1014	1174	1112	1832	1363	1480	563	1000
rs12420279-G(36forw)_TARGET	TGGGGTGCGTGACTGTCTGC	3102	2880	3114	4023	5509	3737	9095	4514	4154	2893
rs9369295-C(23rev)_TARGET	TGGGGTGGGGCTGTTTGAGG	417	488	703	1179	820	825	1542	694	146	589
rs1106853-T(18rev)_TARGET	TGGGGTTTGGAGTAATAAAG	250	186	293	272	411	227	907	443	587	60
rs1106853-C(18rev)_TARGET	TGGGGTTTGGAGTAATGAAG	203	281	139	543	506	572	568	507	184	230
rs4076054-G(9rev)_TARGET	TGGGTAGCGCAGACCGGCTC	2328	2099	2151	3530	3494	3219	5421	3902	2204	2921
rs11903073-C(25forw)_TARGET	TGGGTCAAATCCTCATTGAC	1987	1632	2594	2097	2854	2287	5770	3461	2597	2903
rs11903073-T(25forw)_TARGET	TGGGTCAAATCCTCATTGAT	1823	1831	1753	2192	2535	2413	3831	2866	1789	2524
rs4845688-C(24rev)_TARGET	TGGGTCAAGGGAAGATAACA	555	578	1024	322	902	901	1159	1108	1149	808
rs79416408-C(31forw)_TARGET	TGGGTCTGCAGCTCTAGAAT	1107	1407	1161	1472	1817	1132	2435	1941	1273	1814
rs79416408-T(31forw)_TARGET	TGGGTCTGCAGCTTTAGAAT	1605	2146	2500	3291	3219	1744	3558	3029	2398	2698
rs13294595-C(24rev)_TARGET	TGGGTGACCCCTAGTAGATG	927	1030	2064	1665	1475	1166	2185	1875	1658	2751
rs6920495-A(33forw)_TARGET	TGGGTGAGCCAACGAGTACA	1093	955	887	1429	1547	1367	2437	2028	1307	963
rs6920495-G(33forw)_TARGET	TGGGTGAGCCAGCGAGTACA	943	893	718	1219	1473	1583	935	1793	1293	2059
rs3014606-C(28forw)_TARGET	TGGGTGAGGGTTTTTGCGGA	779	806	1224	903	1198	895	1485	1395	559	1606
rs12417787-T(9rev)_TARGET	TGGGTGCAACACGCCCCTGC	3605	2805	3981	4490	5360	4056	8331	5391	4340	3513
rs913075-G(12rev)_TARGET	TGGGTGTGCACGCACACTAA	1777	1683	1556	1460	2491	2909	2812	2629	3376	2470
rs913075-A(12rev)_TARGET	TGGGTGTGCATGCACACTAA	1455	1483	1155	1625	1872	1232	3021	2397	2150	1265
rs708727-A(31forw)_PIP	TGGGTGTGGCCACATTGTCT	2605	2901	3775	4097	4432	4165	7267	5104	3970	3809
rs12461874-C(24rev)_CTL	TGGGTGTTGGGCATGTCTCA	1595	1912	2862	1166	2923	1999	4525	3115	1683	2488
rs113328990-T(27forw)_TARGET	TGGGTTGGGATAAGGAATGG	339	365	314	373	566	670	1538	752	569	669
rs7130149-A(7rev)_TARGET	TGGGTTTTGGTGTTGTGCTG	1267	1469	1487	1763	2226	1957	3123	1862	1058	2939
rs4881728-C(36forw)_TARGET	TGGTAAAGCGGGTAACAGGG	305	267	125	997	382	516	1269	494	607	384
rs4881728-G(36forw)_TARGET	TGGTAAAGGGGGTAACAGGG	209	223	137	143	171	145	379	321	481	331
rs12795957-G(45forw)/rs12795957-A(45forw)_TARGET	TGGTAAGCAAGGCCACCCTA	2491	2744	2049	2665	3608	2725	3230	4768	3230	2093
rs35632463-T(11rev)_CTL	TGGTACAGTAGAAAGCTGGG	559	432	591	817	804	621	1889	1073	610	1170
rs2764208-A(45forw)/rs2764208-G(45forw)_TARGET	TGGTATGATCTTTCTCAGTG	1603	1528	1576	1484	2496	1898	2969	2781	2608	1783
rs17122571-A(24forw)/rs17122571-G(24forw)_TARGET	TGGTCCTTCAGCCGTTGCTC	4492	4547	4963	5958	6662	4720	13290	8281	5723	8189
rs8093601-G(42forw)_CTL	TGGTCTCCAACTCTAAATCC	2405	2743	3699	3053	3326	3239	6647	4279	3198	3896
rs2235568-C(1rev)/rs2235569-C(25rev)/rs2235568-T(1rev)/rs2235569-T(25rev)_TARGET	TGGTCTGATTCAGGACAGCT	2030	2110	1862	2357	3237	2901	5789	3650	3235	6400
rs12666442-C(32forw)_TARGET	TGGTGAACTGCACAGCCTGG	2087	2194	3280	2287	3385	3961	5196	3710	2773	3099
rs12666442-T(32forw)_TARGET	TGGTGAACTGCATAGCCTGG	1662	1890	1567	4202	4079	3283	4034	3086	3628	1775
rs7689746-G(23forw)_TARGET	TGGTGACAAAGAATTTACAG	689	780	238	1074	1231	1620	2421	1298	590	674
rs75548261-A(32forw)_TARGET	TGGTGAGTGGATAGGCAGCT	1140	1074	1217	1370	1937	1186	3995	2697	990	2183
rs17757003-A(11rev)_TARGET	TGGTGCGGTTGGAAGTCAGA	756	860	1518	429	1223	852	2276	1110	462	325
rs2924553-A(36forw)_TARGET	TGGTGGAGAGTACTGCTCCG	1406	1250	3316	2009	2448	1900	6322	2556	2003	2047
rs6579000-C(33forw)_TARGET	TGGTGGAGGCCCGAGGTACA	734	905	1583	1047	1404	936	2497	1016	1129	623
rs6579000-G(33forw)_TARGET	TGGTGGAGGCCGGAGGTACA	654	662	721	533	1147	1400	1914	1447	1130	916
rs2924553-T(36forw)_TARGET	TGGTGGAGTGTACTGCTCCG	1933	1506	1765	2788	2668	1762	2952	3019	1975	1663
rs2334652-G(19rev)_TARGET	TGGTGGGAAGTGCCAGACGA	1076	1124	1378	908	2112	1231	3259	1902	1848	1663
rs76532860-T(1rev)/rs76532860-G(1rev)_TARGET	TGGTGGTACACTCATCTCAT	1701	2247	2734	1655	3244	2247	5093	3005	1969	2478
rs34647980-C(24rev)/rs55827245-C(21rev)_TARGET	TGGTGGTTACACAGGTTTAG	783	724	448	1170	1429	867	2761	1257	2377	1573
rs55827245-A(21rev)_TARGET	TGGTGGTTACACAGGTTTAT	1189	1382	1196	1298	2003	2222	3255	1844	1051	2685
rs7126629-C(14rev)_TARGET	TGGTGTGGACACGCAGATGT	1905	1977	1956	1547	3618	2382	4780	2864	2011	3144
rs7126629-A(14rev)_TARGET	TGGTGTGGACACTCAGATGT	1843	1794	2634	2710	2881	2908	3982	3165	2059	2480
rs6122159-G(40forw)_TARGET	TGGTGTTACATAAGGGGTGG	660	535	881	454	1476	681	1781	1376	1817	1183
rs34647980-C(21rev)/rs55827245-C(18rev)_TARGET	TGGTTACACAGGTTTAGGGG	396	328	1230	635	433	442	792	679	1241	925
rs55827245-A(18rev)_TARGET	TGGTTACACAGGTTTATGGG	824	895	2094	1314	1378	899	2649	1729	1028	1652
rs1771726-G(42forw)_TARGET	TGGTTCCTACAGCCCTTGCA	3496	3483	4701	5482	8320	5415	10012	6472	5921	4683
rs7034673-A(5rev)_CTL	TGGTTCTCTCACTGTTGGGG	1322	1593	1543	1995	2779	1688	3869	2948	1925	2684
rs4881735-A(14rev)_TARGET	TGGTTGGAGGACTTGGTGAG	735	652	932	519	1170	1167	2399	1573	1141	1718
rs2162346-G(15rev)_TARGET	TGGTTTTTATCTACTCTTAT	922	1028	932	858	901	691	2389	902	800	1152
rs10579935-TAAA(42forw)_TARGET	TGTAAATACTTTCTCCCCTA	1558	2053	1963	2277	2815	1398	3031	3107	4147	2979
rs6122159-G(7rev)_TARGET	TGTAACACCAGGCTGGGTGG	1102	1233	1203	1270	1906	1366	4832	1702	1520	770
rs6801665-T(10rev)_CTL	TGTAACATAAGAAAAGTCAT	725	588	956	1395	1187	1300	1126	1172	709	659
rs4951404-G(19rev)_TARGET	TGTAACCATTCTCCTTACCA	2721	2455	3644	3065	5364	4672	6439	4041	3091	2549
rs4951404-C(19rev)_TARGET	TGTAACCATTCTCCTTAGCA	2686	2322	2793	4360	4714	4321	8720	4823	3346	2961
rs78885459-A(45forw)/rs78885459-C(45forw)_TARGET	TGTAAGTTAAATAAGCACAT	1285	1273	552	1504	1837	1268	2957	2235	2189	1406
rs6901126-T(8rev)_TARGET	TGTAATATGCCATAAAACCG	1507	1195	2160	1847	1928	2026	4373	2449	1744	1249
rs34980052-G(23forw)_TARGET	TGTAATGAACGTGGTGACTA	1163	808	765	1368	1634	1797	2148	1675	786	1437
rs10783232-G(22forw)_TARGET	TGTAATGGTGCCACCTGTCG	3689	3337	3406	4630	4811	5144	7637	5775	3218	4794
rs6901126-C(8rev)_TARGET	TGTAATGTGCCATAAAACCG	1544	1389	1868	2584	2152	1391	1791	1870	1332	1874
rs1887414-T(18rev)_TARGET	TGTACATTCACTGTGTACTT	3005	2775	3587	3284	4064	2658	6602	4163	4448	4465
rs7907503-C(32forw)_CTL	TGTACATTTGATCTTCATTA	1352	1120	1540	1871	1761	1130	2184	2197	1081	1431
rs4883526-G(24forw)/rs4883526-A(24forw)_TARGET	TGTACCATGTACGTGCACCC	4009	2922	3908	3069	6024	5701	8522	5660	6957	6307
rs7025992-T(25rev)/rs7025992-C(25rev)_CTL	TGTACGGTAACCTCGAAGGC	1693	1307	1204	1683	1555	449	2189	2097	1456	2061
rs12953931-C(19rev)_TARGET	TGTACTCCTGCAAAGAAGAG	677	671	739	611	1183	699	2405	1083	667	512
rs2924553-T(44forw)_TARGET	TGTACTGCTCCGAGGGCAGT	1263	1088	1736	1340	1521	1078	2038	1624	1279	1229
rs4951261-A(41forw)_TARGET	TGTAGAACAAAACCCTTGCC	1943	1811	1975	2588	2688	2318	5230	3499	3526	2806
rs1735546-T(44forw)_TARGET	TGTAGAAGAAATGCACTTCT	1964	1876	3011	1585	2919	2217	5095	3089	2206	2494
rs7027346-C(38forw)_CTL	TGTAGACCACAGGTCAGACC	2464	1988	3068	7132	2476	1817	5589	3238	2324	2613
rs7027346-T(38forw)_CTL	TGTAGATCACAGGTCAGACC	2329	2076	2645	2107	2715	2621	4494	3211	3385	3559
rs12511111-T(37forw)_TARGET	TGTAGCCTTTCTTTTCTGGC	2509	2382	2617	2495	2799	3155	5300	3595	1658	3309
rs11133913-G(23forw)_PIP	TGTAGCTCCCTAGGGGTGTG	1019	1256	953	1502	1063	1219	1786	2014	1531	1892
rs7159478-C(24forw)/rs7159478-T(24forw)/rs7159478-A(24forw)_CTL	TGTAGGAAATACGTCTAGGA	661	630	528	484	895	749	1194	1036	330	1120
rs7126339-G(23forw)_TARGET	TGTAGGAGTCAGGACACAGC	1532	1356	1505	1244	2193	1366	3890	2661	1551	2888
rs6705971-C(38forw)_TARGET	TGTAGGCGCTTCTGTTACCA	2231	2205	2728	2105	3406	2697	4778	3572	2202	1421
rs4242400-G(40forw)_TARGET	TGTAGTACGTGTTTGACTTA	2010	2085	3227	2618	2955	2619	3205	3697	2407	2556
rs11752532-G(14rev)_TARGET	TGTAGTGAACAGCCTTTGGG	1215	1346	1825	1082	1872	1133	2193	1810	911	1741
rs11752532-C(14rev)_TARGET	TGTAGTGAACAGGCTTTGGG	1234	1157	1880	1728	2112	3237	2961	2007	2107	1223
rs11623714-G(22forw)_CTL	TGTATAGCACTGATCTAGAA	1136	1158	2386	2122	1335	695	2560	1628	1232	958
rs761555-T(12rev)_TARGET	TGTATCCCGCACTTCTCTAG	2955	3206	4381	3847	4968	3647	5858	4870	3525	4631
rs761555-C(12rev)_TARGET	TGTATCCCGCGCTTCTCTAG	2490	2136	3896	1970	3270	2647	4873	3142	3221	3170
rs6760842-T(5rev)_TARGET	TGTATGGTTATTTCTATAGG	329	369	224	84	348	126	536	477	440	315
rs6744807-A(1rev)/rs6744807-T(1rev)/rs6744807-G(1rev)/rs11884238-T(14rev)_TARGET	TGTCAACTGCAAAGGGAAGC	1239	1169	1355	2197	2387	1453	4231	2248	1532	2268
rs11884238-G(14rev)_TARGET	TGTCAACTGCAACGGGAAGC	2115	2424	3137	3323	3672	3550	7997	4287	2742	3545
rs11884238-A(14rev)_TARGET	TGTCAACTGCAATGGGAAGC	1767	1906	2626	2256	2993	1769	3832	3462	1825	3174
rs34135428-G(23forw)_TARGET	TGTCAATTTTGTAATGTTGA	1362	1304	2268	1617	1677	934	4932	1972	1543	1492
rs10896438-G(25forw)_TARGET	TGTCACAGCCTTTCCAATTG	2773	3076	3437	3496	4692	3619	9430	4568	2996	4816
rs10896438-T(25forw)_TARGET	TGTCACAGCCTTTCCAATTT	3764	3816	5038	4933	5768	5065	12041	7033	3930	5125
rs3758335-A(21rev)_TARGET	TGTCAGCCCGGAGCCGGGCT	538	376	765	759	598	704	642	844	1336	636
rs9902820-A(40forw)_CTL	TGTCAGTGCTCGGTGGATGC	2014	1392	1552	1696	2821	1490	4958	2928	1773	2770
rs448083-T(44forw)/rs448092-T(28forw)_TARGET	TGTCCAGGTTGAGCTGTGTG	2259	2247	3641	3162	3623	3713	7655	4227	3152	3507
rs78063959-G(11rev)_TARGET	TGTCCCAAGCACCGATCCCT	4289	4255	6134	4702	7286	5200	15031	7345	5707	5453
rs11351679-T(42forw)/rs146560044-T(42forw)_TARGET	TGTCCCCATCTGTTTGCCCA	4091	4742	6036	5609	7466	6712	10820	7822	5730	8063
rs10783232-G(12rev)_TARGET	TGTCCCTATTCCCCGACAGG	1449	1272	1767	2711	2000	2598	2811	2248	1340	1945
rs10783232-A(12rev)_TARGET	TGTCCCTATTTCCCGACAGG	1571	1596	1972	2298	2233	1986	5245	2273	1766	1801
rs755304-T(42forw)_TARGET	TGTCCCTCCCCATTACTGGG	2664	3018	2688	3480	4296	2207	6193	5190	3460	4676
rs28707042-A(2rev)_CTL	TGTCCCTCTGCATCCTGTCT	5297	6010	7311	8089	8640	6451	13102	9721	6153	9506
rs9662221-T(21rev)_PIP	TGTCCGCTGGAGGGCTGATA	1174	1435	1706	1526	1768	2076	1380	1624	1385	1827
rs9662221-G(21rev)_PIP	TGTCCGCTGGAGGGCTGATC	1662	1724	2305	1582	3509	2428	3831	2514	2111	1384
rs2235568-C(27forw)_TARGET	TGTCCTGAATCAGACCACTT	3111	3252	3866	3681	5379	3987	7865	5572	4291	4496
rs2235568-T(27forw)_TARGET	TGTCCTGAATCAGACCATTT	3001	3384	5290	3446	5494	5040	8591	5951	4672	5459
rs907586-A(10rev)_TARGET	TGTCCTGTTATATCACAGTG	1900	2175	2395	2225	2742	2291	5794	3062	3311	1954
rs2416430-C(40forw)_TARGET	TGTCCTTTCTTCTAGCCACA	1815	1526	2407	2381	2547	1824	3103	3193	2031	2961
rs1411402-G(36forw)_TARGET	TGTCTCAGGGAATGGTGCGC	2222	2992	2796	3839	3578	2501	7975	4691	2900	3793
rs1411402-T(36forw)_TARGET	TGTCTCAGTGAATGGTGCGC	2393	2629	2524	3716	4494	3912	5344	4057	3837	4062
rs7948031-T(12rev)_TARGET	TGTCTCCAACAGGTGAGGTG	1054	1378	1334	2227	2062	1531	4001	2118	1925	1380
rs7948031-C(12rev)_TARGET	TGTCTCCAACGGGTGAGGTG	1168	1581	648	769	1530	554	993	2435	1986	2124
rs7481129-A(4rev)_TARGET	TGTCTCCAGCCTTTGCAGCG	3409	3255	4318	4179	5428	4092	11043	5749	5053	4859
rs3771585-G(35forw)_TARGET	TGTCTCGCCGGGTGGTGCTG	1816	2061	1930	1746	3044	2065	3465	3349	2101	2488
rs11614730-G(43forw)_TARGET	TGTCTGCTTTGTCTACACTG	3076	3092	4257	2907	4100	4204	6128	5711	4618	4023
rs4881728-C(32forw)_TARGET	TGTCTGGTAAAGCGGGTAAC	1270	1242	992	1103	1207	1519	1463	1354	973	1244
rs4881728-G(32forw)_TARGET	TGTCTGGTAAAGGGGGTAAC	616	511	631	294	861	1040	1089	1132	304	905
rs7558685-A(26forw)/rs7598035-C(27forw)_TARGET	TGTCTTTTCTGGTACCCCAA	1997	2226	1884	2358	2431	1525	3297	3315	2641	2969
rs7558685-G(26forw)_TARGET	TGTCTTTTCTGGTACCCCGA	1673	1760	1839	1855	2203	1648	2373	2622	1247	1668
rs7598035-T(27forw)_TARGET	TGTCTTTTCTGGTACCCTAA	1967	2107	1578	2317	3274	2233	4189	3561	2087	2529
rs3800285-G(21rev)_TARGET	TGTGAATACTATGTGAACAC	1169	735	708	654	1236	804	1546	1231	1811	794
rs3800285-A(21rev)_TARGET	TGTGAATACTATGTGAACAT	1367	1197	1572	1576	2110	1901	4324	2302	2543	1070
rs11768309-C(38forw)_TARGET	TGTGACCTATTTTCCACTGC	4974	4250	4434	6569	6061	5201	9245	6320	5336	5716
rs6062509-G(26forw)_TARGET	TGTGACTCCAGCAGAGGCGA	1187	1311	2288	1962	2117	1537	2575	2152	1651	2374
rs6062509-T(26forw)_TARGET	TGTGACTCCAGCAGAGGCTA	1370	1505	2368	1637	2251	1539	3423	2495	916	1523
rs7605461-G(37forw)_TARGET	TGTGACTGGAGATAACAGAA	734	830	1216	646	1051	771	1606	1632	699	552
rs2136486-C(23rev)_TARGET	TGTGAGACCTATCCAAAAAG	967	1054	870	603	1518	969	3384	1601	706	1931
rs76187492-G(19rev)_TARGET	TGTGAGAGGAGCTAAGACGC	1603	1481	1250	1357	2285	2663	4403	2315	1275	2479
rs76187492-A(19rev)_TARGET	TGTGAGAGGAGCTAAGATGC	1850	1494	2244	3146	2228	1391	5157	2692	1215	1465
rs11824649-T(42forw)_TARGET	TGTGAGATGCTCAGGGGTGA	920	1069	726	1917	1637	1041	2421	1324	1372	957
rs1881499-G(18rev)_TARGET	TGTGAGGTCTCTCGTGCTGC	4140	3267	3569	4948	5602	3377	7155	5812	4190	5335
rs1881499-A(18rev)_TARGET	TGTGAGGTCTCTCGTGTTGC	3528	3579	3827	4874	5655	4872	9644	5340	2494	5751
rs11345518-(39forw)_CTL	TGTGATATGAGACTCTGGAG	703	543	1126	674	880	496	3591	1109	666	787
rs11595194-G(22forw)_TARGET	TGTGATCAGCTGGGCAGCCC	2886	2683	3369	3729	4443	3244	6289	4436	2871	1776
rs73108453-A(30forw)_TARGET	TGTGCACTCCCTGGACCCCT	4723	5226	6222	7475	7416	7626	13401	8227	4661	7426
rs7398953-C(30forw)_TARGET	TGTGCAGGGGCGTCCCTGCT	2577	2387	2313	2749	4103	2500	5708	4251	4173	2517
rs7398953-T(30forw)_TARGET	TGTGCAGGGGCGTCTCTGCT	2497	2071	3899	4268	3666	2635	6239	4251	2839	3476
rs2510774-C(27forw)_TARGET	TGTGCATATTATACAAACGA	1074	633	461	738	965	931	1628	1107	531	641
rs2510774-T(27forw)_TARGET	TGTGCATATTATACAAATGA	791	605	446	663	1101	948	2652	1158	556	565
rs4669593-C(28forw)_TARGET	TGTGCATCTGGGACTCCCAT	2987	3116	4243	5426	5040	4176	6449	5676	4145	3763
rs4669593-T(28forw)_TARGET	TGTGCATCTGGGACTCTCAT	1889	2015	2318	3093	3238	2593	3555	3847	2253	4510
rs6744807-A(8rev)/rs11884238-T(21rev)_TARGET	TGTGCATTGTCAACTGCAAA	2407	2430	3117	4655	4024	3669	7476	4653	3002	4105
rs11884238-G(21rev)_TARGET	TGTGCATTGTCAACTGCAAC	3190	3070	3109	4449	5175	3851	6876	4555	3140	3587
rs11884238-A(21rev)_TARGET	TGTGCATTGTCAACTGCAAT	2732	3005	4681	3682	4304	3694	5837	4303	4338	2737
rs12621984-C(23rev)_CTL	TGTGCCAGTTCCTCTGCAAC	4987	5055	7357	9518	7802	7988	12252	8205	3961	6936
rs80151891-T(12rev)_TARGET	TGTGCCTGCCATAGCTGGGT	2891	2449	3648	3721	5266	4336	8700	4614	4752	5645
rs80151891-G(12rev)_TARGET	TGTGCCTGCCCTAGCTGGGT	3167	3194	5511	4140	5137	4179	9708	4650	4313	4087
rs80151891-C(12rev)_TARGET	TGTGCCTGCCGTAGCTGGGT	2885	3266	4213	2217	4508	4792	7675	4412	4231	2480
rs28605011-A(4rev)_TARGET	TGTGCGCAGGCCAGTCTCGC	5017	4211	6673	8094	8172	7710	14793	7839	5843	9009
rs3787092-C(40forw)/rs3787091-G(39forw)_TARGET	TGTGCGCTGACCGAGCGGCT	2538	2025	2775	2335	4227	2604	5889	3997	2942	3191
rs3787091-T(39forw)_TARGET	TGTGCTCTGACCGAGCGGCT	2569	2441	3873	4740	3160	2731	7715	4286	2831	3830
rs11223785-G(25rev)/rs11223785-A(25rev)_TARGET	TGTGCTGCCACGAGCCCCCC	3333	3607	4380	5748	5867	4159	9291	6041	3172	3926
rs4962418-A(34forw)_TARGET	TGTGGAATGAAGGCAGTTGC	1656	1821	2613	2297	2484	2825	2897	2410	1318	2395
rs4962418-G(34forw)_TARGET	TGTGGAATGAGGGCAGTTGC	1898	1999	2455	2280	2964	2736	4607	3759	2594	2940
rs75023402-C(23rev)_TARGET	TGTGGCCACATATAGCATGA	1891	1776	2717	2688	3379	2836	4949	3739	1937	2702
rs8102476-C(36forw)_TARGET	TGTGGCCACGGGTCATGGAG	820	795	292	240	1092	518	3072	1235	454	892
rs150278734-(7rev)_TARGET	TGTGGCTAAACCAGAAAAGC	1052	1169	1218	2042	1402	1043	2279	1323	1188	848
rs13408361-A(4rev)_TARGET	TGTGGCTTCCTCATGTCATG	3447	3408	4911	4353	5782	4991	7769	6736	5324	5535
rs7930375-C(31forw)_TARGET	TGTGGGCCGTGCACTTGGTG	2398	2210	3052	2897	4364	3401	6115	4352	3383	3255
rs7930375-G(31forw)_TARGET	TGTGGGCCGTGCAGTTGGTG	1487	1434	2610	3251	3170	1631	6358	2668	2178	3199
rs74003104-C(25forw)_TARGET	TGTGGGGTTTGCATTCCATC	2097	2210	4020	3295	2966	3371	4656	3818	3243	2401
rs74003104-T(25forw)_TARGET	TGTGGGGTTTGCATTCCATT	2265	2053	2852	2252	3210	2526	4575	3166	1224	2424
rs7160408-A(2rev)_TARGET	TGTGGGTGACAAGGACAGAT	980	979	1556	810	1723	532	2002	1480	1440	1568
rs2750480-A(27forw)_TARGET	TGTGGTGCTCCCTCTGGACC	3312	2862	3260	3199	5093	4175	5725	4775	3153	2866
rs10048529-G(38forw)_TARGET	TGTGGTGTTAAAATTTTGTG	804	921	872	1251	1009	1201	2395	1438	1088	937
rs4714484-G(45forw)/rs4714484-A(45forw)_TARGET	TGTGGTTATAGGGTGTGCCT	1333	1377	2312	1605	1969	1124	3425	1949	1167	2648
rs1574259-C(26forw)_TARGET	TGTGTAAACATGAAAATTCC	1575	1489	1157	2039	1851	1065	3195	2397	2047	2577
rs6121589-C(24rev)_TARGET	TGTGTACACACGAGTGCACG	1614	1456	1451	1693	2450	2165	3529	2655	1048	2635
rs1978060-A(4rev)_PIP	TGTGTACATTAGACACAGCG	1506	1403	1473	1600	2268	1428	4262	2612	1612	2226
rs13346655-G(14rev)_CTL	TGTGTAGAGTGACATATGGG	697	630	840	969	1052	453	3399	1293	1469	1681
rs13346655-C(14rev)_CTL	TGTGTAGAGTGAGATATGGG	352	315	340	281	470	346	1182	728	564	854
rs17746508-A(31forw)_TARGET	TGTGTCTCCAAGGAAGGGTT	1176	1438	1934	1498	2128	1556	3133	2728	1882	1845
rs17746508-C(31forw)_TARGET	TGTGTCTCCAAGGCAGGGTT	2024	2060	2313	2829	3291	3131	3569	3812	2110	3044
rs11708842-C(26forw)_PIP	TGTGTGTCAAAGGCTTGGCT	2162	1938	1686	2667	2847	2834	10849	3005	2349	1953
rs11708842-T(26forw)_PIP	TGTGTGTCAAAGGCTTGGTT	1853	1999	2338	2161	2817	2028	3389	3079	2056	2332
rs10953238-T(15rev)_TARGET	TGTGTGTTCACAGACTTTCA	1566	1705	1289	1497	2057	1024	2965	2501	1993	1549
rs10953238-C(15rev)_TARGET	TGTGTGTTCACAGGCTTTCA	1479	1341	1550	3099	1792	1458	2845	2453	1222	2517
rs60131261-(10rev)_TARGET	TGTGTTAAACCCTTCACACA	2412	2126	2840	1687	3487	2730	6444	3683	1997	4084
rs4962419-G(22rev)/rs4962419-A(22rev)_TARGET	TGTGTTAGGGCAGCTGGTGA	1543	1535	1732	2833	2249	1907	2209	2685	2313	3041
rs12419444-T(17rev)_TARGET	TGTGTTCTCTCTACCATCTC	3097	2531	2410	4854	3763	3488	6593	4113	4151	3107
rs12419444-C(17rev)_TARGET	TGTGTTCTCTCTACCGTCTC	3439	2717	3705	2381	4252	3218	7815	5541	3040	4002
rs11245454-G(32forw)_TARGET	TGTGTTCTGGGCGGGAGGCA	564	492	42	174	771	488	677	828	66	313
rs6122159-G(43forw)_TARGET	TGTTACATAAGGGGTGGTGG	607	533	197	868	916	540	750	942	217	395
rs7767882-G(22forw)_TARGET	TGTTACATTTATGTGGTTTA	1395	1118	736	1255	1798	919	2927	1899	1202	2131
rs34058856-C(25rev)/rs34058856-T(25rev)_CTL	TGTTACTCTGTCCAAACAAT	2289	1997	2354	2946	3352	2522	5677	3823	1593	3413
rs75888567-G(13rev)_TARGET	TGTTAGTCTGACTCTCAAAA	1837	1906	2207	2047	2492	1482	4557	2398	2581	3095
rs6760963-T(6rev)_TARGET	TGTTATTCTTGCTGATAAAG	898	786	1933	1002	1089	646	1276	962	1394	734
rs9364554-T(14rev)_TARGET	TGTTCACTCAAAAAGTGACA	1359	1255	1886	1717	2026	2498	3182	2180	1977	1190
rs9364554-C(14rev)_TARGET	TGTTCACTCAAAGAGTGACA	1127	1047	1262	1962	1726	1425	1086	1858	1685	1105
rs1874908-G(43forw)_PIP	TGTTCAGCTAGAGACTCTGG	1189	1270	1577	1720	1959	1557	3188	2082	1740	1232
rs9656964-C(23rev)_TARGET	TGTTCATGGCCTTATTAAGA	1354	1361	1696	1766	1816	886	3422	1770	1407	1357
rs5799430-C(24rev)_TARGET	TGTTCCACAAAGCACTATAA	1485	1413	1917	1671	3303	1506	2911	2742	2256	2903
rs8101673-C(13rev)_CTL	TGTTCCCAGCCGCCTGACTC	5354	5173	6612	4823	9884	6384	13444	8828	7899	7411
rs12231415-G(11rev)_TARGET	TGTTCCCCACGCCTGACAAC	5336	5652	8069	6561	8756	6515	11565	9393	7119	7143
rs3814388-A(1rev)/rs3814388-T(1rev)_TARGET	TGTTCCCCATGAGCACATAC	2906	2590	2297	3389	3995	2995	5667	3888	3145	3394
rs12958503-T(44forw)_CTL	TGTTCCTGGGGCCAGACACT	2460	2683	3894	3045	4353	3952	6129	4905	4126	3621
rs1270884-G(12rev)_CTL|rs1270884-G(12rev)_PIP	TGTTCTAAGACGGGCATTAT	1417	1073	1240	1369	1848	1175	1869	1676	1060	1102
rs1270884-A(12rev)_CTL|rs1270884-A(12rev)_PIP	TGTTCTAAGATGGGCATTAT	1131	1308	1119	950	1792	1463	2845	1980	913	1124
rs6062490-C(26forw)_TARGET	TGTTCTGACTTCTGCACACT	5189	5772	6733	6877	8232	5501	15637	8185	6055	7329
rs6062490-G(26forw)_TARGET	TGTTCTGACTTCTGCACAGT	3930	3419	5409	5768	6292	5392	7596	7015	4996	5487
rs10423719-T(24forw)/rs10423719-C(24forw)_TARGET	TGTTCTTCTCCCCAGTAGTC	3717	3150	4384	6438	4868	2887	7147	5943	4659	5256
rs10896930-G(19rev)_TARGET	TGTTGCTAGACTACTGACAG	1719	1784	3321	1675	2642	1755	2837	2698	1756	926
rs6475313-A(2rev)_TARGET	TGTTGCTAGGGGTACGTGTG	1245	1092	1696	1712	1591	842	3378	1652	1156	1534
rs11086052-G(43forw)_CTL	TGTTGCTGCTCACGATCATC	4368	5311	5932	7434	7242	5211	10043	6506	6506	5235
rs2847344-G(25forw)_TARGET	TGTTGGCCCAGCCAGGCCCG	2247	1998	2539	2969	2970	2088	4950	3466	2797	2571
rs74003109-C(28forw)_TARGET	TGTTGGCTGTAAGAGGCAAT	927	972	1338	710	1536	1161	2133	1399	981	1341
rs74003109-T(28forw)_TARGET	TGTTGGCTGTAAGAGGTAAT	821	887	601	1369	1294	1593	1596	1130	1105	1611
rs12461874-T(20rev)_CTL	TGTTGGGCATGTCTCAGGAC	2543	2767	3335	3160	4774	3209	6714	4316	4509	2564
rs12461874-C(20rev)_CTL	TGTTGGGCATGTCTCAGGGC	1797	1774	1492	2492	2756	2207	4685	2939	1412	2337
rs12461874-A(20rev)_CTL	TGTTGGGCATGTCTCAGGTC	2465	2860	3080	2405	4502	3592	7275	4542	2539	4527
rs12781214-C(24rev)_PIP	TGTTTGGGTTCTTGGTGCAT	1620	1494	1916	2076	1736	1409	3027	2277	1821	2242
rs12573077-C(24rev)_TARGET	TGTTTTAAAGAGCCATCCCA	1520	1555	367	405	1768	1320	2259	2091	320	535
rs7929962-C(35forw)_TARGET	TGTTTTATACTTTATCCAAT	1133	847	707	748	996	789	1167	1122	1238	1036
rs2280002-G(25rev)/rs2280002-A(25rev)_TARGET	TGTTTTATTGAGCTGAAATG	1183	1093	1593	1851	1383	892	3076	1376	1287	726
rs7020989-C(30forw)_TARGET	TGTTTTGAAGCCACCCAAGA	1089	1059	1585	1398	1548	1087	2257	1793	675	790
rs7020657-A(27forw)/rs7020989-G(30forw)_TARGET	TGTTTTGAAGCCACGCAAGA	1455	1530	1858	659	2184	1297	2762	2625	1119	2708
rs7020657-G(27forw)_TARGET	TGTTTTGAAGCCACGCAGGA	1036	1059	1261	1089	2093	867	2596	1374	724	1149
rs16860397-G(14rev)_TARGET	TTAAAACAACAACGCCGGCC	1404	1401	3030	2178	2039	1910	3698	2264	2586	2533
rs4962720-G(37forw)_TARGET	TTAAAACGCACTAGATTTTA	981	869	924	820	1443	1290	1228	1824	1292	2231
rs4141685-G(37forw)_TARGET	TTAAAATGTCTCCTTAGGGC	784	758	605	860	873	986	1551	1154	626	321
rs11684157-A(26forw)_CTL	TTAAAGCCAGGAGACTGCAT	1800	1783	2394	2416	2562	2684	5165	3204	10540	3084
rs11684157-C(26forw)_CTL	TTAAAGCCAGGAGACTGCCT	1900	2029	2450	2707	3215	2911	7032	3708	2705	3526
rs11684157-G(26forw)_CTL	TTAAAGCCAGGAGACTGCGT	1945	1604	1421	2464	2488	2000	3382	3360	2896	3580
rs1669135-G(22forw)_TARGET	TTAAAGTATCAGTAAGACAT	1050	995	1167	425	1845	869	2480	1752	1118	1140
rs67071074-C(33forw)_TARGET	TTAAAGTCCTACTTATTATT	1438	1331	1416	1199	1566	1515	2707	2133	1580	2485
rs1012567-G(15rev)/rs1012568-T(22rev)/rs1012568-A(22rev)_TARGET	TTAAATGGTCACTCTTTGTC	3896	2948	2743	3753	6124	3295	9313	5228	3828	5021
rs1012567-C(15rev)_TARGET	TTAAATGGTCACTGTTTGTC	3759	3265	3527	3499	5224	4306	8078	5381	3256	3196
rs6651240-A(3rev)_TARGET	TTAAATTTATAAGTACCGAA	390	188	166	241	334	83	403	620	276	256
rs385894-G(10rev)_CTL	TTAACTTTCCATCTGTGACA	2633	2212	2508	4056	3725	2482	5568	4395	2235	3209
rs9656964-C(9rev)/rs4473999-C(24rev)_TARGET	TTAAGATGGGATCCAGATTC	1227	1351	1489	1569	1555	1667	2108	2193	1258	1783
rs7309146-C(34forw)_TARGET	TTAAGCGCAGCGCAGGAGGG	574	581	78	198	1016	439	2866	683	93	135
rs7309146-T(34forw)_TARGET	TTAAGCGCAGTGCAGGAGGG	647	397	796	565	1151	708	1010	817	579	808
rs9939455-C(28forw)_TARGET	TTAAGTCATTTGATCCCCAT	2170	2484	3822	2061	3177	3053	4611	3507	2030	2633
rs35215812-G(19rev)_TARGET	TTAATTAACAGACTATTCTG	1186	792	752	1067	1111	1021	2201	1328	1338	1548
rs188190-C(31forw)_TARGET	TTAATTCTTATGACACTTCT	1789	1552	2378	1914	2236	1752	2614	2642	1381	1615
rs10866527-T(17rev)_TARGET	TTAATTTTTAGGACCATCTT	1447	960	1162	1910	1674	1462	2944	1724	1252	938
rs10866527-C(17rev)_TARGET	TTAATTTTTAGGACCGTCTT	1239	764	1199	1160	1033	1306	2143	1396	1293	930
rs8107333-A(39forw)_CTL	TTACAAAAAGTGACGTGAAG	558	662	400	466	814	514	2209	922	802	661
rs7598559-C(32forw)_TARGET	TTACACACCAACCTCTCAAA	2595	2858	4391	2395	4629	2770	8460	4698	2595	3519
rs7598559-T(32forw)_TARGET	TTACACACCAACTTCTCAAA	2929	3010	3412	4530	5136	3882	5155	4524	4531	3426
rs8107333-G(39forw)_CTL	TTACAGAAAGTGACGTGAAG	690	686	420	388	749	481	1415	1034	369	687
rs1771723-T(10rev)_TARGET	TTACAGAGATTGTCTCTAGT	1504	1269	1485	1132	2151	1529	3947	2618	2186	2440
rs1771723-C(10rev)_TARGET	TTACAGAGGTTGTCTCTAGT	1754	1724	1507	2079	2306	1698	3429	3090	3278	2141
rs1833459-G(5rev)_CTL	TTACAGGAGAGAAGGCTTGA	563	648	387	775	917	530	1534	1182	606	595
rs28674622-C(24rev)_TARGET	TTACAGTTTTACAGGCTAGC	1847	1464	1012	2100	2495	1942	3267	2715	1996	2572
rs56241013-T(43forw)_TARGET	TTACATATACTGTGAAAGAG	399	191	556	287	766	520	1294	609	269	346
rs7573177-A(31forw)_TARGET	TTACATTGTAGCAATTCACT	2488	2301	3566	3283	3821	3665	4434	3660	3853	3002
rs7573177-G(31forw)_TARGET	TTACATTGTAGCAGTTCACT	2119	1954	1848	2472	3339	4176	5388	3354	2209	3968
rs153593-G(21rev)_TARGET	TTACCAAATACCAGCATAGC	2484	1746	1637	2024	2616	2564	3982	2873	3160	2846
rs153593-C(21rev)_TARGET	TTACCAAATACCAGCATAGG	841	743	384	468	1038	844	1427	1062	1401	1145
rs153593-A(21rev)_TARGET	TTACCAAATACCAGCATAGT	1925	1644	1923	2807	3004	2660	4544	3601	4696	4833
rs56156035-T(37forw)_CTL	TTACCAATGGTCAAATTCGC	4366	3062	3758	3760	6081	5214	8705	5006	4467	2809
rs8019852-G(23forw)_TARGET	TTACCATTCTAATTTGCCAT	2455	2404	3627	3890	3485	2983	8300	3942	3428	4173
rs10114711-C(23rev)_TARGET	TTACCCTCAAGCCAAAAATC	2925	2715	4335	3983	4608	3790	5594	5279	4223	4496
rs1810193-T(43forw)_TARGET	TTACCGAGGAGGCGCAGGCC	1707	1563	2248	2627	2931	2031	3120	2630	818	3016
rs35557539-(19rev)_CTL	TTACCGCATCTACCTTTTCA	3244	2744	3726	4527	4427	3512	9585	5181	3360	3709
rs6431540-T(44forw)_TARGET	TTACTATGTATGTGCCAAGC	1529	1641	2584	1645	2118	1524	5275	2474	1572	2413
rs6729415-C(23rev)_TARGET	TTACTCCAAAGACCTCATCA	2009	2055	1061	3102	3147	2902	4845	3664	3599	3773
rs12967988-C(31forw)_TARGET	TTACTGTTCCTGTCTAGACC	3383	3510	4637	3438	4923	3140	7979	5374	4025	4023
rs12967988-G(31forw)_TARGET	TTACTGTTCCTGTGTAGACC	2426	2278	1876	2687	3472	2393	6200	4622	3343	3114
rs1746831-T(19rev)_TARGET	TTAGAGCCAAATTGCTAAAC	1600	1969	1620	1781	2464	2359	3096	2523	2390	1648
rs1746831-G(19rev)_TARGET	TTAGAGCCAAATTGCTACAC	2086	1932	1482	1967	3147	3096	3531	3332	1289	3243
rs79071719-C(29forw)/rs80149249-G(37forw)_TARGET	TTAGAGCGAAGAAAACAATA	404	278	817	281	539	393	664	480	345	564
rs1746831-T(44forw)_TARGET	TTAGCAATTTGGCTCTAATT	1699	1441	1478	2611	2086	1132	4050	2478	1487	3337
rs6736468-C(34forw)_TARGET	TTAGCATGACCTGATCAGAT	1969	1795	2829	3334	3172	2173	5378	2803	2125	3040
rs6736468-T(34forw)_TARGET	TTAGCATGACTTGATCAGAT	1691	1532	1555	2136	2145	2555	3807	2503	1796	2617
rs34934270-(27forw)_TARGET	TTAGCATTTACTATATGAGC	864	435	774	723	640	727	1121	667	474	692
rs75772189-G(19rev)_TARGET	TTAGCGCCTCCGGGGGCCCT	1412	1377	1925	1019	2467	1996	3891	2409	2613	2227
rs75772189-C(19rev)_TARGET	TTAGCGCCTCCGGGGGCGCT	670	578	465	310	780	1032	356	1003	1127	1506
rs66543278-C(9rev)_TARGET	TTAGCTGGGATCCCTGTTTC	2950	2973	2604	3537	4727	2702	5633	4533	2475	4609
rs75263286-G(32forw)_TARGET	TTAGGAACAATAGAAATCAC	1105	754	935	1008	1186	1242	1739	1304	974	1397
rs10187424-C(24rev)_TARGET	TTAGGACAATAGTTCTCGGT	1773	1485	2466	2354	2119	2018	4242	2789	1552	1724
rs10793766-C(1rev)/rs10793766-T(1rev)_CTL	TTAGGGAAGGTCGTGGGGCC	1035	991	780	1006	1764	1278	3309	1989	780	1537
rs34438564-G(12rev)_CTL	TTAGTAGTGACGAATTTAAA	542	302	853	790	344	432	920	576	619	489
rs1894292-A(39forw)_CTL	TTAGTATATGCTCATTGGGA	823	687	1117	2587	1129	775	1148	1344	639	982
rs7153648-G(17rev)_TARGET	TTAGTGAATGAGATGCGGGC	790	868	867	1249	853	844	1473	1268	940	1054
rs7153648-C(17rev)_TARGET	TTAGTGAATGAGATGGGGGC	483	543	405	1254	595	411	1285	460	153	486
rs1030655-T(31forw)_TARGET	TTAGTGACAGAGGTTTTGGG	790	839	1034	2231	1276	655	1925	1382	1642	1716
rs1894292-G(39forw)_CTL	TTAGTGTATGCTCATTGGGA	1186	1034	1836	2217	1402	1265	2401	1676	1792	1185
rs9939455-C(24rev)_TARGET	TTAGTTACAATTCAGTCCCA	1776	1927	2307	1280	2757	2633	5363	3044	2450	3224
rs4346380-G(31forw)_TARGET	TTATAACATTTTCGGAACTA	1188	768	1156	875	1260	955	2363	1378	1487	480
rs11168455-G(21rev)_TARGET	TTATACCAAGGAGGTGATAC	1291	1104	1974	1879	1706	740	3199	2156	1909	2021
rs11168455-A(21rev)_TARGET	TTATACCAAGGAGGTGATAT	947	958	1213	572	1455	1194	2038	1444	1570	694
rs1497128-T(21forw)/rs1497128-C(21forw)_TARGET	TTATACCTTGAACTTGTTAA	1446	1163	738	1628	1851	1386	2759	1973	1106	1463
rs417171-A(5rev)_CTL	TTATACTCCAGGTTCCTAAG	615	698	483	1265	1316	781	1472	1003	606	546
rs504446-T(41forw)_TARGET	TTATATAGAAGTTTCAATGA	914	674	718	591	1248	1902	2663	926	1284	1338
rs2924525-C(21forw)/rs2924525-T(21forw)_CTL	TTATCCTGGATTATATTCAC	1579	1030	2045	1711	1835	2652	2923	2098	1293	1664
rs913074-C(26forw)_TARGET	TTATCTTGAGGATTGAAGCG	1171	733	1125	831	1441	1115	1655	1731	2096	1655
rs913074-T(26forw)_TARGET	TTATCTTGAGGATTGAAGTG	882	781	1562	788	1122	945	2423	1277	834	518
rs1772156-T(19rev)_TARGET	TTATCTTTGAGAGGGGTAGG	305	278	181	207	400	245	525	676	276	778
rs4820489-T(19rev)_PIP	TTATGATGTGTTCCTCCATG	1500	1634	1652	1756	1816	1812	3405	3006	2093	3003
rs4820489-G(19rev)_PIP	TTATGATGTGTTCCTCCCTG	2015	2033	3149	1439	3147	2525	3772	3345	3037	1338
rs4820489-C(19rev)_PIP	TTATGATGTGTTCCTCCGTG	1946	1746	2362	2913	2654	2263	3494	2720	1647	1376
rs10211190-G(7rev)_TARGET	TTATGCGTAGGTGTTTTACT	1701	1384	2178	1816	2307	1717	3181	2291	1820	1465
rs79104302-A(42forw)_PIP	TTATGCTGGAGGGGGGACAC	832	690	227	577	1425	909	3664	1398	635	2380
rs6011033-A(5rev)_TARGET	TTATGGGCTTCTGGGGCAAA	737	943	921	1554	1151	852	2934	1775	966	2170
rs6122159-G(10rev)_TARGET	TTATGTAACACCAGGCTGGG	1287	1529	2322	2592	2140	2334	3042	2497	1478	1959
rs10211190-A(7rev)_TARGET	TTATGTGTAGGTGTTTTACT	1439	1216	1193	1695	2265	1770	4399	1931	1719	1234
rs11241365-C(26forw)_TARGET	TTATTAGTTTTCTGTTATCC	1658	1038	851	1041	1083	674	2170	1389	1014	981
rs7246865-G(14rev)_TARGET	TTATTGCCATGACGTGGATT	2629	2496	2490	3354	4424	2435	6924	4989	4112	4285
rs7246865-A(14rev)_TARGET	TTATTGCCATGATGTGGATT	2174	2430	2842	3582	3332	2851	7517	4361	4212	3832
rs12326997-A(6rev)_TARGET	TTATTGGATATTTCTTTGCA	935	767	592	1010	945	445	1627	993	1184	807
rs11616163-C(38forw)_TARGET	TTATTTCGTAGAGACGGGCG	895	549	179	1240	848	937	778	979	494	769
rs1746826-A(21rev)_TARGET	TTATTTGCCCTCCCTGTCCT	4864	4979	7667	7067	7418	7913	11098	8065	7820	6716
rs77309890-G(18rev)_PIP	TTATTTGCCGGATTGCCTGC	4472	3427	4155	4640	5741	4024	10111	6399	4692	3878
rs77309890-C(18rev)_PIP	TTATTTGCCGGATTGCGTGC	2838	1867	2144	2264	2851	2303	4659	3678	3886	1453
rs77309890-A(18rev)_PIP	TTATTTGCCGGATTGCTTGC	2972	2568	2924	3074	4436	2829	4662	3603	2181	2374
rs12701832-C(15rev)_CTL	TTCAAAAGAATTGGCACATA	1197	1414	1573	1800	2353	1574	3475	2350	1572	1110
rs62451112-C(29forw)_CTL	TTCAAAATGCCATTTCGCCC	4223	4822	6194	5770	6827	4783	9946	8458	7458	5956
rs62451112-T(29forw)_CTL	TTCAAAATGCCATTTTGCCC	3912	4013	6320	4973	6083	6043	11700	7906	5163	5730
rs10190774-T(6rev)_TARGET	TTCAAACTTAACCTCTTTAT	1758	1476	1260	1578	2876	1788	4417	2489	1317	2554
rs10148116-C(17rev)_TARGET	TTCAAGAAATGAAAGGCCTC	958	994	1071	1342	1330	804	2428	1614	1483	2156
rs2279720-C(30forw)_TARGET	TTCAAGAAGAAAACCGTGGA	372	397	182	528	679	740	392	561	168	211
rs10155600-C(28forw)_PIP	TTCAAGATAGTTTTGGCTTA	1723	1711	1614	3359	2661	2828	4602	2953	2237	2516
rs614065-A(29forw)_TARGET	TTCAATTAGCATGATATCAG	1205	1443	1485	2561	1843	726	1421	1926	1455	1501
rs614065-G(29forw)_TARGET	TTCAATTAGCATGATGTCAG	1531	1342	1810	1520	1998	2647	3473	2821	2104	2952
rs79603145-(19rev)_CTL	TTCAATTATAGTAAGAAGGT	567	580	491	468	636	525	703	772	254	983
rs2924525-C(36forw)_CTL	TTCACAGGCGGGTAACTCGG	947	1141	1333	1048	1273	1970	4074	1435	1705	1188
rs10953238-C(9rev)_TARGET	TTCACAGGCTTTCACGGATA	1590	1235	1512	1923	2337	1497	5101	2940	2412	2269
rs2924525-T(36forw)_CTL	TTCACAGGTGGGTAACTCGG	1395	1749	1124	2442	2862	2575	4220	2586	876	3021
rs35258348-T(8rev)_TARGET	TTCACCAGGGTTGGGAACTG	1153	1382	972	809	2163	1410	3700	1658	565	504
rs35258348-G(8rev)_TARGET	TTCACCCGGGTTGGGAACTG	1150	1079	295	794	2068	1084	3353	1407	681	1097
rs4640083-G(6rev)_TARGET	TTCACGAGCAATCCACAAAA	1774	1746	2704	2707	2537	1726	3413	3085	2046	2073
rs74461567-C(40forw)_TARGET	TTCACGGATCAGGCTTCCCC	3871	3743	5351	5630	4955	4005	7217	6897	5715	5960
rs5937025-T(19rev)_CTL	TTCACTGGTTTTTGTCGATT	2409	2233	2336	3652	3499	2325	4417	3689	4224	3467
rs5937025-C(19rev)_CTL	TTCACTGGTTTTTGTCGGTT	2558	2165	2797	2522	3678	1850	4188	3761	1963	2513
rs4714476-T(43forw)_TARGET	TTCAGACTCCAGGGGATGGC	1831	1706	2865	2096	2157	2643	3732	2328	1100	428
rs3918287-(29forw)_TARGET	TTCAGAGTGAGCAGGCCCAT	2266	2469	2054	3017	3415	2344	3997	3848	2532	2401
rs3918287-C(29forw)_TARGET	TTCAGAGTGAGCAGGCCCCA	1919	1996	2581	2452	2859	2244	4299	3399	2750	1764
rs3890102-A(45forw)/rs3890102-G(45forw)_CTL	TTCAGCAATCCCACTTTCTA	1777	1509	1648	2894	3194	2013	4576	3048	2630	2884
rs148364860-(30forw)_TARGET	TTCAGCCCCAGCCTAAGAGA	1992	2269	2140	2943	3778	2483	2453	2958	2536	1532
rs7953726-A(2rev)_CTL	TTCAGCTGCCTATTTGTGCA	3123	3210	3458	4076	5728	5379	10674	4602	3963	2339
rs12419457-G(19rev)_TARGET	TTCAGGACTGAGACATACGT	1920	1804	1478	2562	3210	2842	6708	3695	2950	2496
rs12419457-C(19rev)_TARGET	TTCAGGACTGAGACATAGGT	1165	1185	538	463	1258	661	1485	1733	963	485
rs62451116-G(22forw)_CTL	TTCAGGTTAAGCAAGTCATG	1847	1729	3111	1875	2398	1655	2654	2952	6167	1042
rs7769879-G(40forw)_CTL	TTCAGTGTCCCACTTCTCCA	3584	3599	4502	6556	5420	5962	10940	5757	4753	4178
rs10150234-G(18rev)_CTL	TTCAGTTGTGCTGTTTCATC	3301	3183	4311	4975	4912	4050	8176	5213	3435	3686
rs10150234-C(18rev)_CTL	TTCAGTTGTGCTGTTTGATC	3397	3351	3543	4265	4560	3725	8227	5221	5836	2871
rs1497129-C(1rev)/rs1497129-T(1rev)_TARGET	TTCATCATGGATGGGGTGTG	981	1040	931	869	1614	1500	3238	1343	1192	1183
rs2310749-C(23rev)_TARGET	TTCATGATACTTTGGCGGGC	1297	1182	516	607	1836	1091	4291	1955	1557	2057
rs7600820-G(10rev)_TARGET	TTCATGCTCTTCAATACCCA	2288	2420	2998	2099	3343	3147	3863	4788	2582	3250
rs7600820-A(10rev)_TARGET	TTCATGCTTTTCAATACCCA	1803	1890	1865	1675	2254	1931	4120	2869	2687	2928
rs61678849-C(42forw)_TARGET	TTCCAAATCTCATGAGAAGA	655	550	781	1225	850	1142	1038	1196	600	800
rs35283980-C(23rev)_CTL	TTCCAAGAATGGAGTGGGTT	863	699	1010	1249	1216	916	945	1208	905	1172
rs784479-G(21rev)_TARGET	TTCCAATATCCAGGGTATGC	2073	1749	2109	1868	2477	1682	3107	2800	1272	1855
rs79000807-A(14rev)_TARGET	TTCCACAAGGCTTTGGCACA	2433	2620	2506	2982	3333	2301	5723	3830	2106	4152
rs6010998-T(15rev)_TARGET	TTCCACACAGAAGACTAACA	1170	1293	1867	2295	1666	1572	4050	1975	1971	1969
rs6010998-A(15rev)_TARGET	TTCCACACAGAAGTCTAACA	1860	1807	2057	2989	2779	2634	3076	3284	3980	3072
rs4845695-G(20rev)_TARGET	TTCCACCAGCTAGTGGACCT	2729	2689	3901	2874	4137	3283	6248	4347	3638	5245
rs4845695-A(20rev)_TARGET	TTCCACCAGCTAGTGGACTT	2946	3285	2950	2116	4437	3997	5600	4462	2015	3925
rs35418657-G(23forw)_TARGET	TTCCACCTCATGTCCTCATC	5291	4787	5703	6331	7281	6945	9878	8118	5466	7242
rs8064454-G(38forw)_TARGET	TTCCACGGATATTTTTAGGA	557	544	713	530	716	692	1430	1012	1624	1097
rs2357650-C(23rev)_TARGET	TTCCAGCCGCAGTTCTTCCA	4183	3955	5475	5391	7041	5819	14947	6401	4857	5308
rs6089953-G(30forw)_TARGET	TTCCAGGTGGGGTCGGAGAG	491	637	845	969	607	667	1068	866	366	607
rs8064454-G(20rev)_TARGET	TTCCATCCTAAAAATATCCG	1451	1386	1349	2224	1687	1702	6076	2572	3663	1561
rs8064454-C(20rev)_TARGET	TTCCATCCTAAAAATATCGG	1270	1275	1271	1593	1474	688	2111	1344	914	2012
rs8064454-A(20rev)_TARGET	TTCCATCCTAAAAATATCTG	1413	1209	1725	1532	2666	1756	3363	2172	1763	2268
rs847580-G(12rev)_CTL	TTCCATCCTACAGGGAGTCT	2066	2128	3327	1965	3557	4728	4365	3660	2488	3283
rs847580-A(12rev)_CTL	TTCCATCCTATAGGGAGTCT	1816	1839	1616	2028	2881	2838	5218	3945	3030	2644
rs10896931-T(21forw)/rs10896931-G(21forw)_TARGET	TTCCATCTGGCATCCCTTTT	3757	3916	5565	6363	6463	5267	11518	7266	5198	4927
rs9722212-G(23forw)_TARGET	TTCCATTTATGATGGCCTCG	2344	1695	2376	3259	2966	2218	5220	3264	2345	2429
rs9973374-T(17rev)_TARGET	TTCCCACCAAGCAGCATATG	2356	2504	4292	4602	4906	3158	5474	4178	2569	3468
rs9973374-C(17rev)_TARGET	TTCCCACCAAGCAGCGTATG	2531	2349	2652	3187	3984	3018	6341	3360	3211	1936
rs648324-T(17rev)_TARGET	TTCCCACCACCATGAACTCA	3210	3061	4497	4049	5619	4334	9525	5764	2511	4474
rs648324-G(17rev)_TARGET	TTCCCACCACCATGACCTCA	4393	4745	6669	8145	7435	6200	10870	8495	7033	6665
rs2853669-A(3rev)_TARGET	TTCCCACGTGGCGGAGGGAC	1378	1224	1618	2618	2154	1472	3177	2344	1211	1482
rs3751110-T(35forw)_TARGET	TTCCCAGACTGTTTGTCCTT	3415	3488	4901	3665	4694	2969	5932	5564	4015	5123
rs759399-T(7rev)_TARGET	TTCCCATTTGTGATGAAGTC	2095	2261	1996	1921	2648	2280	3661	2751	1972	3135
rs10143831-C(24rev)_CTL	TTCCCCAGTTATCTCAAAGA	1270	1340	973	1680	1821	1838	3254	2481	1928	2603
rs7585969-G(4rev)_TARGET	TTCCCCATATTGCCATGCTA	3350	3430	3994	4652	5246	3396	9596	6215	4628	4471
rs755304-C(24rev)_TARGET	TTCCCCCCAGTAATGGGGAG	574	522	694	496	679	1082	2169	705	567	962
rs2366639-A(11rev)_TARGET	TTCCCCTTCTTCCTGACAAC	4431	4089	4102	6065	5217	5166	8933	8259	7658	6617
rs833065-A(33forw)_CTL	TTCCCCTTTACAGGATGGGG	726	482	436	647	890	986	1284	1157	732	898
rs833065-G(33forw)_CTL	TTCCCCTTTACGGGATGGGG	976	976	855	1185	1211	745	1594	1325	1189	767
rs4809323-A(36forw)_TARGET	TTCCCGGCAGGGGTGTCCCT	1810	1673	1375	1852	2653	1941	4192	2496	1797	2722
rs4809323-G(36forw)_TARGET	TTCCCGGCGGGGGTGTCCCT	886	866	816	623	1130	1623	1204	1747	544	1624
rs759399-C(7rev)_TARGET	TTCCCGTTTGTGATGAAGTC	2762	2584	2483	3405	3534	2385	6409	3196	2808	2433
rs7570882-G(34forw)_TARGET	TTCCCTCTTCGTTGTATTGA	2040	1941	2200	2896	2702	2468	3561	3457	3704	2493
rs2297451-A(31forw)_PIP	TTCCGCCACTCTCAGCGGGT	2588	2254	2641	2090	3613	3326	8564	4117	3685	3880
rs2297451-T(31forw)_PIP	TTCCGCCACTCTCTGCGGGT	3368	3366	3572	3683	5180	6255	9017	4757	4821	3927
rs3801294-G(5rev)_CTL	TTCCGGGGAAGACTGCAATG	1105	1453	1829	1551	1797	1767	4022	2255	1990	1037
rs12375-C(42forw)_CTL	TTCCTAAAGAAGAAAGGTAC	504	510	350	631	659	155	1144	938	228	734
rs2849739-G(23forw)_TARGET	TTCCTACCCTTTGGGGTAAT	1532	1383	1520	1316	2228	1426	2839	2575	2513	1591
rs2926534-C(23rev)_TARGET	TTCCTCTGACCCAAAGCCAA	2295	2146	3448	2298	3102	2847	5029	3996	2899	3882
rs6011018-T(43forw)_TARGET	TTCCTGACTGCGGTGGCCGG	1367	1111	1292	1418	2458	1715	2800	2105	1779	2295
rs930947-G(23forw)_TARGET	TTCCTGCAATGGTGGAAATC	1974	1836	2394	2713	2454	1825	4203	3101	3380	1886
rs2510778-C(35forw)_TARGET	TTCCTGTTACAATGAATGTG	1586	1734	1641	1622	1988	2160	3355	2328	1893	2107
rs3072-C(24rev)_CTL	TTCCTTAAAATCACAGTACT	1642	1292	3397	1252	2331	2256	5105	3204	3328	2372
rs11388098-(17rev)_TARGET	TTCCTTAAATTATAACACCT	900	860	789	767	891	1039	1964	1102	1948	695
rs7585969-G(22forw)_TARGET	TTCCTTAGCATGGCAATATG	1571	1389	1307	2540	2072	2489	3044	2745	1909	1800
rs648324-G(31forw)_TARGET	TTCCTTCCTTGAGGTCATGG	2009	2218	3016	4211	3039	3313	4586	4508	3318	3183
rs648324-T(31forw)_TARGET	TTCCTTCCTTGAGTTCATGG	2244	2438	2861	4013	3379	3101	6328	3618	2333	3019
rs648324-G(35forw)_TARGET	TTCCTTGAGGTCATGGTGGT	1574	1621	1464	2552	2772	1751	3778	2931	2175	3353
rs4951407-T(10rev)_TARGET	TTCCTTTTAGACATTACAAT	1476	1501	1288	1837	1747	2081	3197	2484	2112	1782
rs1497127-G(10rev)_TARGET	TTCGACGCCTCCTTGGATTC	4830	4481	6174	6240	7549	6736	14091	8658	6809	8771
rs1497127-A(10rev)_TARGET	TTCGACGCTTCCTTGGATTC	5321	5175	6909	5763	7829	5944	11223	8977	6487	7659
rs2814992-A(21forw)/rs2814992-G(21forw)_TARGET	TTCGAGAAGTATAATAGAAC	542	341	247	652	493	320	1019	590	403	482
rs929250-G(25forw)_PIP	TTCGAGCGTTTGAAGGAAGG	451	521	242	625	666	908	854	740	1195	387
rs929250-T(25forw)_PIP	TTCGAGCGTTTGAAGGAAGT	760	836	1040	706	1298	927	1397	1385	999	1072
rs7593496-A(29forw)_TARGET	TTCGCACGGTGCCAAAAGGA	992	976	1032	1222	1502	1002	2603	1499	838	588
rs7593496-C(29forw)_TARGET	TTCGCACGGTGCCAACAGGA	1566	1532	1571	2005	2184	1797	4097	2289	1984	1904
rs4883552-A(27forw)_TARGET	TTCGCAGACGGTGTCACACG	1907	2032	2555	2429	2676	1608	4374	3031	1681	2781
rs4883552-G(27forw)_TARGET	TTCGCAGACGGTGTCACGCG	1801	1410	1150	2501	2584	1783	5640	3268	2250	1637
rs10184904-G(12rev)_TARGET	TTCGGATAGCCGGGGCACGA	1226	774	1243	512	1688	1593	1579	1604	1036	1469
rs10184904-C(12rev)_TARGET	TTCGGATAGCGGGGGCACGA	959	763	1818	1172	1832	1421	2665	1410	776	990
rs10184904-A(12rev)_TARGET	TTCGGATAGCTGGGGCACGA	1252	1090	2233	1605	1911	1442	1998	1523	923	706
rs4883560-T(19rev)_TARGET	TTCGGCTGAAATAAGGGACA	713	835	1935	1213	894	1220	1319	1465	312	1713
rs7405696-C(23rev)_TARGET	TTCGGGACCGGTGCCTTTCT	2314	1662	1558	2524	2403	2801	2780	3784	1631	2522
rs74003103-G(41forw)_TARGET	TTCGTCACCTGGGAAGAGTC	1663	1720	1691	3034	2502	2310	8879	2714	1516	1457
rs10988519-G(25forw)_TARGET	TTCTAAAGCTCCCGTTCCTG	2591	2409	2150	3641	3533	3164	5060	3569	3664	2677
rs10988519-T(25forw)_TARGET	TTCTAAAGCTCCCGTTCCTT	2927	2413	3272	3126	3298	3318	5896	4248	5086	3080
rs146961200-C(11rev)_TARGET	TTCTAAGGGGTCCCCTTGCA	1471	1902	1809	1908	2781	2289	4316	2802	1549	1948
rs4872170-G(15rev)_TARGET	TTCTATACATGAGCTCTACC	2171	1902	2873	4104	2842	2404	3061	3043	2096	3534
rs4872170-C(15rev)_TARGET	TTCTATACATGAGGTCTACC	2716	2024	2016	2037	2796	3124	4378	3356	2714	3921
rs3087553-C(19rev)_TARGET	TTCTATCCTTAAGCCTGGTA	1745	1922	2532	2574	2591	2195	3594	2812	2138	1456
rs3087553-A(19rev)_TARGET	TTCTATCCTTAAGCCTGTTA	1511	1121	2753	2302	1781	1233	3533	2416	1867	1060
rs80248244-A(21forw)/rs80248244-C(21forw)_PIP	TTCTCAAGCCCACATTCAGT	3035	3008	3847	3734	4334	4470	5935	4939	4586	4922
rs1955697-T(16rev)_TARGET	TTCTCACATGGGGTATTAGC	1523	1355	1104	2204	1910	2357	3143	2115	1501	1505
rs1955697-C(16rev)_TARGET	TTCTCACATGGGGTGTTAGC	2012	1590	1665	4056	2304	2702	5204	2764	2304	2692
rs11135754-A(2rev)/rs11135753-A(5rev)/rs201197168-(6rev)_CTL	TTCTCAGGGATGACCTTCAG	1860	1857	2627	1530	2850	1196	3802	3711	2672	2406
rs7592691-G(23forw)_TARGET	TTCTCAGTGGCAGCAATATT	2442	1816	3130	4087	3971	3577	5502	4625	3957	2741
rs17757003-C(23rev)_TARGET	TTCTCATCATTATGGTGCGG	1474	1163	1174	1752	1995	1242	2147	1819	1849	2086
rs13429533-G(15rev)_TARGET	TTCTCATCCCTTTCGTTTAA	2449	1950	2815	3259	3019	2094	5624	3370	1644	4007
rs9469887-C(42forw)_TARGET	TTCTCCAAGTTTTTGCTTGA	2033	1711	2379	2080	2695	1711	5295	3094	1377	2914
rs201197168-GG(8rev)_CTL	TTCTCCCAGGGATGACCTTC	3077	2565	3374	3065	3374	3224	5138	3999	2453	2411
rs1574530-A(36forw)_TARGET	TTCTCCCCAAACTGGCTTGG	3431	3149	3749	5118	4792	6058	7410	6348	4378	4343
rs1044527-C(38forw)_PIP	TTCTCCCCCTGCAAGAACAA	1912	2003	1790	3972	2934	2928	4540	3556	1931	2246
rs1044527-G(38forw)_PIP	TTCTCCGCCTGCAAGAACAA	2190	2130	3086	2951	3179	2302	6634	3661	1467	2302
rs912716-A(34forw)_TARGET	TTCTCTCCCTAAGGTTTAAG	1035	1138	1243	891	1619	1120	2600	1937	743	1314
rs912716-G(34forw)_TARGET	TTCTCTCCCTGAGGTTTAAG	956	954	927	1433	1827	1114	1879	2112	1104	1054
rs6722471-C(23rev)_TARGET	TTCTGAGCTCAGGGCCCCGG	954	1136	2083	3990	1834	1691	2002	1416	608	565
rs7127084-T(17rev)_TARGET	TTCTGAGGAGGTCGAATGTG	882	886	519	846	1299	1422	1992	1546	1253	896
rs7127084-C(17rev)_TARGET	TTCTGAGGAGGTCGAGTGTG	1305	1380	967	2838	1715	1031	2875	2253	941	1890
rs17070139-G(7rev)_TARGET	TTCTGCACTTATGGCCCATT	3670	3864	4457	3666	5010	3570	8902	6662	3951	4327
rs12095061-A(11rev)_TARGET	TTCTGCCACTGGCAGCCTGC	4287	3930	3944	3726	6128	3728	10262	6588	4542	3836
rs761555-C(27forw)_TARGET	TTCTGCCGCTAGAGAAGCGC	2747	2194	2418	2212	3428	2880	6422	3418	1937	1880
rs761555-T(27forw)_TARGET	TTCTGCCGCTAGAGAAGTGC	2706	2135	1929	2986	2575	1963	4424	3581	2290	3130
rs12776506-G(21rev)_TARGET	TTCTGCTAGCCTGAAAAAAC	1446	1113	2381	1617	1872	1297	2049	2520	1512	2407
rs12776506-A(21rev)_TARGET	TTCTGCTAGCCTGAAAAAAT	1463	1593	1145	1681	2148	2741	3285	2766	1754	2879
rs10464490-G(36forw)_TARGET	TTCTGGACGGCTGGGTTACA	1751	1844	1508	2804	2974	2814	5100	3031	2315	3195
rs10464490-T(36forw)_TARGET	TTCTGGACTGCTGGGTTACA	1930	1805	2034	2752	3196	2481	5202	3746	2067	2838
rs17070139-C(7rev)_TARGET	TTCTGGACTTATGGCCCATT	2690	2354	2183	2057	3599	4127	5959	4026	1533	3199
rs71029115-(29forw)_TARGET	TTCTGGCCCTTTTAACACCG	3194	3617	4759	3298	4339	3842	9330	4309	3856	3430
rs71029115-C(29forw)_TARGET	TTCTGGCCCTTTTAACCACC	2825	2784	3070	3985	4335	3599	5846	4177	4912	3254
rs73108453-A(21forw)/rs73108453-G(21forw)_TARGET	TTCTGGGCATGTGCACTCCC	4949	4929	5780	5800	8227	7506	12822	7718	7061	7629
rs12814870-C(10rev)_TARGET	TTCTGGGGGCCACCGGGTTT	723	953	1225	1610	1456	1507	2846	1714	2264	1016
rs35632463-T(14rev)_CTL	TTCTGGTACAGTAGAAAGCT	1195	1181	1576	2173	1750	1584	2592	2674	2330	2351
rs35632463-C(14rev)_CTL	TTCTGGTACAGTGGAAAGCT	1071	960	1596	1051	1871	1027	3313	1787	1000	1651
rs72702224-G(21rev)_TARGET	TTCTGGTGATGACAAAGCCC	2148	2314	2172	3350	2861	2672	5221	3460	2797	1934
rs7522056-G(22rev)/rs7522056-A(22rev)_TARGET	TTCTGTAGGTGGTCTCTCTT	2581	2808	3266	3326	3481	3735	6776	4660	2293	3310
rs61952071-C(1rev)/rs61952071-A(1rev)/rs61952071-T(1rev)_TARGET	TTCTGTCCCTCACACTCCTG	5221	6192	8204	7259	9495	6695	15752	11303	6122	8729
rs3747744-A(2rev)_TARGET	TTCTGTGGAAAGTGAGCTTC	2133	2140	2119	3446	3344	2679	4746	3925	2995	2823
rs1061108-C(6rev)_TARGET	TTCTGTGGCGCTGGATTTGC	3308	2854	3513	4313	4750	3870	9088	5678	3962	3467
rs2814953-G(23forw)_TARGET	TTCTGTTTTTGGGAGGTGCA	1073	1151	848	1626	1853	1510	1636	1658	1285	981
rs7878993-C(25rev)/rs7878993-A(25rev)_CTL	TTCTTAGCCGGTACAGTTAG	1340	1589	1382	2479	2108	1571	2601	2507	1881	1205
rs1771725-A(24forw)/rs1771725-T(24forw)_TARGET	TTCTTAGTCACAGGAGTTAC	1906	1347	2096	1247	2374	1566	3780	2296	1204	1599
rs10988519-T(21rev)_TARGET	TTCTTCCACCTGTGATCCCA	2921	3366	2805	3823	4100	2858	4817	4362	4308	2489
rs10988519-G(21rev)_TARGET	TTCTTCCACCTGTGATCCCC	3562	3000	3340	4763	4840	3539	6556	5240	4069	5142
rs10205409-C(28forw)_TARGET	TTCTTCCATAGGAAGACTGG	954	1038	1523	1207	1124	1087	2382	1559	1111	1146
rs10205409-T(28forw)_TARGET	TTCTTCCATAGGAAGATTGG	1057	913	853	1365	1275	1264	2408	1625	1265	1356
rs11648240-A(22rev)/rs11648240-G(22rev)_TARGET	TTCTTCCCCATCTCATTTAC	2305	2199	2314	4547	2824	3704	5383	3412	3576	3729
rs34582151-G(45forw)/rs34582151-C(45forw)_TARGET	TTCTTCCCTAGAATATCATC	1934	1547	967	1488	1995	1793	3692	1966	1903	1586
rs7753653-A(37forw)_TARGET	TTCTTCTATGAGCTCAAGAT	1605	1230	1893	1647	2068	1758	3185	2258	1241	1938
rs747181-G(35forw)_CTL|rs747181-G(35forw)_PIP	TTCTTCTGCGTCTGAACTTC	3734	2901	3569	3564	4423	3427	8886	5724	3469	3428
rs68057450-A(25forw)_TARGET	TTCTTGTGTTCTGGGTAACA	1482	1092	1622	1460	1629	1132	2986	2099	1904	1614
rs68057450-C(25forw)_TARGET	TTCTTGTGTTCTGGGTAACC	2091	1897	1356	2092	2292	2246	3215	2960	1778	2516
rs13432426-G(23forw)_TARGET	TTCTTTAAACACCGCCACAG	1715	1619	2486	3430	2306	1850	4044	2823	2070	2628
rs7823764-A(5rev)_TARGET	TTCTTTCCACCTTGAAGTCT	1569	1635	1191	2715	2282	3250	4754	2556	1566	1355
rs2035637-C(4rev)_TARGET	TTGAACTACTTACATGTACA	1452	1390	1809	1559	2099	1769	3515	3059	1693	3043
rs616402-C(12rev)_CTL	TTGACATCATGTTTAATACA	1934	1800	1790	2672	2876	2597	7798	3215	2042	2671
rs56095813-T(13rev)_TARGET	TTGACATCGGTATTGGGACA	1729	1541	2236	1958	2629	1623	4841	2931	2711	3190
rs56095813-C(13rev)_TARGET	TTGACATCGGTGTTGGGACA	1388	1553	1389	1456	1961	2201	2999	2059	937	1945
rs12476554-C(16rev)_TARGET	TTGACCCTTGAACAGCTCGA	3172	3086	2964	3674	4077	3798	7613	5156	4383	7336
rs10896437-T(24forw)/rs10896437-G(24forw)/rs10896437-C(24forw)/rs10896437-A(24forw)_TARGET	TTGACCCTTTGTTTTCTCCG	3804	3329	5912	3644	5737	4300	10054	6026	4679	5259
rs951988-C(24rev)_TARGET|rs951988-C(24rev)_PIP	TTGAGAGCAAGCACCACATG	2094	1890	1723	2052	4044	2497	6358	3536	2977	2916
rs11764933-G(23forw)_CTL	TTGAGCTATAGCATATATGG	1025	958	1017	941	1588	1886	1558	1471	944	894
rs9394248-A(37forw)_CTL	TTGAGTAATTAGAGGGTGGA	428	234	248	435	499	390	465	585	271	392
rs7405776-G(23forw)_CTL	TTGAGTCAGCGGGGGCAGAG	551	493	22	16	615	44	204	795	50	32
rs11823810-G(15rev)_TARGET	TTGAGTGAGCAGACCGGGGC	934	943	836	1031	1496	1131	2051	1435	695	1377
rs11823810-A(15rev)_TARGET	TTGAGTGAGCAGATCGGGGC	956	1092	703	1900	1939	1169	1531	1600	840	2925
rs12967988-G(19rev)_TARGET	TTGAGTTTCCTGGTCTACAC	2830	2791	4632	4867	4230	2968	8284	4424	4000	3185
rs12967988-C(19rev)_TARGET	TTGAGTTTCCTGGTCTAGAC	2718	3606	3466	3539	4799	3872	7383	5458	3991	4606
rs6431544-G(37forw)_TARGET	TTGATACGTCCTGGAGTGGC	2314	1978	4243	3442	2517	2172	3871	3358	2591	3106
rs199909583-(34forw)_CTL	TTGATGGTGATTTTTTCCAA	1930	1945	1665	2354	2445	2211	4719	2982	2383	1962
rs7593496-A(25forw)_TARGET	TTGATTCGCACGGTGCCAAA	2176	1915	3199	3246	3774	2765	7352	4096	2554	2000
rs7593496-C(25forw)_TARGET	TTGATTCGCACGGTGCCAAC	3185	2718	2419	3555	4771	4012	6256	4848	4554	3691
rs2274508-C(11rev)_TARGET	TTGCAATCCGCATACCTGAG	2511	2335	3113	1253	4081	2092	5506	3267	1883	2794
rs1154673-T(37forw)_TARGET	TTGCACATATCAGCACTGAT	1920	1914	1707	3064	2618	2064	4474	2757	3304	2814
rs2814967-C(37forw)_TARGET	TTGCACTCGGGTCTGGACTG	2171	1689	2499	2751	3586	2630	5416	4284	2626	2403
rs6724766-T(6rev)_TARGET	TTGCACTGTCTTGCTGCTCA	4517	3667	6156	4543	7772	6578	8335	7378	4780	6631
rs1881503-G(23forw)_TARGET	TTGCAGCAGAGTCCACTTTG	2778	3274	2940	5420	4380	4522	6488	4265	3164	2919
rs11668070-G(39forw)_TARGET	TTGCAGTCATGAAACTCATA	1623	1597	1481	1741	2654	1756	5167	3063	1289	2157
rs12052253-A(10rev)_TARGET	TTGCATCCTTCACATTCCTC	5476	5097	5654	8854	8391	6393	13510	9908	7874	9374
rs10176842-T(13rev)_TARGET	TTGCCCCAGGGACCCCGCCT	3194	3382	3904	4376	6459	5899	8942	6170	4891	5474
rs10176842-C(13rev)_TARGET	TTGCCCCAGGGGCCCCGCCT	1854	1979	2668	2701	2823	1868	4849	3449	2732	2151
rs12047038-A(31forw)_TARGET	TTGCCCGGGGGGAAAAAAAC	252	216	204	327	220	249	1425	355	474	393
rs12047038-G(31forw)_TARGET	TTGCCCGGGGGGAGAAAAAC	443	354	736	655	775	598	2131	896	194	761
rs77309890-G(14rev)_PIP	TTGCCGGATTGCCTGCAGGT	2086	2108	2014	2268	3841	2767	5239	3013	1865	4664
rs77309890-C(14rev)_PIP	TTGCCGGATTGCGTGCAGGT	1969	1486	1584	2556	2471	2490	4643	3049	3235	2252
rs77309890-A(14rev)_PIP	TTGCCGGATTGCTTGCAGGT	1658	1357	1554	1872	2377	2025	5227	2099	1562	2828
rs7027346-C(24rev)_CTL	TTGCCTCCTGGTCTGACCTG	5074	5486	6640	5894	8536	8259	15658	10261	7817	8294
rs1056875-T(45forw)/rs1056875-C(45forw)_PIP	TTGCCTGTGATAAGTTGCTC	3104	2869	3142	3671	4357	4380	8763	5363	6132	2472
rs3758334-T(37forw)_TARGET	TTGCGAGTGCAGGTGAGTTC	1950	2453	2290	1929	3378	2751	6495	3295	2119	3829
rs4845398-C(26forw)_TARGET	TTGCTAGCTGACTCCAGACG	2532	1913	2817	6494	3028	3223	6821	4036	3184	3723
rs4845398-G(26forw)_TARGET	TTGCTAGCTGACTCCAGAGG	1446	1209	1194	1352	2189	1925	3416	2472	2343	1704
rs3215401-(24forw)/rs3215401-G(24forw)_TARGET	TTGCTCAAGTTTGGATCTAA	1820	1732	1687	2503	2938	2165	4114	3026	2498	1771
rs28509294-G(42forw)_TARGET	TTGCTCACGGTCAGAGGCGA	1674	1718	1186	1249	2168	2666	3302	2780	3847	1271
rs79056980-(2rev)/rs79056980-ATC(2rev)_CTL	TTGCTGCCTTAGAGGCCTAA	1835	1909	3411	1984	3668	3112	3984	3023	2771	2352
rs7114418-A(30forw)_TARGET	TTGCTGGCAGGTCTAGTGGC	2364	2622	2818	3350	4011	2801	7641	4487	2776	3309
rs4242401-C(23rev)_TARGET	TTGCTGGGGAAAAGAATTGA	312	341	694	563	473	211	1397	631	611	244
rs35288169-G(10rev)_TARGET	TTGGAGTCCAATCAGAGCTC	1524	1483	1158	2031	2381	2217	3342	2504	2178	1690
rs35288169-A(10rev)_TARGET	TTGGAGTCTAATCAGAGCTC	1300	1336	2319	2695	2276	2053	4163	2207	1461	2196
rs7639237-C(8rev)_TARGET	TTGGATGAGAAATATTGCCA	1112	1089	1466	2750	1735	1393	2156	2399	2420	2000
rs34127311-C(5rev)_TARGET	TTGGCACCCCTCTGCTCCCA	4438	4967	6963	5161	7845	5072	14880	9731	7057	6036
rs1245767-C(35forw)/rs5799430-C(21forw)_TARGET	TTGGCATGACATGCTAATAG	1624	1451	1984	2863	2649	2660	3784	2005	1307	3019
rs35859525-G(19rev)_CTL	TTGGGAACGATGCTGTACGC	3050	2577	3353	3445	4655	4011	6583	4318	3670	2786
rs35859525-A(19rev)_CTL	TTGGGAACGATGCTGTATGC	2266	2112	2091	2355	3362	4149	3205	3689	2514	3586
rs4845695-A(2rev)_TARGET	TTGGGAGGGAAGTGCTACTT	1570	1613	2273	1465	2273	1582	3419	3346	1953	2837
rs902772-G(16rev)_TARGET	TTGGGAGGTTGTTGCGTTGC	2490	2425	3667	2898	3090	3150	4768	4294	2299	3196
rs902773-A(10rev)/rs902772-C(16rev)_TARGET	TTGGGAGGTTGTTGGGTTGC	1347	1395	1950	1627	2265	1531	4230	2296	1617	2224
rs4646284-G(42forw)_TARGET	TTGGGCAAAACTTCTGAGGA	789	959	1186	1743	1124	1474	1399	1649	1167	581
rs12461874-A(18rev)_CTL	TTGGGCATGTCTCAGGTCAG	1747	2142	1313	1987	2743	2979	5163	3499	1938	3477
rs67186729-T(44forw)_TARGET	TTGGGCCATGCGAGGAATGA	1198	1160	2009	1483	1614	1350	2960	1839	1171	1603
rs72620818-G(8rev)_TARGET	TTGGGCCTACCCAGGTCGAG	1744	1478	2580	2021	2562	1548	7668	2953	1782	1525
rs12880777-G(8rev)_CTL	TTGGGCCTTGTGTATGTACT	2163	2460	2135	4259	4416	3424	6602	4608	3870	4237
rs3731827-T(14rev)_TARGET	TTGGGCTCAGAGATCTGGGG	712	786	563	726	1312	800	2625	1198	718	1137
rs72620818-A(8rev)_TARGET	TTGGGCTTACCCAGGTCGAG	1250	1036	1752	1760	1856	1181	1551	1989	642	942
rs12880777-A(8rev)_CTL	TTGGGCTTTGTGTATGTACT	1848	1935	2700	1577	2776	2425	5310	3805	1824	2479
rs10963932-C(4rev)_TARGET	TTGGGGAAGAATGGCTCAGT	1317	1151	1569	1253	2217	2208	2704	2651	2769	1013
rs1574530-A(3rev)_TARGET	TTGGGGAGAAAGACGGCGGC	478	570	348	768	624	580	1366	1170	1250	933
rs2555004-G(10rev)_CTL|rs2555004-G(10rev)_PIP	TTGGGTAGCGTAAATACAGA	755	762	881	725	1104	642	2022	1080	727	528
rs111252741-G(8rev)_TARGET	TTGGGTCCCCCCACCTCTCC	4570	4915	6576	6703	7560	7350	15552	7891	8852	6065
rs6712927-A(25forw)_TARGET	TTGGGTGGGCGAGACAAACA	925	737	1206	1117	1307	1159	2535	1943	1817	1012
rs6712927-G(25forw)_TARGET	TTGGGTGGGCGAGACAAACG	977	667	1204	1177	1434	1345	3746	1683	1058	578
rs12790802-A(3rev)_TARGET	TTGGTACCCACTAGCCAGAC	2012	1718	2558	3443	2303	1899	3572	3137	2145	1561
rs75548261-A(31forw)_TARGET	TTGGTGAGTGGATAGGCAGC	1175	916	1094	946	1465	976	3428	2055	1083	937
rs35629379-CAA(4rev)/rs35629379-(4rev)_TARGET	TTGGTGCGTGGCCAGGGGAC	1075	1053	1084	1852	1522	837	2038	1972	1813	1295
rs11982766-G(7rev)_CTL	TTGTACTAGTGTTCAGAGGG	602	517	356	1167	750	760	1013	762	1157	712
rs11982766-C(7rev)_CTL	TTGTAGTAGTGTTCAGAGGG	562	581	183	517	963	793	1890	848	692	430
rs56921499-G(22forw)_TARGET	TTGTCATATTATCCATTGGG	1323	1123	1946	1328	1821	1842	2665	2510	2154	1639
rs11133913-T(10rev)_PIP	TTGTCCACACCACACCCCTA	4025	4328	5958	4038	7261	5230	10398	7131	4699	4487
rs11133913-C(10rev)_PIP	TTGTCCACGCCACACCCCTA	4927	5188	5628	6001	8159	8308	14510	8815	7341	9295
rs4075003-G(15rev)_TARGET	TTGTCCCTGTCTGCAGGTGC	4030	3400	3043	4491	5832	4603	11311	5164	3816	5025
rs4075003-A(15rev)_TARGET	TTGTCCCTGTCTGTAGGTGC	3366	3099	3910	4591	5201	2932	6998	4424	4210	3039
rs34239454-A(30forw)_TARGET	TTGTGCAGGCGACAAGGCAC	2400	1996	2242	2471	3800	2940	5937	3692	4383	4250
rs34239454-C(30forw)_TARGET	TTGTGCAGGCGACACGGCAC	3430	2890	4475	3960	4556	3541	9149	4934	5149	5174
rs10947980-G(33forw)_TARGET	TTGTGCTAAGAGGCCTTGAA	1186	987	1071	849	1820	3020	2293	1948	1810	959
rs11043143-T(24forw)/rs11043143-C(24forw)_TARGET	TTGTGGCCCTGAGCCTCCCG	3109	2885	4432	4334	4506	3773	6091	4287	2058	3467
rs746431-A(5rev)_TARGET	TTGTGGGTAAAAACTTGACC	938	1000	1028	1634	1253	1100	1708	1667	1154	1702
rs9843162-A(26forw)_TARGET	TTGTTATATTGAATCATGAG	656	456	573	614	923	911	869	1012	485	909
rs9843162-C(26forw)_TARGET	TTGTTATATTGAATCATGCG	1489	1137	850	1373	1674	1822	4098	1569	1312	1185
rs9843162-T(26forw)_TARGET	TTGTTATATTGAATCATGTG	815	897	480	486	1119	1145	1624	1432	1311	853
rs41291969-G(29forw)_CTL	TTGTTATTATATCTGGTACA	699	690	937	401	921	417	739	1271	682	616
rs6062490-G(25forw)_TARGET	TTGTTCTGACTTCTGCACAG	3313	3390	4183	3863	4689	3784	8747	6265	5050	3783
rs10896930-G(20rev)_TARGET	TTGTTGCTAGACTACTGACA	2215	1738	2471	3059	2749	2161	8024	3147	2454	3344
rs10896930-C(20rev)_TARGET	TTGTTGCTAGACTACTGAGA	1183	1017	1240	1023	1508	1695	2307	1647	1199	1350
rs1039154-A(25forw)_TARGET	TTGTTGTTAACCCTAGATTA	1306	1192	980	2167	1718	1161	2407	1699	1987	1261
rs1039154-G(25forw)_TARGET	TTGTTGTTAACCCTAGATTG	1864	1577	1500	2708	2815	3057	5747	3134	1804	2452
rs10195802-C(16rev)_CTL	TTGTTTCTGTTAAAGAACCA	956	1087	2955	1824	1453	847	1484	1795	1760	1129
rs6651240-A(4rev)_TARGET	TTTAAATTTATAAGTACCGA	315	179	41	262	272	224	136	312	111	60
rs12285347-C(39forw)_TARGET|rs12285347-C(39forw)_PIP	TTTAACGTGTGATGCAGAGC	1708	1299	1359	1529	2359	1024	6294	2479	3121	2667
rs56383420-A(32forw)_TARGET	TTTAAGAACCTAATTGTCAG	1309	1092	1393	1403	1599	1480	3046	1720	1550	1864
rs56383420-G(32forw)_TARGET	TTTAAGAACCTAGTTGTCAG	1180	1401	1811	1889	1309	1219	2101	1537	1343	1384
rs11767962-C(34forw)_TARGET	TTTAAGACTGCAGCTGCACT	3488	3613	3848	4256	5293	4454	7426	5382	3261	4528
rs11767962-T(34forw)_TARGET	TTTAAGACTGTAGCTGCACT	3297	3229	3764	5493	5155	5876	7431	5410	4413	4395
rs12285347-T(39forw)_TARGET|rs12285347-T(39forw)_PIP	TTTAATGTGTGATGCAGAGC	1418	1011	948	1841	1791	1802	2520	1625	1240	1328
rs2814974-C(24rev)_TARGET	TTTAATTAAGGTCCTACCAG	1213	1052	996	2704	1485	1836	3371	1816	1626	1416
rs188190-C(30forw)_TARGET	TTTAATTCTTATGACACTTC	2928	1813	1910	2531	2391	2344	5201	2710	2433	2308
rs1015119-C(23rev)_TARGET	TTTAATTTGGCAGCCACTCA	2719	2548	3727	3574	4380	3153	7304	3905	2517	4685
rs11789668-G(22forw)_TARGET	TTTACCAGGACGAAAGTGCC	2008	1825	2114	2498	2973	2614	5059	3688	3230	2586
rs746431-A(37forw)_TARGET	TTTACCCACAATGGCCCTTA	2680	2485	3178	4167	4910	4780	5964	4291	3079	3880
rs11684157-C(23rev)_CTL	TTTACTCCCCTGGTGATCCT	2730	3023	3321	2906	4136	4240	9884	4533	3625	3486
rs684232-C(27forw)_TARGET|rs684232-C(27forw)_PIP	TTTACTGAGGTTGAATACCC	1496	1611	2406	1972	1774	1134	2525	2139	1181	1560
rs684232-T(27forw)_TARGET|rs684232-T(27forw)_PIP	TTTACTGAGGTTGAATATCC	2110	1732	2012	1915	2521	2486	3649	2693	1979	3380
rs10978820-G(35forw)/rs12336356-T(45forw)/rs12336356-C(45forw)_TARGET	TTTAGATTCGTGGCCAAGGA	904	790	1981	835	1213	965	1792	1517	1571	1502
rs10734404-T(17rev)_TARGET	TTTAGCCATTCTGGAAGGCG	1790	1595	2211	2740	2476	1689	2872	2920	2560	2543
rs10734404-C(17rev)_TARGET	TTTAGCCATTCTGGAGGGCG	1663	1759	1321	2326	2228	2043	4067	2572	2054	2139
rs10187424-T(25rev)/rs10187424-C(25rev)_TARGET	TTTAGGACAATAGTTCTCGG	1269	1227	2503	1252	1820	932	2441	1920	1418	1050
rs12771627-G(34forw)_TARGET	TTTAGGGGACGCACCCAGCA	2140	2074	1756	1878	3117	2628	3704	3362	1714	2343
rs72927075-T(17rev)_TARGET	TTTAGTTCAAGGTCAATAAG	955	928	921	2489	1993	966	3715	1813	1199	2022
rs72927075-C(17rev)_TARGET	TTTAGTTCAAGGTCAGTAAG	889	986	1141	1360	1472	1144	2010	1470	672	1496
rs10211190-G(19rev)_TARGET	TTTATACAGCTGTTATGCGT	2087	1477	1475	1701	2641	1876	5409	2800	3396	1287
rs10211190-A(19rev)_TARGET	TTTATACAGCTGTTATGTGT	1431	1520	1138	1493	2573	1915	3384	3008	1963	2292
rs12995159-T(17rev)_CTL	TTTATAGGGTATACTATACT	832	791	1388	678	811	782	838	889	357	655
rs12995159-C(17rev)_CTL	TTTATAGGGTATACTGTACT	938	679	1331	1096	1323	617	2019	1291	999	1743
rs2506902-T(19rev)_CTL	TTTATCCTGAGTTTGCCACA	4165	3835	4619	4786	5804	4229	7260	6565	5467	4669
rs2506902-G(19rev)_CTL	TTTATCCTGAGTTTGCCCCA	3575	3688	4290	5086	5658	4981	9908	6184	5620	4796
rs2506902-C(19rev)_CTL	TTTATCCTGAGTTTGCCGCA	3835	3568	4777	6476	5064	3982	8118	6211	3788	6933
rs913074-C(25forw)_TARGET	TTTATCTTGAGGATTGAAGC	1053	833	712	869	1264	473	2118	1572	605	655
rs913074-T(25forw)_TARGET	TTTATCTTGAGGATTGAAGT	806	778	1446	852	1110	730	1523	1358	867	690
rs6827519-G(31forw)_TARGET	TTTCAAGGTGTACGTTTCCA	1615	1771	1814	1710	2019	1585	3662	2711	1664	2265
rs10171934-A(36forw)_CTL	TTTCACAAAGACCATCCATG	2167	1985	2611	2393	3583	2856	5274	4075	3091	2873
rs10171934-C(36forw)_CTL	TTTCACAACGACCATCCATG	3277	3337	2353	2847	4122	3378	7710	5208	4592	4181
rs12262998-C(21forw)/rs12262998-T(21forw)_TARGET	TTTCAGGAGCAGTGGCAGGC	1381	1289	1028	1714	1950	1523	5638	2175	1172	1275
rs6958572-G(22forw)_CTL	TTTCAGTAGTAATTTCTATG	865	826	529	723	1154	1213	1911	915	617	1435
rs73846687-G(36forw)_TARGET	TTTCAGTCGTTAACCTGGAA	1348	1051	913	1285	1693	814	3931	2309	1900	1791
rs2063347-A(29forw)_CTL	TTTCCAGCAATATCGAAACT	2059	1930	1829	2696	2930	2333	5262	3872	2461	2896
rs2063347-G(29forw)_CTL	TTTCCAGCAATATCGGAACT	2107	1871	1815	2100	3418	3850	5092	3299	2446	1741
rs72828935-C(24rev)_TARGET	TTTCCAGCTTTTGAATGAGG	855	865	1819	1271	1429	1096	1854	1793	785	1978
rs847580-G(13rev)_CTL	TTTCCATCCTACAGGGAGTC	2261	2087	3080	1933	3198	2288	4725	3767	4162	3275
rs847580-A(13rev)_CTL	TTTCCATCCTATAGGGAGTC	1820	1328	1844	1664	2307	1879	5310	2654	2029	2244
rs2926534-C(27forw)_TARGET	TTTCCCCTGCTGGAACCCCT	2218	2204	2230	4122	2913	2192	6353	4077	3194	3318
rs2926534-T(27forw)_TARGET	TTTCCCCTGCTGGAACCTCT	2723	2678	3104	3907	3482	5352	6011	5351	4825	4703
rs6713555-G(17rev)_TARGET	TTTCCCGAATGCTGCCGTCC	5700	5207	7712	6683	9332	7386	15443	9487	7122	7740
rs6713555-A(17rev)_TARGET	TTTCCCGAATGCTGCTGTCC	5076	5386	6018	6850	7528	7075	13503	9111	6490	8393
rs11153154-T(16rev)_TARGET	TTTCCTAAGTGTACATTGGT	1662	1314	1687	2018	2964	1587	3338	2147	1417	1988
rs11153154-G(16rev)_TARGET	TTTCCTAAGTGTACCTTGGT	1900	1787	2680	2574	2127	2232	5670	2540	2552	2331
rs11153154-G(33forw)_TARGET	TTTCCTACCAAGGTACACTT	3180	3180	4131	2943	4637	3696	6149	5453	3372	4755
rs2926534-C(24rev)_TARGET	TTTCCTCTGACCCAAAGCCA	2914	2855	3551	4086	3714	2986	7548	4793	2783	4047
rs3072-T(25rev)/rs3072-C(25rev)_CTL	TTTCCTTAAAATCACAGTAC	1855	1611	1871	1848	2191	1414	2976	2428	2090	1399
rs10142842-C(24rev)_TARGET|rs10142842-C(24rev)_PIP	TTTCCTTTTCAGACCTAGAA	1106	1116	1436	1454	1484	995	1899	2008	1417	1011
rs7939803-T(45forw)/rs7939803-C(45forw)_TARGET	TTTCGCTTATTCATTCAGTC	2533	1600	2056	2452	2278	2680	3503	3678	1709	1547
rs10988519-T(24forw)/rs10988519-G(24forw)_TARGET	TTTCTAAAGCTCCCGTTCCT	2615	2026	1911	2704	2726	1714	5467	3187	2381	1970
rs3087553-C(20rev)_TARGET	TTTCTATCCTTAAGCCTGGT	1529	1150	2673	1790	1918	1765	4328	2142	856	2170
rs3087553-A(20rev)_TARGET	TTTCTATCCTTAAGCCTGTT	1888	1341	1599	1499	1702	940	2810	2207	1261	2017
rs7844107-G(5rev)_TARGET	TTTCTCATAGAAAGACAACT	1084	1174	712	722	1277	1317	2878	1595	1600	1438
rs1574530-A(35forw)_TARGET	TTTCTCCCCAAACTGGCTTG	3413	3138	3287	3403	4072	3692	6691	5912	4447	3991
rs1539596-C(32forw)_TARGET	TTTCTGAAGAGTCAAAACAT	1321	1231	1007	1563	1660	1042	3265	2377	1915	1459
rs10178682-T(44forw)_TARGET	TTTCTGATCTTCAAAGATTA	789	558	313	450	649	619	899	665	586	527
rs17070139-G(8rev)_TARGET	TTTCTGCACTTATGGCCCAT	2683	2389	2237	2792	3526	2248	5787	3982	2592	3453
rs12776506-A(22rev)/rs12776506-G(22rev)_TARGET	TTTCTGCTAGCCTGAAAAAA	1128	1134	1234	745	1353	1194	1975	1544	1702	1343
rs17070139-C(8rev)_TARGET	TTTCTGGACTTATGGCCCAT	1972	1771	1741	1490	2310	1685	3805	3132	1767	3356
rs71029115-(28forw)_TARGET	TTTCTGGCCCTTTTAACACC	3249	2906	2709	4428	4257	3850	5719	5136	4089	6397
rs71029115-C(28forw)_TARGET	TTTCTGGCCCTTTTAACCAC	2213	1422	1520	2708	3544	2095	3743	2975	2013	3033
rs7519417-T(40forw)_TARGET	TTTCTTCCCTTGGGATAGGA	846	835	1122	930	986	738	1824	1699	1217	879
rs7156317-G(22rev)/rs7156317-A(22rev)_TARGET	TTTCTTCCTTAGCAATCCTC	2783	1928	1662	2028	2676	2750	6391	3116	2274	2289
rs6721857-C(15rev)_TARGET	TTTGAAGCAACACGTGGAAA	1175	1288	1599	1293	1840	1626	2734	2089	1837	1524
rs11135755-C(23rev)_CTL	TTTGAAGTGTCAATATGAAC	1102	848	1161	680	1142	1007	1996	1236	571	587
rs71277158-T(42forw)_CTL	TTTGATATTAGATCAGCATT	1783	1330	2028	1311	2061	1518	4057	2274	1507	2115
rs2644714-A(45forw)/rs2644714-G(45forw)/rs2644714-C(45forw)_PIP	TTTGATCGCTTGAAAAGCTA	1136	1049	3159	1398	1410	902	1422	1912	2028	1774
rs4919707-G(19rev)_TARGET	TTTGCACACTGTCACCTCAG	3374	3857	4236	6117	5823	4865	9827	6318	5736	4213
rs4919707-A(19rev)_TARGET	TTTGCACACTGTCACCTTAG	3658	4396	4825	5267	6323	6496	11195	8616	6986	5986
rs12421448-G(21rev)_TARGET	TTTGCAGGGACAGTAGAGGC	1107	789	1487	1974	1320	1638	1585	1607	1551	1133
rs1881503-A(39forw)_TARGET	TTTGCAGGGACTGGCCGGGC	1037	707	1561	1286	1334	1337	2727	1344	800	1278
rs4978924-A(11rev)_TARGET	TTTGCCATATGGCAGCTAGA	1525	1408	2821	1351	2219	2461	3825	2673	1434	1866
rs12047038-G(30forw)_TARGET	TTTGCCCGGGGGGAGAAAAA	196	284	315	163	400	769	375	405	285	533
rs1044527-C(22rev)/rs1044527-G(22rev)_PIP	TTTGCCTTTGTTCTTGCAGG	2533	2792	1650	2229	3297	3106	6094	5240	3425	3074
rs8094161-T(45forw)/rs8094161-A(45forw)_TARGET	TTTGCTCTAATCACAATAGG	1330	1147	1976	1477	1922	2077	2464	2432	1296	1786
rs72624262-C(34forw)_TARGET	TTTGCTGGGACGGCTTCATC	3084	2795	4396	2956	4251	4029	7479	4829	4057	4830
rs4242401-C(24rev)_TARGET	TTTGCTGGGGAAAAGAATTG	587	676	1007	1460	936	809	1655	1229	995	1253
rs4711748-C(33forw)_TARGET	TTTGCTTCCCACGGTGGAGA	887	748	497	901	1311	855	3123	1230	837	944
rs4881726-A(39forw)_TARGET	TTTGGAGATGGCACCACTGG	1969	2360	3126	3411	2853	2047	5642	3376	3962	2802
rs79000807-A(3rev)_TARGET	TTTGGCACATGGCACCTTTG	3662	4084	4365	5520	5920	5333	12097	7290	6173	5854
rs1574530-A(4rev)_TARGET	TTTGGGGAGAAAGACGGCGG	388	398	1565	235	628	378	564	856	1101	122
rs80353656-T(16rev)_TARGET	TTTGGGGCAAAGCTATTTAC	1659	1639	1622	2113	2740	1674	4492	2173	2094	2252
rs80353656-C(16rev)_TARGET	TTTGGGGCAAAGCTGTTTAC	2123	1830	4040	2685	3258	3037	5337	3484	3280	3425
rs74478860-C(6rev)_TARGET	TTTGGGGGGTGAAGTTGTTT	477	468	492	731	863	711	891	837	798	377
rs2849739-A(32forw)_TARGET	TTTGGGGTAATCAGTGTCCT	1676	1710	1956	2797	2506	1953	3234	2873	2022	2494
rs2849739-G(32forw)_TARGET	TTTGGGGTAATCGGTGTCCT	1948	1927	2150	1775	3131	2293	5277	3368	2155	1918
rs72853920-C(23rev)_TARGET	TTTGGGGTAGGTTGTTGGAC	1065	1338	1839	1402	1920	1858	4005	1851	862	1578
rs111252741-G(9rev)_TARGET	TTTGGGTCCCCCCACCTCTC	4488	4525	4467	5160	6704	5222	13922	7592	4366	6083
rs11153151-C(24rev)_TARGET	TTTGTAGCAAGAATGCAGCA	1527	1397	1930	2941	2332	1949	4437	2819	2616	2319
rs56921499-G(21forw)/rs56921499-A(21forw)_TARGET	TTTGTCATATTATCCATTGG	1440	1433	1529	1525	1807	1399	2257	2146	1837	1892
rs2427530-G(9rev)_CTL	TTTGTCTCATGCGTAGACAA	2051	2050	3722	2552	2658	2772	4412	2821	2298	2495
rs6705908-T(44forw)_TARGET	TTTGTGTCATGCCTGGCCCA	3948	4270	3311	4744	6068	4213	9535	7290	6104	4871
rs12958623-A(1rev)/rs12958623-C(1rev)_CTL	TTTGTTAGTATGTAGGAGTC	1174	997	943	1496	1392	956	2738	1285	1212	1492
rs113881264-C(38forw)_TARGET	TTTGTTCCCCCAGGTTGGAG	875	977	949	1582	1537	1372	1867	1971	687	1345
rs3751106-G(27forw)_TARGET	TTTGTTCCTAGTGGAGGGGG	369	436	238	595	471	547	762	583	363	210
rs4699361-G(26forw)_PIP	TTTTAAAACATGAGACATGC	1550	947	1962	1570	1679	1790	1813	1697	1618	1756
rs9472115-G(11rev)_TARGET	TTTTAACCACCGTATTTTAG	1128	891	1326	729	1471	1275	2409	1538	1095	707
rs9384082-G(21rev)_TARGET	TTTTAAGAGTCATAGCCAGC	1765	1512	1146	1782	1840	1333	4327	2133	1041	1423
rs9384082-A(21rev)_TARGET	TTTTAAGAGTCATAGCCAGT	1265	1212	1600	892	1431	1416	2825	1882	534	760
rs6446944-T(9rev)_TARGET	TTTTAATATCATGACTTGTT	2173	1684	2662	1796	1899	1812	4288	3294	2582	3016
rs75689576-G(23forw)_TARGET	TTTTAGAGGCTCAAGGACAG	868	791	815	997	1307	1222	1258	1370	1142	725
rs62193207-G(1rev)/rs62193207-C(1rev)_TARGET	TTTTCACACCTGGCATGGTT	3259	3121	3541	2966	5329	4120	8497	5177	3794	3776
rs4669596-C(38forw)_TARGET	TTTTCACTGGTGTATAGTAA	1033	960	1932	679	1317	1072	1982	1678	1317	962
rs62186422-G(19rev)_TARGET	TTTTCCTTAAGTCACTACTG	2631	2304	3218	2639	4411	3483	6732	5318	3551	3574
rs62186422-A(19rev)_TARGET	TTTTCCTTAAGTCACTATTG	2095	2263	2830	3151	3225	2605	4540	3785	3511	2378
rs3040560-(30forw)_CTL	TTTTCTCATTTGGGTACATC	2522	2395	3276	2564	2874	2394	4728	4039	2897	2959
rs9297750-G(18rev)_TARGET	TTTTCTCCATCACTAACGTT	3971	3776	5782	3894	4611	3623	9246	5687	4753	3438
rs9297750-A(18rev)_TARGET	TTTTCTCCATCACTAATGTT	2735	2529	3463	2826	3461	3011	6084	4379	3140	3208
rs71029115-(27forw)_TARGET	TTTTCTGGCCCTTTTAACAC	2974	2507	3556	3162	3248	3175	5410	4394	2221	2873
rs12165908-C(29forw)_CTL	TTTTGACCCATTCTGCGTAT	4874	4255	5505	9297	5568	6400	9499	7212	6122	4246
rs12165908-G(29forw)_CTL	TTTTGACCCATTCTGGGTAT	2482	2246	1867	2173	2810	2680	6858	3487	2760	2941
rs4722675-G(23forw)_PIP	TTTTGAGTGTCCCCATCAGG	1772	1778	2336	1918	2370	2545	3892	2531	2182	1740
rs11691325-G(33forw)_CTL	TTTTGATTTACGTTACCCTA	2022	1891	1374	1164	2063	1451	3319	2431	910	2351
rs80099385-G(23forw)_TARGET	TTTTGCACTCCCAGACTGGA	2168	1817	1457	3059	2446	2254	4245	2777	1902	2254
rs10174605-G(18rev)_TARGET	TTTTGCCATGACAACACATC	4775	5473	6417	5241	7467	4619	14568	8675	7523	3880
rs10174605-A(18rev)_TARGET	TTTTGCCATGACAACATATC	3579	3800	3789	5327	4843	4592	7515	5457	2744	5564
rs1044527-C(23rev)_PIP	TTTTGCCTTTGTTCTTGCAG	3289	3685	3460	3503	4544	3320	7632	5469	2998	5788
rs3123636-T(12rev)_TARGET	TTTTGCTCCTAAAGGGCAAG	1255	1261	1464	1163	1617	1783	2317	2099	2039	1393
rs11153151-C(25rev)/rs11153151-G(25rev)_TARGET	TTTTGTAGCAAGAATGCAGC	1725	1303	1360	1414	2004	1404	2714	2293	1584	2611
rs6722126-A(5rev)_TARGET	TTTTGTTTAGCAGCAAGTCT	2983	2661	2698	2870	3566	2425	5306	4584	4348	3356
rs59000515-(6rev)/rs59000515-A(6rev)_TARGET	TTTTTACATACGTTTAATGA	1400	952	1108	857	878	630	1585	1520	854	1687
rs12453443-C(14rev)_TARGET	TTTTTCCTGCGCGCTGCCTC	6084	5424	7094	8143	7708	6408	13232	8990	7990	7570
rs73400960-C(24rev)_TARGET	TTTTTCGCCCTGCGTGGTGG	1803	1769	1320	1684	2492	1698	1766	2718	1728	1685
rs80099385-G(22forw)_TARGET	TTTTTGCACTCCCAGACTGG	2755	2524	2239	2629	3099	2928	5007	3751	2310	4412
rs17120257-T(35forw)_TARGET	TTTTTGCTCTTGATCAGTGA	2058	1732	1445	2095	1773	1450	3607	2594	2384	2410

### Sheet: GuideRNACountForCandidateSNP
id	Category	Candidate	id	BPH1_Baseline_NLZRPM	BPH1_Rep1_log2FC	BPH1_Rep2_log2FC	BPH1	BPH1-INFO	DU145_Baseline_NLZRPM	DU145_Rep1_log2FC	DU145_Rep2_log2FC	DU145	DU145-INFO	PC3_Baseline_NLZRPM	PC3_Rep1_log2FC	PC3_Rep2_log2FC	PC3	PC3-INFO
rs998071	TARGET	No	rs998071-C(25forw)_TARGET	141.21	-0.337609	-0.0203951	-0.179002	C_C:34,0	136.168	-0.132052	-0.409725	-0.270888	G_G:0,20	148.997	-0.0865964	-0.252078	-0.169337	C_C:47,0
rs998071	TARGET	No	rs998071-G(17rev)_TARGET	176.051	0.0155218	-0.159404	-0.0719413	C_C:34,0	198.811	-0.0437305	-0.354209	-0.19897	G_G:0,20	187.485	-0.0239088	0.1131	0.0445954	C_C:47,0
rs998071	TARGET	No	rs998071-C(17rev)_TARGET	137.801	-0.257544	-0.0531585	-0.155351	C_C:34,0	126.516	-0.113679	0.408812	0.147566	G_G:0,20	109.559	0.272647	0.126072	0.199359	C_C:47,0
rs998071	TARGET	No	rs998071-C(26forw)_TARGET	119.428	0.311477	-0.176355	0.0675607	C_C:34,0	126.733	-0.0119734	-0.00898752	-0.0104805	G_G:0,20	153.036	0.419788	-0.158324	0.130732	C_C:47,0
rs998071	TARGET	No	rs998071-C(35forw)_TARGET	131.157	-0.319104	-0.121546	-0.220325	C_C:34,0	150.337	-0.391973	0.130428	-0.130772	G_G:0,20	144.856	0.540543	-0.153473	0.193535	C_C:47,0
rs9979417	TARGET	No	rs9979417-C(13rev)_TARGET	53.8494	-0.0991851	-0.25857	-0.178878	A_C:51,13	64.5956	-0.0382622	0.00793954	-0.0151613	A_C:35,18	64.7577	0.86792	-0.0640406	0.40194	A_A:93,0
rs9979417	TARGET	No	rs9979417-A(13rev)_TARGET	74.8229	-0.809587	0.618144	-0.0957216	A_C:51,13	74.4638	0.131964	0.237463	0.184714	A_C:35,18	62.314	0.0934605	0.00412264	0.0487915	A_A:93,0
rs9979417	TARGET	No	rs9979417-C(23rev)_TARGET	44.6049	0.245505	0.481712	0.363608	A_C:51,13	34.557	0.734645	-0.887969	-0.0766623	A_C:35,18	37.7753	-0.159667	-0.781287	-0.470477	A_A:93,0
rs9979417	TARGET	No	rs9979417-A(22rev)/rs9979417-C(22rev)_TARGET	22.1869	0.0929221	-0.189674	-0.048376	A_C:51,13	25.6647	0.573411	-0.20098	0.186215	A_C:35,18	33.2952	-1.21067	-0.430153	-0.820412	A_A:93,0
rs9973650	TARGET	No	rs9973650-G(6rev)_TARGET	89.4986	0.0659662	-0.573326	-0.25368	G_G:45,0	98.6826	-0.606136	0.0259348	-0.290101	A_A:0,28	80.0986	-0.815805	-0.0398616	-0.427833	G_G:46,0
rs9973650	TARGET	No	rs9973650-G(23forw)_TARGET	85.2808	0.134123	0.142391	0.138257	G_G:45,0	76.9219	0.151626	0.288142	0.219884	A_A:0,28	90.3145	0.0429359	0.361506	0.202221	G_G:46,0
rs9973456	TARGET	No	rs9973456-C(23rev)_TARGET	24.0358	-1.18441	-0.00801907	-0.596213	C_C:57,0	13.3384	0.998	-0.0551481	0.471426	C_C:47,0	18.9725	-0.578656	-1.13894	-0.858798	C_T:21,32
rs9973456	TARGET	No	rs9973456-C(8rev)_TARGET	84.703	-0.0366421	0.0942236	0.0287907	C_C:57,0	68.3187	1.65594	-0.603672	0.526136	C_C:47,0	101.549	-0.631397	0.204333	-0.213532	C_T:21,32
rs9973374	TARGET	No	rs9973374-C(9rev)_TARGET	95.4498	-0.210659	-0.0899849	-0.150322	C_C:43,0	95.2848	0.824307	0.120261	0.472284	C_C:46,0	110.611	-0.170078	0.358315	0.0941182	C_T:23,36
rs9973374	TARGET	No	rs9973374-C(35forw)_TARGET	217.882	0.046939	0.166413	0.106676	C_C:43,0	234.886	-0.171321	0.112133	-0.0295938	C_C:46,0	203.165	0.0224984	-0.0495768	-0.0135392	C_T:23,36
rs9973374	TARGET	No	rs9973374-T(16rev)_TARGET	126.477	0.221675	0.243166	0.23242	C_C:43,0	129.155	-0.00825647	-0.0229899	-0.0156232	C_C:46,0	105.757	-0.174532	-0.433009	-0.303771	C_T:23,36
rs9973374	TARGET	No	rs9973374-C(16rev)_TARGET	105.157	0.640295	-0.254481	0.192907	C_C:43,0	122.468	-0.00599569	-0.102456	-0.0542261	C_C:46,0	128.226	0.197137	-0.529363	-0.166113	C_T:23,36
rs9973374	TARGET	No	rs9973374-C(31forw)_TARGET	344.706	-0.112614	0.201905	0.0446454	C_C:43,0	362.306	-0.246821	-0.0409715	-0.143896	C_C:46,0	334.378	0.277758	0.317044	0.297401	C_T:23,36
rs9973374	TARGET	No	rs9973374-T(31forw)_TARGET	296.865	-0.199613	0.105222	-0.0471951	C_C:43,0	294.963	-0.0585757	-0.0631114	-0.0608435	C_C:46,0	282.246	0.376534	-0.21479	0.0808721	C_T:23,36
rs9973374	TARGET	No	rs9973374-T(17rev)_TARGET	144.677	0.518662	0.472415	0.495539	C_C:43,0	177.34	0.187423	-0.151235	0.0180943	C_C:46,0	141.802	-0.318464	0.0395755	-0.139444	C_T:23,36
rs9973374	TARGET	No	rs9973374-C(17rev)_TARGET	135.721	-0.0837193	0.0345409	-0.0245892	C_C:43,0	144.012	-0.0558839	0.267426	0.105771	C_C:46,0	114.039	0.317703	-0.487098	-0.0846975	C_T:23,36
rs9971581	TARGET	No	rs9971581-C(24rev)_TARGET	44.7204	-0.273743	0.20887	-0.0324362		45.0759	0.440377	-0.981129	-0.270376		45.7173	-0.083134	-0.904856	-0.493995
rs9971581	TARGET	No	rs9971581-C(31forw)_TARGET	125.61	-0.411199	-0.249169	-0.330184		109.599	0.143108	0.480745	0.311926		151.339	-0.558832	-0.160927	-0.35988
rs9971581	TARGET	No	rs9971581-G(31forw)_TARGET	221.291	0.198416	0.126149	0.162283		237.381	0.0102672	-0.0198811	-0.00480692		223.801	0.268193	-0.403164	-0.0674856
rs9940990	CTL	No	rs9940990-T(12rev)_CTL	98.7432	-0.365604	-0.684092	-0.524848	A_A:0,58	91.4893	0.0210812	-0.413144	-0.196032	T_A:32,15	93.9801	-0.872099	0.0953259	-0.388386	T_T:44,0
rs9939455	TARGET	No	rs9939455-C(22rev)/rs9939455-T(22rev)_TARGET	86.4942	-0.293871	0.47855	0.0923393	T_T:0,60	84.9827	-0.0998728	0.0426572	-0.0286078	C_T:27,9	90.586	0.0129842	-0.108015	-0.0475155	C_C:49,0
rs9939455	TARGET	No	rs9939455-C(27forw)_TARGET	101.921	-0.511032	-0.0303749	-0.270704	T_T:0,60	112.346	-0.170076	-0.45959	-0.314833	C_T:27,9	124.322	-0.49205	-0.126981	-0.309515	C_C:49,0
rs9939455	TARGET	No	rs9939455-C(23rev)_TARGET	106.139	-0.517866	0.169632	-0.174117	T_T:0,60	130.673	0.161149	0.00996192	0.0855554	C_T:27,9	131.789	0.0305158	-0.826769	-0.398127	C_C:49,0
rs9939455	TARGET	No	rs9939455-C(28forw)_TARGET	143.521	0.362909	-0.674932	-0.156011	T_T:0,60	114.841	0.192954	-0.285356	-0.0462012	C_T:27,9	119.028	-0.405616	-0.105246	-0.255431	C_C:49,0
rs9939455	TARGET	No	rs9939455-C(24rev)_TARGET	111.339	0.000908089	-0.995824	-0.497458	T_T:0,60	99.6586	0.196465	0.177445	0.186955	C_T:27,9	103.314	0.0699551	0.391167	0.230561	C_C:49,0
rs9902820	CTL	No	rs9902820-C(23rev)_CTL	213.26	0.0607493	-0.0727027	-0.00597671	A_A:64	218.403	0.233504	0.0445439	0.139024	A_A:58	230.453	-0.172377	0.0984787	-0.0369491	A_A:96
rs9902820	CTL	No	rs9902820-A(30forw)_CTL	170.388	-0.193241	-0.385209	-0.289225	A_A:64	137.216	0.195871	-0.577562	-0.190845	A_A:58	136.745	-0.122406	0.130145	0.00386958	A_A:96
rs9902820	CTL	No	rs9902820-C(30forw)_CTL	215.918	0.0615524	-0.188136	-0.0632917	A_A:64	190.931	-0.408806	-0.284142	-0.346474	A_A:58	183.684	0.0962392	-0.468867	-0.186314	A_A:96
rs9902820	CTL	No	rs9902820-G(30forw)_CTL	176.051	-0.0149435	-0.281818	-0.148381	A_A:64	162.194	-0.0199753	0.0818874	0.030956	A_A:58	181.036	-0.024163	-0.356756	-0.19046	A_A:96
rs9902820	CTL	No	rs9902820-A(33forw)_CTL	132.428	-0.333682	0.10619	-0.113746	A_A:64	116.467	-0.240102	0.0432191	-0.0984416	A_A:58	144.619	-0.316833	0.114332	-0.10125	A_A:96
rs9902820	CTL	No	rs9902820-C(33forw)_CTL	127.517	0.0612123	0.0334121	0.0473122	A_A:64	123.263	-0.144341	0.533088	0.194374	A_A:58	156.464	-0.189357	0.251475	0.0310592	A_A:96
rs9902820	CTL	No	rs9902820-G(33forw)_CTL	135.548	-0.227125	-0.181639	-0.204382	A_A:64	118.853	0.697562	0.184094	0.440828	A_A:58	173.671	0.15151	0.0756585	0.113584	A_A:96
rs9902820	CTL	No	rs9902820-A(40forw)_CTL	80.4274	-0.101784	-0.120634	-0.111209	A_A:64	101.972	-0.319404	0.206632	-0.0563862	A_A:58	99.3765	-0.340581	0.228254	-0.0561634	A_A:96
rs10195802	CTL	DU145	rs10195802-C(40forw)_CTL	32.7025	0.267245	0.62715	0.447197	C_T:28,14	37.8103	-1.39204	0.127553	-0.632245	C_C:53,0	48.1949	0.0650185	0.238555	0.151787	T_T:0,39
rs10195802	CTL	DU145	rs10195802-C(17rev)_CTL	59.4539	-0.237875	-0.456989	-0.347432	C_T:28,14	33.9425	0.209443	-0.74179	-0.266174	C_C:53,0	32.5485	0.310645	-1.63132	-0.660337	T_T:0,39
rs10195802	CTL	DU145	rs10195802-C(16rev)_CTL	62.8051	1.18405	0.341142	0.762598	C_T:28,14	52.5223	-0.900808	-0.848065	-0.874437	C_C:53,0	60.9224	0.354733	-0.360654	-0.00296051	T_T:0,39
rs1041449	TARGET	BPH1&PC3	rs1041449-A(27forw)_TARGET	58.125	-0.54317	-0.745215	-0.644192	A_G:55,13	54.3658	-0.461063	0.304344	-0.0783594	A_G:44,25	66.4886	0.0554948	0.735422	0.395458	A_A:87,0
rs1041449	TARGET	BPH1&PC3	rs1041449-G(27forw)_TARGET	40.5604	0.333043	0.360648	0.346846	A_G:55,13	52.0524	-0.405148	-0.415678	-0.410413	A_G:44,25	47.7876	-0.629207	-0.191146	-0.410176	A_A:87,0
rs1041449	TARGET	BPH1&PC3	rs1041449-G(23forw)_TARGET	83.2008	-1.16002	-0.199628	-0.679824	A_G:55,13	136.131	-0.364311	0.125232	-0.11954	A_G:44,25	96.1522	-0.36644	-0.187569	-0.277005	A_A:87,0
rs1041449	TARGET	BPH1&PC3	rs1041449-G(22forw)_TARGET	162.357	-0.385311	-0.119235	-0.252273	A_G:55,13	135.408	0.149703	0.0740411	0.111872	A_G:44,25	162.844	-0.0653564	0.0247787	-0.0202889	A_A:87,0
rs1041449	TARGET	BPH1&PC3	rs1041449-A(21forw)/rs1041449-G(21forw)_TARGET	135.952	-0.742219	-0.796933	-0.769576	A_G:55,13	104.828	-0.277214	-0.329507	-0.303361	A_G:44,25	144.72	0.0138374	0.294686	0.154262	A_A:87,0
rs1041449	TARGET	BPH1&PC3	rs1041449-A(29forw)_TARGET	66.734	0.622852	-0.54449	0.0391812	A_G:55,13	57.9806	-0.645228	0.497408	-0.0739102	A_G:44,25	66.9977	0.0962313	0.290636	0.193434	A_A:87,0
rs1041449	TARGET	BPH1&PC3	rs1041449-G(29forw)_TARGET	47.7827	-0.131915	0.233562	0.0508236	A_G:55,13	63.2581	0.11864	0.255355	0.186997	A_G:44,25	55.1526	-0.846371	0.108646	-0.368862	A_A:87,0
rs1041449	TARGET	BPH1&PC3	rs1041449-A(28forw)_TARGET	59.5695	-0.279897	-0.113944	-0.196921	A_G:55,13	72.9095	-0.302534	-0.262248	-0.282391	A_G:44,25	68.7626	-0.367657	-0.0531675	-0.210412	A_A:87,0
rs1041449	TARGET	BPH1&PC3	rs1041449-G(28forw)_TARGET	56.3917	0.257593	-0.620387	-0.181397	A_G:55,13	52.8476	0.358351	-0.15557	0.101391	A_G:44,25	63.0946	0.115288	-0.498101	-0.191407	A_A:87,0
rs1041449	TARGET	BPH1&PC3	rs1041449-A(37forw)_TARGET	25.8269	-4.25553	-4.88781	-4.57167	A_G:55,13	27.3275	0.13428	-1.7875	-0.826612	A_G:44,25	17.1397	-4.34907	-3.62746	-3.98827	A_A:87,0
rs9889419	TARGET	No	rs9889419-C(23rev)_TARGET	98.9743	-0.598051	0.249754	-0.174148	T_C:13,35	94.1281	-0.194094	0.15265	-0.0207218	T_C:23,19	89.3642	0.0499371	-0.221318	-0.0856903	T_C:41,46
rs1041449	TARGET	BPH1&PC3	rs1041449-A(2rev)_TARGET	201.126	-0.234098	-0.401886	-0.317992	A_G:55,13	178.171	0.23124	0.0618536	0.146547	A_G:44,25	203.029	-0.811779	0.183674	-0.314053	A_A:87,0
rs10445707	TARGET	BPH1	rs10445707-A(42forw)_TARGET	89.9609	-0.499172	-1.11383	-0.806502	A_A:61,0	79.8136	0.654399	0.565686	0.610043	G_G:0,28	80.4719	-0.326301	-0.772425	-0.549363	A_A:62,0
rs10445707	TARGET	BPH1	rs10445707-A(44forw)_TARGET	88.4586	-0.67034	-0.771551	-0.720945	A_A:61,0	84.0429	-0.518201	0.387804	-0.0651987	G_G:0,28	89.5678	-0.0482059	-0.601137	-0.324672	A_A:62,0
rs9815835	TARGET	No	rs9815835-C(3rev)_TARGET	85.8586	-0.184025	-0.0949895	-0.139507	C_T:18,36	87.26	-0.584661	-0.400253	-0.492457	T_T:0,36	83.4926	0.141067	-0.40157	-0.130251	C_T:37,32
rs9815835	TARGET	No	rs9815835-C(4rev)_TARGET	126.766	0.688341	-0.348876	0.169732	C_T:18,36	135.553	0.199139	0.330047	0.264593	T_T:0,36	132.604	-0.0689236	-0.0231839	-0.0460538	C_T:37,32
rs9815835	TARGET	No	rs9815835-C(25forw)_TARGET	98.1076	0.301645	0.00303963	0.152342	C_T:18,36	90.6579	-0.551676	0.231813	-0.159932	T_T:0,36	80.8452	0.249992	-0.201452	0.0242702	C_T:37,32
rs9815835	TARGET	No	rs9815835-T(25forw)_TARGET	93.4276	-0.0498065	-0.520717	-0.285262	C_T:18,36	96.5499	0.0368197	-0.421138	-0.192159	T_T:0,36	117.025	-0.297611	-0.372468	-0.335039	C_T:37,32
rs9791862	CTL	No	rs9791862-G(6rev)_CTL	41.8315	0.587915	0.516607	0.552261	G_A:84,20	34.7377	0.139037	0.660428	0.399732	G_A:31,21	38.6577	-0.473494	-0.695521	-0.584507	G_G:78,0
rs9791862	CTL	No	rs9791862-G(30forw)_CTL	55.4094	-0.0940194	0.552414	0.229197	G_A:84,20	41.3889	-1.09047	-0.0460877	-0.568279	G_A:31,21	55.1187	0.541173	-0.447159	0.0470071	G_G:78,0
rs9791862	CTL	No	rs9791862-G(42forw)_CTL	81.063	-0.442757	0.167304	-0.137727	G_A:84,20	73.1987	-0.196036	-0.318198	-0.257117	G_A:31,21	81.3204	-0.588242	-0.736976	-0.662609	G_G:78,0
rs9791862	CTL	No	rs9791862-G(17rev)_CTL	51.3072	-0.27345	0.488223	0.107387	G_A:84,20	46.7748	0.517163	-0.259572	0.128795	G_A:31,21	59.4969	-0.241452	-0.249369	-0.24541	G_G:78,0
rs9791862	CTL	No	rs9791862-A(17rev)_CTL	41.4271	0.186155	-0.158425	0.0138646	G_A:84,20	33.328	-0.29649	0.0437244	-0.126383	G_A:31,21	50.978	-0.964956	0.171357	-0.3968	G_G:78,0
rs10445707	TARGET	BPH1	rs10445707-A(43forw)_TARGET	117.29	-0.147985	-0.866376	-0.507181	A_A:61,0	104.394	0.17277	0.0729651	0.122868	G_G:0,28	119.707	-0.745553	-0.0554552	-0.400504	A_A:62,0
rs10445707	TARGET	BPH1	rs10445707-A(26forw)_TARGET	70.0851	-0.611333	-0.202892	-0.407113	A_A:61,0	82.597	-0.011013	0.287733	0.13836	G_G:0,28	70.0184	0.183185	0.521758	0.352471	A_A:62,0
rs10445707	TARGET	BPH1	rs10445707-G(26forw)_TARGET	79.3874	-0.166235	0.248373	0.0410692	A_A:61,0	94.8872	0.246705	-0.215921	0.0153917	G_G:0,28	65.9116	0.405258	-0.206714	0.0992722	A_A:62,0
rs10445707	TARGET	BPH1	rs10445707-A(36forw)_TARGET	56.045	-0.461205	0.664778	0.101786	A_A:61,0	55.3057	0.424122	0.532071	0.478097	G_G:0,28	68.1517	0.031818	-0.603915	-0.286049	A_A:62,0
rs10445707	TARGET	BPH1	rs10445707-G(36forw)_TARGET	69.5073	-0.135823	-0.773846	-0.454835	A_A:61,0	88.236	-0.270489	0.577598	0.153554	G_G:0,28	59.4969	0.60047	0.0996791	0.350074	A_A:62,0
rs9722212	TARGET	No	rs9722212-G(18rev)_TARGET	191.304	0.186147	0.397692	0.291919	C_G:35,23	210.884	0.0294295	-0.177406	-0.0739881	C_C:33,0	236.427	0.00261976	0.0750122	0.038816	C_C:47,0
rs9722212	TARGET	No	rs9722212-C(18rev)_TARGET	238.971	-0.294778	0.263582	-0.0155982	C_G:35,23	220.03	-0.391594	0.23127	-0.0801624	C_C:33,0	197.158	-0.0487998	0.155701	0.0534508	C_C:47,0
rs9722212	TARGET	No	rs9722212-A(18rev)_TARGET	178.188	-0.691362	0.0499024	-0.32073	C_G:35,23	199.606	-0.0218864	-0.0643557	-0.043121	C_C:33,0	173.536	0.344538	-0.0113181	0.16661	C_C:47,0
rs9722212	TARGET	No	rs9722212-C(5rev)_TARGET	119.832	-0.371567	-0.251384	-0.311475	C_G:35,23	101.358	-0.1589	0.581994	0.211547	C_C:33,0	130.33	0.111516	0.478877	0.295196	C_C:47,0
rs9722212	TARGET	No	rs9722212-A(33forw)_TARGET	70.1429	-0.134709	-0.192758	-0.163733	C_G:35,23	51.5463	0.561451	-0.54134	0.0100557	C_C:33,0	60.617	-0.417966	-1.47742	-0.947695	C_C:47,0
rs9722212	TARGET	No	rs9722212-C(33forw)_TARGET	92.5031	-0.849585	0.0859813	-0.381802	C_G:35,23	121.962	0.159747	-0.41073	-0.125492	C_C:33,0	90.7557	-0.266086	-0.050668	-0.158377	C_C:47,0
rs9722212	TARGET	No	rs9722212-G(33forw)_TARGET	71.2985	-0.48212	-0.219411	-0.350766	C_G:35,23	70.9214	-0.00518123	-0.464356	-0.234768	C_C:33,0	73.4803	0.554473	-0.693716	-0.0696218	C_C:47,0
rs9722212	TARGET	No	rs9722212-G(23forw)_TARGET	97.9343	0.228496	0.537533	0.383014	C_G:35,23	107.213	-0.248841	-0.0170615	-0.132951	C_C:33,0	110.78	-0.0939114	-0.117995	-0.105953	C_C:47,0
rs9693379	TARGET	No	rs9693379-C(8rev)_TARGET	69.7385	-0.273168	-0.132057	-0.202613	C_C:45,0	83.8983	-0.111021	-0.294591	-0.202806	A_A:0,60	64.2486	-0.264912	-0.129026	-0.196969	C_C:114,0
rs9688896	CTL	No	rs9688896-T(39forw)_CTL	30.8536	0.50073	1.23153	0.866129	T_T:43	32.605	0.168231	-0.285989	-0.0588792	T_T:19	29.2563	-1.51665	-0.60721	-1.06193	T_T:39
rs9688896	CTL	No	rs9688896-T(40forw)_CTL	32.4136	-0.387795	-1.80276	-1.09528	T_T:43	22.9537	0.160028	-0.503865	-0.171918	T_T:19	38.1147	-0.126119	0.0714742	-0.0273224	T_T:39
rs9682734	CTL	No	rs9682734-C(15rev)_CTL	24.4402	-0.994583	-0.412449	-0.703516	C_T:27,34	25.8455	-0.429693	-0.702445	-0.566069	T_T:0,21	32.7522	-0.346368	-0.382099	-0.364234	C_T:42,28
rs9682734	CTL	No	rs9682734-C(16rev)_CTL	28.2536	0.219067	0.313543	0.266305	C_T:27,34	21.2547	-0.494217	-0.44355	-0.468884	T_T:0,21	28.4757	0.866602	0.221466	0.544034	C_T:42,28
rs9682734	CTL	No	rs9682734-C(17rev)_CTL	41.3693	-0.454857	-1.62264	-1.03875	C_T:27,34	23.0621	0.0519453	-0.360472	-0.154263	T_T:0,21	48.3985	0.358654	-0.982122	-0.311734	C_T:42,28
rs9682734	CTL	No	rs9682734-C(14rev)_CTL	23.9202	-0.11935	0.325068	0.102859	C_T:27,34	25.2671	0.339923	-1.05292	-0.3565	T_T:0,21	23.9277	-0.673196	0.338658	-0.167269	C_T:42,28
rs9662221	PIP	No	rs9662221-T(20rev)_PIP	54.5428	-0.207706	-1.02147	-0.614587	G_G:72,0	40.7382	0.0894547	0.937903	0.513679	T_T:0,46	41.916	0.00917878	-0.347301	-0.169061	G_G:71,0
rs9662221	PIP	No	rs9662221-G(20rev)_PIP	98.2232	0.069948	-0.74999	-0.340021	G_G:72,0	92.4653	0.599394	-0.497192	0.0511011	T_T:0,46	92.7243	0.245268	0.096502	0.170885	G_G:71,0
rs9662221	PIP	No	rs9662221-G(38forw)_PIP	149.473	0.109383	-0.0322998	0.0385414	G_G:72,0	176.87	-0.253065	-0.313383	-0.283224	T_T:0,46	133.554	-0.0106659	-0.114228	-0.0624468	G_G:71,0
rs9662221	PIP	No	rs9662221-T(21rev)_PIP	82.9119	-0.00918643	-0.316907	-0.163047	G_G:72,0	63.9088	0.280453	-0.837088	-0.278317	T_T:0,46	55.1187	0.153476	0.478209	0.315843	G_G:71,0
rs9662221	PIP	No	rs9662221-G(21rev)_PIP	99.6099	0.160254	-0.529622	-0.184684	G_G:72,0	126.842	-0.115852	-0.401812	-0.258832	T_T:0,46	85.3253	0.131084	-0.552857	-0.210887	G_G:71,0
rs9661504	PIP	No	rs9661504-T(26forw)_PIP	106.659	0.0616109	-0.627353	-0.282871	T_T:65,0	83.8983	-0.499021	0.0628569	-0.218082	A_A:0,50	114.276	0.0140686	-0.152166	-0.0690485	T_T:69,0
rs9661504	PIP	No	rs9661504-T(21forw)/rs9661504-A(21forw)_PIP	67.4851	-0.311587	0.11881	-0.0963886	T_T:65,0	65.3547	-0.125151	-0.375194	-0.250172	A_A:0,50	71.9869	-0.0307626	0.389612	0.179425	T_T:69,0
rs9656964/rs4473999	TARGET	No	rs9656964-C(1rev)/rs4473999-C(16rev)/rs9656964-G(1rev)_TARGET	78.0585	0.211029	0.274061	0.242545	C_C:66,0/C_C:69,0/	74.2108	-0.446442	-0.31451	-0.380476	G_G:0,34/T_T:0,35/	80.404	-1.09391	-0.668159	-0.881032	C_C:81,0/C_C:85,0/
rs9656964/rs4473999	TARGET	No	rs9656964-C(9rev)/rs4473999-C(24rev)_TARGET	78.0585	-0.118437	-0.189794	-0.154116	C_C:66,0/C_C:69,0/	56.2093	0.252086	0.0184935	0.13529	G_G:0,34/T_T:0,35/	74.4306	-0.418632	0.00968494	-0.204474	C_C:81,0/C_C:85,0/
rs9656964	TARGET	No	rs9656964-C(34forw)_TARGET	61.5339	-0.780116	0.204862	-0.287627	C_C:66,0	51.1848	-0.477509	0.712601	0.117546	G_G:0,34	71.6814	-0.192628	0.36258	0.0849758	C_C:81,0
rs9656964	TARGET	No	rs9656964-G(34forw)_TARGET	54.5428	0.083811	0.3619	0.222855	C_C:66,0	49.6305	0.25386	0.303429	0.278645	G_G:0,34	65.2668	-0.56166	0.727816	0.0830777	C_C:81,0
rs9656964	TARGET	No	rs9656964-C(22rev)/rs9656964-G(22rev)_TARGET	68.5829	0.284699	0.456095	0.370397	C_C:66,0	80.1028	-0.740642	-0.0300822	-0.385362	G_G:0,34	81.9992	-0.566397	-0.499668	-0.533033	C_C:81,0
rs9656964	TARGET	No	rs9656964-C(23rev)_TARGET	78.6363	0.0587158	-0.0297932	0.0144613	C_C:66,0	65.6438	-0.831586	0.107802	-0.361892	G_G:0,34	60.0739	0.0520147	-0.0750446	-0.011515	C_C:81,0
rs9655205	TARGET	No	rs9655205-C(23rev)_TARGET	158.486	0.205404	0.310481	0.257943	A_A:0,85	150.374	0.190817	0.306959	0.248888	A_A:0,31	177.065	-0.517747	-0.269644	-0.393695	A_A:0,62
rs9655205	TARGET	No	rs9655205-G(18rev)_TARGET	94.4676	-0.00901576	-0.176052	-0.0925337	A_A:0,85	90.2603	0.171502	-0.0602428	0.0556295	A_A:0,31	96.0165	0.396846	-0.214545	0.0911502	A_A:0,62
rs9655205	TARGET	No	rs9655205-C(18rev)_TARGET	64.8273	-0.199551	-0.246298	-0.222924	A_A:0,85	50.968	-0.536178	-0.700681	-0.61843	A_A:0,31	67.7104	-0.090187	0.715163	0.312488	A_A:0,62
rs9655205	TARGET	No	rs9655205-A(18rev)_TARGET	53.7916	0.361417	0.261182	0.3113	A_A:0,85	62.3183	0.0192032	-0.656729	-0.318763	A_A:0,31	67.982	-0.440147	0.400358	-0.0198945	A_A:0,62
rs9655205	TARGET	No	rs9655205-C(43forw)_TARGET	59.0495	0.256808	-0.435565	-0.0893785	A_A:0,85	53.5344	0.475903	-0.30324	0.0863317	A_A:0,31	56.3405	0.604292	0.08705	0.345671	A_A:0,62
rs9655205	TARGET	No	rs9655205-C(38forw)_TARGET	36.1115	-0.909841	-0.161942	-0.535892	A_A:0,85	36.5451	-0.604734	-0.514952	-0.559843	A_A:0,31	41.4748	0.527925	-0.220526	0.153699	A_A:0,62
rs9655205	TARGET	No	rs9655205-G(38forw)_TARGET	57.3161	-1.07852	-0.101242	-0.589883	A_A:0,85	42.7263	-0.248952	-0.270596	-0.259774	A_A:0,31	62.7212	-0.974752	0.0120828	-0.481335	A_A:0,62
rs9655205	TARGET	No	rs9655205-C(44forw)_TARGET	42.4093	0.396536	-0.178733	0.108901	A_A:0,85	32.2436	-0.316353	-0.872773	-0.594563	A_A:0,31	30.2406	0.6963	0.138359	0.417329	A_A:0,62
rs9655205	TARGET	No	rs9655205-C(45forw)/rs9655205-A(45forw)/rs9655205-G(45forw)_TARGET	32.067	0.539288	-0.44514	0.047074	A_A:0,85	32.4966	-0.793129	0.87683	0.0418505	A_A:0,31	34.5849	-1.26995	0.831046	-0.219451	A_A:0,62
rs9651980	TARGET	No	rs9651980-C(44forw)_TARGET	176.455	0.198185	-0.162715	0.0177352		206.221	-0.067556	-0.0634923	-0.0655241		164.983	0.240375	0.248289	0.244332
rs9651980	TARGET	No	rs9651980-C(41forw)_TARGET	263.007	0.33925	0.154631	0.24694		286.324	-0.126771	0.136851	0.0050402		238.565	0.378001	-0.0471785	0.165411
rs9651980	TARGET	No	rs9651980-T(21rev)_TARGET	52.4627	0.738065	0.00385427	0.37096		90.441	-1.03452	0.583634	-0.225442		58.4787	-0.317717	0.87046	0.276372
rs9651980	TARGET	No	rs9651980-C(21rev)_TARGET	54.2539	0.344024	-0.304745	0.0196394		57.5829	0.255552	-0.682629	-0.213538		58.6484	-0.142927	0.362361	0.109717
rs9651980	TARGET	No	rs9651980-C(23rev)_TARGET	50.9605	0.447463	0.0835493	0.265506		40.3406	0.185953	-0.138931	0.0235108		46.0906	0.106445	-0.171206	-0.0323806
rs9651980	TARGET	No	rs9651980-C(22rev)/rs9651980-T(22rev)_TARGET	70.0273	-1.68494	-0.707738	-1.19634		62.5713	0.0893424	0.362212	0.225777		54.4399	0.0508328	-0.056086	-0.00262659
rs9651718	TARGET	No	rs9651718-G(22forw)_TARGET	103.134	-0.454056	0.239247	-0.107405		88.1276	0.337321	-0.388194	-0.0254369		96.7631	-0.261221	0.0103188	-0.125451
rs9651718	TARGET	No	rs9651718-G(13rev)_TARGET	115.383	0.0967356	0.15188	0.124308		101.321	0.249728	-0.345035	-0.0476535		116.041	0.160468	-0.385998	-0.112765
rs9651718	TARGET	No	rs9651718-C(13rev)_TARGET	97.9921	-0.217662	-0.180063	-0.198863		155.434	0.00169301	0.337332	0.169513		111.188	0.161776	0.0298423	0.0958094
rs9651718	TARGET	No	rs9651718-A(13rev)_TARGET	136.819	0.0331329	-0.433913	-0.20039		128.143	0.327253	0.393429	0.360341		120.555	-0.391683	-0.362657	-0.37717
rs9651718	TARGET	No	rs9651718-C(24rev)_TARGET	240.531	-0.163869	-0.328685	-0.246277		281.553	-0.124905	-0.268275	-0.19659		246.846	-0.0986794	-0.0241958	-0.0614376
rs9651718	TARGET	No	rs9651718-G(45forw)/rs9651718-A(45forw)/rs9651718-C(45forw)_TARGET	73.6674	0.824777	0.216951	0.520864		95.7185	0.294126	-0.620433	-0.163153		92.8261	-0.350312	0.180402	-0.084955
rs9651718	TARGET	No	rs9651718-G(20rev)_TARGET	216.322	-0.129118	0.203804	0.037343		209.764	-0.017604	-0.274733	-0.146169		207.306	0.394904	0.0967551	0.245829
rs9651718	TARGET	No	rs9651718-C(20rev)_TARGET	138.206	0.0813945	0.0110837	0.0462391		161.796	0.126862	-0.0840701	0.0213959		118.417	0.017023	0.307457	0.16224
rs9651718	TARGET	No	rs9651718-A(20rev)_TARGET	209.62	-0.389354	-0.00626696	-0.197811		216.379	0.0896922	-0.0580412	0.0158255		207.917	0.0039234	-0.240055	-0.118066
rs9651718	TARGET	No	rs9651718-A(38forw)_TARGET	96.8365	-0.336565	-0.786622	-0.561593		88.1637	-0.00280674	0.361383	0.179288		102.431	-0.34572	-0.411889	-0.378805
rs9651718	TARGET	No	rs9651718-C(38forw)_TARGET	86.8408	0.441465	-0.764484	-0.16151		97.0921	0.0706381	-0.0048191	0.0329095		84.952	-0.0351657	-0.337302	-0.186234
rs9651718	TARGET	No	rs9651718-G(38forw)_TARGET	54.9472	0.222985	0.352139	0.287562		69.5839	0.844415	-0.668091	0.0881622		68.6268	-0.182684	-0.440862	-0.311773
rs9651718	TARGET	No	rs9651718-A(25forw)_TARGET	61.1295	-0.284897	-0.557918	-0.421407		62.2098	0.159606	0.0890321	0.124319		44.9706	-0.583493	0.397987	-0.0927533
rs9651718	TARGET	No	rs9651718-C(25forw)_TARGET	98.9165	0.387259	-0.899151	-0.255946		89.6819	0.405558	-0.447521	-0.0209811		93.7764	-0.428658	-0.0409215	-0.23479
rs9651718	TARGET	No	rs9651718-G(25forw)_TARGET	54.2539	-0.248038	-0.12451	-0.186274		50.1727	0.532911	0.302026	0.417468		65.0971	-0.0526035	-0.338537	-0.19557
rs9646716	TARGET	No	rs9646716-C(28forw)_TARGET	67.4273	0.108206	-0.272272	-0.0820333	C_C:58,0	55.7756	0.328672	-0.590434	-0.130881	C_T:16,13	49.4507	0.150481	-0.867346	-0.358432	C_C:66,0
rs9646716	TARGET	No	rs9646716-C(29forw)_TARGET	59.9739	-0.685887	0.402141	-0.141873	C_C:58,0	51.3656	-0.330104	-0.0291592	-0.179631	C_T:16,13	52.5392	-0.493659	0.203947	-0.144856	C_C:66,0
rs9646716	TARGET	No	rs9646716-C(32forw)_TARGET	29.1781	0.67997	0.204836	0.442403	C_C:58,0	26.7853	-0.0487829	0.449861	0.200539	C_T:16,13	31.5303	0.0254441	-1.35158	-0.663067	C_C:66,0
rs9646716	TARGET	No	rs9646716-C(39forw)_TARGET	80.7163	0.698272	-0.113104	0.292584	C_C:58,0	85.055	-0.0709142	0.566337	0.247711	C_T:16,13	77.6549	-0.687941	-0.745679	-0.71681	C_C:66,0
rs9646713	TARGET	No	rs9646713-T(45forw)/rs9646713-C(45forw)_TARGET	140.979	-0.100967	-0.410943	-0.255955	T_T:44,0	174.737	0.265302	-0.199401	0.0329509	T_C:21,13	136.032	-0.118939	-0.447886	-0.283413	T_T:66,0
rs9646713	TARGET	No	rs9646713-T(43forw)_TARGET	188.762	-0.0893682	-0.949435	-0.519402	T_T:44,0	189.557	0.149131	-0.562195	-0.206532	T_C:21,13	168.92	0.109459	-0.357147	-0.123844	T_T:66,0
rs9646713	TARGET	No	rs9646713-T(44forw)_TARGET	148.201	-0.63659	-0.566705	-0.601648	T_T:44,0	129.986	-0.202604	-0.121943	-0.162274	T_C:21,13	111.323	-0.488983	-0.139375	-0.314179	T_T:66,0
rs960417	PIP&CTL	No	rs960417-G(17rev)_CTL|rs960417-G(17rev)_PIP	148.837	-0.00846964	0.205986	0.0987583		143.361	0.466967	0.343221	0.405094		140.037	-0.0641901	0.128271	0.0320405
rs960417	PIP&CTL	No	rs960417-A(17rev)_CTL|rs960417-A(17rev)_PIP	136.819	-0.27099	0.393364	0.0611869		117.154	-0.164761	0.524948	0.180094		125.816	-0.28678	0.535727	0.124473
rs960417	PIP&CTL	No	rs960417-G(23forw)_CTL|rs960417-G(23forw)_PIP	124.628	0.506034	0.00238607	0.25421		144.662	0.136629	-0.48494	-0.174155		114.819	-0.268143	-0.0138573	-0.141
rs960417	PIP&CTL	No	rs960417-G(21rev)_CTL|rs960417-G(21rev)_PIP	96.8943	-0.138321	-0.10675	-0.122536		81.4764	0.733807	0.0366884	0.385248		102.329	0.388396	0.0739595	0.231178
rs960417	PIP&CTL	No	rs960417-A(21rev)_CTL|rs960417-A(21rev)_PIP	92.0409	-0.0290052	0.370486	0.17074		94.3811	-0.255727	-0.634639	-0.445183		108.371	0.639912	-0.00149591	0.319208
rs951988	PIP&TARGET	No	rs951988-C(16rev)_TARGET|rs951988-C(16rev)_PIP	102.21	0.343772	0.58703	0.465401	C_C:33,0	112.455	0.508957	-0.0177711	0.245593	C_G:32,12	120.725	-0.0712289	-0.65448	-0.362855	G_G:0,82
rs951988	PIP&TARGET	No	rs951988-T(19rev)_TARGET|rs951988-T(19rev)_PIP	145.659	-0.456558	0.168052	-0.144253	C_C:33,0	166.965	0.0517757	0.00640509	0.0290904	C_G:32,12	137.559	-0.283655	0.167431	-0.0581121	G_G:0,82
rs951988	PIP&TARGET	No	rs951988-G(19rev)_TARGET|rs951988-G(19rev)_PIP	192.864	0.455649	0.190831	0.32324	C_C:33,0	201.92	0.317462	0.0616737	0.189568	C_G:32,12	220.305	-0.122158	0.194565	0.0362036	G_G:0,82
rs951988	PIP&TARGET	No	rs951988-C(31forw)_TARGET|rs951988-C(31forw)_PIP	106.543	-0.127237	0.68461	0.278687	C_C:33,0	120.407	0.0425222	0.134663	0.0885928	C_G:32,12	125.273	-0.225267	0.113571	-0.0558477	G_G:0,82
rs951988	PIP&TARGET	No	rs951988-G(31forw)_TARGET|rs951988-G(31forw)_PIP	110.761	0.184787	-0.295528	-0.0553706	C_C:33,0	99.1526	0.106458	0.18414	0.145299	C_G:32,12	105.35	0.52638	0.190675	0.358528	G_G:0,82
rs951988	PIP&TARGET	No	rs951988-T(31forw)_TARGET|rs951988-T(31forw)_PIP	147.508	-0.321112	0.354562	0.0167246	C_C:33,0	131.794	-0.236072	0.223766	-0.006153	C_G:32,12	150.728	-0.189529	0.132663	-0.028433	G_G:0,82
rs951988	PIP&TARGET	No	rs951988-C(24rev)_TARGET|rs951988-C(24rev)_PIP	109.201	-0.392217	-0.286967	-0.339592	C_C:33,0	146.18	-0.399216	0.17488	-0.112168	C_G:32,12	120.012	0.134883	0.0301565	0.0825196	G_G:0,82
rs951613	TARGET	No	rs951613-C(28forw)_TARGET	59.9161	0.250523	-0.28426	-0.0168684	T_T:0,39	45.9073	-0.434573	-0.893499	-0.664036	C_C:26,0	53.829	-0.400978	-0.0191123	-0.210045	T_T:0,36
rs951366	TARGET	No	rs951366-C(23rev)_TARGET	28.3692	0.0801169	-0.221069	-0.0704762	T_C:26,30	26.8576	-0.622149	-0.584359	-0.603254	C_C:0,57	18.7349	0.449543	-0.382388	0.0335775	T_C:33,38
rs10464490	TARGET	DU145	rs10464490-T(10rev)_TARGET	131.388	0.960645	-0.0208666	0.469889	G_G:0,34	162.881	0.19472	-0.152441	0.0211394	T_G:8,32	145.569	-0.170543	-0.0116272	-0.0910853	T_T:92,0
rs10464490	TARGET	DU145	rs10464490-G(28forw)_TARGET	41.4848	0.454305	-0.549156	-0.0474252	G_G:0,34	53.5344	-0.0792873	0.0862625	0.00348756	T_G:8,32	56.3745	0.365665	-0.232205	0.0667297	T_T:92,0
rs10464490	TARGET	DU145	rs10464490-T(28forw)_TARGET	69.2185	0.665851	-0.0707357	0.297558	G_G:0,34	85.3804	-0.473865	-0.279746	-0.376806	T_G:8,32	102.261	-0.326003	0.205598	-0.0602023	T_T:92,0
rs10464490	TARGET	DU145	rs10464490-T(2rev)_TARGET	52.3472	-0.578295	-1.7015	-1.1399	G_G:0,34	48.5099	-0.383114	-0.0212503	-0.202182	T_G:8,32	57.2569	-0.351261	-0.375787	-0.363524	T_T:92,0
rs10464490	TARGET	DU145	rs10464490-T(35forw)_TARGET	158.486	0.462134	-0.217048	0.122543	G_G:0,34	150.048	-0.433662	-0.039057	-0.23636	T_G:8,32	133.86	0.206296	-0.15536	0.0254677	T_T:92,0
rs10464490	TARGET	DU145	rs10464490-G(23forw)_TARGET	27.2714	0.511449	-0.445904	0.0327722	G_G:0,34	46.811	-0.0228177	-1.54106	-0.78194	T_G:8,32	41.882	0.348832	-0.727223	-0.189195	T_T:92,0
rs9472114	TARGET	No	rs9472114-G(25rev)/rs9472114-A(25rev)_TARGET	56.7961	-0.378027	0.709301	0.165637		43.3408	-0.131823	0.592636	0.230407		62.3818	1.24356	-1.12413	0.0597153
rs9472114	TARGET	No	rs9472114-A(27forw)_TARGET	84.2986	-0.247917	-0.759029	-0.503473		79.8498	-0.221317	0.34016	0.0594211		83.2889	-0.224933	-0.205282	-0.215107
rs9472114	TARGET	No	rs9472114-G(27forw)_TARGET	117.406	-0.391013	0.0635977	-0.163707		115.094	-0.0944301	-0.433044	-0.263737		120.08	-0.882015	-0.0525977	-0.467306
rs9472113	TARGET	No	rs9472113-C(23rev)_TARGET	257.865	-0.454403	-0.1312	-0.292802		259.286	0.00260463	-0.187812	-0.0926035		253.329	-0.184816	0.485065	0.150125
rs9472113	TARGET	No	rs9472113-A(26forw)_TARGET	64.5962	0.248446	-0.0945638	0.0769409		43.883	0.405455	0.177473	0.291464		65.5722	0.247802	0.381089	0.314446
rs9472113	TARGET	No	rs9472113-A(41forw)_TARGET	113.823	-0.416464	0.108302	-0.154081		114.045	-0.144945	0.222363	0.0387092		118.892	0.0360793	-0.518454	-0.241188
rs9469894	TARGET	No	rs9469894-T(20rev)_TARGET	65.4051	-0.653542	-0.55309	-0.603316		72.1865	-0.164775	-0.21454	-0.189658		75.6185	-0.439184	0.264234	-0.087475
rs9469887	TARGET	No	rs9469887-C(42forw)_TARGET	98.8587	0.216762	-0.123868	0.0464473		97.4175	-0.448008	-0.00511304	-0.226561		105.011	-0.784803	0.221812	-0.281496
rs9469886	TARGET	No	rs9469886-C(40forw)_TARGET	83.9519	0.684544	0.179682	0.432113		89.1758	-0.0397824	-0.351894	-0.195838		95.7789	-0.845741	-0.0941979	-0.469969
rs9469859	TARGET	No	rs9469859-C(17rev)_TARGET	63.4406	-0.986551	-0.192257	-0.589404		34.2678	-0.300745	-0.0265428	-0.163644		49.2131	-0.144281	0.643286	0.249503
rs9469859	TARGET	No	rs9469859-C(24rev)_TARGET	65.1162	-0.100109	-0.596977	-0.348543		60.547	0.307908	-0.00507702	0.151415		55.1187	0.180308	-0.731343	-0.275517
rs9469857	TARGET	No	rs9469857-C(31forw)_TARGET	56.2761	-0.486092	-0.407093	-0.446592		52.45	-0.118562	-0.146218	-0.13239		60.006	-0.257556	-0.41084	-0.334198
rs9469857	TARGET	No	rs9469857-T(31forw)_TARGET	52.0005	0.347426	0.0648531	0.206139		48.8353	0.743871	-0.203117	0.270377		51.0119	-0.216291	0.209982	-0.00315465
rs9462922	TARGET	No	rs9462922-C(24rev)_TARGET	44.7204	-2.01574	0.0723403	-0.9717		36.0029	0.807905	-0.679504	0.0642008		42.7305	-0.846143	-0.0724064	-0.459275
rs9462922	TARGET	No	rs9462922-T(45forw)/rs9462922-C(45forw)_TARGET	135.375	0.267777	0.0277812	0.147779		145.132	0.0448749	-0.222694	-0.0889096		134.335	-0.257938	0.35808	0.0500712
rs9462920/rs4711748	TARGET	No	rs9462920-A(9rev)/rs4711748-T(21rev)_TARGET	147.335	-0.263287	-0.000366498	-0.131827		119.612	-0.139222	-0.101525	-0.120373		139.426	0.608641	0.0755531	0.342097
rs9462920/rs4711748	TARGET	No	rs9462920-A(8rev)/rs4711748-T(20rev)_TARGET	202.051	-0.440536	0.194535	-0.123		222.669	-1.23727	-0.143003	-0.690135		169.7	0.134348	-0.790221	-0.327937
rs9462920	TARGET	No	rs9462920-A(42forw)_TARGET	83.663	-0.174576	-0.352788	-0.263682		66.5114	-0.0480385	-0.14305	-0.0955445		86.2078	-0.363322	0.0549861	-0.154168
rs9462027	TARGET	No	rs9462027-G(22forw)_TARGET	192.402	-0.233416	0.0576748	-0.0878705		185.364	-0.239757	-0.1048	-0.172278		173.739	0.150946	-0.0690162	0.0409648
rs9462026	TARGET	No	rs9462026-C(23rev)_TARGET	29.7558	-4.4092	-1.67257	-3.04089		31.4845	-0.234342	-1.61898	-0.926662		46.4979	0.0103054	-1.02421	-0.506954
rs10464490	TARGET	DU145	rs10464490-G(27forw)_TARGET	43.1026	-0.340306	-0.367443	-0.353874	G_G:0,34	42.654	-0.297223	-0.617204	-0.457214	T_G:8,32	45.1403	-0.27297	0.26981	-0.00157987	T_T:92,0
rs10464490	TARGET	DU145	rs10464490-T(27forw)_TARGET	68.0051	-0.0911455	-0.0121854	-0.0516655	G_G:0,34	83.8983	-1.03138	-0.50632	-0.768851	T_G:8,32	79.1822	-0.778305	-0.0217055	-0.400005	T_T:92,0
rs10464490	TARGET	DU145	rs10464490-T(37forw)_TARGET	87.8231	0.146523	0.56998	0.358251	G_G:0,34	117.949	-0.469275	0.183128	-0.143074	T_G:8,32	112.477	-0.759508	-0.0104913	-0.385	T_T:92,0
rs10464490	TARGET	DU145	rs10464490-G(36forw)_TARGET	106.543	-0.548956	0.199036	-0.17496	G_G:0,34	107.503	-0.110987	0.044564	-0.0332115	T_G:8,32	102.872	-0.00563995	0.384306	0.189333	T_T:92,0
rs9438393	PIP	No	rs9438393-A(33forw)_PIP	144.735	-0.422644	-0.195862	-0.309253	A_A:59,0	134.722	-0.0497328	0.173877	0.0620719	A_A:57,0	120.555	-0.236973	0.136378	-0.0502975	A_G:27,34
rs9438393	PIP	No	rs9438393-G(33forw)_PIP	144.908	0.0782816	-0.0836833	-0.00270085	A_A:59,0	156.519	0.0442329	-0.199572	-0.0776697	A_A:57,0	135.183	0.130861	0.00328031	0.0670707	A_G:27,34
rs9438393	PIP	No	rs9438393-A(5rev)_PIP	209.909	-0.180688	0.241402	0.0303571	A_A:59,0	189.16	0.253769	9.89635e-05	0.126934	A_A:57,0	208.392	-0.552524	-0.0687246	-0.310624	A_G:27,34
rs9438393	PIP	No	rs9438393-G(17rev)_PIP	75.5741	0.834149	0.247568	0.540859	A_A:59,0	72.548	-0.354131	0.112835	-0.120648	A_A:57,0	61.2618	-0.314404	-0.989863	-0.652133	A_G:27,34
rs9438393	PIP	No	rs9438393-A(17rev)_PIP	34.2048	0.632456	0.141492	0.386974	A_A:59,0	48.8714	-1.03527	-0.399791	-0.717533	A_A:57,0	36.5195	0.741086	-0.501083	0.120001	A_G:27,34
rs10464490	TARGET	DU145	rs10464490-T(36forw)_TARGET	104.29	-0.0864325	0.20287	0.0582189	G_G:0,34	115.527	0.152612	-0.341342	-0.0943648	T_G:8,32	127.14	-0.474671	-0.0921923	-0.283432	T_T:92,0
rs1056441	TARGET	DU145	rs1056441-T(17rev)_TARGET	80.7163	-0.134169	-0.506106	-0.320138	T_T:63,0	75.2229	-0.451255	0.0874102	-0.181922	T_C:33,9	88.4818	-0.121112	-0.0398908	-0.0805015	C_C:0,71
rs1056441	TARGET	DU145	rs1056441-C(17rev)_TARGET	116.886	-0.226316	-0.0199313	-0.123124	T_T:63,0	77.6448	-0.127003	-0.793173	-0.460088	T_C:33,9	70.5275	0.705347	-0.608097	0.0486252	C_C:0,71
rs1056441	TARGET	DU145	rs1056441-T(36forw)_TARGET	45.9338	0.205783	0.39003	0.297907	T_T:63,0	35.3161	-0.0614591	-0.645218	-0.353338	T_C:33,9	52.5053	-0.804848	0.29705	-0.253899	C_C:0,71
rs1056441	TARGET	DU145	rs1056441-T(16rev)_TARGET	62.5162	-0.535722	1.07953	0.271904	T_T:63,0	57.5829	-1.69702	0.234429	-0.731294	T_C:33,9	55.1866	-0.0599682	0.30562	0.122826	C_C:0,71
rs1056441	TARGET	DU145	rs1056441-C(16rev)_TARGET	74.9963	0.0715973	0.182312	0.126955	T_T:63,0	56.4624	0.0418292	0.108975	0.0754023	T_C:33,9	65.7419	0.342351	-0.327078	0.00763616	C_C:0,71
rs1056441	TARGET	DU145	rs1056441-C(18rev)_TARGET	102.499	-0.0284824	0.00983263	-0.00932488	T_T:63,0	117.262	0.263654	0.483542	0.373598	T_C:33,9	121.811	-0.0274808	-0.109839	-0.0686597	C_C:0,71
rs1056441	TARGET	DU145	rs1056441-T(45forw)/rs1056441-C(45forw)_TARGET	120.468	0.122683	-0.602513	-0.239915	T_T:63,0	116.214	0.158637	-0.948163	-0.394763	T_C:33,9	116.652	0.357734	-0.00245909	0.177637	C_C:0,71
rs1056441	TARGET	DU145	rs1056441-C(23rev)_TARGET	107.121	-0.110958	0.740426	0.314734	T_T:63,0	145.385	-0.553713	-0.320712	-0.437213	T_C:33,9	125.748	-0.234906	-0.258108	-0.246507	C_C:0,71
rs9393984	TARGET	No	rs9393984-C(24rev)_TARGET	226.029	-0.377061	-0.128022	-0.252541		247.466	-0.0315139	-0.0755371	-0.0535255		245.285	-0.187519	-0.13206	-0.15979
rs9391630	TARGET	No	rs9391630-G(31forw)_TARGET	95.4498	0.0177541	-0.645429	-0.313838		104.249	-1.05322	-0.151991	-0.602603		78.0961	0.410469	-1.29371	-0.441619
rs938997	TARGET	No	rs938997-G(43forw)_TARGET	51.3649	0.278362	-0.56684	-0.144239	G_G:48,0	56.4985	0.439668	-0.0214189	0.209124	A_A:0,14	44.4954	0.516538	-0.675303	-0.0793826	G_G:60,0
rs938997	TARGET	No	rs938997-G(23forw)_TARGET	101.574	-0.635461	0.0476896	-0.293886	G_G:48,0	121.275	0.126538	-0.224877	-0.0491693	A_A:0,14	94.6249	0.075118	-0.409661	-0.167272	G_G:60,0
rs938997	TARGET	No	rs938997-G(44forw)_TARGET	76.0941	-0.0787612	0.40565	0.163445	G_G:48,0	57.1492	0.494984	-0.180184	0.1574	A_A:0,14	82.8817	-0.147898	-0.360601	-0.25425	G_G:60,0
rs938997	TARGET	No	rs938997-G(37forw)_TARGET	63.4406	-0.246976	-0.12149	-0.184233	G_G:48,0	76.6688	0.035036	0.00200273	0.0185194	A_A:0,14	67.371	-0.0492001	0.736525	0.343662	G_G:60,0
rs9384082	TARGET	No	rs9384082-G(16rev)_TARGET	119.312	-0.0400585	-0.488279	-0.264169	G_G:32,0	116.72	-0.110528	-0.0780859	-0.0943069	A_A:0,20	138.577	-0.183912	0.286568	0.0513278	G_G:40,0
rs9384082	TARGET	No	rs9384082-A(16rev)_TARGET	108.97	-0.214313	-0.0913532	-0.152833	G_G:32,0	102.659	0.142649	0.198191	0.17042	A_A:0,20	77.9603	0.320894	0.307656	0.314275	G_G:40,0
rs9384082	TARGET	No	rs9384082-A(26forw)_TARGET	152.188	0.232686	0.344114	0.2884	G_G:32,0	161.543	-0.0361853	-0.0337021	-0.0349437	A_A:0,20	150.592	-0.161897	-0.316735	-0.239316	G_G:40,0
rs9384082	TARGET	No	rs9384082-G(26forw)_TARGET	162.357	-0.306778	0.397483	0.0453526	G_G:32,0	180.195	0.00753514	0.173544	0.0905396	A_A:0,20	179.509	-0.0497359	0.13887	0.0445673	G_G:40,0
rs9384082	TARGET	No	rs9384082-G(21rev)_TARGET	87.3608	-0.658604	-0.168572	-0.413588	G_G:32,0	66.5114	-0.0355596	0.396226	0.180333	A_A:0,20	72.3942	-0.651772	-0.275664	-0.463718	G_G:40,0
rs9384082	TARGET	No	rs9384082-A(21rev)_TARGET	70.0273	0.141929	-0.847886	-0.352978	G_G:32,0	51.7271	0.140186	0.0886764	0.114431	A_A:0,20	63.8752	-1.43421	-0.999911	-1.21706	G_G:40,0
rs9384077	CTL	No	rs9384077-G(45forw)/rs9384077-A(45forw)/rs9384077-C(45forw)_CTL	39.8671	-0.737921	-1.50067	-1.1193	G_G:53,0	34.5931	0.919927	0.00902501	0.464476	A_A:0,22	19.6852	0.0297811	0.234283	0.132032	G_G:40,0
rs9381084	TARGET	No	rs9381084-G(11rev)_TARGET	38.4226	0.344176	0.235378	0.289777		32.1713	0.834731	-0.580406	0.127163		36.4856	0.0910979	0.256363	0.173731
rs9381084	TARGET	No	rs9381084-G(15rev)_TARGET	63.3251	0.122995	0.208023	0.165509		74.1385	0.255278	-0.458851	-0.101786		79.2501	0.528767	-0.168396	0.180186
rs9381084	TARGET	No	rs9381084-A(15rev)_TARGET	70.4896	0.465145	-0.198845	0.13315		61.8122	-0.376055	-0.942106	-0.65908		56.4763	-0.843592	-0.222231	-0.532911
rs9381084	TARGET	No	rs9381084-G(19rev)_TARGET	119.197	0.31239	-1.00993	-0.348772		100.309	-0.0839816	0.38254	0.149279		87.0902	0.00108365	-0.15904	-0.0789784
rs9381084	TARGET	No	rs9381084-G(20rev)_TARGET	37.2093	-1.21898	0.0166884	-0.601147		42.2926	0.292254	0.425037	0.358645		39.9814	-1.63907	0.700485	-0.469294
rs9381084	TARGET	No	rs9381084-A(20rev)_TARGET	60.9561	0.141163	0.726287	0.433725		47.9677	0.1414	-0.138103	0.00164863		76.8064	-0.211094	0.198374	-0.00636008
rs9381084	TARGET	No	rs9381084-G(23forw)_TARGET	225.682	-0.6366	-0.707731	-0.672166		216.451	0.106613	0.0781476	0.0923805		202.588	-0.08934	-0.0900127	-0.0896763
rs9381080	TARGET	No	rs9381080-A(28forw)_TARGET	93.6587	-0.48471	0.268227	-0.108242		73.1987	-0.288678	-0.93595	-0.612314		80.9131	-0.446933	0.416107	-0.0154133
rs9381080	TARGET	No	rs9381080-C(28forw)_TARGET	88.3431	-0.104959	0.331165	0.113103		82.7054	0.363081	-0.0604339	0.151324		94.4552	-0.701731	0.520942	-0.0903946
rs9381080	TARGET	No	rs9381080-G(28forw)_TARGET	104.059	-0.0488887	0.108481	0.0297962		104.466	0.0879205	0.173634	0.130777		117.195	0.141754	0.249443	0.195598
rs9381080	TARGET	No	rs9381080-G(13rev)_TARGET	170.331	0.286518	-0.0351783	0.12567		181.786	0.179816	0.173776	0.176796		187.892	-0.360179	0.358479	-0.000850238
rs9381080	TARGET	No	rs9381080-C(13rev)_TARGET	101.574	0.118242	-0.0355837	0.0413294		97.0199	-0.550181	-0.0312398	-0.29071		101.074	-0.316995	0.129552	-0.0937219
rs9381080	TARGET	No	rs9381080-A(13rev)_TARGET	118.677	-0.111957	0.058283	-0.0268371		132.083	0.122802	-0.0616798	0.030561		124.187	0.0724072	-0.366558	-0.147076
rs9381080	TARGET	No	rs9381080-G(12rev)_TARGET	149.126	0.113596	0.215961	0.164779		145.096	0.397127	-0.217047	0.0900401		148.352	0.258421	0.0117926	0.135107
rs9381080	TARGET	No	rs9381080-C(12rev)_TARGET	108.277	-0.234326	-0.278221	-0.256274		118.925	-0.263888	0.23957	-0.0121587		72.0548	0.552236	0.482808	0.517522
rs9381080	TARGET	No	rs9381080-A(12rev)_TARGET	95.7965	0.47071	-0.825879	-0.177585		109.274	0.11218	-0.025306	0.0434368		87.4636	-0.074891	-0.231216	-0.153053
rs9381080	TARGET	No	rs9381080-G(10rev)_TARGET	82.8541	0.0563172	0.244269	0.150293		75.4037	0.328713	0.396503	0.362608		85.3253	-0.14527	-0.395028	-0.270149
rs9381080	TARGET	No	rs9381080-C(10rev)_TARGET	42.0049	0.630969	0.40146	0.516215		41.0997	-0.448532	0.405753	-0.0213896		42.1536	-0.456516	0.431781	-0.0123676
rs9381080	TARGET	No	rs9381080-C(23rev)_TARGET	65.9251	0.705401	0.322476	0.513939		50.245	0.415253	0.172588	0.29392		83.9677	-0.539654	-0.144167	-0.34191
rs9381080	TARGET	No	rs9381080-G(11rev)_TARGET	108.797	0.512135	0.375121	0.443628		78.5846	0.0641044	-0.303329	-0.119612		114.073	0.112964	-0.0151472	0.0489085
rs9381076	TARGET	No	rs9381076-G(22forw)_TARGET	93.8898	-0.141979	0.337025	0.0975229		85.525	0.109627	0.0567113	0.0831693		91.4006	-0.555502	0.454382	-0.0505601
rs9381075	TARGET	No	rs9381075-G(40forw)_TARGET	100.419	-0.277132	-1.16601	-0.72157		117.371	-0.257627	-0.351393	-0.30451		85.1896	0.245121	0.262147	0.253634
rs9381075	TARGET	No	rs9381075-G(22forw)_TARGET	118.619	-0.75646	-0.0559825	-0.406221		128.721	0.0283362	-0.443771	-0.207718		145.671	-0.85457	0.252426	-0.301072
rs9381075	TARGET	No	rs9381075-G(2rev)_TARGET	90.192	-0.278294	-0.0337267	-0.15601		77.3195	-0.193289	0.0514101	-0.0709396		92.4188	-0.437253	0.330888	-0.0531821
rs9381075	TARGET	No	rs9381075-G(23forw)_TARGET	95.6809	0.472451	-0.636596	-0.0820726		74.7891	0.674318	-0.375635	0.149341		94.8625	-0.271075	0.240113	-0.0154812
rs9381075	TARGET	No	rs9381075-G(24forw)/rs9381075-A(24forw)/rs9381075-C(24forw)_TARGET	45.1249	0.420934	-0.503038	-0.0410518		52.9199	0.769762	-0.75024	0.00976117		63.3322	-0.499598	-0.0918828	-0.29574
rs9380455	TARGET	No	rs9380455-C(24rev)_TARGET	27.5603	-1.60201	-0.555264	-1.07864		27.0745	-0.106401	-0.134674	-0.120537		26.643	0.695851	-0.153447	0.271202
rs9380455	TARGET	No	rs9380455-C(23rev)_TARGET	32.1248	-0.602907	-1.21621	-0.90956		33.1834	0.216742	-1.15334	-0.4683		25.2514	-0.544992	-0.178307	-0.36165
rs9380455	TARGET	No	rs9380455-C(22rev)/rs9380455-A(22rev)_TARGET	41.4848	-0.683198	-0.135228	-0.409213		40.7021	-0.347919	0.0141223	-0.166898		29.9691	-0.951917	-0.181069	-0.566493
rs9380455	TARGET	No	rs9380455-C(21rev)_TARGET	38.6537	0.394303	-0.644269	-0.124983		39.7622	1.05673	-0.531803	0.262465		51.4871	-0.134015	-0.0615046	-0.0977599
rs9380455	TARGET	No	rs9380455-A(21rev)_TARGET	77.6541	0.242989	-0.0640661	0.0894615		72.3311	0.0284569	-0.322352	-0.146948		68.5589	-0.0318958	0.0847008	0.0264025
rs9380455	TARGET	No	rs9380455-A(32forw)_TARGET	459.8	0.105548	-0.0410284	0.0322598		556.31	-0.112428	-0.0831665	-0.0977973		513.004	0.0467044	0.034462	0.0405832
rs9380455	TARGET	No	rs9380455-C(32forw)_TARGET	327.314	-0.113054	0.367469	0.127207		390.393	-0.0551426	0.144009	0.044433		320.462	0.105673	0.253154	0.179413
rs9380455	TARGET	No	rs9380455-C(18rev)_TARGET	31.8359	0.295334	-0.580783	-0.142724		33.2557	-0.729456	0.293101	-0.218177		30.4442	-0.486243	0.0917769	-0.197233
rs9380455	TARGET	No	rs9380455-A(18rev)_TARGET	52.7516	-0.180335	1.11086	0.465261		41.9672	-0.042957	0.786953	0.371998		48.6361	0.134333	-0.32167	-0.0936687
rs9380455	TARGET	No	rs9380455-C(35forw)_TARGET	130.001	0.197994	-0.266943	-0.0344741		147.879	-0.0564627	-0.301278	-0.17887		120.996	0.28952	-0.317101	-0.0137906
rs937386	CTL	No	rs937386-T(19rev)_CTL	97.0676	0.437982	-0.237978	0.100002	C_C:53,0	93.1159	-0.154739	-0.0602218	-0.107481	T_T:0,36	71.1384	-0.133596	-0.285308	-0.209452	C_C:62,0
rs937386	CTL	No	rs937386-T(20rev)_CTL	87.2453	0.253716	0.0375736	0.145645	C_C:53,0	79.2353	1.12555	-0.0293808	0.548087	T_T:0,36	94.4552	0.0936351	0.0722628	0.0829489	C_C:62,0
rs937386	CTL	No	rs937386-C(20rev)_CTL	122.375	-0.342177	0.484746	0.0712843	C_C:53,0	117.696	-0.0109576	-0.101399	-0.0561782	T_T:0,36	123.44	-0.0365311	-0.166	-0.101265	C_C:62,0
rs937386	CTL	No	rs937386-T(18rev)_CTL	70.5474	-0.172751	-0.124184	-0.148467	C_C:53,0	71.7166	-0.127793	-0.211013	-0.169403	T_T:0,36	66.6244	-0.143133	0.658882	0.257875	C_C:62,0
rs937386	CTL	No	rs937386-T(8rev)_CTL	48.5338	0.304289	-0.412498	-0.0541046	C_C:53,0	51.8716	-0.115605	-0.159872	-0.137738	T_T:0,36	50.0616	-0.375173	-0.867276	-0.621225	C_C:62,0
rs937386	CTL	No	rs937386-C(8rev)_CTL	56.7961	-0.0808599	-0.761697	-0.421278	C_C:53,0	56.607	-0.551454	0.363302	-0.0940763	T_T:0,36	67.2353	-1.21572	-0.939826	-1.07778	C_C:62,0
rs9371672	CTL	No	rs9371672-G(18rev)_CTL	114.979	0.404746	0.213737	0.309241	C_C:33,0	118.672	-0.0767885	-0.292862	-0.184825	G_G:0,16	117.534	-0.156102	-0.0529178	-0.10451	C_C:40,0
rs9371672	CTL	No	rs9371672-C(18rev)_CTL	70.894	0.0671669	0.822313	0.44474	C_C:33,0	91.2001	-0.048606	-0.132109	-0.0903575	G_G:0,16	61.8049	-0.726274	0.208239	-0.259018	C_C:40,0
rs9369296/rs9381083	TARGET	No	rs9369296-A(9rev)/rs9381083-T(10rev)_TARGET	91.8676	-0.244308	-0.375087	-0.309697		74.753	0.821905	0.20833	0.515118		81.7956	-0.261089	0.291424	0.0151678
rs9369296/rs9381083	TARGET	No	rs9369296-A(11rev)/rs9381083-T(12rev)_TARGET	101.574	-0.417337	-0.742387	-0.579862		107.394	0.165007	0.241469	0.203238		94.4552	0.886526	0.0612311	0.473879
rs9369296/rs9381083	TARGET	No	rs9369296-A(12rev)/rs9381083-T(13rev)_TARGET	135.664	0.266837	0.44974	0.358289		135.445	0.0038605	-0.254835	-0.125487		156.633	0.0959604	-0.475814	-0.189927
rs9369296/rs9381083	TARGET	No	rs9369296-A(35forw)/rs9381083-T(36forw)_TARGET	74.7074	0.23763	0.0268933	0.132262		83.1754	-0.159786	0.0610707	-0.0493577		91.8418	-0.210645	-0.132936	-0.17179
rs9369296	TARGET	No	rs9369296-G(23forw)_TARGET	89.0364	0.265338	0.262714	0.264026		91.5254	-0.338066	-0.126728	-0.232397		89.3303	-0.733249	-0.151285	-0.442267
rs9369295	TARGET	No	rs9369295-G(15rev)_TARGET	41.0226	-0.913445	-0.760943	-0.837194		29.8217	-0.0906234	-0.307131	-0.198877		26.4733	0.517278	0.369839	0.443559
rs9369295	TARGET	No	rs9369295-C(23rev)_TARGET	28.1958	0.26789	0.866999	0.567445		29.6409	-0.0850556	0.25487	0.0849072		23.5544	-1.86583	0.071616	-0.897105
rs9367109	TARGET	No	rs9367109-A(30forw)_TARGET	48.5338	0.00856842	-0.263431	-0.127431		69.0417	-0.0553186	-0.188434	-0.121877		56.3405	0.0415253	-0.600781	-0.279628
rs9367109	TARGET	No	rs9367109-G(30forw)_TARGET	41.0226	-0.344566	-0.667833	-0.5062		72.1865	-0.190037	0.293901	0.051932		68.8305	-0.524549	-0.348883	-0.436716
rs9367109	TARGET	No	rs9367109-A(26forw)_TARGET	151.379	0.292786	-0.255647	0.0185695		137.903	-0.4506	0.239776	-0.105412		141.326	-0.0130788	-0.525646	-0.269362
rs9367109	TARGET	No	rs9367109-G(26forw)_TARGET	113.246	0.378729	0.520001	0.449365		123.191	0.10663	-0.122546	-0.00795835		108.133	-0.102104	0.41222	0.155058
rs9367109	TARGET	No	rs9367109-A(25forw)_TARGET	80.7163	-0.019494	-0.585771	-0.302632		90.8748	-0.00832224	-0.329687	-0.169005		86.8187	0.258328	0.132779	0.195554
rs9367109	TARGET	No	rs9367109-G(25forw)_TARGET	79.5608	-0.626722	0.499112	-0.0638047		67.5597	0.103652	0.365277	0.234464		75.4148	0.118808	1.57542	0.847116
rs9367109	TARGET	No	rs9367109-G(7rev)_TARGET	134.104	0.627478	0.0418475	0.334663		138.517	0.130018	0.67159	0.400804		174.961	0.411409	0.44744	0.429425
rs9367109	TARGET	No	rs9367109-A(7rev)_TARGET	168.655	0.644145	0.0146063	0.329376		168.23	0.0179267	-0.0533199	-0.0176966		176.081	0.118326	-0.0239	0.0472133
rs9367109	TARGET	No	rs9367109-A(31forw)_TARGET	108.681	-0.513071	-0.179608	-0.346339		91.3086	0.210172	-0.246298	-0.0180632		89.2624	-0.213663	0.0631309	-0.0752661
rs9367109	TARGET	No	rs9367109-G(31forw)_TARGET	61.1295	-0.832172	-0.610385	-0.721278		67.6681	-0.460365	0.208622	-0.125872		70.9008	-0.685453	-0.12226	-0.403857
rs9366750	TARGET	No	rs9366750-A(5rev)_TARGET	18.7202	0.169581	0.544557	0.357069		31.9182	0.529649	-0.638723	-0.0545369		39.9475	0.28946	0.519955	0.404708
rs9365164	TARGET	No	rs9365164-C(35forw)_TARGET	63.2673	-0.459136	-0.0531779	-0.256157	C_C:65,0	46.5218	0.261419	-0.191205	0.0351069	T_T:0,41	61.4315	-0.488806	0.186083	-0.151362	C_C:34,0
rs9365164	TARGET	No	rs9365164-C(36forw)_TARGET	61.4184	0.209902	-0.372074	-0.0810861	C_C:65,0	64.3425	0.570759	0.202438	0.386599	T_T:0,41	66.6922	-0.968457	-1.48992	-1.22919	C_C:34,0
rs9365164	TARGET	No	rs9365164-C(4rev)_TARGET	264.105	0.300629	-0.138165	0.0812319	C_C:65,0	247.646	0.179055	-0.36364	-0.0922926	T_T:0,41	266.226	-0.317321	0.0417877	-0.137767	C_C:34,0
rs9365164	TARGET	No	rs9365164-C(5rev)_TARGET	235.62	-0.26265	0.135045	-0.0638024	C_C:65,0	199.064	0.0392172	0.185112	0.112165	T_T:0,41	208.867	-0.0904249	-0.507535	-0.29898	C_C:34,0
rs9364554	TARGET	No	rs9364554-C(10rev)_TARGET	37.8448	0.385896	-1.02964	-0.321874	C_C:44,0	40.8105	-0.0632703	0.0279857	-0.0176423	T_T:0,15	34.9583	-0.893968	-0.364754	-0.629361	C_C:36,0
rs9364554	TARGET	No	rs9364554-T(14rev)_TARGET	72.5118	0.328889	0.0465912	0.18774	C_C:44,0	73.2348	0.519886	-0.0428419	0.238522	T_T:0,15	73.9894	0.242126	-0.565083	-0.161478	C_C:36,0
rs9364554	TARGET	No	rs9364554-C(14rev)_TARGET	60.4939	0.0106971	0.500452	0.255575	C_C:44,0	62.3906	-0.404617	-0.941953	-0.673285	T_T:0,15	63.0606	0.24214	-0.44142	-0.0996401	C_C:36,0
rs9357181	TARGET	No	rs9357181-C(3rev)_TARGET	74.1296	0.169158	-0.569785	-0.200314		53.6067	-0.782116	0.350567	-0.215775		63.1285	-0.465321	-0.456088	-0.460704
rs9357086	TARGET	No	rs9357086-C(24rev)_TARGET	21.898	-0.511924	-0.600978	-0.556451		19.6642	-0.0447247	0.613761	0.284518		17.6828	-0.347377	0.210922	-0.0682273
rs9355288	TARGET	No	rs9355288-G(45forw)/rs9355288-A(45forw)_TARGET	99.2632	-0.631315	0.0370811	-0.297117	G_A:32,18	90.694	0.592345	-0.207372	0.192487	A_A:0,17	98.6298	-0.383585	-0.161048	-0.272317	G_G:41,0
rs9355288	TARGET	No	rs9355288-G(29forw)_TARGET	71.2985	0.0314971	-0.368676	-0.16859	G_A:32,18	67.3789	0.25073	-0.41051	-0.0798898	A_A:0,17	67.8123	-0.257019	-0.316207	-0.286613	G_G:41,0
rs9355288	TARGET	No	rs9355288-G(9rev)_TARGET	195.637	-0.0244798	0.136687	0.0561035	G_A:32,18	211.065	0.366511	0.11386	0.240186	A_A:0,17	237.309	-0.025856	-0.353375	-0.189615	G_G:41,0
rs9355288	TARGET	No	rs9355288-G(25forw)_TARGET	61.0717	-0.373776	0.318467	-0.0276545	G_A:32,18	41.3166	0.0164963	0.108803	0.0626495	A_A:0,17	50.3331	-0.0257477	0.658915	0.316584	G_G:41,0
rs932045	TARGET	No	rs932045-A(35forw)_TARGET	65.8673	-0.0169667	0.120809	0.0519211		57.6914	-0.38996	-0.87246	-0.63121		60.1418	0.281977	-0.514212	-0.116118
rs930947	TARGET	No	rs930947-G(30forw)_TARGET	9.18676	-0.676819	0.576126	-0.0503461	A_A:0,69	12.4709	-0.174076	-0.0282279	-0.101152	A_A:0,45	12.8633	1.17023	0.797512	0.983873	G_A:72,32
rs930947	TARGET	No	rs930947-G(40forw)_TARGET	39.0582	0.00392532	0.350856	0.177391	A_A:0,69	75.2229	-0.740581	-0.628339	-0.68446	A_A:0,45	47.6179	0.211931	0.300034	0.255982	G_A:72,32
rs930947	TARGET	No	rs930947-G(5rev)_TARGET	100.361	-0.629892	0.0310654	-0.299413	A_A:0,69	98.2489	-0.053093	-0.776887	-0.41499	A_A:0,45	98.4941	0.0664241	0.203662	0.135043	G_A:72,32
rs930947	TARGET	No	rs930947-A(26forw)_TARGET	66.6762	0.614579	0.122401	0.36849	A_A:0,69	63.8003	0.157582	0.0929764	0.125279	A_A:0,45	81.7277	-0.15438	0.350789	0.0982045	G_A:72,32
rs930947	TARGET	No	rs930947-G(26forw)_TARGET	53.8494	-1.38823	0.426301	-0.480965	A_A:0,69	31.4483	0.704022	-0.874657	-0.0853174	A_A:0,45	34.3813	0.54847	0.364155	0.456313	G_A:72,32
rs930947	TARGET	No	rs930947-A(27forw)_TARGET	57.3161	-0.318132	-0.291029	-0.304581	A_A:0,69	61.4507	0.0194301	-0.636504	-0.308537	A_A:0,45	61.4994	0.459131	0.639102	0.549117	G_A:72,32
rs930947	TARGET	No	rs930947-G(27forw)_TARGET	40.3293	-0.778059	-0.124774	-0.451416	A_A:0,69	55.9925	0.143524	-0.0716125	0.0359557	A_A:0,45	40.4905	-0.492941	0.27773	-0.107605	G_A:72,32
rs930947	TARGET	No	rs930947-G(23forw)_TARGET	106.081	0.124104	0.157712	0.140908	A_A:0,69	88.7059	-0.13598	-0.104473	-0.120226	A_A:0,45	105.248	0.507431	-0.40912	0.0491558	G_A:72,32
rs9306894	CTL	No	rs9306894-A(29forw)_CTL	96.7209	-0.191404	-0.721305	-0.456354		87.1154	-0.235006	0.0325951	-0.101205		97.1025	-0.659331	0.193395	-0.232968
rs9306894	CTL	No	rs9306894-G(29forw)_CTL	105.157	-0.415167	-0.117691	-0.266429		81.8379	0.14576	-0.0114667	0.0671467		112.986	-0.0937298	-0.0262669	-0.0599983
rs9306894	CTL	No	rs9306894-A(41forw)_CTL	113.881	0.324012	0.347513	0.335762		101.358	-0.194869	0.600691	0.202911		79.8949	-0.657886	0.712865	0.0274897
rs9303398	TARGET	No	rs9303398-T(13rev)_TARGET	57.7206	-0.228741	-0.164159	-0.19645	T_C:16,25	67.2343	0.078166	-0.433642	-0.177738	T_C:9,19	47.584	0.634639	0.202635	0.418637	T_C:39,28
rs9303398	TARGET	No	rs9303398-C(13rev)_TARGET	58.0672	-0.0718618	0.410127	0.169133	T_C:16,25	56.3178	-0.396476	-0.054098	-0.225287	T_C:9,19	53.9308	-0.199553	-1.24347	-0.721512	T_C:39,28
rs9297750	TARGET	No	rs9297750-A(32forw)_TARGET	70.3162	-0.589004	-0.357809	-0.473406	A_A:43,0	44.3168	0.224804	0.0385563	0.13168	G_G:0,60	61.3297	-0.391845	0.31227	-0.0397872	A_A:111,0
rs9297750	TARGET	No	rs9297750-G(32forw)_TARGET	73.3207	-0.438947	-0.194469	-0.316708	A_A:43,0	61.7038	-0.711051	-0.221389	-0.46622	G_G:0,60	53.7611	0.527748	0.19068	0.359214	A_A:111,0
rs9297750	TARGET	No	rs9297750-G(18rev)_TARGET	218.171	0.355957	-0.361217	-0.0026304	A_A:43,0	166.676	-0.0332186	0.159643	0.063212	G_G:0,60	193.017	0.124312	-0.417814	-0.146751	A_A:111,0
rs9297750	TARGET	No	rs9297750-A(18rev)_TARGET	146.121	0.194702	-0.245417	-0.0253575	A_A:43,0	125.106	0.0809849	-0.243191	-0.0811029	G_G:0,60	148.624	-0.0966952	-0.140643	-0.118669	A_A:111,0
rs9296365	TARGET	No	rs9296365-G(22forw)_TARGET	50.2094	-0.655643	-0.318637	-0.48714		34.5208	-0.223896	0.103706	-0.0600949		36.2819	-0.421517	-0.251925	-0.336721
rs9296129	TARGET	No	rs9296129-C(40forw)_TARGET	68.4096	-0.432033	-0.441388	-0.43671		64.5233	-0.567794	-0.238232	-0.403013		52.5053	0.292703	0.0247749	0.158739
rs9296129	TARGET	No	rs9296129-G(29forw)_TARGET	80.9475	-1.41179	-0.523579	-0.967683		68.7525	-0.192305	0.0828689	-0.0547183		82.1689	0.15368	-0.174047	-0.0101835
rs9296127	TARGET	No	rs9296127-G(19rev)_TARGET	32.7025	0.65458	0.0138798	0.33423		41.9672	0.167447	-1.32113	-0.576841		43.2396	-0.180464	0.0726193	-0.0539223
rs929250	PIP	No	rs929250-G(45forw)/rs929250-T(45forw)_PIP	67.0229	0.0770374	-0.339968	-0.131465	T_T:0,79	45.2205	-0.135358	0.329752	0.0971973	T_T:0,37	42.0517	0.904221	0.0639907	0.484106	T_T:0,59
rs929250	PIP	No	rs929250-G(27forw)_PIP	22.8802	-0.392255	-1.03497	-0.713611	T_T:0,79	19.5558	-0.298842	0.0282361	-0.135303	T_T:0,37	31.2927	0.37844	0.168745	0.273592	T_T:0,59
rs929250	PIP	No	rs929250-T(27forw)_PIP	28.8314	-0.430486	0.312731	-0.0588777	T_T:0,79	30.1109	0.515182	0.842445	0.678814	T_T:0,37	26.4733	-1.19077	-0.466156	-0.828461	T_T:0,59
rs929250	PIP	No	rs929250-G(22forw)_PIP	37.4981	0.447659	-0.767547	-0.159944	T_T:0,79	36.4367	0.678345	0.397752	0.538048	T_T:0,37	36.9607	-0.275194	-0.0975096	-0.186352	T_T:0,59
rs929250	PIP	No	rs929250-G(26forw)_PIP	29.4092	0.379081	0.00161042	0.190346	T_T:0,79	21.8331	0.729591	0.327746	0.528668	T_T:0,37	22.2647	0.278255	-2.06058	-0.891164	T_T:0,59
rs929250	PIP	No	rs929250-T(26forw)_PIP	36.1115	0.210091	0.213567	0.211829	T_T:0,79	30.7977	-0.804319	0.21815	-0.293085	T_T:0,37	41.2032	-0.509264	-0.00210361	-0.255684	T_T:0,59
rs929250	PIP	No	rs929250-G(25forw)_PIP	30.1025	-1.36503	-0.143039	-0.754034	T_T:0,79	24.0742	0.668051	-0.207048	0.230502	T_T:0,37	25.1157	1.07456	-0.626908	0.223824	T_T:0,59
rs929250	PIP	No	rs929250-T(25forw)_PIP	48.3027	0.0562553	-0.649446	-0.296595	T_T:0,79	46.9194	-0.14992	-0.309707	-0.229814	T_T:0,37	47.007	-0.0881877	-0.061297	-0.0747424	T_T:0,59
rs9287718	TARGET	No	rs9287718-A(31forw)_TARGET	75.5741	-0.575727	-0.313743	-0.444735	T_T:59,0	79.4522	-0.638338	-0.210694	-0.424516	T_T:51,0	75.4827	0.0970906	0.0214418	0.0592662	T_A:12,35
rs9287718	TARGET	No	rs9287718-T(31forw)_TARGET	83.3741	-0.093613	-0.767325	-0.430469	T_T:59,0	100.056	-0.440881	-0.0406582	-0.240769	T_T:51,0	87.4636	-0.196791	0.0682426	-0.0642742	T_A:12,35
rs9287620	TARGET	No	rs9287620-C(40forw)_TARGET	67.254	-0.654095	0.0506618	-0.301717	C_C:63,0	62.8605	0.73599	-0.0898315	0.323079	T_T:0,31	69.4753	0.645941	0.168523	0.407232	C_C:54,0
rs9287620	TARGET	No	rs9287620-T(13rev)_TARGET	202.975	-0.617281	-0.389683	-0.503482	C_C:63,0	176.87	0.0159928	0.180834	0.0984134	T_T:0,31	191.694	-0.225904	0.509873	0.141985	C_C:54,0
rs9287620	TARGET	No	rs9287620-C(13rev)_TARGET	195.233	0.14557	0.0872376	0.116404	C_C:63,0	214.933	-0.150193	-0.306059	-0.228126	T_T:0,31	197.328	0.256934	-0.218678	0.0191278	C_C:54,0
rs9264666	PIP	No	rs9264666-G(35forw)_PIP	87.592	-0.471661	0.289842	-0.0909094		90.7663	-0.482736	-0.0999427	-0.291339		77.7567	-0.352355	-0.320148	-0.336252
rs9264644	PIP	No	rs9264644-T(20rev)_PIP	185.526	-0.5396	-0.108243	-0.323921		231.019	0.110361	-0.196114	-0.0428768		168.852	0.519458	0.439844	0.479651
rs9261457	TARGET	No	rs9261457-C(23rev)_TARGET	66.214	0.446906	-0.260802	0.0930521		61.9206	-0.648783	-0.180172	-0.414477		60.7867	0.573066	-0.471742	0.0506617
rs9261444	TARGET	No	rs9261444-G(23forw)_TARGET	57.1428	0.166459	1.13491	0.650685		79.9221	0.395526	0.612472	0.503999		74.3627	-0.29638	0.532275	0.117948
rs914559	TARGET	No	rs914559-C(16rev)_TARGET	97.9343	-0.0425755	0.0466061	0.00201531	C_G:25,23	72.5842	0.451151	1.23718	0.844166	G_G:0,34	89.5	0.241255	-0.517239	-0.137992	G_G:0,70
rs914559	TARGET	No	rs914559-A(16rev)_TARGET	110.53	0.233552	0.00791697	0.120735	C_G:25,23	107.213	-0.0155674	0.0707264	0.0275795	G_G:0,34	116.313	-0.339998	-0.029305	-0.184652	G_G:0,70
rs914559	TARGET	No	rs914559-G(22forw)_TARGET	22.5336	0.281121	0.86204	0.57158	C_G:25,23	27.7251	-0.232584	0.460841	0.114129	G_G:0,34	25.7266	0.123149	-0.087845	0.0176522	G_G:0,70
rs914559	TARGET	No	rs914559-C(21forw)/rs914559-A(21forw)/rs914559-G(21forw)_TARGET	23.5158	0.170394	1.29837	0.734381	C_G:25,23	30.6892	-0.164343	1.0112	0.423427	G_G:0,34	41.2032	0.0698038	-0.626656	-0.278426	G_G:0,70
rs913075	TARGET	No	rs913075-G(37forw)_TARGET	100.014	-0.192776	-0.192177	-0.192476		86.4286	-0.0238484	-0.251255	-0.137552		101.617	0.659446	-0.31402	0.172713
rs913075	TARGET	No	rs913075-G(12rev)_TARGET	97.2409	-0.371946	-0.610678	-0.491312		90.0434	0.578285	-0.751515	-0.0866148		89.2284	0.743942	0.218281	0.481112
rs913075	TARGET	No	rs913075-A(12rev)_TARGET	85.6853	-0.619379	-0.27369	-0.446535		67.6681	-0.176832	0.0262384	-0.0752969		81.3543	0.226248	-0.613808	-0.19378
rs913074	TARGET	No	rs913074-T(42forw)_TARGET	151.495	0.334257	0.0696397	0.201948		153.952	-0.171057	0.341804	0.0853736		127.954	0.073123	-0.117251	-0.0220642
rs913074	TARGET	No	rs913074-T(24forw)/rs913074-C(24forw)_TARGET	37.267	0.747941	-0.383416	0.182263		28.9903	-1.05303	-0.347551	-0.700293		38.6917	-1.18296	-0.0866459	-0.634804
rs913074	TARGET	No	rs913074-C(30forw)_TARGET	22.0135	0.0563427	-1.14005	-0.541856		20.2787	0.64314	-0.98431	-0.170585		15.9858	-1.43035	0.768551	-0.330901
rs913074	TARGET	No	rs913074-T(43forw)_TARGET	97.4721	-0.072107	-0.237112	-0.15461		91.2363	0.07813	0.364636	0.221383		92.317	0.246964	0.265762	0.256363
rs913074	TARGET	No	rs913074-C(26forw)_TARGET	42.3515	0.359287	-0.224576	0.0673552		52.0885	-0.194542	-0.240307	-0.217424		58.7503	0.659175	0.24351	0.451342
rs913074	TARGET	No	rs913074-T(26forw)_TARGET	45.1249	0.741247	-0.392738	0.174254		40.5575	0.0496657	0.142113	0.0958895		43.3415	-0.231498	-0.99345	-0.612474
rs913074	TARGET	No	rs913074-C(25forw)_TARGET	48.1294	-0.485193	-0.344572	-0.414882		45.6904	-0.433025	-0.0916379	-0.262331		53.3538	-0.994452	-0.95475	-0.974601
rs913074	TARGET	No	rs913074-T(25forw)_TARGET	44.9515	0.635472	-0.274528	0.180472		40.1237	-0.128686	-0.31867	-0.223678		46.0906	-0.264238	-0.668531	-0.466385
rs912883	TARGET	No	rs912883-T(38forw)_TARGET	99.6099	-0.438545	0.136891	-0.150827		98.9718	0.210359	-0.224803	-0.00722183		122.558	-0.172359	0.0839593	-0.0441998
rs912883	TARGET	No	rs912883-T(32forw)_TARGET	283.634	-0.169304	0.357622	0.0941592		282.276	-0.161594	0.257552	0.0479789		268.771	0.392765	0.174765	0.283765
rs912883	TARGET	No	rs912883-T(12rev)_TARGET	161.779	-0.32626	-0.514192	-0.420226		166.857	0.370182	-0.0957834	0.1372		182.598	-0.0817304	-0.381203	-0.231467
rs912883	TARGET	No	rs912883-T(22rev)/rs912883-C(22rev)_TARGET	144.793	0.122059	0.377694	0.249877		162.519	0.00046632	-0.0405377	-0.0200357		142.616	0.0869053	0.202161	0.144533
rs912883	TARGET	No	rs912883-T(13rev)_TARGET	108.854	-0.253403	-0.435008	-0.344205		105.876	-0.0791244	-0.354432	-0.216778		88.8551	0.379279	-0.311256	0.0340117
rs912883	TARGET	No	rs912883-C(23rev)_TARGET	145.313	-0.0408751	-0.671287	-0.356081		121.419	0.00934168	0.0222599	0.0158008		104.603	0.501712	0.443573	0.472643
rs912716	TARGET	No	rs912716-A(12rev)_TARGET	29.4092	0.577861	0.027033	0.302447		20.7487	-0.489446	-0.117151	-0.303298		22.2647	0.54129	-1.39822	-0.428463
rs912716	TARGET	No	rs912716-G(20rev)_TARGET	200.549	0.110682	0.059364	0.0850228		207.92	-0.396322	0.187767	-0.104277		177.982	-0.0548197	0.0242997	-0.01526
rs912716	TARGET	No	rs912716-A(20rev)_TARGET	163.166	0.227549	0.168411	0.19798		153.988	-0.0369927	-0.666436	-0.351714		177.167	-0.0986415	-0.277508	-0.188075
rs912716	TARGET	No	rs912716-A(40forw)_TARGET	33.1648	0.00679228	0.615596	0.311194		41.2081	0.0770363	-0.325633	-0.124298		39.9814	0.178197	-0.117407	0.0303953
rs912716	TARGET	No	rs912716-G(21rev)_TARGET	167.095	0.0877083	0.33524	0.211474		195.847	0.318146	-0.150997	0.0835746		195.834	-0.0201091	0.0105306	-0.00478928
rs912716	TARGET	No	rs912716-A(21rev)_TARGET	185.122	0.270202	0.00401257	0.137107		173.472	0.00539579	0.354235	0.179815		198.04	0.155713	0.260014	0.207863
rs912716	TARGET	No	rs912716-A(35forw)_TARGET	94.2943	-0.576929	0.364388	-0.10627		74.7891	-0.119031	0.197425	0.039197		79.7252	-0.0170278	0.275988	0.12948
rs912716	TARGET	No	rs912716-A(34forw)_TARGET	65.7518	-0.131428	-0.758615	-0.445021		58.5228	-0.464502	-0.0656434	-0.265073		65.7419	-0.999248	-0.251575	-0.625411
rs912716	TARGET	No	rs912716-G(34forw)_TARGET	55.1205	-0.300173	0.181366	-0.0594036		66.0415	-0.342091	-0.442044	-0.392067		71.6814	-0.552728	-0.694451	-0.623589
rs907586	TARGET	No	rs907586-A(27forw)_TARGET	130.695	0.465142	0.022284	0.243713		123.154	0.0603775	0.143066	0.101722		123.338	-0.179758	0.163936	-0.00791123
rs907586	TARGET	No	rs907586-C(27forw)_TARGET	190.149	0.289657	-0.318432	-0.0143876		194.257	0.276845	0.261519	0.269182		170.786	0.0552522	-0.0479515	0.00365035
rs907586	TARGET	No	rs907586-A(9rev)_TARGET	88.112	-0.743234	-0.238738	-0.490986		60.294	0.0907602	0.016653	0.0537066		67.1674	-0.090668	-0.608849	-0.349758
rs907586	TARGET	No	rs907586-A(10rev)_TARGET	125.668	-0.119743	-0.372821	-0.246282		99.1164	-0.119751	0.373814	0.127032		103.924	0.495934	-0.33976	0.0780873
rs9052	TARGET	No	rs9052-G(27forw)_TARGET	65.1162	-0.714031	0.434112	-0.139959	G_G:66,0	75.0422	-0.690126	-0.323241	-0.506683	G_G:31,0	78.9446	-0.218352	-0.474472	-0.346412	G_T:24,44
rs9052	TARGET	No	rs9052-T(27forw)_TARGET	150.224	-0.14875	-0.0279537	-0.0883518	G_G:66,0	155.398	0.0484798	0.10605	0.0772651	G_G:31,0	140.478	0.19184	0.410211	0.301026	G_T:24,44
rs9052	TARGET	No	rs9052-G(19rev)_TARGET	120.468	-0.521373	0.532898	0.00576256	G_G:66,0	126.552	-0.130271	0.389535	0.129632	G_G:31,0	113.699	0.373202	-0.234871	0.0691659	G_T:24,44
rs9052	TARGET	No	rs9052-G(23forw)_TARGET	78.0585	0.11869	-0.140976	-0.011143	G_G:66,0	77.3195	-0.34103	0.268965	-0.0360325	G_G:31,0	47.9234	0.819729	-0.491682	0.164024	G_T:24,44
rs9052	TARGET	No	rs9052-G(14rev)_TARGET	12.0757	-0.0957478	-0.483614	-0.289681	G_G:66,0	19.0859	0.514326	-1.06321	-0.27444	G_G:31,0	5.02313	0.921881	-0.393375	0.264253	G_T:24,44
rs902774	TARGET	No	rs902774-G(14rev)_TARGET	209.446	-0.317647	0.471496	0.0769247		200.944	0.151007	-0.000353952	0.0753264		183.073	-0.124494	0.206913	0.0412095
rs902774	TARGET	No	rs902774-A(14rev)_TARGET	138.668	0.204608	-0.548294	-0.171843		136.24	0.229352	0.0946955	0.162024		123.067	0.301288	-0.0031387	0.149075
rs902774	TARGET	No	rs902774-G(11rev)_TARGET	97.1254	-0.203193	-0.506006	-0.3546		86.6094	-0.120463	0.11311	-0.00367674		108.812	0.384941	0.305582	0.345261
rs902774	TARGET	No	rs902774-A(38forw)_TARGET	121.335	-0.105102	-0.498538	-0.30182		114.624	-0.20442	0.105354	-0.0495333		130.669	0.504889	0.274925	0.389907
rs902774	TARGET	No	rs902774-G(38forw)_TARGET	156.637	-0.248149	-0.293044	-0.270596		136.457	0.106007	-0.0502953	0.0278558		134.946	-0.469362	-0.399705	-0.434533
rs902773/rs902772	TARGET	No	rs902773-A(17rev)/rs902772-C(23rev)_TARGET	47.3782	0.467972	-0.36913	0.049421		46.6664	-0.154886	-0.0933939	-0.12414		46.7355	-0.222397	0.375827	0.0767148
rs902773	TARGET	No	rs902773-A(18rev)/rs902772-C(24rev)_TARGET	80.9475	-0.843716	-0.821679	-0.832697		61.4869	0.542331	-0.0741599	0.234086		58.1393	-0.0703017	-0.51964	-0.294971
rs902773	TARGET	No	rs902773-G(17rev)_TARGET	72.5696	0.643228	0.434194	0.538711		64.0895	0.234219	-0.595282	-0.180532		84.0356	-0.322698	-0.00478555	-0.163742
rs902773	TARGET	No	rs902773-A(10rev)/rs902772-C(16rev)_TARGET	80.6008	0.224456	-0.183662	0.0203967		81.8741	-0.623185	0.165017	-0.229084		77.9264	-0.122661	0.262318	0.0698285
rs902772	TARGET	No	rs902772-G(16rev)_TARGET	140.112	0.337862	-0.148539	0.0946618		111.696	0.215158	-0.113952	0.0506032		145.739	-0.518174	-0.117771	-0.317972
rs896796	TARGET	No	rs896796-C(40forw)_TARGET	210.255	0.280972	0.15308	0.217026	C_C:74	204.486	0.0243365	-0.108821	-0.0422424	C_C:48	191.422	0.221443	0.352864	0.287153	C_C:76
rs896796	TARGET	No	rs896796-C(22rev)/rs896796-A(22rev)_TARGET	95.5076	-0.286066	0.449447	0.0816905	C_C:74	105.912	0.257604	0.0129401	0.135272	C_C:48	82.712	0.104513	-0.536401	-0.215944	C_C:76
rs896796	TARGET	No	rs896796-A(33forw)_TARGET	234.002	-0.255906	-0.154201	-0.205054	C_C:74	225.958	-0.311067	-0.0487384	-0.179903	C_C:48	206.186	0.0727446	0.325282	0.199013	C_C:76
rs896796	TARGET	No	rs896796-C(33forw)_TARGET	295.825	-0.009877	-0.236187	-0.123032	C_C:74	292.831	-0.327876	-0.0379378	-0.182907	C_C:48	288.457	0.156017	0.169405	0.162711	C_C:76
rs896796	TARGET	No	rs896796-C(23rev)_TARGET	68.6984	0.162338	-0.23744	-0.0375509	C_C:74	69.2586	-0.0318032	-0.201442	-0.116623	C_C:48	56.2048	0.0808983	-0.689975	-0.304538	C_C:76
rs896796	TARGET	No	rs896796-C(21rev)_TARGET	82.2764	-0.0576482	-1.12646	-0.592053	C_C:74	83.9345	-0.172893	-0.160435	-0.166664	C_C:48	71.0026	0.153374	0.297902	0.225638	C_C:76
rs896796	TARGET	No	rs896796-A(21rev)_TARGET	98.281	0.444229	0.36107	0.402649	C_C:74	93.2244	-0.168249	-0.268667	-0.218458	C_C:48	95.1001	0.74388	-0.580761	0.0815595	C_C:76
rs896796	TARGET	No	rs896796-A(39forw)_TARGET	162.993	0.176345	0.139775	0.15806	C_C:74	181.966	-0.074421	0.000407891	-0.0370066	C_C:48	163.082	0.00417964	-0.5432	-0.26951	C_C:76
rs896796	TARGET	No	rs896796-C(39forw)_TARGET	219.789	0.200264	0.416406	0.308335	C_C:74	245.731	0.0079388	0.202938	0.105438	C_C:48	223.36	0.0402914	0.0452058	0.0427486	C_C:76
rs896796	TARGET	No	rs896796-C(17rev)_TARGET	37.1515	0.688696	0.406543	0.54762	C_C:74	50.5703	0.110182	0.0503824	0.0802824	C_C:48	34.5171	-0.107116	-0.0968574	-0.101987	C_C:76
rs896796	TARGET	No	rs896796-A(17rev)_TARGET	79.5608	0.254247	-0.725707	-0.23573	C_C:74	54.0043	-0.109685	-0.197648	-0.153667	C_C:48	54.6096	1.04521	-0.699808	0.172701	C_C:76
rs8957	TARGET	No	rs8957-G(38forw)_TARGET	65.8095	0.0160548	0.623231	0.319643	G_T:24,25	63.222	0.458509	-0.148553	0.154978	G_T:33,19	65.2668	0.140223	-0.747549	-0.303663	T_T:1,85
rs8957	TARGET	No	rs8957-T(19rev)_TARGET	222.389	-0.213371	-0.300464	-0.256918	G_T:24,25	176.653	-0.237478	-0.184668	-0.211073	G_T:33,19	216.639	0.49801	-0.189628	0.154191	T_T:1,85
rs8957	TARGET	No	rs8957-G(19rev)_TARGET	236.602	-0.0853486	0.0369068	-0.0242209	G_T:24,25	238.32	0.0658266	0.0830968	0.0744617	G_T:33,19	231.166	0.230927	0.0312442	0.131086	T_T:1,85
rs887391	TARGET	No	rs887391-C(33forw)_TARGET	137.166	0.393876	0.0501693	0.222023	T_T:66,0	145.855	-0.717929	-0.553116	-0.635523	T_C:39,12	123.881	-0.44141	-0.743218	-0.592314	C_C:0,37
rs887391	TARGET	No	rs887391-T(33forw)_TARGET	112.899	-0.167214	-0.335011	-0.251112	T_T:66,0	79.3437	0.522988	-0.333382	0.094803	T_C:39,12	89.1945	-0.267524	0.250602	-0.00846094	C_C:0,37
rs880932	TARGET	No	rs880932-T(19rev)_TARGET	141.788	-0.218748	0.259765	0.0205083	T_T:47,0	150.193	0.646469	0.227759	0.437114	C_C:0,35	141.768	-0.593901	-0.200823	-0.397362	T_T:49,0
rs880932	TARGET	No	rs880932-C(19rev)_TARGET	119.659	-0.285471	0.527739	0.121134	T_T:47,0	100.454	0.228275	0.254778	0.241527	C_C:0,35	126.834	-0.234817	-0.457405	-0.346111	T_T:49,0
rs11021706	PIP	PC3	rs11021706-C(30forw)_PIP	35.6492	-0.830912	0.153398	-0.338757		40.1237	-0.691845	0.868846	0.088501		44.5294	0.0603887	0.187942	0.124165
rs11021706	PIP	PC3	rs11021706-T(30forw)_PIP	40.676	-0.990265	-0.940231	-0.965248		70.5237	-0.0805765	0.172206	0.0458146		42.0517	-2.408	-1.10559	-1.7568
rs11021706	PIP	PC3	rs11021706-C(29forw)_PIP	48.9383	0.193693	0.558168	0.375931		74.3192	0.143525	-1.03247	-0.444474		73.65	0.103793	0.101322	0.102558
rs11021706	PIP	PC3	rs11021706-C(28forw)_PIP	79.6763	-0.299067	0.485218	0.0930759		80.3559	-0.42476	-0.130108	-0.277434		69.2717	0.344457	-0.513099	-0.0843209
rs11021706	PIP	PC3	rs11021706-T(28forw)_PIP	66.3873	-0.303383	0.356003	0.0263103		79.4883	-0.578837	0.534544	-0.0221464		70.5953	-0.661946	-0.0702276	-0.366087
rs11021706	PIP	PC3	rs11021706-T(8rev)_PIP	304.896	0.205863	-0.0307005	0.0875815		298.94	-0.284661	-0.153649	-0.219155		304.273	-0.246104	-0.0279973	-0.137051
rs11021706	PIP	PC3	rs11021706-T(27forw)_PIP	67.0229	-0.152105	-0.00809169	-0.0800982		66.8367	-0.694676	0.0630706	-0.315803		39.7778	-2.09737	-0.964632	-1.531
rs11133913	PIP	DU145	rs11133913-G(22forw)_PIP	58.0095	0.524591	-0.37434	0.0751253		91.7062	-1.00274	-0.47861	-0.740677		60.8206	0.0676399	-0.817832	-0.375096
rs11133913	PIP	DU145	rs11133913-G(21forw)/rs11133913-C(21forw)/rs11133913-T(21forw)_PIP	33.5692	0.209904	-0.839813	-0.314954		40.919	-0.864169	-0.857661	-0.860915		45.5136	-0.59021	-0.262227	-0.426219
rs11133913	PIP	DU145	rs11133913-C(11rev)_PIP	315.008	-0.0707133	0.308362	0.118824		298.795	0.421858	0.370801	0.396329		296.568	-0.0844651	-0.0699139	-0.0771895
rs11133913	PIP	DU145	rs11133913-G(23forw)_PIP	72.5696	-0.657042	-0.147563	-0.402302		38.4248	0.133985	0.0846657	0.109325		68.3553	-0.0124477	0.218132	0.102842
rs11133913	PIP	DU145	rs11133913-T(10rev)_PIP	250.065	0.202374	-0.505671	-0.151648		262.467	-0.280023	-0.367231	-0.323627		242.027	-0.218609	-0.360069	-0.289339
rs11133913	PIP	DU145	rs11133913-C(10rev)_PIP	299.754	-0.141309	-0.195587	-0.168448		294.927	0.438191	0.0179854	0.228088		299.182	0.119158	0.384778	0.251968
rs111770284	TARGET	BPH1&PC3	rs111770284-C(25rev)/rs111770284-T(25rev)_TARGET	59.6272	-0.107589	-0.829999	-0.468794	C_C:41	61.1254	-0.317309	-0.0960538	-0.206681	C_C:43	76.467	-0.243726	0.142196	-0.0507649	C_C:23
rs111770284	TARGET	BPH1&PC3	rs111770284-C(24rev)_TARGET	60.8406	-0.0113307	-1.10828	-0.559805	C_C:41	90.0434	-0.206097	0.440446	0.117174	C_C:43	84.3411	0.458912	-0.619807	-0.0804475	C_C:23
rs111770284	TARGET	BPH1&PC3	rs111770284-T(13rev)_TARGET	58.2983	-1.32457	0.456456	-0.434059	C_C:41	61.1977	-0.251236	-0.28329	-0.267263	C_C:43	47.1767	-1.26331	-0.610985	-0.937148	C_C:23
rs111770284	TARGET	BPH1&PC3	rs111770284-T(14rev)_TARGET	68.294	0.0440073	-0.842788	-0.39939	C_C:41	64.0172	-0.0468092	-0.292585	-0.169697	C_C:43	61.5673	0.0797834	-0.710931	-0.315574	C_C:23
rs878987	TARGET	No	rs878987-G(20rev)_TARGET	121.277	-0.546886	-0.393292	-0.470089	A_G:22,22	127.239	-0.34608	0.04504	-0.15052	A_G:41,14	112.885	-0.215112	-0.658273	-0.436692	A_A:64,0
rs878987	TARGET	No	rs878987-A(20rev)_TARGET	134.104	-1.37724	0.0100475	-0.683595	A_G:22,22	127.998	0.233281	0.326472	0.279876	A_G:41,14	136.337	-0.17725	0.290941	0.0568455	A_A:64,0
rs878987	TARGET	No	rs878987-G(21rev)_TARGET	129.077	-0.0718511	0.115534	0.0218414	A_G:22,22	137.758	-0.196447	-0.0601048	-0.128276	A_G:41,14	134.267	-0.387398	0.165007	-0.111195	A_A:64,0
rs878987	TARGET	No	rs878987-A(21rev)_TARGET	111.397	-0.58762	-0.443519	-0.51557	A_G:22,22	119.467	0.000101786	0.192291	0.0961965	A_G:41,14	124.764	-0.362089	0.0905283	-0.13578	A_A:64,0
rs878987	TARGET	No	rs878987-A(22rev)/rs878987-G(22rev)_TARGET	143.117	-0.375785	-0.48893	-0.432357	A_G:22,22	170.58	-0.0971927	0.0324237	-0.0323845	A_G:41,14	132.027	0.043958	-0.248764	-0.102403	A_A:64,0
rs877343	TARGET	No	rs877343-G(22forw)_TARGET	163.455	0.0647038	-0.136978	-0.0361372	A_G:55,58	146.289	-0.204814	0.108933	-0.0479406	A_G:28,51	168.716	-0.125515	0.151792	0.0131384	A_G:42,42
rs877343	TARGET	No	rs877343-A(33forw)_TARGET	73.0896	-0.280587	0.214279	-0.0331536	A_G:55,58	74.753	0.505559	-0.85226	-0.17335	A_G:28,51	67.7444	-0.364221	0.127567	-0.118327	A_G:42,42
rs877343	TARGET	No	rs877343-A(16rev)_TARGET	224.411	0.269388	-0.183962	0.0427129	A_G:55,58	239.73	-0.00506692	-0.145535	-0.0753008	A_G:28,51	219.524	-0.162546	-0.0910766	-0.126811	A_G:42,42
rs877343	TARGET	No	rs877343-A(20rev)_TARGET	219.327	0.125361	0.293307	0.209334	A_G:55,58	198.486	-0.0943514	0.288673	0.0971609	A_G:28,51	226.109	-0.806351	-0.002212	-0.404282	A_G:42,42
rs877343	TARGET	No	rs877343-A(2rev)_TARGET	61.245	0.45544	-0.551578	-0.0480689	A_G:55,58	45.4012	-0.00222484	0.0940715	0.0459234	A_G:28,51	64.7237	-0.215885	-0.141722	-0.178803	A_G:42,42
rs877343	TARGET	No	rs877343-A(15rev)_TARGET	207.886	-0.474146	-0.146458	-0.310302	A_G:55,58	221.946	-0.138044	-0.270922	-0.204483	A_G:28,51	173.705	-0.291664	0.0763701	-0.107647	A_G:42,42
rs869943	TARGET	No	rs869943-G(19rev)_TARGET	50.4405	0.403951	-1.18676	-0.391407	C_C:49	37.8103	-0.37658	-0.239836	-0.308208	C_C:46	49.1792	0.380152	-0.457848	-0.0388483	C_C:53
rs869943	TARGET	No	rs869943-C(22rev)/rs869943-G(22rev)_TARGET	20.5691	-1.36816	1.29483	-0.0366681	C_C:49	21.6523	1.0075	0.908582	0.958042	C_C:46	36.9268	0.0949605	-1.86032	-0.882678	C_C:53
rs869943	TARGET	No	rs869943-C(5rev)_TARGET	50.6716	0.691032	0.0917511	0.391391	C_C:49	52.703	-0.0602468	0.477412	0.208583	C_C:46	49.9937	0.11952	-0.785805	-0.333143	C_C:53
rs866304	TARGET	No	rs866304-C(23rev)_TARGET	132.948	-0.0468788	0.238521	0.0958209		129.01	-0.00873486	-0.144551	-0.0766428		145.128	-0.0531956	-0.627058	-0.340127
rs865702	CTL	No	rs865702-A(33forw)_CTL	70.3162	-0.0200268	-0.492334	-0.25618		82.0909	-0.165121	-0.209596	-0.187359		71.7154	-0.368464	-0.0277092	-0.198086
rs865702	CTL	No	rs865702-T(33forw)_CTL	70.0273	0.250453	-0.130132	0.0601605		81.368	-0.780168	0.181122	-0.299523		75.7542	0.196394	0.218962	0.207678
rs865702	CTL	No	rs865702-A(32forw)_CTL	124.859	-0.244801	0.16975	-0.0375256		105.984	0.341125	-0.353259	-0.00606721		106.368	0.223652	0.0175493	0.1206
rs865702	CTL	No	rs865702-T(32forw)_CTL	120.006	-0.172476	-0.101154	-0.136815		114.624	-0.350233	-0.2803	-0.315266		112.783	-0.148338	0.0735378	-0.0374001
rs865702	CTL	No	rs865702-T(11rev)_CTL	98.7432	0.232931	0.578686	0.405809		111.081	0.0831933	1.12458	0.603889		107.488	-0.273498	-0.424285	-0.348891
rs865702	CTL	No	rs865702-T(41forw)_CTL	97.4143	-0.187794	0.593104	0.202655		119.757	0.294345	-0.480073	-0.092864		117.127	-0.796957	0.0912467	-0.352855
rs847580	CTL	No	rs847580-A(21rev)_CTL	145.544	0.220688	-0.0549907	0.0828489	G_G:45,0	136.637	-0.178715	-0.295487	-0.237101	G_A:23,27	143.499	-0.356556	0.0682683	-0.144144	A_A:0,62
rs847580	CTL	No	rs847580-G(10rev)_CTL	102.788	0.760179	0.628449	0.694314	G_G:45,0	139.385	0.176662	-0.393577	-0.108457	G_A:23,27	100.429	0.889108	1.01191	0.950508	A_A:0,62
rs847580	CTL	No	rs847580-A(10rev)_CTL	69.5651	0.545174	0.444248	0.494711	G_G:45,0	79.8498	-0.05241	-0.404309	-0.22836	G_A:23,27	68.2535	-0.48858	0.886775	0.199098	A_A:0,62
rs847580	CTL	No	rs847580-A(30forw)_CTL	40.4448	0.140222	0.619924	0.380073	G_G:45,0	49.4136	-0.641801	0.0412046	-0.300298	G_A:23,27	37.0626	0.917918	-0.57502	0.171449	A_A:0,62
rs847580	CTL	No	rs847580-G(30forw)_CTL	53.1561	-0.985302	0.514599	-0.235352	G_G:45,0	50.5703	-0.421609	-0.0301075	-0.225859	G_A:23,27	77.6549	-0.284877	-0.0490709	-0.166974	A_A:0,62
rs847580	CTL	No	rs847580-A(26forw)_CTL	207.482	-0.408482	-0.347345	-0.377913	G_G:45,0	200.366	0.176291	-0.00313602	0.0865774	G_A:23,27	162.2	-0.566139	0.152553	-0.206793	A_A:0,62
rs847580	CTL	No	rs847580-G(26forw)_CTL	213.029	0.17755	-0.0711384	0.0532057	G_G:45,0	217.969	-0.309693	-0.0242128	-0.166953	G_A:23,27	232.761	0.0192186	-0.409802	-0.195292	A_A:0,62
rs847580	CTL	No	rs847580-A(20rev)_CTL	91.6942	-0.289998	-0.626187	-0.458092	G_G:45,0	92.9713	-0.59093	-0.145853	-0.368391	G_A:23,27	105.011	-0.482495	0.40084	-0.0408277	A_A:0,62
rs847580	CTL	No	rs847580-G(12rev)_CTL	122.952	0.38597	-0.52058	-0.0673049	G_G:45,0	128.577	0.562571	-0.527391	0.0175901	G_A:23,27	124.221	-0.173715	0.151455	-0.0111302	A_A:0,62
rs847580	CTL	No	rs847580-A(12rev)_CTL	106.254	-0.445248	-0.264475	-0.354861	G_G:45,0	104.141	0.170168	0.0536191	0.111894	G_A:23,27	133.894	0.0024342	-0.269019	-0.133292	A_A:0,62
rs847580	CTL	No	rs847580-G(13rev)_CTL	120.583	0.302746	-0.5162	-0.106727	G_G:45,0	115.6	-0.344642	-0.00768672	-0.176164	G_A:23,27	127.852	0.527003	0.106363	0.316683	A_A:0,62
rs847580	CTL	No	rs847580-A(13rev)_CTL	76.7296	0.21483	-0.0802111	0.0673095	G_G:45,0	83.3923	0.124541	0.420165	0.272353	G_A:23,27	90.0769	-0.0042578	0.0661884	0.0309653	A_A:0,62
rs838373	CTL	No	rs838373-C(30forw)_CTL	56.2183	-0.199207	0.213057	0.0069248		56.4985	0.203964	-0.610992	-0.203514		57.3927	-1.09735	0.55401	-0.271668
rs838373	CTL	No	rs838373-T(30forw)_CTL	37.0359	-1.52224	0.206846	-0.657696		52.5223	-1.09118	0.304188	-0.393496		40.0153	-0.314395	0.398408	0.0420065
rs838373	CTL	No	rs838373-C(23rev)_CTL	311.772	0.0803967	0.19865	0.139523		296.662	0.306946	0.368001	0.337474		290.866	-0.312613	0.545415	0.116401
rs838373	CTL	No	rs838373-T(42forw)_CTL	68.4096	0.935338	-0.671085	0.132127		54.2935	-0.482007	-0.0368103	-0.259409		72.462	0.572235	-0.177143	0.197546
rs838373	CTL	No	rs838373-T(22rev)/rs838373-C(22rev)_CTL	249.371	-0.127218	-0.0244795	-0.0758488		204.342	0.018015	-0.0640736	-0.0230293		247.355	0.286544	0.299348	0.292946
rs838371	CTL	No	rs838371-T(21rev)_CTL	144.619	0.192006	0.199764	0.195885		140.758	0.199011	-0.100637	0.0491869		138.204	0.0596184	-0.0949916	-0.0176866
rs838371	CTL	No	rs838371-C(21rev)_CTL	146.584	-0.369216	-0.489312	-0.429264		122.648	0.455842	0.280134	0.367988		120.046	-0.461921	0.0697582	-0.196082
rs838371	CTL	No	rs838371-C(24rev)_CTL	78.2897	-1.07224	0.599172	-0.236536		63.7642	0.466667	-0.299532	0.0835675		65.708	-0.17927	-0.384167	-0.281718
rs838371	CTL	No	rs838371-C(27forw)_CTL	196.966	-0.229015	-0.354066	-0.29154		214.463	0.0339998	-0.0551067	-0.0105535		189.318	-0.209861	-0.105892	-0.157876
rs838371	CTL	No	rs838371-T(27forw)_CTL	180.673	-0.190717	0.371035	0.090159		168.989	0.375754	0.113568	0.244661		168.988	0.0326082	-0.187904	-0.0776478
rs833065	CTL	No	rs833065-A(29forw)_CTL	69.5651	0.554069	-0.0411786	0.256445		60.1133	0.0683348	0.0820845	0.0752097		58.9539	0.164758	0.0135076	0.0891328
rs833065	CTL	No	rs833065-G(29forw)_CTL	52.3472	0.534428	-0.386628	0.0739		47.3171	0.0337242	-0.815065	-0.390671		54.8811	-0.369072	0.0155023	-0.176785
rs833065	CTL	No	rs833065-A(28forw)_CTL	41.3693	-0.499395	-0.000683958	-0.25004		49.5582	0.211379	-0.398348	-0.0934842		39.3705	-0.228811	-0.135223	-0.182017
rs833065	CTL	No	rs833065-G(28forw)_CTL	32.9337	0.377591	-0.0212707	0.17816		35.3522	-0.0869582	0.0574819	-0.0147382		23.7241	0.492414	0.661652	0.577033
rs833065	CTL	No	rs833065-G(7rev)_CTL	61.6495	0.0449418	0.423787	0.234365		78.6569	-0.16599	0.0574032	-0.0542933		61.2618	-0.57666	0.0660402	-0.25531
rs833065	CTL	No	rs833065-A(7rev)_CTL	54.6005	0.6604	-0.0418544	0.309273		48.7268	-0.528499	0.288718	-0.11989		50.4349	0.63301	0.342818	0.487914
rs833065	CTL	No	rs833065-G(17rev)_CTL	309.576	0.0292838	0.0922248	0.0607543		283.939	-0.00393419	0.358502	0.177284		269.586	-0.243652	0.162584	-0.0405339
rs833065	CTL	No	rs833065-A(17rev)_CTL	224.527	-0.112032	0.0502382	-0.0308968		223.138	0.320423	0.285866	0.303144		225.158	-0.0262526	-0.216515	-0.121384
rs833065	CTL	No	rs833065-G(16rev)_CTL	231.749	0.0146744	-0.103019	-0.0441726		223.102	-0.349911	0.251236	-0.0493379		225.023	0.522425	-0.48602	0.0182024
rs833065	CTL	No	rs833065-A(16rev)_CTL	178.882	-0.118541	-0.116868	-0.117704		179.183	-0.399871	-0.451084	-0.425478		184.261	-0.178231	0.110352	-0.0339393
rs833065	CTL	No	rs833065-A(38forw)_CTL	39.8093	-0.756376	0.00523219	-0.375572		29.0264	0.224144	0.0664914	0.145318		39.7438	0.383142	-1.41357	-0.515212
rs833065	CTL	No	rs833065-A(30forw)_CTL	59.685	-0.082789	-1.05191	-0.567351		67.9573	-0.0860451	-0.530756	-0.308401		75.2112	-0.515067	-0.19259	-0.353829
rs833065	CTL	No	rs833065-G(30forw)_CTL	66.0984	-0.760413	-0.732593	-0.746503		44.0638	-0.133217	-0.0139542	-0.0735857		55.526	0.155301	0.0763066	0.115804
rs833065	CTL	No	rs833065-G(15rev)_CTL	132.024	-0.564983	0.134246	-0.215368		103.093	0.421177	0.0200057	0.220591		142.922	-0.405323	-0.0873561	-0.24634
rs833065	CTL	No	rs833065-A(15rev)_CTL	113.708	0.334979	0.337061	0.33602		139.276	-0.473805	-0.136451	-0.305128		131.823	-0.0249788	0.259169	0.117095
rs833065	CTL	No	rs833065-G(23forw)_CTL	103.943	-0.552097	-0.345147	-0.448622		83.6091	-0.0911255	0.0408554	-0.0251351		123.983	-0.905795	-0.257455	-0.581625
rs833065	CTL	No	rs833065-A(24forw)/rs833065-G(24forw)_CTL	156.406	0.39405	0.243118	0.318584		135.625	-0.0607551	0.400117	0.169681		156.09	0.0437769	0.284563	0.16417
rs833065	CTL	No	rs833065-A(33forw)_CTL	27.8492	-0.403458	0.0191211	-0.192169		32.1713	0.00257246	-0.671702	-0.334565		39.2687	-0.277332	-0.0573175	-0.167325
rs833065	CTL	No	rs833065-G(33forw)_CTL	56.3917	-0.44971	-0.125677	-0.287694		43.7746	-0.0561984	-0.798451	-0.427325		44.9706	0.226898	-0.48041	-0.126756
rs833055	CTL	No	rs833055-T(15rev)_CTL	180.037	0.174	0.0240518	0.099026		189.774	0.312806	0.364853	0.33883		201.74	0.271401	-0.248081	0.0116604
rs833055	CTL	No	rs833055-C(15rev)_CTL	325.754	0.180391	0.29534	0.237865		350.088	-0.0438317	-0.068987	-0.0564094		349.209	-0.152883	0.0871764	-0.0328534
rs833055	CTL	No	rs833055-T(14rev)_CTL	200.78	0.237898	0.131658	0.184778		191.003	-0.0374681	-0.383724	-0.210596		213.788	0.372337	-0.44805	-0.0378566
rs833055	CTL	No	rs833055-C(14rev)_CTL	317.954	0.266893	0.0224751	0.144684		298.361	-0.000214029	0.127489	0.0636376		308.956	0.387414	0.0292172	0.208316
rs833055	CTL	No	rs833055-C(25forw)_CTL	113.534	-0.297446	-0.630821	-0.464133		112.563	0.309874	-0.335499	-0.012812		119.333	0.258953	-0.401986	-0.0715162
rs833055	CTL	No	rs833055-T(25forw)_CTL	90.5964	-0.0303273	-0.216997	-0.123662		101.249	-0.489931	0.103025	-0.193453		97.0007	0.151465	-0.572593	-0.210564
rs833055	CTL	No	rs833055-C(26forw)_CTL	61.4762	0.478755	-0.674624	-0.0979349		69.4032	-0.813364	0.227202	-0.293081		76.2973	-0.719239	0.363682	-0.177778
rs833055	CTL	No	rs833055-T(26forw)_CTL	62.4006	0.0599652	0.319281	0.189623		45.6543	0.296587	0.0274744	0.16203		47.3803	-0.337723	0.39939	0.0308332
rs823118	CTL	No	rs823118-C(31forw)_CTL	59.1072	-0.41814	-1.42979	-0.923964	C_T:30,28	57.4384	0.535833	0.632687	0.58426	C_C:43,0	61.7709	-0.767101	-0.2131	-0.4901	C_T:39,32
rs823118	CTL	No	rs823118-T(31forw)_CTL	55.8717	0.324716	-0.670139	-0.172711	C_T:30,28	47.6785	-0.070858	-0.321305	-0.196081	C_C:43,0	49.0095	0.202436	-0.230469	-0.0140163	C_T:39,32
rs823118	CTL	No	rs823118-C(24rev)_CTL	154.557	-0.0605236	0.360399	0.149938	C_T:30,28	133.384	-0.301405	0.890229	0.294412	C_C:43,0	148.182	-0.0727833	0.35989	0.143553	C_T:39,32
rs823118	CTL	No	rs823118-C(45forw)/rs823118-A(45forw)/rs823118-T(45forw)_CTL	271.096	0.12316	-0.513804	-0.195322	C_T:30,28	227.91	-0.0127076	0.12915	0.058221	C_C:43,0	223.326	0.226747	-0.0329575	0.0968947	C_T:39,32
rs823114	TARGET	No	rs823114-G(23forw)_TARGET	84.1253	0.222847	-0.121429	0.0507086	G_A:29,17	94.2365	0.0517713	-0.488152	-0.21819	G_G:41,0	97.5438	-0.116308	-0.11784	-0.117074	G_A:19,26
rs823114	TARGET	No	rs823114-G(40forw)_TARGET	30.7959	0.908462	-0.424684	0.241889	G_A:29,17	38.4609	0.256742	0.239797	0.24827	G_G:41,0	38.6577	-0.141054	-1.5645	-0.852775	G_A:19,26
rs817866	CTL	No	rs817866-T(16rev)_CTL	152.246	0.357799	-0.190354	0.0837224	C_C:0,44	154.928	-0.816149	-0.0162257	-0.416187	C_C:0,44	176.896	-0.220066	-0.340633	-0.280349	C_C:0,40
rs817866	CTL	No	rs817866-C(16rev)_CTL	234.118	-0.144482	-0.359363	-0.251922	C_C:0,44	173.363	0.166356	0.2046	0.185478	C_C:0,44	187.756	-0.229068	-0.216909	-0.222989	C_C:0,40
rs817866	CTL	No	rs817866-T(37forw)_CTL	63.4406	-0.154845	0.686635	0.265895	C_C:0,44	77.7894	0.140679	0.0252033	0.0829409	C_C:0,44	79.0804	-0.558609	0.644751	0.0430713	C_C:0,40
rs817866	CTL	No	rs817866-T(15rev)_CTL	184.082	-0.238072	-0.389401	-0.313737	C_C:0,44	136.131	-0.192035	-0.516807	-0.354421	C_C:0,44	157.007	-0.154425	0.0763482	-0.0390382	C_C:0,40
rs817866	CTL	No	rs817866-C(15rev)_CTL	207.309	-0.236014	-0.181497	-0.208756	C_C:0,44	184.424	0.0534472	-0.32468	-0.135616	C_C:0,44	193.628	0.0589992	0.172903	0.115951	C_C:0,40
rs817865	CTL	No	rs817865-A(11rev)_CTL	142.655	-0.106926	-0.262753	-0.184839	G_G:0,48	127.818	0.144392	-0.469637	-0.162623	G_G:0,52	128.293	0.0323009	-0.495735	-0.231717	G_G:0,41
rs8134657	PIP	No	rs8134657-G(38forw)_PIP	40.0404	-0.240138	-0.975044	-0.607591	G_G:78	41.172	0.292427	-0.742376	-0.224974	G_G:42	35.094	-0.682512	-0.361441	-0.521976	G_G:72
rs8134657	PIP	No	rs8134657-A(39forw)_PIP	26.1158	1.35882	0.45369	0.906255	G_G:78	29.6771	0.333025	-0.011994	0.160515	G_G:42	35.0601	-1.01477	-0.22456	-0.619667	G_G:72
rs8134657	PIP	No	rs8134657-G(39forw)_PIP	58.7606	-0.510765	0.654814	0.0720242	G_G:78	31.7375	0.642811	-0.975859	-0.166524	G_G:42	46.2264	-1.29028	-0.756713	-1.0235	G_G:72
rs8134378	PIP	No	rs8134378-T(18rev)_PIP	22.0713	0.409371	0.698198	0.553784	G_G:59	25.4117	-0.0620278	-0.896583	-0.479305	G_G:48	25.8623	-0.586879	0.189964	-0.198458	G_G:78
rs8134378	PIP	No	rs8134378-G(18rev)_PIP	36.5737	0.949899	-0.13992	0.404989	G_G:59	36.3282	-0.0324652	-0.91759	-0.475028	G_G:48	39.5062	0.55031	-1.02172	-0.235707	G_G:78
rs8134378	PIP	No	rs8134378-A(18rev)_PIP	40.0982	-1.26292	-0.49789	-0.880403	G_G:59	36.3644	-0.0288644	-0.0927618	-0.0608131	G_G:48	39.2687	0.106325	-0.420806	-0.15724	G_G:78
rs8134378	PIP	No	rs8134378-G(22rev)/rs8134378-A(22rev)/rs8134378-T(22rev)_PIP	26.058	-0.776529	0.565308	-0.105611	G_G:59	17.4954	1.23247	-0.205526	0.513471	G_G:48	15.9858	-1.00459	0.550234	-0.227177	G_G:78
rs8128997	PIP	No	rs8128997-T(3rev)_PIP	35.7648	0.148689	0.28926	0.218975	T_T:65	45.3651	-0.819341	-0.470981	-0.645161	T_T:50	46.2603	-1.2712	0.295526	-0.487839	T_T:61
rs8128997	PIP	No	rs8128997-T(7rev)_PIP	67.774	-0.126066	0.196873	0.0354037	T_T:65	67.9934	-0.487462	0.202638	-0.142412	T_T:50	57.3248	0.924457	-0.123651	0.400403	T_T:61
rs8128997	PIP	No	rs8128997-T(20rev)_PIP	82.103	-0.331632	-0.326594	-0.329113	T_T:65	75.0422	0.57323	-0.49821	0.0375101	T_T:50	64.1128	-0.265448	-0.838721	-0.552084	T_T:61
rs8128997	PIP	No	rs8128997-T(6rev)_PIP	54.4272	-0.904717	-0.0830709	-0.493894	T_T:65	56.86	0.39496	0.163504	0.279232	T_T:50	59.4291	-0.340973	0.199657	-0.0706583	T_T:61
rs8128997	PIP	No	rs8128997-C(23rev)_PIP	54.6005	-0.0514885	0.0677701	0.00814079	T_T:65	51.5825	-0.438383	-0.87309	-0.655737	T_T:50	43.8845	0.095122	0.146703	0.120913	T_T:61
rs8128997	PIP	No	rs8128997-T(45forw)/rs8128997-C(45forw)_PIP	235.562	-0.422323	-0.316755	-0.369539	T_T:65	186.738	-0.0779488	-0.235395	-0.156672	T_T:50	213.924	0.190987	-0.236389	-0.0227012	T_T:61
rs8127664	PIP	No	rs8127664-C(41forw)_PIP	148.144	0.0991829	-0.36511	-0.132964	C_C:73	142.53	-0.195048	0.371203	0.0880774	C_C:49	132.909	0.0460292	0.312698	0.179364	C_C:71
rs8127664	PIP	No	rs8127664-C(35forw)_PIP	188.126	0.456876	-0.786207	-0.164666	C_C:73	174.99	-0.00357838	0.0960863	0.046254	C_C:49	199.635	-0.254397	-0.0482719	-0.151335	C_C:71
rs8114049/rs6062301	TARGET	No	rs8114049-C(16rev)/rs6062301-T(12rev)_TARGET	47.6671	-1.05522	0.595263	-0.229979	C_T:17,23/T_C:17,20/	70.1623	-0.424265	-0.39845	-0.411357	C_T:24,23/C_C:0,48/	41.0675	-0.956783	-0.115524	-0.536153	T_T:0,72/C_C:0,76/
rs8114049/rs6062301	TARGET	No	rs8114049-C(15rev)/rs6062301-T(11rev)_TARGET	47.436	0.735083	0.437692	0.586388	C_T:17,23/T_C:17,20/	43.7746	-0.806704	-0.126939	-0.466821	C_T:24,23/T_C:17,20/	60.9224	-0.356505	-0.124274	-0.24039	T_T:0,72/C_C:0,76/
rs8114049/rs6062301	TARGET	No	rs8114049-C(14rev)/rs6062301-T(10rev)_TARGET	53.3872	1.09956	0.865468	0.982514	C_T:17,23/T_C:17,20/	67.0536	0.0449733	-0.219392	-0.0872091	C_T:24,23/C_C:0,48/	69.2377	-0.502687	-0.319747	-0.411217	T_T:0,72/C_C:0,76/
rs8114049/rs6062301	TARGET	No	rs8114049-C(24rev)/rs6062301-T(20rev)_TARGET	39.7515	-0.676589	1.48101	0.402209	C_T:17,23/T_C:17,20/	35.6776	-1.05774	-0.0208594	-0.539299	C_T:24,23/C_C:0,48/	25.2514	0.592176	-2.15406	-0.780942	T_T:0,72/C_C:0,76/
rs8114049	TARGET	No	rs8114049-T(16rev)_TARGET	50.6138	-0.398729	-0.425511	-0.41212	C_T:17,23	50.8234	0.114425	0.254749	0.184587	C_T:24,23	67.5747	-0.449431	-0.420973	-0.435202	T_T:0,72
rs8114049	TARGET	No	rs8114049-T(15rev)_TARGET	56.8539	-0.303422	0.546692	0.121635	C_T:17,23	66.5837	0.530707	0.319117	0.424912	C_T:24,23	83.5265	0.372551	0.0628458	0.217698	T_T:0,72
rs8114049	TARGET	No	rs8114049-T(14rev)_TARGET	77.8274	0.343598	0.180422	0.26201	C_T:17,23	67.0897	0.0583715	0.480759	0.269566	C_T:24,23	84.9859	0.134097	0.151407	0.142752	T_T:0,72
rs111770284	TARGET	BPH1&PC3	rs111770284-C(14rev)_TARGET	70.9518	-1.16991	-0.125642	-0.647775	C_C:41	52.2331	-0.458823	0.845011	0.193094	C_C:43	55.492	-0.276518	-0.0918304	-0.184174	C_C:23
rs11241365	TARGET	DU145	rs11241365-C(24rev)_TARGET	182.695	0.250014	-0.341799	-0.0458924	C_A:33,24	191.726	-0.288441	0.0586182	-0.114911	C_A:23,22	198.006	-0.298198	-0.569899	-0.434049	A_A:0,50
rs8106895	PIP	No	rs8106895-C(26forw)_PIP	107.063	-0.166764	-0.587066	-0.376915	C_C:62,0	135.264	-0.415642	0.247275	-0.0841831	C_C:50,0	128.022	0.679136	-0.534597	0.0722695	G_G:0,37
rs8106895	PIP	No	rs8106895-C(42forw)_PIP	42.4671	-0.158302	-0.532749	-0.345526	C_C:62,0	21.8331	0.650763	-0.213794	0.218484	C_C:50,0	28.1363	0.11208	-0.103856	0.00411191	G_G:0,37
rs8106895	PIP	No	rs8106895-C(18rev)_PIP	31.4314	0.423622	-0.789171	-0.182775	C_C:62,0	36.8343	0.418882	-0.599721	-0.0904196	C_C:50,0	30.4103	-0.259306	-0.574258	-0.416782	G_G:0,37
rs8106895	PIP	No	rs8106895-C(41forw)_PIP	54.4272	-0.521788	0.122073	-0.199857	C_C:62,0	42.6902	0.468152	-0.00221237	0.23297	C_C:50,0	50.978	-0.0953859	-0.60776	-0.351573	G_G:0,37
rs8106895	PIP	No	rs8106895-C(24rev)_PIP	73.6096	0.114347	0.0181757	0.0662615	C_C:62,0	78.4762	-0.194976	0.501248	0.153136	C_C:50,0	98.9353	0.156371	0.020591	0.0884809	G_G:0,37
rs8105519	TARGET	No	rs8105519-T(15rev)_TARGET	152.015	-0.00912408	-0.0467627	-0.0279434	T_T:43,0	146.65	0.255925	0.192699	0.224312	T_C:26,19	147.164	0.0139495	-0.0570455	-0.021548	C_C:0,30
rs8105519	TARGET	No	rs8105519-C(15rev)_TARGET	154.499	-0.350065	-0.0284285	-0.189247	T_T:43,0	150.952	-0.0494317	-0.18377	-0.116601	T_C:26,19	160.435	-0.273302	-0.285096	-0.279199	C_C:0,30
rs8102476	TARGET	No	rs8102476-C(34forw)_TARGET	124.339	-0.228897	-0.226775	-0.227836	C_C:58	85.8864	0.0501399	0.436148	0.243144	C_C:56	105.146	0.31252	0.630398	0.471459	C_C:43
rs8102476	TARGET	No	rs8102476-T(21rev)_TARGET	201.993	-0.31171	-0.0156541	-0.163682	C_C:58	199.751	-0.189386	0.202611	0.00661261	C_C:56	177.065	-0.0343868	0.219905	0.0927591	C_C:43
rs8102476	TARGET	No	rs8102476-C(21rev)_TARGET	154.904	-0.143483	-0.0556524	-0.0995678	C_C:58	175.785	0.404148	-0.0320774	0.186035	C_C:56	158.941	0.316951	-0.595491	-0.13927	C_C:43
rs8102476	TARGET	No	rs8102476-C(35forw)_TARGET	69.7962	-0.688194	0.716282	0.0140442	C_C:58	80.4643	-0.0484239	0.185281	0.0684286	C_C:56	72.8014	-0.200812	0.202972	0.00107977	C_C:43
rs8102476	TARGET	No	rs8102476-C(44forw)_TARGET	47.2049	0.0212507	-0.63272	-0.305735	C_C:58	52.0524	0.598267	0.259577	0.428922	C_C:56	32.4806	-0.226912	-1.28121	-0.75406	C_C:43
rs8102476	TARGET	No	rs8102476-C(40forw)_TARGET	57.6628	0.0131681	0.0847632	0.0489656	C_C:58	51.7993	-0.0317543	0.126046	0.0471458	C_C:56	39.2008	0.932272	-0.343793	0.29424	C_C:43
rs8102476	TARGET	No	rs8102476-C(31forw)_TARGET	94.4676	-0.315443	-0.478916	-0.397179	C_C:58	99.6586	-0.143421	-0.659938	-0.401679	C_C:56	93.1316	0.339914	-0.161768	0.0890731	C_C:43
rs8102476	TARGET	No	rs8102476-T(31forw)_TARGET	90.1342	-0.240375	-0.0726281	-0.156501	C_C:58	92.9713	0.304498	-0.674433	-0.184967	C_C:56	93.0297	-0.440223	0.0318183	-0.204203	C_C:43
rs8102476	TARGET	No	rs8102476-C(36forw)_TARGET	45.9338	-1.70374	-2.13353	-1.91864	C_C:58	39.4731	-0.816259	0.55771	-0.129274	C_C:56	41.916	-1.06061	-0.161111	-0.610858	C_C:43
rs8102454	TARGET	No	rs8102454-A(34forw)_TARGET	132.775	-0.203329	-0.0482126	-0.125771	G_G:58	126.408	-0.0821158	0.304742	0.111313	G_G:47	131.552	-0.245465	0.0909696	-0.0772476	G_G:37
rs8102454	TARGET	No	rs8102454-G(34forw)_TARGET	142.944	0.749098	-0.254075	0.247511	G_G:58	163.061	0.0267349	0.0435907	0.0351628	G_G:47	128.429	-0.0232796	0.327975	0.152348	G_G:37
rs8101725	TARGET	No	rs8101725-C(32forw)_TARGET	78.463	0.193514	0.568123	0.380818	C_C:40,0	81.5126	-0.258921	0.056056	-0.101432	C_C:36,0	97.4759	-1.07128	-1.05802	-1.06465	T_T:0,34
rs8101673	CTL	No	rs8101673-C(24forw)/rs8101673-T(24forw)_CTL	60.8406	-0.72729	-0.179115	-0.453203	C_T:51,23	66.1138	0.382596	0.501119	0.441857	T_T:0,31	53.6253	-0.0355528	-0.103106	-0.0693292	C_T:21,22
rs8101673	CTL	No	rs8101673-C(21forw)/rs8101673-T(21forw)_CTL	90.192	-0.188408	-0.344981	-0.266695	C_T:51,23	79.3437	0.270289	0.0723247	0.171307	T_T:0,31	71.5796	0.000794217	0.228837	0.114815	C_T:21,22
rs8101673	CTL	No	rs8101673-C(29forw)_CTL	67.7162	0.045339	0.00325806	0.0242985	C_T:51,23	75.2591	-0.227696	-1.09563	-0.661662	T_T:0,31	76.9082	-0.820276	-0.132016	-0.476146	C_T:21,22
rs8101673	CTL	No	rs8101673-T(29forw)_CTL	103.654	0.0499256	-0.0346665	0.00762953	C_T:51,23	136.601	0.128076	-0.874817	-0.373371	T_T:0,31	117.093	-0.15007	-0.303906	-0.226988	C_T:21,22
rs8101673	CTL	No	rs8101673-C(28forw)_CTL	56.8539	0.439881	0.790146	0.615013	C_T:51,23	64.9209	0.00349463	-0.627749	-0.312127	T_T:0,31	51.5889	-1.09925	1.26003	0.0803889	C_T:21,22
rs8101673	CTL	No	rs8101673-T(28forw)_CTL	62.4584	-0.638199	0.312277	-0.162961	C_T:51,23	79.7775	-0.550795	-0.472603	-0.511699	T_T:0,31	49.9598	-0.00342914	0.007517	0.00204393	C_T:21,22
rs8101673	CTL	No	rs8101673-C(12rev)_CTL	260.811	-0.182501	-0.0881648	-0.135333	C_T:51,23	248.803	0.162392	-0.420676	-0.129142	T_T:0,31	223.224	0.226182	0.218695	0.222439	C_T:21,22
rs8101673	CTL	No	rs8101673-C(13rev)_CTL	298.887	0.0953322	-0.506682	-0.205675	C_T:51,23	357.282	-0.24736	-0.0166723	-0.132016	T_T:0,31	299.623	0.222725	0.0558656	0.139295	C_T:21,22
rs11241365	TARGET	DU145	rs11241365-C(25forw)_TARGET	55.7561	-0.0777415	-0.262005	-0.169873	C_A:33,24	38.8224	-0.461587	0.0517341	-0.204926	C_A:23,22	51.521	-0.377459	-0.417322	-0.397391	A_A:0,50
rs11241365	TARGET	DU145	rs11241365-A(27forw)_TARGET	18.6624	-1.63995	1.14469	-0.247626	C_A:33,24	30.3277	-1.13747	-0.788563	-0.963016	C_A:23,22	16.5288	0.662378	-0.184866	0.238756	A_A:0,50
rs11241365	TARGET	DU145	rs11241365-C(27forw)_TARGET	44.316	-1.30656	-0.228806	-0.767683	C_A:33,24	28.2312	0.207638	-1.03769	-0.415028	C_A:23,22	35.128	-0.274721	0.305494	0.0153861	A_A:0,50
rs11241365	TARGET	DU145	rs11241365-C(26forw)_TARGET	59.9739	-0.545329	-0.401448	-0.473388	C_A:33,24	39.1477	-0.707717	-0.209939	-0.458828	C_A:23,22	47.1428	-0.0708472	-0.193438	-0.132142	A_A:0,50
rs11245454	TARGET	BPH1	rs11245454-G(23forw)_TARGET	100.592	-0.267064	0.0913702	-0.0878468	A_A:0,49	99.3333	-0.342027	0.0280651	-0.156981	G_A:5,30	80.7774	0.609857	0.155607	0.382732	G_G:31,0
rs8094161	TARGET	No	rs8094161-T(10rev)_TARGET	57.2583	0.116058	-0.712694	-0.298318	T_T:51,0	55.7033	0.320275	-0.60047	-0.140097	A_A:0,31	69.2377	0.112449	0.129314	0.120882	T_T:56,0
rs8094161	TARGET	No	rs8094161-T(42forw)_TARGET	102.961	-0.260373	-0.200673	-0.230523	T_T:51,0	91.3447	0.0482377	-0.625286	-0.288524	A_A:0,31	84.7823	0.187358	0.00471986	0.0960389	T_T:56,0
rs8094161	TARGET	No	rs8094161-T(45forw)/rs8094161-A(45forw)_TARGET	66.2718	0.525964	-0.040807	0.242579	T_T:51,0	69.4755	0.311042	-0.56887	-0.128914	A_A:0,31	82.5422	-0.524936	-0.137127	-0.331031	T_T:56,0
rs8093601	CTL	No	rs8093601-G(42forw)_CTL	158.486	0.172627	-0.251138	-0.0392556	C_C:0,41	120.227	0.171183	0.433168	0.302176	C_C:0,15	145.23	-0.036962	0.173004	0.068021	C_C:0,44
rs8089411	CTL	No	rs8089411-T(17rev)_CTL	188.415	-0.056408	0.0746236	0.0091078	C_C:0,38	178.243	-0.0979278	-0.217041	-0.157484	C_C:0,22	177.676	0.198153	0.260942	0.229547	C_C:0,46
rs8089411	CTL	No	rs8089411-C(17rev)_CTL	81.063	0.277051	0.271946	0.274499	C_C:0,38	79.9582	0.376867	-0.00249735	0.187185	C_C:0,22	104.4	-0.555341	0.441689	-0.056826	C_C:0,46
rs8089411	CTL	No	rs8089411-T(18rev)_CTL	136.935	0.161297	-0.490869	-0.164786	C_C:0,38	125.143	-0.393664	-0.477706	-0.435685	C_C:0,22	109.966	1.15703	-0.265368	0.445833	C_C:0,46
rs8089411	CTL	No	rs8089411-C(18rev)_CTL	52.2316	0.641312	-0.151649	0.244832	C_C:0,38	63.222	-0.168304	-0.0869919	-0.127648	C_C:0,22	71.8851	-0.160526	-0.335061	-0.247794	C_C:0,46
rs8089411	CTL	No	rs8089411-T(22rev)/rs8089411-C(22rev)_CTL	255.265	-0.228699	0.00632051	-0.111189	C_C:0,38	219.271	-0.088919	0.0306765	-0.0291213	C_C:0,22	203.403	0.0392614	-0.747924	-0.354331	C_C:0,46
rs8064796	TARGET	No	rs8064796-C(20rev)_TARGET	105.503	0.880832	-0.401666	0.239583		101.791	-0.175957	-0.689325	-0.432641		114.107	-0.0128547	-0.196757	-0.104806
rs8064796	TARGET	No	rs8064796-A(20rev)_TARGET	89.0364	0.224398	-0.349604	-0.062603		97.8512	-0.151177	0.0648516	-0.0431627		111.086	-0.0453287	0.195559	0.0751152
rs8064796	TARGET	No	rs8064796-C(17rev)_TARGET	79.6763	0.494234	-0.481871	0.00618146		86.1756	0.0503191	-0.387758	-0.16872		86.1399	-0.670126	-0.0638185	-0.366972
rs8064796	TARGET	No	rs8064796-A(17rev)_TARGET	83.143	-0.0596062	0.650432	0.295413		74.6084	-0.610364	-0.266863	-0.438614		74.2948	0.183418	0.286369	0.234894
rs8064796	TARGET	No	rs8064796-A(11rev)_TARGET	68.3518	0.104765	0.422328	0.263546		56.3178	-0.377753	-0.127459	-0.252606		55.4581	-0.190388	-0.207299	-0.198843
rs8064796	TARGET	No	rs8064796-A(31forw)_TARGET	53.965	-0.996749	0.366451	-0.315149		57.6552	0.0481931	0.688411	0.368302		64.5201	0.0895819	-0.466616	-0.188517
rs8064796	TARGET	No	rs8064796-C(31forw)_TARGET	92.7342	0.422125	-0.24099	0.0905676		98.5019	-0.319649	0.00136503	-0.159142		85.9023	-0.144273	-0.588878	-0.366575
rs8064454	TARGET	No	rs8064454-G(23forw)_TARGET	98.9165	0.227396	0.188312	0.207854	C_C:52,0	98.1043	-0.265812	-0.18216	-0.223986	C_C:32,0	96.3219	-0.538695	-0.414182	-0.476439	A_A:0,47
rs8064454	TARGET	No	rs8064454-G(38forw)_TARGET	31.4314	0.131542	-0.443226	-0.155842	C_C:52,0	25.8816	0.185571	0.334195	0.259883	C_C:32,0	34.3474	1.06548	0.424638	0.745061	A_A:0,47
rs8064454	TARGET	No	rs8064454-G(20rev)_TARGET	80.0808	-0.29779	0.276618	-0.0105861	C_C:52,0	60.9808	-0.0847326	1.06084	0.488052	C_C:32,0	87.2939	0.893277	-0.412136	0.24057	A_A:0,47
rs8064454	TARGET	No	rs8064454-C(20rev)_TARGET	73.6674	-0.263287	-0.0843624	-0.173824	C_C:52,0	53.2814	-0.628534	-0.204878	-0.416706	C_C:32,0	45.6155	-0.173125	0.890381	0.358628	A_A:0,47
rs8064454	TARGET	No	rs8064454-A(20rev)_TARGET	69.854	0.254029	-0.0640094	0.0950097	C_C:52,0	96.3692	-0.0347157	-0.100777	-0.0677465	C_C:32,0	73.7178	0.0821501	0.370681	0.226415	A_A:0,47
rs8062477	TARGET	No	rs8062477-G(25forw)_TARGET	31.4892	1.02182	0.564972	0.793397	A_A:0,51	28.4119	0.38867	0.29931	0.34399	G_A:31,10	37.7414	0.0504703	-0.312805	-0.131167	G_G:37,0
rs8042729	TARGET	No	rs8042729-G(5rev)_TARGET	100.13	0.208603	-0.0334535	0.0875747	G_G:65	96.6945	0.149372	0.211883	0.180628	G_G:36	99.8856	0.376755	-0.495399	-0.0593221	G_G:56
rs8042729	TARGET	No	rs8042729-G(42forw)_TARGET	27.618	0.350155	0.573105	0.46163	G_G:65	25.4478	-0.393386	-0.590718	-0.492052	G_G:36	32.7861	-0.818492	0.699605	-0.0594433	G_G:56
rs80353656	TARGET	No	rs80353656-T(16rev)_TARGET	94.6987	-0.273795	-0.0391345	-0.156465	T_T:4	99.0441	-0.398526	-0.0741993	-0.236362	T_T:2	73.7518	0.329715	0.359803	0.344759	T_T:44
rs80353656	TARGET	No	rs80353656-C(16rev)_TARGET	105.734	0.883758	0.147467	0.515613	T_T:4	117.769	0.236286	-0.167811	0.0342374	T_T:2	118.247	0.296093	0.283643	0.289868	T_T:44
rs80282956/rs113812061	TARGET	No	rs80282956-G(29forw)/rs113812061-T(24forw)/rs113812061-C(24forw)_TARGET	25.7691	-0.335139	-0.135049	-0.235094	G_G:45,0/T_T:45,0/	24.3273	-0.3802	-0.0440404	-0.21212	G_A:20,5/T_C:21,5/	22.4004	-0.198546	0.887406	0.34443	G_G:61,0/T_T:56,0/
rs80282956/rs113812061	TARGET	No	rs80282956-G(26forw)/rs113812061-T(21forw)/rs113812061-C(21forw)_TARGET	60.7828	-0.795835	-0.772105	-0.78397	G_G:45,0/T_T:45,0/	65.7523	0.0191478	0.290673	0.15491	G_A:20,5/T_C:21,5/	53.6593	0.18488	0.141094	0.162987	G_G:61,0/T_T:56,0/
rs80282956	TARGET	No	rs80282956-A(29forw)_TARGET	31.7203	0.298796	-0.670223	-0.185714	G_G:45,0	30.5446	-0.0904152	0.995347	0.452466	G_A:20,5	21.8235	-0.515081	0.786964	0.135942	G_G:61,0
rs80282956	TARGET	No	rs80282956-A(26forw)_TARGET	51.3649	0.250129	0.448503	0.349316	G_G:45,0	73.0541	-0.704355	0.06019	-0.322083	G_A:20,5	62.0085	-0.440892	-0.463582	-0.452237	G_G:61,0
rs80248244	PIP	No	rs80248244-C(10rev)_PIP	117.579	-0.076514	0.268467	0.0959766	A_A:63,0	105.876	-0.223797	0.302939	0.0395713	A_A:39,0	86.7508	-0.845095	0.564151	-0.140472	C_C:0,51
rs80248244	PIP	No	rs80248244-A(10rev)_PIP	86.4364	-0.021013	0.039016	0.0090015	A_A:63,0	71.1744	-0.130558	0.120681	-0.00493846	A_A:39,0	108.133	0.100411	-0.734922	-0.317255	C_C:0,51
rs80248244	PIP	No	rs80248244-A(9rev)_PIP	113.072	-0.125075	0.195722	0.0353235	A_A:63,0	125.649	-0.391047	0.192709	-0.0991687	A_A:39,0	111.697	-0.00827185	-0.563047	-0.285659	C_C:0,51
rs80248244	PIP	No	rs80248244-A(21forw)/rs80248244-C(21forw)_PIP	173.797	0.0961759	-0.0936941	0.00124093	A_A:63,0	156.663	0.23249	-0.377829	-0.0726697	A_A:39,0	167.63	0.276159	0.30331	0.289734	C_C:0,51
rs8021348/rs8021347	TARGET	No	rs8021348-G(14rev)/rs8021347-G(18rev)_TARGET	52.9827	1.08534	-0.119685	0.48283	T_T:0,52/C_C:0,55/	58.2697	0.684428	0.240904	0.462666	T_T:0,71/C_C:0,72/	73.7518	0.454384	0.0437883	0.249086	T_T:0,107/C_C:0,108/
rs8021348/rs8021347	TARGET	No	rs8021348-G(15rev)/rs8021347-G(19rev)_TARGET	55.9294	0.106629	-0.202941	-0.048156	T_T:0,52/C_C:0,55/	54.9442	-0.662508	-1.3492	-1.00585	T_T:0,71/C_C:0,72/	47.8216	-0.442503	-0.00242473	-0.222464	T_T:0,107/C_C:0,108/
rs8021348	TARGET	No	rs8021348-T(14rev)_TARGET	48.1294	-0.13279	0.843501	0.355356	T_T:0,52	59.0288	0.354075	-0.37501	-0.0104674	T_T:0,71	55.3902	0.555422	-0.340387	0.107518	T_T:0,107
rs8021348	TARGET	No	rs8021348-T(15rev)_TARGET	56.3917	-0.451398	-0.0766055	-0.264002	T_T:0,52	58.5228	-0.811466	0.477704	-0.166881	T_T:0,71	52.2677	0.315046	0.331516	0.323281	T_T:0,107
rs8021347	TARGET	No	rs8021347-G(21forw)/rs8021347-C(21forw)_TARGET	95.9698	0.992872	-0.161667	0.415603	C_C:0,55	102.008	0.128713	0.156116	0.142414	C_C:0,72	111.188	0.218163	-0.253092	-0.0174646	C_C:0,108
rs8021347	TARGET	No	rs8021347-G(22forw)_TARGET	119.023	-0.518151	-0.00783505	-0.262993	C_C:0,55	109.129	-0.272408	0.172059	-0.0501747	C_C:0,72	119.265	-0.205932	-0.0391168	-0.122525	C_C:0,108
rs8021347	TARGET	No	rs8021347-C(24rev)_TARGET	40.3871	0.303325	0.291172	0.297249	C_C:0,55	49.7751	0.443443	-0.800986	-0.178772	C_C:0,72	49.247	-1.58441	-0.364825	-0.97462	C_C:0,108
rs8021347	TARGET	No	rs8021347-C(19rev)_TARGET	58.5295	-0.513551	0.904591	0.19552	C_C:0,55	62.499	-0.410929	-0.403749	-0.407339	C_C:0,72	66.9638	-0.51591	0.336523	-0.0896931	C_C:0,108
rs8020587	TARGET	No	rs8020587-A(30forw)_TARGET	261.505	-0.359747	0.0790411	-0.140353	G_G:0,47	237.634	-0.0909393	-0.222036	-0.156488	G_G:0,54	239.379	-0.184437	0.382632	0.0990977	G_G:0,110
rs8020587	TARGET	No	rs8020587-G(30forw)_TARGET	192.402	-0.0109626	-0.17249	-0.0917263	G_G:0,47	190.425	-0.0422683	0.242315	0.100023	G_G:0,54	197.362	-0.185416	-0.170756	-0.178086	G_G:0,110
rs8020587	TARGET	No	rs8020587-G(23forw)_TARGET	333.785	0.0182811	-0.197164	-0.0894415	G_G:0,47	352.077	0.0601237	0.0653831	0.0627534	G_G:0,54	343.711	-0.102798	0.143035	0.0201184	G_G:0,110
rs8020587	TARGET	No	rs8020587-G(22forw)_TARGET	442.813	-0.215912	0.201024	-0.00744399	G_G:0,47	431.059	0.0561252	0.00444075	0.030283	G_G:0,54	410.675	0.0131774	-0.415428	-0.201126	G_G:0,110
rs8020587	TARGET	No	rs8020587-G(17rev)_TARGET	22.7069	0.94782	0.0581521	0.502986	G_G:0,47	15.7965	-0.0483317	0.0709927	0.0113305	G_G:0,54	30.8855	0.807266	-0.629655	0.0888057	G_G:0,110
rs8020587	TARGET	No	rs8020587-A(17rev)_TARGET	66.6762	-0.385421	-0.565414	-0.475418	G_G:0,47	79.3076	0.567754	0.102515	0.335134	G_G:0,54	65.1649	-0.555082	0.207137	-0.173972	G_G:0,110
rs8020587	TARGET	No	rs8020587-A(1rev)/rs8020587-G(1rev)_TARGET	84.8764	-0.18785	-0.737641	-0.462745	G_G:0,47	77.0303	0.984836	0.173487	0.579162	G_G:0,54	75.0754	-0.200517	0.0434223	-0.0785473	G_G:0,110
rs8020587	TARGET	No	rs8020587-G(15rev)_TARGET	26.9247	-1.66351	-1.20371	-1.43361	G_G:0,47	21.4716	1.0278	-0.788346	0.119729	G_G:0,54	11.5396	0.481545	0.358325	0.419935	G_G:0,110
rs8020587	TARGET	No	rs8020587-A(15rev)_TARGET	26.9247	-2.52303	-1.7229	-2.12296	G_G:0,47	29.7855	0.397923	-0.251721	0.0731011	G_G:0,54	35.6371	-2.67575	-3.4611	-3.06843	G_G:0,110
rs8020587	TARGET	No	rs8020587-G(18rev)_TARGET	28.7736	0.364327	-0.818719	-0.227196	G_G:0,47	28.5204	0.116764	0.153166	0.134965	G_G:0,54	35.6031	0.283508	-0.59981	-0.158151	G_G:0,110
rs8020587	TARGET	No	rs8020587-A(18rev)_TARGET	103.828	-0.137175	-0.358228	-0.247702	G_G:0,47	84.4767	-0.446903	-0.00936314	-0.228133	G_G:0,54	122.184	-0.118891	-0.667869	-0.39338	G_G:0,110
rs8020587	TARGET	No	rs8020587-A(2rev)_TARGET	50.4405	0.5648	0.803261	0.684031	G_G:0,47	68.4272	-0.185463	-0.234732	-0.210097	G_G:0,54	73.039	-0.817956	0.423555	-0.1972	G_G:0,110
rs8020587	TARGET	No	rs8020587-G(16rev)_TARGET	43.9693	-0.630834	-0.202577	-0.416705	G_G:0,47	24.4718	0.0815348	0.350766	0.21615	G_G:0,54	23.9956	0.0339193	0.166898	0.100409	G_G:0,110
rs8020587	TARGET	No	rs8020587-A(16rev)_TARGET	83.663	0.419443	-0.465626	-0.0230917	G_G:0,47	68.861	-0.686572	0.152181	-0.267196	G_G:0,54	74.2609	0.211815	0.473219	0.342517	G_G:0,110
rs8019852	TARGET	No	rs8019852-G(33forw)_TARGET	75.9207	0.72246	-0.462722	0.129869	G_A:24,13	69.1863	-0.0236998	0.786019	0.38116	G_A:16,29	82.2368	0.632416	0.190473	0.411445	G_A:21108
rs8019852	TARGET	No	rs8019852-G(34forw)_TARGET	108.623	-0.0176272	-0.00135761	-0.0094924	G_A:24,13	100.562	0.22748	0.0488369	0.138158	G_A:16,29	112.41	-0.379608	0.140318	-0.119645	G_A:21108
rs8019852	TARGET	No	rs8019852-A(19rev)_TARGET	186.335	-0.178281	-0.835487	-0.506884	G_A:24,13	157.784	0.0486269	-0.16208	-0.0567268	G_A:16,29	184.736	0.367418	-0.101902	0.132758	G_A:21108
rs8019852	TARGET	No	rs8019852-G(6rev)_TARGET	57.8939	0.377133	0.561623	0.469378	G_A:24,13	43.5216	0.109266	-1.00619	-0.448463	G_A:16,29	48.5343	-0.810945	-0.807193	-0.809069	G_A:21108
rs8019852	TARGET	No	rs8019852-G(38forw)_TARGET	44.0849	0.425451	-0.270344	0.0775532	G_A:24,13	44.3891	-0.677321	0.875598	0.0991388	G_A:16,29	42.7645	0.154055	0.408888	0.281471	G_A:21108
rs8019852	TARGET	No	rs8019852-G(23forw)_TARGET	138.899	0.334587	0.288722	0.311654	G_A:24,13	125.974	-0.102129	0.330647	0.114259	G_A:16,29	133.792	0.181581	0.390441	0.286011	G_A:21108
rs8017336	TARGET	No	rs8017336-G(22forw)_TARGET	136.935	0.0846845	0.521669	0.303177	G_G:54	144.59	-0.133252	0.102395	-0.0154285	G_G:41	150.592	-0.510036	-0.0384869	-0.274261	G_G:98
rs8017336	TARGET	No	rs8017336-G(6rev)_TARGET	129.366	0.342229	-0.0141227	0.164053	G_G:54	122.142	-0.270196	0.185334	-0.0424309	G_G:41	116.211	-0.117534	0.100147	-0.00869358	G_G:98
rs8017336	TARGET	No	rs8017336-G(19rev)_TARGET	132.832	-0.521662	-0.20991	-0.365786	G_G:54	124.745	0.0966228	-0.149721	-0.0265492	G_G:41	132.774	0.450507	0.0461345	0.248321	G_G:98
rs8017336	TARGET	No	rs8017336-A(19rev)_TARGET	156.926	-1.11335	-0.0442813	-0.578817	G_G:54	128.866	0.000547626	0.0532362	0.0268919	G_G:41	124.424	0.630945	-0.205278	0.212834	G_G:98
rs8017336	TARGET	No	rs8017336-A(31forw)_TARGET	154.673	0.248905	-0.0993974	0.0747539	G_G:54	164.833	-0.155006	-0.568109	-0.361558	G_G:41	162.166	-0.0482937	0.720904	0.336305	G_G:98
rs8017336	TARGET	No	rs8017336-G(31forw)_TARGET	184.428	-0.568642	-0.646044	-0.607343	G_G:54	171.773	0.111771	0.399784	0.255778	G_G:41	161.894	-0.33082	0.101135	-0.114843	G_G:98
rs8017336	TARGET	No	rs8017336-A(32forw)_TARGET	157.908	-0.0924106	-0.691954	-0.392182	G_G:54	156.41	0.315742	0.4756	0.395671	G_G:41	153.172	0.413196	-0.394875	0.00916009	G_G:98
rs8017336	TARGET	No	rs8017336-G(32forw)_TARGET	185.353	-0.00912264	0.115602	0.0532398	G_G:54	201.125	0.201761	0.00815465	0.104958	G_G:41	193.187	0.207057	0.0844546	0.145756	G_G:98
rs8017336	TARGET	No	rs8017336-G(15rev)_TARGET	106.139	0.338461	0.200917	0.269689	G_G:54	142.602	0.152246	0.00909218	0.0806692	G_G:41	106.64	-0.156842	-0.221721	-0.189281	G_G:98
rs8017336	TARGET	No	rs8017336-A(15rev)_TARGET	100.303	-0.269598	-0.0308123	-0.150205	G_G:54	88.7059	0.327883	0.113349	0.220616	G_G:41	115.973	0.140982	-0.35542	-0.107219	G_G:98
rs8016349	TARGET	No	rs8016349-G(23forw)_TARGET	175.704	-0.00611435	-0.187631	-0.0968727	A_A:67	154.097	-0.055423	-0.253735	-0.154579	A_A:62	189.25	-0.390332	-0.0275531	-0.208943	A_A:104
rs8016349	TARGET	No	rs8016349-A(42forw)_TARGET	109.028	0.24523	0.133523	0.189377	A_A:67	118.961	-0.0394809	-0.502359	-0.27092	A_A:62	108.167	0.601973	-0.214656	0.193659	A_A:104
rs80151891	TARGET	No	rs80151891-C(28forw)_TARGET	218.229	0.130268	0.107701	0.118984	G_G:52,0	259.286	-0.114454	0.283905	0.0847255	G_T:10,14	231.369	0.124967	0.143218	0.134093	G_G:60,0
rs80151891	TARGET	No	rs80151891-G(28forw)_TARGET	164.668	-0.771881	-0.0895673	-0.430724	G_G:52,0	160.567	0.253301	-0.369092	-0.0578958	G_T:10,14	167.63	-0.0176533	-0.143536	-0.0805949	G_G:60,0
rs80151891	TARGET	No	rs80151891-T(28forw)_TARGET	216.842	-0.0708732	-0.370672	-0.220773	G_G:52,0	228.633	0.159418	0.291107	0.225263	G_T:10,14	181.41	0.165331	0.132239	0.148785	G_G:60,0
rs80151891	TARGET	No	rs80151891-G(13rev)_TARGET	161.606	0.407601	0.272718	0.34016	G_G:52,0	161.977	0.361414	-0.00092894	0.180243	G_T:10,14	172.11	0.564182	0.235047	0.399615	G_G:60,0
rs80151891	TARGET	No	rs80151891-C(13rev)_TARGET	149.935	0.00103436	0.640618	0.320826	G_G:52,0	200.582	0.561497	-0.151421	0.205038	G_T:10,14	187.96	-0.167074	0.296513	0.0647197	G_G:60,0
rs80151891	TARGET	No	rs80151891-T(16rev)_TARGET	199.566	0.00226082	0.144973	0.0736168	G_G:52,0	195.124	-0.241983	-0.16236	-0.202172	G_T:10,14	152.696	-0.0565837	-0.0697146	-0.0631491	G_G:60,0
rs80151891	TARGET	No	rs80151891-G(16rev)_TARGET	193.846	-0.231914	-0.157707	-0.19481	G_G:52,0	185.509	0.17601	-0.398218	-0.111104	G_T:10,14	191.829	-0.0817563	0.131451	0.0248472	G_G:60,0
rs80151891	TARGET	No	rs80151891-C(16rev)_TARGET	202.398	-0.0902476	0.09701	0.00338121	G_G:52,0	233.079	0.113982	0.160005	0.136993	G_T:10,14	206.627	0.163984	-0.523688	-0.179852	G_G:60,0
rs80151891	TARGET	No	rs80151891-G(11rev)_TARGET	101.401	-2.96992	-2.42798	-2.69895	G_G:52,0	72.9456	-0.603743	-1.38085	-0.992297	G_T:10,14	106.368	-1.35567	-1.00172	-1.1787	G_G:60,0
rs80151891	TARGET	No	rs80151891-T(17rev)_TARGET	290.452	-0.0230976	0.291314	0.134108	G_G:52,0	279.42	-0.0336338	0.0716826	0.0190244	G_T:10,14	288.932	-0.274636	-0.211406	-0.243021	G_G:60,0
rs80151891	TARGET	No	rs80151891-G(17rev)_TARGET	304.203	-0.193658	0.0273987	-0.0831298	G_G:52,0	400.261	0.124373	-0.193461	-0.0345441	G_T:10,14	296.568	-0.0888096	-0.28421	-0.18651	G_G:60,0
rs80151891	TARGET	No	rs80151891-C(17rev)_TARGET	264.971	-0.172068	-0.0926454	-0.132357	G_G:52,0	241.429	-0.0938619	0.253052	0.0795951	G_T:10,14	257.537	0.161415	0.0298049	0.0956097	G_G:60,0
rs80151891	TARGET	No	rs80151891-T(12rev)_TARGET	141.499	0.31616	0.197886	0.257023	G_G:52,0	190.353	0.304229	0.06679	0.18551	G_T:10,14	156.599	0.425659	0.59924	0.512449	G_G:60,0
rs80151891	TARGET	No	rs80151891-G(12rev)_TARGET	184.544	0.528196	-0.031345	0.248426	G_G:52,0	185.69	0.019511	0.367196	0.193354	G_T:10,14	157.821	0.274603	0.122096	0.198349	G_G:60,0
rs80151891	TARGET	No	rs80151891-C(12rev)_TARGET	188.704	0.10857	-0.964527	-0.427979	G_G:52,0	162.953	0.446906	0.132833	0.289869	G_T:10,14	149.744	0.322708	-0.522809	-0.100051	G_G:60,0
rs8014133	TARGET	No	rs8014133-C(23rev)_TARGET	41.3693	-0.577662	0.0892833	-0.244189	G_G:0,87	47.3894	-0.160067	-0.171888	-0.165978	G_G:0,49	51.4871	-0.442397	0.114144	-0.164126	G_G:0,106
rs8014133	TARGET	No	rs8014133-A(22rev)/rs8014133-C(22rev)/rs8014133-T(22rev)/rs8014133-G(22rev)_TARGET	87.9386	-0.949392	-2.01158	-1.48049	G_G:0,87	84.4405	-0.352544	-0.622338	-0.487441	G_G:0,49	79.0125	-1.2821	-0.920941	-1.10152	G_G:0,106
rs8014133	TARGET	No	rs8014133-G(19rev)_TARGET	68.5829	-0.524951	-0.0873342	-0.306143	G_G:0,87	75.2952	0.442697	-0.0302928	0.206202	G_G:0,49	64.011	-0.561334	-0.201053	-0.381194	G_G:0,106
rs8014133	TARGET	No	rs8014133-C(19rev)_TARGET	44.6627	-0.214642	0.389157	0.0872577	G_G:0,87	45.0036	-0.301614	0.194669	-0.0534725	G_G:0,49	60.04	0.397747	0.00539503	0.201571	G_G:0,106
rs8014133	TARGET	No	rs8014133-C(20rev)_TARGET	58.1828	-0.327711	-1.78527	-1.05649	G_G:0,87	48.3292	-0.472284	0.0308476	-0.220718	G_G:0,49	76.5688	0.0804297	0.0367836	0.0586066	G_G:0,106
rs80130819	TARGET	No	rs80130819-A(42forw)_TARGET	79.5608	-0.764225	1.14041	0.188095		87.4046	0.533983	0.324547	0.429265		101.04	-0.368599	-0.362537	-0.365568
rs80130819	TARGET	No	rs80130819-A(43forw)_TARGET	126.13	-1.55643	-0.658504	-1.10747		98.2127	0.183416	-0.0729734	0.0552213		95.5413	0.468221	0.238996	0.353609
rs80130819	TARGET	No	rs80130819-C(23rev)_TARGET	113.881	0.233246	-0.270172	-0.018463		121.709	-0.0169965	-0.259246	-0.138121		109.83	-0.233143	-0.479037	-0.35609
rs8012339	TARGET	No	rs8012339-T(45forw)/rs8012339-G(45forw)_TARGET	51.8849	-0.427273	-0.663514	-0.545394	T_T:52	49.3413	0.055956	0.277998	0.166977	T_T:40	59.463	0.328599	0.648541	0.48857	T_T:116
rs80099385	TARGET	No	rs80099385-G(23forw)_TARGET	104.983	-0.577311	0.34589	-0.11571	T_T:43	88.4168	-0.0778908	-0.142078	-0.109984	T_T:36	94.2516	-0.162868	0.00724439	-0.0778119	T_T:35
rs80099385	TARGET	No	rs80099385-G(22forw)_TARGET	145.833	-0.431611	-0.346809	-0.38921	T_T:43	112.021	-0.00396431	0.0126342	0.00433493	T_T:36	127.309	-0.316241	0.542442	0.1131	T_T:35
rs8008804	TARGET	No	rs8008804-A(37forw)_TARGET	45.876	-0.389911	0.482994	0.0465412	T_T:0,61	34.2678	0.482487	0.470957	0.476722	T_T:0,34	57.9018	-0.142589	-0.607939	-0.375264	T_T:0,119
rs8008804	TARGET	No	rs8008804-A(32forw)_TARGET	22.6491	-1.08556	-1.13158	-1.10857	T_T:0,61	19.3751	-0.627234	-0.232458	-0.429846	T_T:0,34	31.5643	-1.36942	-0.267401	-0.818411	T_T:0,119
rs80079271	PIP	No	rs80079271-G(10rev)_PIP	98.5698	0.0829955	0.382039	0.232517	G_G:46	104.105	0.108171	-0.179947	-0.035888	G_G:32	100.463	-0.242101	-0.215369	-0.228735	G_G:43
rs80079271	PIP	No	rs80079271-G(8rev)_PIP	87.0142	0.0535632	-1.7333	-0.839868	G_G:46	79.6691	-0.267274	-0.152027	-0.20965	G_G:32	81.9992	0.193224	-1.00234	-0.404559	G_G:43
rs80079271	PIP	No	rs80079271-A(8rev)_PIP	98.9165	-0.0754078	0.300521	0.112557	G_G:46	103.418	0.314451	-0.223131	0.0456604	G_G:32	80.9471	-0.40409	0.0419795	-0.181055	G_G:43
rs80079271	PIP	No	rs80079271-G(9rev)_PIP	102.152	-0.550801	0.488603	-0.0310991	G_G:46	105.731	-0.0709093	-0.587133	-0.329021	G_G:32	116.007	0.257994	-0.501394	-0.1217	G_G:43
rs80079271	PIP	No	rs80079271-G(29forw)_PIP	103.885	-0.408262	-0.39283	-0.400546	G_G:46	100.273	-0.0286633	-0.5003	-0.264482	G_G:32	116.89	-0.0442362	-0.46216	-0.253198	G_G:43
rs80079271	PIP	No	rs80079271-G(23forw)_PIP	113.361	-0.0902997	0.44459	0.177145	G_G:46	132.842	-0.305495	-0.1619	-0.233698	G_G:32	116.007	0.306428	0.913921	0.610175	G_G:43
rs80079271	PIP	No	rs80079271-G(22rev)/rs80079271-A(22rev)_PIP	78.2319	0.110549	1.24327	0.676907	G_G:46	99.8394	-0.297708	0.305765	0.00402888	G_G:32	97.7135	0.20524	-0.351761	-0.0732606	G_G:43
rs80059826	TARGET	No	rs80059826-C(6rev)_TARGET	103.192	-0.362565	-0.325485	-0.344025	C_C:65	105.334	-0.202621	0.142942	-0.0298398	C_C:60	114.48	-0.140073	-0.124975	-0.132524	C_C:79
rs80059826	TARGET	No	rs80059826-C(16rev)_TARGET	102.73	0.353006	-0.130859	0.111073	C_C:65	123.082	-0.443021	-0.123866	-0.283443	C_C:60	86.4454	-0.0804734	-0.32594	-0.203207	C_C:79
rs80059826	TARGET	No	rs80059826-T(10rev)_TARGET	46.1649	-0.439326	1.0015	0.28109	C_C:65	58.4866	0.299312	0.207634	0.253473	C_C:60	55.1866	-0.872459	0.0399162	-0.416271	C_C:79
rs80059826	TARGET	No	rs80059826-C(10rev)_TARGET	39.4048	0.128519	-0.0543678	0.0370754	C_C:65	46.7748	-0.846172	0.405561	-0.220306	C_C:60	46.2264	0.576184	0.317786	0.446985	C_C:79
rs80059826	TARGET	No	rs80059826-C(5rev)_TARGET	65.0006	-0.0815797	0.398258	0.158339	C_C:65	81.9464	0.126929	0.426246	0.276588	C_C:60	66.8619	-0.743855	0.12086	-0.311497	C_C:79
rs8005621	TARGET	No	rs8005621-G(26forw)_TARGET	96.7209	0.27831	-0.0107518	0.133779	A_A:0,78	109.491	0.72034	-0.445023	0.137658	A_A:0,38	111.425	0.179595	-0.929571	-0.374988	A_A:0,133
rs8005621	TARGET	No	rs8005621-G(36forw)_TARGET	56.7961	-0.131023	-0.214802	-0.172912	A_A:0,78	69.7646	0.0757115	-0.419425	-0.171857	A_A:0,38	61.3636	0.331147	-0.165381	0.0828829	A_A:0,133
rs8005621	TARGET	No	rs8005621-A(31forw)_TARGET	94.0054	-0.170196	0.0171641	-0.0765157	A_A:0,78	112.166	0.315622	-0.429753	-0.0570657	A_A:0,38	96.254	0.068318	0.417958	0.243138	A_A:0,133
rs8005621	TARGET	No	rs8005621-G(31forw)_TARGET	88.6898	0.255914	-1.01092	-0.377505	A_A:0,78	99.8032	0.0414116	0.0505905	0.046001	A_A:0,38	90.6539	0.322469	-0.246744	0.0378626	A_A:0,133
rs8005621	TARGET	No	rs8005621-G(25forw)_TARGET	112.148	-0.109875	-0.208606	-0.159241	A_A:0,78	90.8025	0.200268	0.184819	0.192543	A_A:0,38	106.877	0.395913	0.0809965	0.238455	A_A:0,133
rs8005621	TARGET	No	rs8005621-G(1rev)/rs8005621-A(1rev)_TARGET	93.312	0.0168811	0.109498	0.0631894	A_A:0,78	82.7777	-0.111362	-0.262406	-0.186884	A_A:0,38	76.5349	0.267984	0.323558	0.295771	A_A:0,133
rs798893	CTL	No	rs798893-C(23rev)_CTL	130.348	-0.0205519	-0.645806	-0.333179	G_G:0,19	107.539	0.071692	0.027477	0.0495845	G_G:0,5	105.825	-0.238133	-0.02841	-0.133272	C_G:12,20
rs79844519	TARGET	No	rs79844519-A(30forw)_TARGET	54.6583	0.134	0.627555	0.380778		51.0403	0.704059	-0.25309	0.225485		63.6376	0.352031	0.188826	0.270429
rs79844519	TARGET	No	rs79844519-G(30forw)_TARGET	48.1294	0.311704	-0.294003	0.00885042		50.8957	0.122112	0.65104	0.386576		48.161	-0.320988	-1.65458	-0.987784
rs79844519	TARGET	No	rs79844519-G(23forw)_TARGET	180.442	-0.460734	-0.131303	-0.296018		165.917	-0.206839	0.0907574	-0.0580406		187.247	0.205843	0.278428	0.242135
rs79844519	TARGET	No	rs79844519-G(13rev)_TARGET	261.043	0.193869	-0.270665	-0.0383977		284.119	-0.3681	0.0416261	-0.163237		260.185	0.104364	-0.0490798	0.0276421
rs79844519	TARGET	No	rs79844519-G(14rev)_TARGET	307.785	-0.295786	-0.0382047	-0.166995		262.828	-0.178472	0.126964	-0.0257543		270.502	0.0164022	0.109056	0.062729
rs79844519	TARGET	No	rs79844519-A(14rev)_TARGET	223.024	0.235722	0.0999636	0.167843		201.811	0.0502092	0.221175	0.135692		203.878	-0.00941591	0.595256	0.29292
rs79844519	TARGET	No	rs79844519-G(18rev)_TARGET	180.731	-0.168905	-0.445358	-0.307131		176.291	0.218426	0.0388613	0.128644		144.856	0.209875	0.481361	0.345618
rs79844519	TARGET	No	rs79844519-A(18rev)_TARGET	159.468	-0.301189	-0.318395	-0.309792		143.325	-0.246907	0.186833	-0.0300371		176.964	0.343875	0.0780769	0.210976
rs79844519	TARGET	No	rs79844519-A(29forw)_TARGET	76.383	0.702537	0.343525	0.523031		68.6079	-0.267271	0.635245	0.183987		77.587	-0.441195	-0.577696	-0.509445
rs79844519	TARGET	No	rs79844519-G(29forw)_TARGET	79.7341	0.0497308	-0.905327	-0.427798		57.6552	0.54857	-0.658152	-0.054791		73.8875	-0.81472	0.355868	-0.229426
rs79844519	TARGET	No	rs79844519-G(22forw)_TARGET	261.043	-0.0344463	-0.0489787	-0.0417125		251.514	-0.536214	0.439124	-0.048545		259.2	-0.534438	0.0668122	-0.233813
rs7973123	TARGET	No	rs7973123-T(13rev)_TARGET	180.788	0.120219	-0.0437588	0.0382303	T_T:0,31	172.93	-0.130475	0.405844	0.137684	T_T:0,32	180.29	0.167658	-0.588491	-0.210417	T_T:0,51
rs7973123	TARGET	No	rs7973123-G(13rev)_TARGET	206.269	0.222627	0.684464	0.453545	T_T:0,31	233.404	0.0207058	-0.190391	-0.0848426	T_T:0,32	228.281	-0.173151	0.0888558	-0.0421475	T_T:0,51
rs7973123	TARGET	No	rs7973123-G(14rev)_TARGET	274.909	0.469636	-0.280788	0.094424	T_T:0,31	281.011	0.223344	-0.226262	-0.00145924	T_T:0,32	284.112	0.0290164	0.19708	0.113048	T_T:0,51
rs7973123	TARGET	No	rs7973123-G(22forw)_TARGET	68.4096	-0.13729	0.0696838	-0.033803	T_T:0,31	76.7773	0.144873	0.518251	0.331562	T_T:0,32	77.0779	-0.173513	0.292314	0.0594005	T_T:0,51
rs7973123	TARGET	No	rs7973123-G(2rev)_TARGET	44.4315	-1.65084	-2.1407	-1.89577	T_T:0,31	35.6776	0.100524	0.362608	0.231566	T_T:0,32	40.796	-0.747417	-1.64217	-1.19479	T_T:0,51
rs7973123	TARGET	No	rs7973123-G(23forw)_TARGET	55.005	-0.357531	-0.574211	-0.465871	T_T:0,31	53.7152	0.207766	-0.21816	-0.00519729	T_T:0,32	49.7901	0.808468	-0.839682	-0.0156066	T_T:0,51
rs7973123	TARGET	No	rs7973123-G(35forw)_TARGET	109.779	-0.478996	0.266278	-0.106359	T_T:0,31	112.925	0.414043	0.0273615	0.220702	T_T:0,32	108.201	0.701445	0.412579	0.557012	T_T:0,51
rs7973123	TARGET	No	rs7973123-T(35forw)_TARGET	115.788	0.230474	-0.343611	-0.0565687	T_T:0,31	117.769	-0.103675	-0.14839	-0.126032	T_T:0,32	146.384	-0.599238	0.522386	-0.038426	T_T:0,51
rs7973123	TARGET	No	rs7973123-G(1rev)/rs7973123-T(1rev)_TARGET	45.2404	-0.420411	0.0368025	-0.191804	T_T:0,31	42.3287	-1.27333	0.0590224	-0.607154	T_T:0,32	45.7512	0.466317	-0.755165	-0.144424	T_T:0,51
rs7973123	TARGET	No	rs7973123-G(37forw)_TARGET	72.8007	0.950824	-0.581991	0.184416	T_T:0,31	51.4017	0.0684887	-0.112465	-0.0219882	T_T:0,32	64.6219	-0.476877	-0.00439173	-0.240634	T_T:0,51
rs7973123	TARGET	No	rs7973123-T(12rev)_TARGET	122.259	-0.256029	0.0290641	-0.113482	T_T:0,31	159.338	-0.0479778	0.612847	0.282434	T_T:0,32	93.8443	-0.435212	0.110636	-0.162288	T_T:0,51
rs7973123	TARGET	No	rs7973123-G(12rev)_TARGET	126.246	-0.464189	-0.658251	-0.56122	T_T:0,31	109.021	0.366881	0.745497	0.556189	T_T:0,32	111.561	-0.282606	-0.158132	-0.220369	T_T:0,51
rs7973123	TARGET	No	rs7973123-G(24forw)/rs7973123-T(24forw)_TARGET	23.4002	-4.06255	-0.828985	-2.44577	T_T:0,31	15.5796	-1.94853	0.697793	-0.62537	T_T:0,32	25.1157	-0.0714242	-0.122435	-0.0969296	T_T:0,51
rs7973123	TARGET	No	rs7973123-G(36forw)_TARGET	79.1563	0.164422	-0.0976512	0.0333856	T_T:0,31	77.8617	-0.268405	-0.322548	-0.295476	T_T:0,32	54.4738	0.74111	0.61194	0.676525	T_T:0,51
rs7973123	TARGET	No	rs7973123-T(36forw)_TARGET	92.7342	-0.448704	-0.541229	-0.494966	T_T:0,31	88.4168	0.514539	0.857922	0.68623	T_T:0,32	101.684	0.527371	-0.229311	0.14903	T_T:0,51
rs7973123	TARGET	No	rs7973123-G(43forw)_TARGET	45.356	0.275714	0.171365	0.22354	T_T:0,31	54.4743	0.271666	0.184537	0.228102	T_T:0,32	40.1511	-0.998544	-0.335801	-0.667172	T_T:0,51
rs7973123	TARGET	No	rs7973123-T(8rev)_TARGET	55.8717	-0.0494209	-0.368787	-0.209104	T_T:0,31	59.1011	-0.453562	0.07518	-0.189191	T_T:0,32	53.7611	-0.37431	0.745017	0.185353	T_T:0,51
rs7973123	TARGET	No	rs7973123-G(8rev)_TARGET	55.7561	-0.330788	0.595883	0.132547	T_T:0,31	47.3171	0.161103	-0.655461	-0.247179	T_T:0,32	35.6371	-0.664347	-0.244074	-0.454211	T_T:0,51
rs79724598/rs75023402	TARGET	No	rs79724598-G(18rev)/rs75023402-T(19rev)_TARGET	62.6317	0.0567722	-0.0762495	-0.00973862		63.2942	0.229475	0.206223	0.217849		60.8206	-0.0491738	0.0745763	0.0127013
rs79724598/rs75023402	TARGET	No	rs79724598-G(37forw)/rs75023402-T(38forw)_TARGET	151.148	0.950819	0.3016	0.62621		202.426	-0.464775	-0.0091345	-0.236955		185.041	-0.0510752	-0.388324	-0.219699
rs79724598/rs75023402	TARGET	No	rs79724598-G(21rev)/rs75023402-T(22rev)/rs75023402-C(22rev)_TARGET	71.0096	-0.420047	-0.327918	-0.373982		68.3549	-0.200409	-0.271477	-0.235943		74.5663	0.102002	-0.603211	-0.250605
rs79724598	TARGET	No	rs79724598-A(18rev)_TARGET	45.0671	0.716058	0.750271	0.733164		44.0999	-0.156873	0.268716	0.0559215		46.1246	0.070209	-0.232767	-0.081279
rs79724598	TARGET	No	rs79724598-A(21rev)_TARGET	75.7474	0.271253	0.89302	0.582137		106.997	0.116541	0.342738	0.229639		74.9397	-0.130125	-0.34697	-0.238548
rs7966139	CTL	No	rs7966139-T(25rev)/rs7966139-A(25rev)_CTL	51.8849	0.0702264	0.387443	0.228835		54.7996	-0.17808	-0.113823	-0.145952		61.4994	0.0969929	-0.487177	-0.195092
rs79603145	CTL	No	rs79603145-CTT(19rev)_CTL	16.8135	-1.84372	-0.131055	-0.987385		10.7358	-0.378393	0.802493	0.21205		16.6646	-0.437496	-0.517553	-0.477525
rs79603145	CTL	No	rs79603145-CTT(23rev)_CTL	13.1157	-1.04091	0.671722	-0.184593		13.9891	-1.38928	-0.0193916	-0.704337		16.7664	-2.56523	0.522308	-1.02146
rs79603145	CTL	No	rs79603145-(19rev)_CTL	33.5114	-0.499083	-0.715156	-0.60712		22.9898	-0.196849	-0.276653	-0.236751		26.2017	-1.22063	0.656875	-0.281878
rs7953726	CTL	No	rs7953726-A(2rev)_CTL	185.468	-0.151389	-0.0610307	-0.10621		207.053	0.0900243	0.23884	0.164432		156.192	0.167474	-0.668085	-0.250306
rs7948031	TARGET	No	rs7948031-T(17rev)_TARGET	86.0897	-0.421555	-0.508956	-0.465256	T_C:15,16	58.5228	-0.611117	0.291972	-0.159572	T_C:45,15	69.7468	0.118	-0.329224	-0.105612	T_T:51,0
rs7948031	TARGET	No	rs7948031-C(17rev)_TARGET	85.6275	0.86121	0.248411	0.55481	T_C:15,16	96.2246	-0.0623762	-0.246908	-0.154642	T_C:45,15	83.0174	-1.13836	-0.0614659	-0.599912	T_T:51,0
rs7948031	TARGET	No	rs7948031-T(37forw)_TARGET	96.7787	-0.109164	-0.706166	-0.407665	T_C:15,16	70.9937	-0.0309416	-0.493142	-0.262042	T_C:45,15	69.0341	-0.295214	-0.391801	-0.343508	T_T:51,0
rs7948031	TARGET	No	rs7948031-C(38forw)_TARGET	89.3253	0.191316	0.00358188	0.097449	T_C:15,16	88.489	0.185034	-0.397365	-0.106166	T_C:45,15	75.89	-0.660083	0.436608	-0.111738	T_T:51,0
rs7948031	TARGET	No	rs7948031-T(38forw)_TARGET	56.9694	-0.115409	0.990464	0.437527	T_C:15,16	80.5005	-0.947925	0.43857	-0.254677	T_C:45,15	68.3553	0.136914	1.02287	0.579893	T_T:51,0
rs7948031	TARGET	No	rs7948031-C(39forw)_TARGET	85.0497	-0.0199333	-0.353634	-0.186784	T_C:15,16	76.4881	0.207225	0.321795	0.26451	T_C:45,15	65.9456	-0.580927	-0.373803	-0.477365	T_T:51,0
rs7948031	TARGET	No	rs7948031-C(34forw)_TARGET	206.211	0.221003	0.217513	0.219258	T_C:15,16	178.026	0.259569	0.347225	0.303397	T_C:45,15	195.291	-0.325438	-0.341288	-0.333363	T_T:51,0
rs7948031	TARGET	No	rs7948031-T(34forw)_TARGET	174.086	-0.145082	0.235542	0.0452298	T_C:15,16	162.772	0.270138	0.0784569	0.174297	T_C:45,15	174.248	0.493986	-0.176019	0.158983	T_T:51,0
rs7948031	TARGET	No	rs7948031-T(39forw)_TARGET	40.7337	-0.486613	-0.0373681	-0.261991	T_C:15,16	42.5456	0.118903	-0.319246	-0.100171	T_C:45,15	25.9642	0.273468	-1.18888	-0.457708	T_T:51,0
rs7948031	TARGET	No	rs7948031-C(27forw)_TARGET	510.241	0.0445289	0.19058	0.117554	T_C:15,16	544.96	-0.00508015	0.0294611	0.0121905	T_C:45,15	521.116	-0.102304	0.0442345	-0.0290347	T_T:51,0
rs7948031	TARGET	No	rs7948031-C(23rev)_TARGET	306.63	-0.138829	0.179985	0.0205782	T_C:15,16	343.726	-0.0724909	-0.255846	-0.164169	T_C:45,15	323.177	0.284547	0.344344	0.314446	T_T:51,0
rs7948031	TARGET	No	rs7948031-T(12rev)_TARGET	79.6186	-0.305571	0.286914	-0.00932816	T_C:15,16	74.5361	-0.264844	0.402834	0.0689949	T_C:45,15	71.8851	0.245298	-0.30975	-0.0322264	T_T:51,0
rs7948031	TARGET	No	rs7948031-C(12rev)_TARGET	91.3476	-1.54552	-1.44539	-1.49546	T_C:15,16	55.3057	-1.63377	-0.861162	-1.24746	T_C:45,15	82.6441	0.0890856	0.111146	0.100116	T_T:51,0
rs79416408	TARGET	No	rs79416408-C(5rev)_TARGET	130.695	0.338066	0.150144	0.244105	C_C:76	140.433	0.333184	-0.298654	0.017265	C_C:27	128.192	0.173867	-0.237119	-0.0316259	C_C:56
rs79416408	TARGET	No	rs79416408-C(32forw)_TARGET	56.1028	-0.169456	-0.633711	-0.401583	C_C:76	38.3163	1.44246	0.454902	0.948682	C_C:27	44.156	-0.353085	0.498154	0.0725347	C_C:56
rs79416408	TARGET	No	rs79416408-T(32forw)_TARGET	63.4984	0.259491	-0.11957	0.0699605	C_C:76	61.9929	-0.393494	0.464731	0.0356187	C_C:27	54.7114	-0.477078	-0.625253	-0.551166	C_C:56
rs79416408	TARGET	No	rs79416408-C(43forw)_TARGET	102.961	-0.258753	-0.794442	-0.526598	C_C:76	75.8013	-0.209074	0.111649	-0.0487123	C_C:27	75.1773	0.155747	0.387486	0.271616	C_C:56
rs79416408	TARGET	No	rs79416408-C(6rev)_TARGET	120.468	-0.380703	0.161948	-0.109378	C_C:76	103.996	0.458966	-0.28591	0.0865279	C_C:27	100.598	-0.0780554	-0.165701	-0.121878	C_C:56
rs79416408	TARGET	No	rs79416408-C(31forw)_TARGET	81.2941	-0.536008	-0.340456	-0.438232	C_C:76	65.68	-0.322186	-0.579784	-0.450985	C_C:27	65.8777	-0.225426	0.210658	-0.0073838	C_C:56
rs79416408	TARGET	No	rs79416408-T(31forw)_TARGET	123.992	-0.0384753	0.211265	0.0863946	C_C:76	116.359	-0.343299	-0.384163	-0.363731	C_C:27	102.804	0.0461318	0.141333	0.0937323	C_C:56
rs7939803	TARGET	No	rs7939803-T(45forw)/rs7939803-C(45forw)_TARGET	92.4453	0.103015	0.210276	0.156645		82.344	0.350752	-0.184436	0.0831579		124.832	-0.722627	-0.941164	-0.831896
rs7937840	TARGET	No	rs7937840-C(18rev)_TARGET	44.6627	0.2157	0.357616	0.286658		39.5453	0.55098	0.0467833	0.298881		73.1748	-0.0194587	-0.066285	-0.0428718
rs7937840	TARGET	No	rs7937840-C(37forw)_TARGET	41.8893	0.186316	0.489156	0.337736		42.8709	-0.62389	-0.062557	-0.343224		38.9293	0.166398	0.398482	0.28244
rs7934971	TARGET	No	rs7934971-T(16rev)_TARGET	84.5297	-0.556722	0.568017	0.00564763		95.3571	-0.422194	0.0577972	-0.182199		79.0464	-0.263194	-0.00838832	-0.135791
rs7934971	TARGET	No	rs7934971-G(16rev)_TARGET	188.762	0.044418	-0.348468	-0.152025		187.75	0.159539	-0.100496	0.0295216		179.747	-0.167367	-0.104576	-0.135971
rs7934971	TARGET	No	rs7934971-G(34forw)_TARGET	195.002	-0.105597	-0.105998	-0.105797		178.749	-0.441263	-0.216841	-0.329052		187.315	0.00992687	-0.208644	-0.0993584
rs7934971	TARGET	No	rs7934971-T(34forw)_TARGET	107.757	0.229985	0.6767	0.453343		129.408	-0.198552	-0.421591	-0.310071		91.2988	0.759176	0.292646	0.525911
rs7934971	TARGET	No	rs7934971-T(13rev)_TARGET	30.9692	0.662421	1.10762	0.885018		38.7863	-0.593304	-0.0762618	-0.334783		45.8191	-1.00158	-0.41098	-0.706281
rs7934971	TARGET	No	rs7934971-G(13rev)_TARGET	55.5828	0.362735	0.0778859	0.22031		66.7283	-0.714192	-0.597639	-0.655916		75.3809	-0.241999	0.133072	-0.0544636
rs7934971	TARGET	No	rs7934971-T(17rev)_TARGET	107.814	0.0898325	0.150194	0.120013		114.407	0.551397	0.153092	0.352245		138.645	0.179812	-0.0185083	0.0806517
rs7934971	TARGET	No	rs7934971-G(17rev)_TARGET	189.455	-0.607997	0.112872	-0.247562		170.544	-0.0569942	-0.0716701	-0.0643322		176.522	0.0992643	0.129246	0.114255
rs7933787	TARGET	No	rs7933787-G(23forw)_TARGET	105.677	-0.114025	-0.937529	-0.525777		129.625	0.0399178	-0.068526	-0.0143041		103.823	-0.083915	0.246125	0.0811048
rs7933787	TARGET	No	rs7933787-A(24forw)/rs7933787-G(24forw)_TARGET	143.579	-0.135304	0.163981	0.0143385		159.447	0.0324044	0.0235939	0.0279992		140.885	0.171253	0.098005	0.134629
rs7933787	TARGET	No	rs7933787-A(3rev)_TARGET	99.9565	0.360816	-0.0833498	0.138733		149	0.0359571	-0.107753	-0.0358979		96.1183	0.0640127	0.577926	0.320969
rs7933787	TARGET	No	rs7933787-G(20rev)_TARGET	140.806	-0.563469	-0.599187	-0.581328		125.106	0.0130645	-0.223244	-0.10509		135.387	-0.29038	-0.0606032	-0.175492
rs7933787	TARGET	No	rs7933787-A(20rev)_TARGET	97.1254	0.0204961	0.300297	0.160397		111.66	-0.374529	-0.297845	-0.336187		126.63	-0.793955	0.0809207	-0.356517
rs7932600	TARGET	No	rs7932600-A(8rev)_TARGET	46.9738	0.104802	-0.273441	-0.0843195	A_G:21,30	46.6664	0.523186	-0.339126	0.0920296	A_G:24,16	48.2288	-0.093782	0.0142581	-0.039762	A_A:45,0
rs7932600	TARGET	No	rs7932600-A(11rev)_TARGET	66.214	0.636847	0.210896	0.423871	A_G:21,30	86.3563	-0.329108	-0.386342	-0.357725	A_G:24,16	86.0041	0.416904	0.217223	0.317063	A_A:45,0
rs7932600	TARGET	No	rs7932600-G(15rev)_TARGET	211.989	0.844055	0.123087	0.483571	A_G:21,30	218.042	-0.05369	0.0742979	0.0103039	A_G:24,16	258.046	-0.363916	-0.0395875	-0.201752	A_A:45,0
rs7932600	TARGET	No	rs7932600-A(15rev)_TARGET	176.224	-0.460482	0.023313	-0.218584	A_G:21,30	161.579	-0.0600136	-0.366428	-0.213221	A_G:24,16	160.061	-0.0495424	0.32471	0.137584	A_A:45,0
rs7932600	TARGET	No	rs7932600-A(33forw)_TARGET	171.775	0.201781	0.323764	0.262772	A_G:21,30	168.158	0.171601	0.418465	0.295033	A_G:24,16	162.777	-0.0314948	-0.0135688	-0.0225318	A_A:45,0
rs7932600	TARGET	No	rs7932600-G(33forw)_TARGET	169.868	-0.523555	-0.0342896	-0.278923	A_G:21,30	173.327	0.139699	0.037219	0.0884589	A_G:24,16	179.271	-0.162351	-0.0809468	-0.121649	A_A:45,0
rs7932600	TARGET	No	rs7932600-G(16rev)_TARGET	217.882	-0.13386	0.214499	0.0403194	A_G:21,30	223.5	0.120243	-0.551607	-0.215682	A_G:24,16	180.052	0.0537155	0.365338	0.209527	A_A:45,0
rs7932600	TARGET	No	rs7932600-A(16rev)_TARGET	156.117	-0.0707878	0.126053	0.0276325	A_G:21,30	203.004	0.256792	0.325179	0.290986	A_G:24,16	155.921	-0.00719471	0.243411	0.118108	A_A:45,0
rs7932600	TARGET	No	rs7932600-A(40forw)_TARGET	112.263	-0.00229272	0.577585	0.287646	A_G:21,30	116.901	0.324887	-0.0514764	0.136705	A_G:24,16	104.128	0.947582	0.0549976	0.50129	A_A:45,0
rs7932600	TARGET	No	rs7932600-A(37forw)_TARGET	129.019	-0.11732	0.660063	0.271372	A_G:21,30	168.7	-0.081207	0.418374	0.168584	A_G:24,16	118.179	-0.0118714	-0.0883644	-0.0501179	A_A:45,0
rs7932600	TARGET	No	rs7932600-A(27forw)_TARGET	282.478	0.425319	-0.265669	0.0798249	A_G:21,30	298.614	-0.0281095	0.181571	0.0767306	A_G:24,16	246.642	0.569669	0.0726622	0.321166	A_A:45,0
rs7932600	TARGET	No	rs7932600-G(27forw)_TARGET	326.274	-0.225668	-0.0528967	-0.139282	A_G:21,30	290.807	-0.125799	-0.201453	-0.163626	A_G:24,16	314.115	0.0354593	0.0911819	0.0633206	A_A:45,0
rs79308483	TARGET	No	rs79308483-T(5rev)_TARGET	57.1428	0.117849	-0.668938	-0.275544		49.5221	-0.0209314	0.520586	0.249827		48.3307	-0.496402	1.02423	0.263912
rs79308483	TARGET	No	rs79308483-C(25forw)_TARGET	82.8541	0.100907	0.982003	0.541455		131.143	-0.516838	-0.146417	-0.331628		97.7813	-0.210611	0.116855	-0.0468781
rs79308483	TARGET	No	rs79308483-T(25forw)_TARGET	100.245	0.79711	-0.0636995	0.366705		82.6693	-0.254476	-1.12301	-0.688743		83.2889	0.515076	-0.145281	0.184898
rs79308483	TARGET	No	rs79308483-T(35forw)_TARGET	105.908	-0.491414	0.185373	-0.153021		100.526	0.0781919	0.0848078	0.0814998		109.592	-0.530579	-0.182425	-0.356502
rs79308483	TARGET	No	rs79308483-T(39forw)_TARGET	50.2094	0.183828	1.25954	0.721682		56.7877	-0.225799	0.698416	0.236308		46.43	0.214403	1.16014	0.687273
rs7930375	TARGET	No	rs7930375-G(17rev)_TARGET	386.768	0.0899087	-0.186116	-0.0481037		452.024	-0.237351	-0.00746546	-0.122408		400.391	-0.0996216	0.128111	0.0142448
rs7930375	TARGET	No	rs7930375-C(17rev)_TARGET	289.181	0.541046	0.785772	0.663409		298.144	0.41106	0.386773	0.398916		333.529	-0.479582	0.412208	-0.0336871
rs7930375	TARGET	No	rs7930375-C(26forw)_TARGET	146.584	0.406395	-0.256625	0.0748847		136.71	0.345374	0.0540663	0.19972		99.5802	-0.178409	-0.332318	-0.255364
rs7930375	TARGET	No	rs7930375-G(26forw)_TARGET	75.6896	0.479973	-0.488333	-0.00417975		82.4163	0.0903709	-0.0899435	0.0002137		83.1192	-0.230979	0.336287	0.052654
rs7930375	TARGET	No	rs7930375-C(8rev)_TARGET	236.545	0.0440189	0.0901987	0.0671088		234.561	0.15681	0.21975	0.18828		221.73	-0.411571	0.103124	-0.154224
rs7930375	TARGET	No	rs7930375-C(44forw)_TARGET	65.9829	-0.156357	0.0836003	-0.0363783		73.8855	-0.113248	-0.437723	-0.275486		60.6509	0.512771	0.561598	0.537184
rs7930375	TARGET	No	rs7930375-C(36forw)_TARGET	96.6632	0.322468	-0.309702	0.00638268		112.636	0.382178	-0.0076197	0.187279		118.383	-0.106012	0.162152	0.0280695
rs7930375	TARGET	No	rs7930375-C(39forw)_TARGET	86.0897	-0.836954	-1.99542	-1.41619		66.1499	-0.521709	0.314376	-0.103667		78.741	0.534149	0.240163	0.387156
rs7930375	TARGET	No	rs7930375-C(9rev)_TARGET	232.096	0.208136	-0.305382	-0.0486229		264.021	-0.394724	0.0928764	-0.150924		207.34	-0.0330771	0.186634	0.0767784
rs7930375	TARGET	No	rs7930375-C(40forw)_TARGET	97.4721	-0.0512196	0.196072	0.0724264		120.986	-0.0568744	0.129411	0.0362681		123.135	-0.441817	0.1584	-0.141708
rs7930375	TARGET	No	rs7930375-C(31forw)_TARGET	127.69	0.206955	-0.0150981	0.0959286		157.748	0.0533425	-0.174787	-0.0607223		147.707	0.0197663	-0.110737	-0.0454853
rs7930375	TARGET	No	rs7930375-G(31forw)_TARGET	82.8541	0.605251	0.775227	0.690239		114.588	0.136218	0.568583	0.3524		90.5521	0.090387	0.570146	0.330267
rs7929962	TARGET	No	rs7929962-C(43forw)_TARGET	104.059	-0.532239	-0.135386	-0.333812		86.5371	-0.171934	-0.0276503	-0.0997924		91.0612	0.0816361	-0.516245	-0.217305
rs7929962	TARGET	No	rs7929962-C(35forw)_TARGET	48.9383	-0.519405	-0.584935	-0.55217		36.0029	-0.145936	-0.837671	-0.491804		38.0808	0.52508	0.193235	0.359158
rs7929612	TARGET	No	rs7929612-C(22rev)/rs7929612-T(22rev)_TARGET	74.3029	0.208611	0.656957	0.432784	C_T:21,24	59.5349	0.787634	-0.296933	0.245351	C_T:20,18	65.4365	-0.875112	0.448642	-0.213235	C_C:71,0
rs7929612	TARGET	No	rs7929612-C(23rev)_TARGET	66.2718	0.0863821	-0.607811	-0.260715	C_T:21,24	66.2222	0.0886444	0.398324	0.243484	C_T:20,18	70.0184	-0.167955	0.0231222	-0.0724163	C_C:71,0
rs7929612	TARGET	No	rs7929612-C(43forw)_TARGET	232.616	-0.254817	0.0944839	-0.0801665	C_T:21,24	242.188	0.170703	-0.106868	0.0319176	C_T:20,18	273.828	-0.0285617	-0.0896884	-0.059125	C_C:71,0
rs7929612	TARGET	No	rs7929612-C(24rev)_TARGET	57.9517	0.311269	0.275334	0.293302	C_T:21,24	45.9073	0.0111271	0.199703	0.105415	C_T:20,18	62.9928	-0.7744	-0.690162	-0.732281	C_C:71,0
rs7929203	TARGET	No	rs7929203-T(13rev)_TARGET	301.198	0.144474	0.389395	0.266935		298.614	-0.0534151	-0.153168	-0.103292		320.191	-0.436268	0.180276	-0.127996
rs7929203	TARGET	No	rs7929203-C(13rev)_TARGET	167.442	-0.342798	-0.110819	-0.226809		143.289	0.0952739	-0.16477	-0.0347483		167.426	0.309033	0.53589	0.422461
rs7929203	TARGET	No	rs7929203-C(27forw)_TARGET	95.6232	0.570722	0.941378	0.75605		90.6217	-0.384399	-0.277869	-0.331134		101.04	-0.0137565	-0.14788	-0.0808183
rs7929203	TARGET	No	rs7929203-T(27forw)_TARGET	86.6675	-0.402232	-0.135382	-0.268807		64.704	0.492569	0.00664625	0.249608		74.4306	-0.043123	-0.139354	-0.0912387
rs7929203	TARGET	No	rs7929203-C(21forw)/rs7929203-T(21forw)_TARGET	59.1072	-0.414993	-0.0587966	-0.236895		67.6681	0.124598	0.202994	0.163796		60.6509	-0.108434	0.00181391	-0.05331
rs7929203	TARGET	No	rs7929203-C(31forw)_TARGET	43.3915	0.000754865	-0.349102	-0.174173		29.3879	-0.00688503	1.20377	0.598441		42.7984	-0.960109	-0.0791792	-0.519644
rs7929203	TARGET	No	rs7929203-T(31forw)_TARGET	20.5113	-0.372877	0.42421	0.0256665		19.3028	-0.415867	0.368219	-0.0238239		19.5834	-0.584715	-0.533227	-0.558971
rs7929203	TARGET	No	rs7929203-T(20rev)_TARGET	136.53	0.258504	0.639171	0.448837		138.589	0.299125	0.543616	0.42137		140.682	-0.376038	-0.174083	-0.27506
rs7929203	TARGET	No	rs7929203-C(20rev)_TARGET	97.761	0.425593	-0.116105	0.154744		118.6	-0.233053	-0.69773	-0.465391		144.89	0.248643	0.585108	0.416875
rs7929203	TARGET	No	rs7929203-C(36forw)_TARGET	35.9381	0.709589	0.714497	0.712043		55.9563	0.396342	-1.17908	-0.391367		48.0252	0.927083	-0.24991	0.338587
rs7929203	TARGET	No	rs7929203-T(36forw)_TARGET	57.7206	0.171368	-0.794413	-0.311522		66.8367	-0.671007	-0.2352	-0.453103		57.1211	0.364159	0.259463	0.311811
rs7928319	TARGET	No	rs7928319-G(25forw)_TARGET	72.1074	-0.717607	-1.13451	-0.926057		70.5237	-0.428256	-0.0376507	-0.232953		79.284	-0.375185	-0.347238	-0.361211
rs7928319	TARGET	No	rs7928319-G(31forw)_TARGET	62.2851	0.446004	0.173988	0.309996		56.9323	0.618939	-0.19811	0.210414		65.8437	0.240199	0.67011	0.455155
rs7928319	TARGET	No	rs7928319-G(14rev)_TARGET	254.687	0.200202	-0.106113	0.0470448		236.296	0.136208	-0.0416944	0.0472566		247.084	-0.0623369	0.0814921	0.0095776
rs7925496	PIP	No	rs7925496-A(7rev)_PIP	31.4892	-0.360181	0.550036	0.0949274		35.2438	-0.220837	-0.536041	-0.378439		35.0262	0.08616	-0.221144	-0.0674919
rs7925496	PIP	No	rs7925496-A(8rev)_PIP	35.7648	0.40703	0.482984	0.445007		39.3285	-0.451951	0.29669	-0.0776305		26.609	0.194697	-0.728997	-0.26715
rs7920451	TARGET	No	rs7920451-C(24rev)_TARGET	160.913	-0.103697	0.255198	0.0757505	C_G:13,42	164.182	0.125387	-0.578293	-0.226453	C_G:17,32	134.912	-0.315031	-0.23377	-0.274401	C_C:35,0
rs79160711	TARGET	No	rs79160711-G(22forw)_TARGET	35.707	-0.270473	0.0474394	-0.111517	A_A:65	42.5817	-0.133768	-0.729795	-0.431782	A_A:19	45.1403	-0.71098	0.64875	-0.0311153	A_A:60
rs79160711	TARGET	No	rs79160711-A(45forw)/rs79160711-G(45forw)_TARGET	54.0227	0.150874	-0.257626	-0.0533761	A_A:65	56.2816	0.344762	-0.00669341	0.169034	A_A:19	56.2048	0.352323	0.137379	0.244851	A_A:60
rs11245454	TARGET	BPH1	rs11245454-G(24forw)/rs11245454-A(24forw)_TARGET	93.0231	0.0512977	-0.0912301	-0.0199662	A_A:0,49	106.744	0.136085	0.577459	0.356772	G_A:5,30	100.497	-0.513009	0.0847543	-0.214127	G_G:31,0
rs11245454	TARGET	BPH1	rs11245454-G(1rev)/rs11245454-A(1rev)_TARGET	63.5562	-0.0468916	-0.0995083	-0.0731999	A_A:0,49	86.2479	-0.18707	0.575588	0.194259	G_A:5,30	60.1418	0.208528	0.104899	0.156713	G_G:31,0
rs11245454	TARGET	BPH1	rs11245454-G(27forw)_TARGET	40.3871	-2.58896	-0.650189	-1.61957	A_A:0,49	43.7385	-1.15637	-0.762771	-0.959569	G_A:5,30	40.796	-0.342268	-0.526332	-0.4343	G_G:31,0
rs11245454	TARGET	BPH1	rs11245454-G(32forw)_TARGET	28.4269	-3.80895	-1.90518	-2.85707	A_A:0,49	27.8697	-0.576324	-0.645924	-0.611124	G_A:5,30	28.1024	-3.26595	-1.09518	-2.18057	G_G:31,0
rs1133187	TARGET	PC3	rs1133187-T(37forw)_TARGET	36.3426	-1.73549	-1.18683	-1.46116	T_C:33,17	31.9544	-1.00163	-0.778931	-0.890283	T_C:13,14	35.3995	-3.6661	-0.729555	-2.19783	C_C:0,30
rs1133187	TARGET	PC3	rs1133187-C(38forw)_TARGET	37.2093	-0.124104	0.643933	0.259914	T_C:33,17	28.8818	-0.00654005	-0.368081	-0.187311	T_C:13,14	36.8589	0.0448476	0.038859	0.0418533	C_C:0,30
rs1133187	TARGET	PC3	rs1133187-T(38forw)_TARGET	48.0138	-0.397125	1.18916	0.396015	T_C:33,17	42.5817	0.13694	-0.824045	-0.343553	T_C:13,14	53.3877	-0.672012	-1.1562	-0.914106	C_C:0,30
rs1133187	TARGET	PC3	rs1133187-C(25forw)_TARGET	176.917	-0.370388	0.114135	-0.128126	T_C:33,17	141.481	-0.110757	0.335037	0.11214	T_C:13,14	166.917	-0.98969	-0.765747	-0.877719	C_C:0,30
rs1133187	TARGET	PC3	rs1133187-T(25forw)_TARGET	125.61	-0.0658594	0.096967	0.0155538	T_C:33,17	129.95	0.119249	0.141084	0.130166	T_C:13,14	152.221	-0.378699	0.571854	0.096578	C_C:0,30
rs1133187	TARGET	PC3	rs1133187-C(33forw)_TARGET	119.89	0.165813	-0.920681	-0.377434	T_C:33,17	113.359	-0.262314	0.173261	-0.0445265	T_C:13,14	98.9353	-0.252694	-0.436954	-0.344824	C_C:0,30
rs79088356	TARGET	No	rs79088356-C(24rev)_TARGET	117.868	-0.526037	0.312992	-0.106523		134.433	0.469248	0.222494	0.345871		126.257	-0.601428	-0.605897	-0.603662
rs79088356	TARGET	No	rs79088356-G(40forw)_TARGET	90.712	-0.0455795	-0.655838	-0.350709		86.754	-0.670098	0.566578	-0.05176		98.1547	0.328751	-0.208714	0.0600186
rs7907503	CTL	No	rs7907503-C(33forw)_CTL	53.0405	0.173857	-0.250782	-0.0384628	C_T:32,15	52.0524	0.123261	0.0836185	0.10344	C_C:53,0	48.2288	-0.71451	-0.53505	-0.62478	C_C:30,0
rs7907503	CTL	No	rs7907503-C(34forw)_CTL	58.5872	-0.243187	-0.713734	-0.47846	C_T:32,15	57.113	-0.0604307	0.321007	0.130288	C_C:53,0	55.2884	0.50941	-0.580127	-0.0353583	C_C:30,0
rs7907503	CTL	No	rs7907503-C(32forw)_CTL	64.7117	0.200678	0.334699	0.267689	C_T:32,15	63.6557	-0.581576	-0.745949	-0.663763	C_C:53,0	74.5663	-0.640027	-0.310227	-0.475127	C_C:30,0
rs79071719/rs80149249	TARGET	No	rs79071719-C(30forw)/rs80149249-G(38forw)_TARGET	33.627	-0.421261	-0.157945	-0.289603	C_C:21,0/G_G:24,0/	29.9301	-0.083121	0.0150169	-0.034052	C_T:9,12/G_A:10,10/	26.9824	-1.77594	-0.578334	-1.17714	C_C:37,0/G_G:35,0/
rs79071719/rs80149249	TARGET	No	rs79071719-C(29forw)/rs80149249-G(37forw)_TARGET	16.0624	1.2965	-0.390126	0.453186	C_C:21,0/G_G:24,0/	19.4835	-0.13868	-0.188201	-0.163441	C_T:9,12/G_A:10,10/	16.2912	-0.0932963	0.540945	0.223824	C_C:37,0/G_G:35,0/
rs79056980	CTL	No	rs79056980-ATC(43forw)_CTL	182.406	-0.311339	-0.170803	-0.241071		162.447	0.0767886	0.0999644	0.0883765		179.882	-0.0964716	-0.143512	-0.119992
rs79056980	CTL	No	rs79056980-(3rev)/rs79056980-ATC(3rev)_CTL	143.117	-0.142425	-0.372789	-0.257607		118.058	-0.629397	0.427512	-0.100942		121.064	0.368916	-0.255599	0.0566583
rs79056980	CTL	No	rs79056980-ATC(42forw)_CTL	281.554	-0.233514	-0.204222	-0.218868		276.348	0.126192	-0.16571	-0.0197588		252.955	-0.023083	0.271823	0.12437
rs79056980	CTL	No	rs79056980-(10rev)_CTL	158.197	-0.592852	-0.138018	-0.365435		164.977	0.182024	-0.152034	0.0149951		160.672	-0.0914161	-0.433974	-0.262695
rs79056980	CTL	No	rs79056980-ATC(10rev)_CTL	117.463	0.201517	-0.489619	-0.144051		94.2365	0.513952	-0.13177	0.191091		98.9353	-0.361267	-0.37286	-0.367063
rs79056980	CTL	No	rs79056980-(1rev)/rs79056980-ATC(1rev)_CTL	102.268	0.548834	0.457252	0.503043		91.9231	0.0617186	0.164994	0.113356		114.853	0.63841	-0.489934	0.0742382
rs79056980	CTL	No	rs79056980-(2rev)/rs79056980-ATC(2rev)_CTL	110.299	0.578624	-0.350017	0.114304		132.589	0.216571	-0.152384	0.0320938		102.601	0.257567	-0.0538089	0.101879
rs79020383	TARGET	No	rs79020383-A(25forw)_TARGET	19.818	-1.14166	-0.677929	-0.909794	G_G:41,0	25.8816	-0.484004	-1.04028	-0.762144	G_A:12,3	15.9858	1.88726	-0.258416	0.814423	G_G:59,0
rs79020383	TARGET	No	rs79020383-G(25forw)_TARGET	24.3247	0.895475	-0.973541	-0.0390326	G_G:41,0	28.8818	-0.822489	-0.178302	-0.500396	G_A:12,3	24.1993	0.807759	0.263068	0.535413	G_G:59,0
rs79020383	TARGET	No	rs79020383-A(26forw)_TARGET	15.5424	0.666964	0.065958	0.366461	G_G:41,0	18.2906	0.575727	-0.545291	0.0152179	G_A:12,3	14.1191	-0.42248	-0.197399	-0.30994	G_G:59,0
rs79020383	TARGET	No	rs79020383-G(26forw)_TARGET	23.9202	0.00195601	0.360333	0.181145	G_G:41,0	21.2186	0.783099	0.528133	0.655616	G_A:12,3	27.4236	-1.19825	-0.738903	-0.968578	G_G:59,0
rs79000807	TARGET	No	rs79000807-G(21rev)_TARGET	90.6542	-0.346906	-0.501605	-0.424255		81.115	0.347491	-0.547125	-0.0998168		91.8418	-0.481586	0.0037117	-0.238937
rs79000807	TARGET	No	rs79000807-A(21rev)_TARGET	134.739	-0.132655	0.269674	0.0685092		105.587	0.0505758	0.223829	0.137203		117.602	-0.220047	-0.929737	-0.574892
rs79000807	TARGET	No	rs79000807-A(32forw)_TARGET	169.117	-0.0830894	0.0668009	-0.00814426		187.352	-0.0590825	0.581	0.260959		174.282	0.167476	-0.207293	-0.0199082
rs79000807	TARGET	No	rs79000807-G(32forw)_TARGET	162.588	0.251147	-0.0498362	0.100655		162.7	-0.523288	-0.00374026	-0.263514		157.618	-0.0506567	0.0597157	0.00452947
rs79000807	TARGET	No	rs79000807-A(14rev)_TARGET	151.379	-0.322934	-0.218898	-0.270916		120.48	-0.0120693	0.179584	0.0837573		129.99	-0.479697	0.424746	-0.0274756
rs79000807	TARGET	No	rs79000807-A(3rev)_TARGET	235.967	-0.162755	0.029074	-0.0668403		213.993	0.104909	0.31688	0.210894		247.423	0.143195	-0.00821202	0.0674913
rs7896437	CTL	No	rs7896437-G(23forw)_CTL	105.619	-0.2376	-0.623276	-0.430438		101.574	0.591075	-0.172603	0.209236		73.9215	-0.316553	0.115071	-0.100741
rs7896437	CTL	No	rs7896437-G(22forw)_CTL	111.339	-0.333266	-0.0422097	-0.187738		123.01	-0.608762	0.427843	-0.0904599		119.333	-0.0291629	0.0368547	0.00384589
rs78885459	TARGET	No	rs78885459-A(45forw)/rs78885459-C(45forw)_TARGET	73.5518	-1.46425	-0.165039	-0.814642	A_A:35	66.4029	0.156676	0.0818697	0.119273	A_A:35	75.8561	0.353139	-0.360394	-0.00362768	A_A:25
rs78856668	TARGET	No	rs78856668-C(7rev)_TARGET	61.8806	0.201046	-0.417786	-0.10837	A_A:38,0	52.7753	0.0551602	-1.08873	-0.516783	A_C:15,13	45.0385	0.199014	0.15471	0.176862	A_A:59,0
rs7878993	CTL	No	rs7878993-A(12rev)_CTL	188.531	0.286312	0.326749	0.30653	A_A:0,39	235.862	0.0370293	0.0104824	0.0237558	C_C:13,0	235.951	0.0527322	-0.0511174	0.000807405	A_A:0,37
rs7878993	CTL	No	rs7878993-C(24rev)_CTL	85.1075	-0.655301	-0.244528	-0.449915	A_A:0,39	61.0531	-0.371455	-0.046504	-0.208979	C_C:13,0	70.4256	-0.784005	-0.288547	-0.536276	A_A:0,37
rs7878993	CTL	No	rs7878993-A(38forw)_CTL	187.433	-0.0709528	0.142719	0.035883	A_A:0,39	157.639	0.280787	-0.129433	0.0756772	C_C:13,0	163.184	0.093335	0.00261731	0.0479762	A_A:0,37
rs7878993	CTL	No	rs7878993-C(38forw)_CTL	200.78	0.0323753	0.259428	0.145902	A_A:0,39	207.631	-0.085145	0.14456	0.0297073	C_C:13,0	205.914	0.448006	-0.338875	0.0545653	A_A:0,37
rs7878993	CTL	No	rs7878993-C(25rev)/rs7878993-A(25rev)_CTL	91.8098	-0.460115	0.236028	-0.112044	A_A:0,39	76.1989	-0.0107175	-0.293758	-0.152238	C_C:13,0	85.0878	-0.0313204	-0.748645	-0.389983	A_A:0,37
rs7873555	TARGET	No	rs7873555-C(23rev)_TARGET	93.2542	0.187454	-0.331566	-0.0720562	C_T:32,21	83.6453	0.243811	0.534145	0.388978	C_C:40,0	90.5182	-0.0184352	-0.929335	-0.473885	C_C:33,0
rs7873555	TARGET	No	rs7873555-C(13rev)_TARGET	33.107	-1.31786	0.516806	-0.400526	C_T:32,21	27.5444	-0.770636	0.303705	-0.233465	C_C:40,0	31.0212	-1.03084	-0.221705	-0.626274	C_C:33,0
rs7873555	TARGET	No	rs7873555-C(24forw)/rs7873555-T(24forw)_TARGET	246.194	0.108962	-0.3593	-0.125169	C_T:32,21	197.582	0.00552211	-0.244379	-0.119428	C_C:40,0	212.329	-0.0414593	-0.0101315	-0.0257954	C_C:33,0
rs7873555	TARGET	No	rs7873555-C(12rev)_TARGET	32.5292	-0.594845	-0.287574	-0.441209	C_T:32,21	26.3877	0.329587	0.0436719	0.186629	C_C:40,0	44.156	0.373127	-0.0175305	0.177798	C_C:33,0
rs78718649	TARGET	No	rs78718649-T(3rev)_TARGET	121.45	-0.161874	-0.402184	-0.282029		121.6	-0.353177	0.0419154	-0.155631		125.612	-0.217892	0.176111	-0.0208906
rs78718649	TARGET	No	rs78718649-G(23forw)_TARGET	176.571	-0.111242	0.230064	0.059411		174.303	-0.483948	0.0519861	-0.215981		185.211	0.328724	-0.811562	-0.241419
rs78714994	TARGET	No	rs78714994-G(22forw)_TARGET	42.3515	0.334713	-0.00441758	0.165148	G_G:42	26.2069	-0.576536	-0.477226	-0.526881	G_G:36	47.8894	-0.676349	1.01069	0.16717	G_G:37
rs78624573	TARGET	No	rs78624573-C(15rev)_TARGET	88.0542	-0.0791838	-0.35355	-0.216367		94.0196	-0.100683	0.336777	0.118047		74.0233	0.345615	0.0400808	0.192848
rs784479	TARGET	No	rs784479-A(39forw)_TARGET	134.739	0.105603	0.319177	0.21239	G_A:26,29	138.915	-0.121749	-0.281691	-0.20172	G_A:17,29	106.334	-0.0311285	-0.155933	-0.0935308	G_G:29,1
rs784479	TARGET	No	rs784479-G(39forw)_TARGET	173.451	-0.252998	-0.355085	-0.304041	G_A:26,29	166.568	0.0105302	0.198994	0.104762	G_A:17,29	179.882	-0.0627097	0.574491	0.255891	G_G:29,1
rs784479	TARGET	No	rs784479-A(32forw)_TARGET	132.486	0.175813	-0.768541	-0.296364	G_A:26,29	120.516	0.210747	-0.189256	0.0107456	G_A:17,29	147.775	-0.26204	-0.00176451	-0.131903	G_G:29,1
rs784479	TARGET	No	rs784479-G(32forw)_TARGET	209.678	-0.969717	-0.169259	-0.569488	G_A:26,29	154.747	0.0717115	0.220831	0.146271	G_A:17,29	184.702	-0.564277	0.00459857	-0.279839	G_G:29,1
rs784479	TARGET	No	rs784479-G(21rev)_TARGET	101.054	0.0112755	-0.310647	-0.149686	G_A:26,29	89.5373	-0.55122	-0.110851	-0.331035	G_A:17,29	95.0322	-0.755186	-0.285724	-0.520455	G_G:29,1
rs7844107	TARGET	No	rs7844107-G(5rev)_TARGET	67.8318	-0.980237	-1.10697	-1.0436	G_G:51,0	46.1603	0.491388	0.108902	0.300145	A_A:0,25	54.1344	0.387657	0.158791	0.273224	G_G:112,0
rs7842175	TARGET	No	rs7842175-T(17rev)_TARGET	75.8052	-0.377901	-0.653333	-0.515617	T_T:66,0	72.7287	-0.181147	-0.0410997	-0.111123	C_C:0,38	79.1822	-1.3702	-0.527643	-0.948922	T_T:114,1
rs7842175	TARGET	No	rs7842175-C(17rev)_TARGET	77.423	0.158167	-0.694281	-0.268057	T_T:66,0	64.6317	-0.208104	0.261689	0.0267921	C_C:0,38	70.8669	-0.625174	0.552425	-0.0363745	T_T:114,1
rs7842175	TARGET	No	rs7842175-T(4rev)_TARGET	61.5917	-0.017537	-0.197988	-0.107763	T_T:66,0	75.2229	-0.0378468	0.365631	0.163892	C_C:0,38	89.4321	0.238723	0.181907	0.210315	T_T:114,1
rs7842175	TARGET	No	rs7842175-T(16rev)_TARGET	77.1341	0.191513	0.18187	0.186692	T_T:66,0	68.1019	-0.184555	0.833754	0.324599	C_C:0,38	77.2815	-0.244256	0.129063	-0.0575966	T_T:114,1
rs7842175	TARGET	No	rs7842175-C(16rev)_TARGET	75.4007	0.932509	0.404426	0.668467	T_T:66,0	84.1875	-0.0705784	0.11682	0.0231208	C_C:0,38	75.2451	-0.586593	-0.0495527	-0.318073	T_T:114,1
rs78416326	TARGET	No	rs78416326-G(22forw)_TARGET	187.837	-0.00581295	0.0434147	0.0188009	G_G:61	191.292	-0.0129422	-0.0712978	-0.04212	G_G:50	222.274	0.276413	-0.156887	0.0597632	G_G:51
rs78416326	TARGET	No	rs78416326-G(21rev)_TARGET	44.1427	-0.730274	-0.489185	-0.609729	G_G:61	44.5699	-0.0736859	-0.386304	-0.229995	G_G:50	46.1246	-1.96991	-0.448994	-1.20945	G_G:51
rs78416326	TARGET	No	rs78416326-C(30forw)_TARGET	269.478	-0.519439	0.132616	-0.193412	G_G:61	235.284	-0.0713933	-0.0393335	-0.0553634	G_G:50	254.517	-0.857709	0.032923	-0.412393	G_G:51
rs78416326	TARGET	No	rs78416326-G(30forw)_TARGET	205.864	0.0248516	-0.390306	-0.182727	G_G:61	178.026	-0.0140976	0.13856	0.0622311	G_G:50	194.477	0.487303	-0.0852613	0.201021	G_G:51
rs78407386	TARGET	No	rs78407386-C(34forw)_TARGET	144.215	0.0879309	-0.013294	0.0373184		144.048	0.263741	-0.189678	0.0370314		130.601	-0.607143	0.368856	-0.119143
rs78407386	TARGET	No	rs78407386-T(34forw)_TARGET	147.104	-0.0379808	-0.358781	-0.198381		120.046	0.301199	0.163165	0.232182		152.391	0.378636	-0.391674	-0.00651874
rs78407386	TARGET	No	rs78407386-T(20rev)_TARGET	140.575	0.109275	-0.0724607	0.0184071		183.629	-0.133365	-0.108321	-0.120843		138.306	-0.471171	0.245328	-0.112921
rs78407386	TARGET	No	rs78407386-C(20rev)_TARGET	98.7432	0.156495	0.10041	0.128453		111.009	-0.356766	0.280425	-0.0381706		95.9825	0.441137	-0.104714	0.168211
rs78407386	TARGET	No	rs78407386-T(21rev)_TARGET	101.632	0.230418	-0.143124	0.043647		97.2729	-0.311787	-0.0646002	-0.188194		97.1365	-0.0261941	0.143454	0.0586299
rs78407386	TARGET	No	rs78407386-C(21rev)_TARGET	87.9386	-0.19842	0.317257	0.0594186		103.707	0.186854	0.32324	0.255047		80.4719	0.067437	0.239111	0.153274
rs78407386	TARGET	No	rs78407386-C(11rev)_TARGET	60.2628	0.336775	-0.347326	-0.00527573		65.4631	-0.196438	-0.932356	-0.564397		73.7518	0.385795	-0.612281	-0.113243
rs78407386	TARGET	No	rs78407386-C(27forw)_TARGET	149.415	-0.101404	-0.0679257	-0.0846651		132.95	0.0729286	-0.262613	-0.0948423		129.413	0.630452	-0.0180967	0.306178
rs78407386	TARGET	No	rs78407386-T(27forw)_TARGET	181.193	-0.476858	-0.0570639	-0.266961		152.289	-0.698701	-0.288028	-0.493364		198.923	-0.261115	-0.0608062	-0.16096
rs78336792	PIP	No	rs78336792-C(24rev)_PIP	51.2494	0.904833	-0.441845	0.231494		53.8598	0.0290803	0.115657	0.0723686		57.223	0.161605	0.483713	0.322659
rs7831442	TARGET	No	rs7831442-C(30forw)_TARGET	34.7826	0.153285	1.22573	0.689507		36.8343	0.682523	-0.838267	-0.0778722		28.0345	-0.725656	-2.2018	-1.46373
rs7831442	TARGET	No	rs7831442-G(3rev)_TARGET	265.318	0.120338	0.00241867	0.0613784		239.26	-0.181709	0.222678	0.0204847		263.137	0.192861	-0.258557	-0.032848
rs7831442	TARGET	No	rs7831442-C(31forw)_TARGET	64.4228	-0.550274	-1.29962	-0.924947		65.68	0.00722644	0.391613	0.19942		81.8634	0.309519	-0.285678	0.0119202
rs7831442	TARGET	No	rs7831442-G(2rev)_TARGET	235.331	-0.230691	0.120674	-0.0550087		294.168	0.0601879	-0.149356	-0.0445839		245.115	0.210167	0.218234	0.214201
rs7831442	TARGET	No	rs7831442-G(22forw)_TARGET	7.91563	0.867216	-0.154915	0.35615		6.4704	-1.21132	-1.11184	-1.16158		7.09347	-1.96667	0.650773	-0.657946
rs7831442	TARGET	No	rs7831442-G(21forw)/rs7831442-C(21forw)_TARGET	19.8757	-1.85213	0.854624	-0.498752		25.7009	0.0915724	0.234798	0.163185		26.643	-0.33254	0.311955	-0.0102926
rs7831442	TARGET	No	rs7831442-C(26forw)_TARGET	32.587	1.20532	-0.963962	0.12068		19.9173	0.186487	-0.153049	0.0167193		29.6976	0.296503	-0.531165	-0.117331
rs7831442	TARGET	No	rs7831442-G(26forw)_TARGET	15.1957	0.795085	0.224355	0.50972		13.8445	-0.505937	1.75676	0.625411		18.4295	-0.384254	-1.00834	-0.696297
rs7831442	TARGET	No	rs7831442-C(25forw)_TARGET	18.6624	0.732286	-0.680306	0.02599		26.6407	-0.80824	-1.55237	-1.1803		18.9046	-0.354688	-0.277974	-0.316331
rs7831442	TARGET	No	rs7831442-G(25forw)_TARGET	25.7691	-0.528272	-1.88458	-1.20643		24.0019	-0.0131956	-1.30828	-0.660735		16.9361	-0.831561	-0.0771831	-0.454372
rs7824393	TARGET	No	rs7824393-A(4rev)_TARGET	30.0447	-0.842329	0.420644	-0.210843	A_A:39,0	22.5922	-0.907156	0.167407	-0.369875	G_G:0,33	25.489	0.481524	0.239431	0.360478	A_A:122,1
rs7824011	TARGET	No	rs7824011-G(16rev)_TARGET	51.8272	-0.836496	-0.168816	-0.502656	G_G:53,0	53.5344	0.187867	-0.463705	-0.137919	C_C:0,39	40.762	-0.818973	-0.777078	-0.798025	G_G:102,0
rs7824011	TARGET	No	rs7824011-C(16rev)_TARGET	28.3692	-0.950405	-0.22625	-0.588327	G_G:53,0	26.7491	0.307254	-0.405421	-0.049084	C_C:0,39	32.8879	-0.352336	-0.287888	-0.320112	G_G:102,0
rs78239819	CTL	No	rs78239819-C(5rev)_CTL	63.3251	-1.0994	-0.555276	-0.827337		76.6327	-0.586211	-0.607772	-0.596991		80.1664	-0.0274236	-0.454566	-0.240995
rs78239819	CTL	No	rs78239819-C(4rev)_CTL	56.3339	0.318792	0.82878	0.573786		55.9202	0.143938	0.17948	0.161709		64.9274	-0.268181	0.236386	-0.0158977
rs7823764	TARGET	No	rs7823764-A(6rev)_TARGET	80.4274	0.0739134	-0.0403952	0.0167591	A_A:61,0	74.9337	-0.375774	0.00710634	-0.184334	G_G:0,38	89.0248	0.0671142	0.0193884	0.0432513	A_A:97,0
rs7823764	TARGET	No	rs7823764-G(23forw)_TARGET	66.3873	-0.759581	-0.313208	-0.536394	A_A:61,0	66.7644	0.261712	-0.965028	-0.351658	G_G:0,38	71.8172	-0.0715252	-0.3638	-0.217663	A_A:97,0
rs7823764	TARGET	No	rs7823764-A(5rev)_TARGET	94.4676	-0.715871	0.32605	-0.19491	A_A:61,0	82.4886	0.322397	0.159801	0.241099	G_G:0,38	86.7508	-0.323662	-0.607311	-0.465486	A_A:97,0
rs7823297	TARGET	No	rs7823297-C(40forw)_TARGET	63.7873	0.0121006	0.799881	0.405991	C_C:36,0	90.5856	-0.227439	0.250733	0.0116468	T_T:0,34	84.7144	0.171881	-0.0582549	0.056813	C_C:108,0
rs7823297	TARGET	No	rs7823297-C(29forw)_TARGET	35.1292	-0.443286	-0.862376	-0.652831	C_C:36,0	45.6543	-0.682792	-0.707395	-0.695093	T_T:0,34	48.6022	0.378096	0.146396	0.262246	C_C:108,0
rs78181761	TARGET	No	rs78181761-G(12rev)_TARGET	126.535	0.165641	-0.000986966	0.0823271	A_A:48	118.275	-0.32072	0.25165	-0.0345349	A_A:20	117.942	-0.472014	0.117239	-0.177387	A_A:49
rs78181761	TARGET	No	rs78181761-A(12rev)_TARGET	187.953	0.122519	0.0772154	0.0998672	A_A:48	198.883	0.1945	-0.127441	0.0335297	A_A:20	196.988	-0.222979	0.0471375	-0.0879209	A_A:49
rs78181761	TARGET	No	rs78181761-G(23forw)_TARGET	30.3914	-1.0785	-0.133918	-0.606211	A_A:48	24.9779	-0.751032	-0.132635	-0.441833	A_A:20	26.032	-0.563316	-0.0653454	-0.314331	A_A:49
rs78181761	TARGET	No	rs78181761-A(31forw)_TARGET	45.9338	-0.00330012	-0.378644	-0.190972	A_A:48	45.0036	-0.0134467	-0.573426	-0.293436	A_A:20	44.0542	-0.149969	-0.00588462	-0.0779267	A_A:49
rs78181761	TARGET	No	rs78181761-G(31forw)_TARGET	23.8047	-1.23101	0.139109	-0.54595	A_A:48	18.0376	-0.627664	0.584431	-0.0216164	A_A:20	37.7753	-0.31293	-0.76756	-0.540245	A_A:49
rs78181761	TARGET	No	rs78181761-A(11rev)_TARGET	152.535	0.540774	-0.0287822	0.255996	A_A:48	141.084	-0.79989	-0.0823812	-0.441136	A_A:20	141.123	0.100826	0.13445	0.117638	A_A:49
rs78181761	TARGET	No	rs78181761-A(24forw)/rs78181761-G(24forw)_TARGET	45.1249	-0.392199	-0.584338	-0.488268	A_A:48	45.0036	0.0183495	0.102223	0.0602863	A_A:20	38.1486	-0.395934	-1.02201	-0.708972	A_A:49
rs78181761	TARGET	No	rs78181761-A(22rev)/rs78181761-G(22rev)_TARGET	84.7608	0.202733	-0.219496	-0.00838163	A_A:48	62.9689	-0.356529	-0.156956	-0.256742	A_A:20	78.741	-0.291948	0.0102537	-0.140847	A_A:49
rs7808935	TARGET	No	rs7808935-T(18rev)_TARGET	85.0497	-0.0595078	-0.738114	-0.398811	T_C:80,12	74.3554	0.491994	0.158966	0.32548	T_C:27,14	79.7931	-0.0206892	-0.605373	-0.313031	T_T:63,0
rs7808935	TARGET	No	rs7808935-C(18rev)_TARGET	71.5874	-0.318181	0.720308	0.201063	T_C:80,12	92.1761	0.104607	0.410861	0.257734	T_C:27,14	86.6151	-0.069311	0.0623338	-0.0034886	T_T:63,0
rs7808935	TARGET	No	rs7808935-C(24rev)_TARGET	23.3424	0.32144	-0.760042	-0.219301	T_C:80,12	26.1708	0.217435	0.105833	0.161634	T_C:27,14	22.9774	-0.0861797	-0.123184	-0.104682	T_T:63,0
rs1133187	TARGET	PC3	rs1133187-T(33forw)_TARGET	80.7163	-0.782057	-0.0764724	-0.429265	T_C:33,17	76.3796	0.55255	0.121978	0.337264	T_C:13,14	73.5481	0.400348	0.673367	0.536858	C_C:0,30
rs1133187	TARGET	PC3	rs1133187-C(34forw)_TARGET	198.989	-0.848751	-0.692467	-0.770609	T_C:33,17	165.664	0.0615102	-0.203608	-0.071049	T_C:13,14	180.188	0.0103255	-0.310218	-0.149946	C_C:0,30
rs1133187	TARGET	PC3	rs1133187-T(34forw)_TARGET	115.903	0.0243973	-0.506895	-0.241249	T_C:33,17	120.552	-0.64554	-0.285617	-0.465579	T_C:13,14	96.7631	-0.570549	-0.662165	-0.616357	C_C:0,30
rs1133187	TARGET	PC3	rs1133187-T(15rev)_TARGET	197.486	0.320288	-0.126696	0.096796	T_C:33,17	187.642	-0.00368981	0.232347	0.114329	T_C:13,14	213.178	0.0328569	0.0564609	0.0446589	C_C:0,30
rs1133187	TARGET	PC3	rs1133187-C(15rev)_TARGET	176.282	0.293852	-0.485822	-0.0959851	T_C:33,17	213.523	-0.208893	0.134803	-0.037045	T_C:13,14	183.378	-0.402614	-0.961334	-0.681974	C_C:0,30
rs1133187	TARGET	PC3	rs1133187-T(45forw)/rs1133187-C(45forw)_TARGET	54.3116	-0.797648	-0.0910692	-0.444359	T_C:33,17	64.704	0.129717	-1.19487	-0.532579	T_C:13,14	60.3794	-1.04302	-0.802066	-0.922544	C_C:0,30
rs1154672	TARGET	PC3	rs1154672-G(22forw)_TARGET	113.072	-0.160447	0.0677594	-0.0463437		118.419	0.0923181	-0.24294	-0.0753112		121.166	0.079784	-0.0222572	0.0287634
rs1154672	TARGET	PC3	rs1154672-G(7rev)_TARGET	13.8668	0.256421	0.359923	0.308172		14.712	0.0542728	-0.190865	-0.0682961		21.5519	-1.74756	-0.559385	-1.15347
rs77980142	PIP	No	rs77980142-C(15rev)_PIP	45.1249	0.280545	-0.249919	0.015313	T_T:57	39.0393	-0.575073	-0.524085	-0.549579	T_T:31	44.4954	-0.836319	0.690769	-0.0727752	T_T:52
rs77956735	PIP&TARGET	No	rs77956735-C(34forw)_TARGET|rs77956735-C(34forw)_PIP	71.7029	0.30001	-0.277757	0.0111261	C_C:63,0	48.7268	-0.915522	-0.451942	-0.683732	C_T:27,16	66.1492	-0.655112	0.0218174	-0.316648	C_C:68,0
rs7791463	CTL	No	rs7791463-G(20rev)_CTL	207.54	-0.108599	0.213747	0.0525738	A_A:0,33	197.329	-0.55496	-0.00101543	-0.277988	G_A:13,25	173.637	0.431666	0.13437	0.283018	G_G:78,0
rs7791463	CTL	No	rs7791463-A(20rev)_CTL	199.335	0.0616685	-0.413999	-0.176165	A_A:0,33	196.787	-0.529803	0.463398	-0.0332024	G_A:13,25	165.831	0.181951	-0.32731	-0.0726796	G_G:78,0
rs7791463	CTL	No	rs7791463-A(25forw)_CTL	115.268	-0.00236314	-0.202249	-0.102306	A_A:0,33	137.758	-0.347126	-0.304643	-0.325885	G_A:13,25	140.648	-0.128351	-0.00548585	-0.0669185	G_G:78,0
rs7791463	CTL	No	rs7791463-G(25forw)_CTL	146.237	-0.534268	0.0210642	-0.256602	A_A:0,33	135.987	-0.298979	-0.408524	-0.353751	G_A:13,25	132.366	0.440436	-0.556905	-0.0582344	G_G:78,0
rs7791463	CTL	No	rs7791463-G(24forw)/rs7791463-A(24forw)_CTL	181.366	0.571207	-0.0751599	0.248023	A_A:0,33	195.847	0.0370945	-0.214637	-0.0887712	G_A:13,25	176.081	-0.0656577	0.20483	0.0695861	G_G:78,0
rs7791463	CTL	No	rs7791463-G(23forw)_CTL	93.8898	0.162485	0.265229	0.213857	A_A:0,33	117.19	-0.0626443	0.215222	0.0762891	G_A:13,25	124.56	-0.0779616	-0.103351	-0.0906561	G_G:78,0
rs77856818	TARGET	No	rs77856818-A(21forw)/rs77856818-T(21forw)/rs77856818-C(21forw)/rs77856818-G(21forw)_TARGET	39.8093	-1.02534	0.460649	-0.282343	G_G:59,0	44.1722	0.459305	0.806059	0.632682	G_A:13,17	32.9558	-0.426444	-0.207776	-0.31711	G_G:55,0
rs77856818	TARGET	No	rs77856818-G(10rev)_TARGET	278.954	-0.351624	0.2905	-0.0305616	G_G:59,0	291.963	-0.297339	-0.0114988	-0.154419	G_A:13,17	302.813	0.093671	-0.217048	-0.0616883	G_G:55,0
rs77856818	TARGET	No	rs77856818-C(10rev)_TARGET	342.163	-0.111142	-0.483438	-0.29729	G_G:59,0	309.459	-0.163979	0.155605	-0.00418719	G_A:13,17	312.894	-0.344309	0.188078	-0.0781155	G_G:55,0
rs77856818	TARGET	No	rs77856818-G(23forw)_TARGET	18.4313	-0.467642	-0.578366	-0.523004	G_G:59,0	16.0133	-0.575891	1.07972	0.251912	G_A:13,17	14.4245	-0.633932	-2.56505	-1.59949	G_G:55,0
rs77856818	TARGET	No	rs77856818-G(22forw)_TARGET	8.72453	0.0497364	-1.45419	-0.702228	G_G:59,0	9.18146	-0.196814	-0.31944	-0.258127	G_A:13,17	11.9808	-0.120381	-0.172247	-0.146314	G_G:55,0
rs77856818	TARGET	No	rs77856818-G(9rev)_TARGET	335.288	-0.0550564	0.195257	0.0701004	G_G:59,0	331.834	0.138946	0.363976	0.251461	G_A:13,17	321.684	-0.16389	-0.120109	-0.141999	G_G:55,0
rs77789507	TARGET	No	rs77789507-T(20rev)_TARGET	122.317	-0.156812	0.0399381	-0.0584368	C_C:54,0	119.323	-0.143173	0.253404	0.0551157	C_T:26,17	109.592	0.34098	-0.290596	0.0251919	C_C:61,0
rs77789507	TARGET	No	rs77789507-C(20rev)_TARGET	132.948	-0.42539	-0.39998	-0.412685	C_C:54,0	112.852	-0.497815	-0.0793149	-0.288565	C_T:26,17	125.986	-0.250838	0.513361	0.131262	C_C:61,0
rs77789507	TARGET	No	rs77789507-C(27forw)_TARGET	157.619	0.335697	0.411982	0.373839	C_C:54,0	171.411	0.258488	0.50507	0.381779	C_T:26,17	171.194	-0.117929	-0.0999052	-0.108917	C_C:61,0
rs77789507	TARGET	No	rs77789507-T(27forw)_TARGET	134.335	0.12951	0.749831	0.439671	C_C:54,0	147.301	-0.323198	-0.343378	-0.333288	C_T:26,17	150.83	0.0241382	0.533827	0.278982	C_C:61,0
rs77789507	TARGET	No	rs77789507-C(26forw)_TARGET	185.815	0.177989	0.416282	0.297135	C_C:54,0	200.221	-0.0637118	-0.28965	-0.176681	C_T:26,17	183.921	-0.120557	0.367742	0.123592	C_C:61,0
rs77789507	TARGET	No	rs77789507-T(26forw)_TARGET	187.78	-0.241544	0.0817166	-0.0799137	C_C:54,0	171.628	0.274467	0.0920147	0.183241	C_T:26,17	163.32	0.324086	0.373353	0.348719	C_C:61,0
rs77789507	TARGET	No	rs77789507-T(19rev)_TARGET	162.068	0.0473498	-0.351602	-0.152126	C_C:54,0	146.94	-0.12226	-0.49408	-0.30817	C_T:26,17	149.472	-0.149704	-0.448693	-0.299199	C_C:61,0
rs77789507	TARGET	No	rs77789507-C(19rev)_TARGET	136.761	-0.0251721	0.0846832	0.0297555	C_C:54,0	154.277	-0.701272	-0.255992	-0.478632	C_T:26,17	137.288	-0.186742	-0.00652839	-0.0966351	C_C:61,0
rs77789507	TARGET	No	rs77789507-C(28forw)_TARGET	134.219	-0.11073	0.0351246	-0.0378029	C_C:54,0	132.553	-0.187066	-0.30529	-0.246178	C_T:26,17	134.538	-0.136014	-0.0604343	-0.0982242	C_C:61,0
rs77789507	TARGET	No	rs77789507-T(28forw)_TARGET	119.543	-0.96855	0.0993069	-0.434621	C_C:54,0	117.66	0.0714789	0.0364265	0.0539527	C_T:26,17	132.4	0.182284	-0.146624	0.01783	C_C:61,0
rs777343063	CTL	No	rs777343063-(7rev)_CTL	74.8807	-0.717489	-0.39784	-0.557665		83.8622	-0.311803	-0.253862	-0.282833		69.102	-0.320668	-0.00992872	-0.165298
rs777343063	CTL	No	rs777343063-(6rev)_CTL	68.6407	-0.0259892	-0.153344	-0.0896667		62.8966	-0.512553	-0.178821	-0.345687		74.3627	-0.152944	0.139429	-0.00675773
rs7769961	TARGET	No	rs7769961-G(4rev)_TARGET	16.9868	-0.339485	-0.759794	-0.549639		13.0854	-0.344163	-0.433082	-0.388622		15.5785	0.0682684	0.33012	0.199194
rs7769879	CTL	No	rs7769879-G(39forw)_CTL	203.726	0.255206	-0.389742	-0.0672679	G_C:38,22	209.294	-0.320495	0.045948	-0.137274	C_C:0,38	232.184	0.340987	-0.249003	0.0459919	G_G:26,0
rs7769879	CTL	No	rs7769879-G(10rev)_CTL	84.2408	-0.381588	-0.367528	-0.374558	G_C:38,22	74.8253	0.0401887	0.314698	0.177443	C_C:0,38	73.4803	-0.748642	0.627945	-0.0603488	G_G:26,0
rs7769879	CTL	No	rs7769879-G(40forw)_CTL	207.944	0.0642166	0.459608	0.261912	G_C:38,22	195.919	0.354204	0.430109	0.392156	C_C:0,38	195.393	0.106663	-0.154221	-0.0237789	G_G:26,0
rs7769820	TARGET	No	rs7769820-C(37forw)_TARGET	214.993	0.251276	-0.038568	0.106354		265.431	0.144283	-0.0576236	0.0433295		220.169	-0.703237	-0.388907	-0.546072
rs7769820	TARGET	No	rs7769820-C(11rev)_TARGET	37.6715	-0.852594	-0.963177	-0.907885		38.714	0.854172	0.595769	0.724971		40.9317	1.08891	0.143732	0.61632
rs7769820	TARGET	No	rs7769820-C(12rev)_TARGET	26.0003	0.948445	-0.451208	0.248619		25.8816	0.157914	-0.121036	0.018439		23.4186	-0.350343	-0.321269	-0.335806
rs7767882	TARGET	No	rs7767882-G(22forw)_TARGET	64.5962	-0.861896	-0.238844	-0.55037	C_C:60	64.9932	-0.673982	-0.0928215	-0.383402	C_C:28	64.4522	-0.276661	0.474575	0.0989567	C_C:34
rs77658498	TARGET	No	rs77658498-(18rev)_TARGET	55.9872	-0.0091812	0.155835	0.073327		63.222	-0.0832787	0.288773	0.102747		73.7857	-0.274634	-0.57818	-0.426407
rs77648388	TARGET	No	rs77648388-C(31forw)_TARGET	48.996	0.435391	-0.266253	0.0845689	G_G:51,0	62.6797	-0.328193	-0.288986	-0.308589	G_C:14,14	49.5864	0.470314	-0.692704	-0.111195	G_G:47,0
rs77648388	TARGET	No	rs77648388-G(31forw)_TARGET	46.8582	0.154504	-0.499314	-0.172405	G_G:51,0	36.4367	0.152091	0.31941	0.235751	G_C:14,14	35.3656	-0.146143	0.258992	0.0564248	G_G:47,0
rs7764284	TARGET	No	rs7764284-A(45forw)/rs7764284-T(45forw)_TARGET	283.229	0.108029	-0.206103	-0.0490371		260.117	-0.080323	-0.179942	-0.130133		265.276	-0.47159	0.171094	-0.150248
rs7761290	TARGET	No	rs7761290-G(31forw)_TARGET	44.7204	-0.578819	-0.134522	-0.356671	T_T:57	36.8343	0.234788	-0.265198	-0.015205	T_T:31	55.1187	0.076457	-0.779623	-0.351583	T_T:33
rs77608624	TARGET	No	rs77608624-G(14rev)_TARGET	71.7607	-0.0695973	-0.894527	-0.482062	A_A:43	58.8481	0.535925	-0.659913	-0.0619944	A_A:28	54.0326	0.267136	0.773635	0.520385	A_A:36
rs77608624	TARGET	No	rs77608624-A(14rev)_TARGET	73.7829	0.0889278	-0.431833	-0.171452	A_A:43	61.0893	0.00912044	-0.293893	-0.142386	A_A:28	67.1335	-0.19056	-0.594419	-0.392489	A_A:36
rs77608624	TARGET	No	rs77608624-A(8rev)_TARGET	69.6229	0.0610181	0.454309	0.257663	A_A:43	81.8741	0.241753	0.271077	0.256415	A_A:28	66.285	-0.0930073	0.421885	0.164439	A_A:36
rs7759227	TARGET	No	rs7759227-C(24rev)_TARGET	23.1113	0.439465	0.900359	0.669912		28.0143	-0.647484	0.551279	-0.0481027		27.4575	-1.36996	0.27034	-0.549812
rs7759227	TARGET	No	rs7759227-C(30forw)_TARGET	136.935	-0.2995	0.139439	-0.0800302		119.937	0.521777	0.065867	0.293822		163.897	-0.588166	0.316922	-0.135622
rs7759227	TARGET	No	rs7759227-G(30forw)_TARGET	181.597	-0.314915	-0.115896	-0.215405		171.05	0.063761	-0.26975	-0.102995		195.325	-0.304538	-0.547505	-0.426022
rs7758229	TARGET	No	rs7758229-G(10rev)_TARGET	35.4181	0.0283979	0.494517	0.261457	G_G:35,0	29.2072	0.0472443	0.364454	0.205849	T_T:0,20	32.1752	-0.252936	-0.673569	-0.463252	G_G:48,0
rs7756405	TARGET	No	rs7756405-G(9rev)_TARGET	201.762	-0.272035	0.10677	-0.0826322		193.751	0.136619	-0.317952	-0.0906667		198.244	0.528014	0.0196828	0.273848
rs7756405	TARGET	No	rs7756405-A(29forw)_TARGET	98.8587	0.0216026	-0.200792	-0.0895945		107.936	0.622507	-0.369914	0.126296		96.254	0.33346	0.356312	0.344886
rs7756405	TARGET	No	rs7756405-G(29forw)_TARGET	64.0762	-0.245803	-0.405611	-0.325707		56.2816	-0.220284	-0.81601	-0.518147		49.281	0.0252481	-0.670021	-0.322386
rs7756405	TARGET	No	rs7756405-G(22forw)_TARGET	46.3382	-0.176591	0.686711	0.25506		52.0162	-0.0881558	-0.0314096	-0.0597827		57.3248	0.257378	-0.487374	-0.114998
rs7756405	TARGET	No	rs7756405-G(21forw)/rs7756405-A(21forw)_TARGET	53.445	-0.563241	0.381324	-0.0909585		44.4614	0.516201	0.14822	0.33221		42.4251	0.0187568	0.418246	0.218502
rs7756009	TARGET	No	rs7756009-A(28forw)_TARGET	127.748	-0.0694563	-0.318878	-0.194167		117.299	-0.16226	-0.331531	-0.246896		134.403	0.0775154	-0.334662	-0.128573
rs7756009	TARGET	No	rs7756009-T(28forw)_TARGET	145.081	0.647486	-0.183958	0.231764		163.459	-0.251619	-0.344502	-0.29806		157.55	-0.657198	0.499802	-0.0786982
rs7756009	TARGET	No	rs7756009-T(8rev)_TARGET	152.939	-0.324545	0.195071	-0.0647368		167.363	-0.0641167	0.112225	0.0240543		123.202	0.1872	-0.140259	0.0234703
rs7756009	TARGET	No	rs7756009-A(8rev)_TARGET	140.344	0.3743	-0.444134	-0.0349168		154.856	-0.979178	0.0452706	-0.466954		141.836	-0.0989059	-0.283946	-0.191426
rs7756009	TARGET	No	rs7756009-A(9rev)_TARGET	129.019	0.269324	-0.366729	-0.0487026		108.515	0.0822446	0.132384	0.107314		121.675	0.293061	0.145284	0.219172
rs7756009	TARGET	No	rs7756009-A(27forw)_TARGET	78.5785	0.455977	0.464028	0.460002		78.8738	-1.30798	0.12837	-0.589803		80.5058	0.124722	0.131882	0.128302
rs7756009	TARGET	No	rs7756009-T(27forw)_TARGET	130.348	-0.628467	-0.321764	-0.475116		119.504	-0.21413	-0.403064	-0.308597		117.229	0.0522052	0.302005	0.177105
rs7755982	TARGET	No	rs7755982-C(21rev)_TARGET	79.503	0.33735	-0.00453348	0.166408		83.3561	0.636681	-0.0745111	0.281085		82.3386	-0.255743	-0.100029	-0.177886
rs7753653	TARGET	No	rs7753653-A(1rev)/rs7753653-G(1rev)_TARGET	46.9738	-1.0555	0.303402	-0.376049		49.9197	-0.212062	0.864387	0.326162		57.2908	-0.453787	-0.848666	-0.651226
rs7753653	TARGET	No	rs7753653-A(44forw)_TARGET	53.3294	0.0471429	0.134371	0.0907568		61.9206	0.0184734	0.223772	0.121123		45.6494	0.53375	-0.0696914	0.232029
rs7753653	TARGET	No	rs7753653-A(42forw)_TARGET	78.6941	0.210084	-0.649704	-0.21981		58.6312	0.317984	-0.247927	0.0350285		65.2668	0.0720512	-0.172499	-0.0502238
rs7753653	TARGET	No	rs7753653-A(7rev)_TARGET	48.8227	0.375991	-0.0758509	0.15007		30.1109	0.359241	0.104575	0.231908		31.734	-1.58481	-0.874038	-1.22943
rs7753653	TARGET	No	rs7753653-A(43forw)_TARGET	63.3251	0.174596	0.45128	0.312938		57.7998	0.00496777	-0.164934	-0.0799832		60.7188	0.669639	-0.29086	0.18939
rs7753653	TARGET	No	rs7753653-A(37forw)_TARGET	71.0674	0.363263	0.0155708	0.189417		74.753	-0.135345	-0.236973	-0.186159		76.6367	-0.480401	0.0878071	-0.196297
rs7753554	TARGET	No	rs7753554-G(38forw)_TARGET	48.0716	0.200678	0.309691	0.255184	G_G:34	56.8961	-0.343722	0.202271	-0.0707253	G_G:30	57.189	-0.21645	0.262177	0.0228632	G_G:48
rs7753554	TARGET	No	rs7753554-G(39forw)_TARGET	84.3564	0.4792	0.360504	0.419852	G_G:34	83.1031	0.557832	-0.0372105	0.260311	G_G:30	104.637	0.0397631	-0.90571	-0.432973	G_G:48
rs7753554	TARGET	No	rs7753554-G(15rev)_TARGET	182.06	-0.0368188	-0.19392	-0.115369	G_G:34	171.303	0.311322	0.121712	0.216517	G_G:30	165.56	0.48807	0.28593	0.387	G_G:48
rs7753554	TARGET	No	rs7753554-G(34forw)_TARGET	61.9384	0.328898	0.346083	0.33749	G_G:34	55.0526	-0.132061	0.276385	0.0721618	G_G:30	52.9465	0.276653	-0.159495	0.0585792	G_G:48
rs7752522	TARGET	No	rs7752522-C(23rev)_TARGET	71.414	-1.4534	-1.14374	-1.29857		61.523	0.121769	-0.111823	0.0049732		63.6376	0.0350085	0.0667862	0.0508974
rs7752522	TARGET	No	rs7752522-T(18rev)_TARGET	81.9875	0.696853	-0.453154	0.121849		96.6945	-0.792503	-0.208612	-0.500557		76.8403	-0.252731	0.0508464	-0.100942
rs7752522	TARGET	No	rs7752522-C(18rev)_TARGET	101.343	-0.507709	-0.639013	-0.573361		81.2957	-0.243289	0.149495	-0.0468968		77.9264	-1.12534	0.446587	-0.339377
rs7752522	TARGET	No	rs7752522-T(19rev)_TARGET	76.2674	0.08917	-0.0602667	0.0144516		150.88	-0.136088	0.252469	0.0581903		88.7193	0.38865	-0.558936	-0.0851431
rs7752522	TARGET	No	rs7752522-C(19rev)_TARGET	77.2496	-0.295916	-0.482056	-0.388986		68.6802	-0.0653808	0.226908	0.0807637		79.3179	-0.638628	-0.491989	-0.565309
rs7752522	TARGET	No	rs7752522-T(5rev)_TARGET	15.9468	-2.97496	0.474549	-1.25021		19.9896	-1.23246	0.39222	-0.42012		16.9022	1.4648	-1.02967	0.217566
rs7752522	TARGET	No	rs7752522-T(4rev)_TARGET	31.3159	-0.650904	-0.082619	-0.366762		29.3879	0.807019	-0.276909	0.265055		26.1678	0.191298	0.74422	0.467759
rs7752060	TARGET	No	rs7752060-C(24rev)_TARGET	21.7824	-0.745712	0.346581	-0.199566		19.2305	0.233155	-0.914895	-0.34087		18.701	-1.75698	0.528805	-0.614089
rs7752060	TARGET	No	rs7752060-C(23rev)_TARGET	41.196	-0.66237	-1.75409	-1.20823		25.0141	-0.0615279	-0.831551	-0.446539		29.6297	0.433483	-0.761114	-0.163816
rs7752060	TARGET	No	rs7752060-T(20rev)_TARGET	26.1158	-1.04001	-0.88594	-0.962977		17.0255	0.649253	0.477031	0.563142		24.1314	1.51677	0.840203	1.17848
rs7752060	TARGET	No	rs7752060-C(20rev)_TARGET	9.93787	0.732834	-0.831876	-0.0495209		16.8809	0.509554	0.804451	0.657003		8.07774	0.28274	1.30221	0.792475
rs7752060	TARGET	No	rs7752060-T(19rev)_TARGET	28.1958	-0.34714	-1.23306	-0.790101		25.737	-0.510215	0.103714	-0.20325		32.1073	-0.33263	0.192426	-0.0701021
rs7752060	TARGET	No	rs7752060-C(19rev)_TARGET	25.4225	0.404902	-0.0628498	0.171026		27.5082	-0.323504	-0.199774	-0.261639		30.3764	0.0672458	0.0704963	0.068871
rs7752060	TARGET	No	rs7752060-T(18rev)_TARGET	38.4804	-0.265267	0.362215	0.0484742		29.8217	0.311561	0.0864873	0.199024		33.7025	1.00586	0.397028	0.701446
rs7752060	TARGET	No	rs7752060-C(18rev)_TARGET	30.5647	0.581343	0.400574	0.490959		18.1822	0.898986	-0.00126345	0.448861		26.7108	-0.439417	-1.00816	-0.723786
rs7752060	TARGET	No	rs7752060-T(37forw)_TARGET	127.921	0.190095	-0.0944097	0.0478427		135.517	-0.0248849	0.234053	0.104584		144.076	-0.185599	0.247194	0.0307973
rs77478906	TARGET	No	rs77478906-C(34forw)_TARGET	77.4808	-0.361289	-0.709897	-0.535593	T_C:19,41	70.2707	-0.000786031	-0.518105	-0.259446	T_C:35,13	61.5333	-0.510284	-0.57777	-0.544027	T_T:68,0
rs77478906	TARGET	No	rs77478906-T(34forw)_TARGET	65.0584	-0.18264	-0.167563	-0.175102	T_C:19,41	48.763	-0.45464	-0.420499	-0.43757	T_C:35,13	55.5938	0.0374586	-0.489852	-0.226197	T_T:68,0
rs77478906	TARGET	No	rs77478906-C(30forw)_TARGET	131.908	0.308192	0.173652	0.240922	T_C:19,41	130.601	-0.203077	-0.165368	-0.184223	T_C:35,13	169.327	-0.297303	-0.460551	-0.378927	T_T:68,0
rs77478906	TARGET	No	rs77478906-T(30forw)_TARGET	152.13	-0.327199	-0.471761	-0.39948	T_C:19,41	93.1882	0.501854	0.267129	0.384492	T_C:35,13	149.268	0.121681	-0.47242	-0.175369	T_T:68,0
rs77478906	TARGET	No	rs77478906-T(35forw)_TARGET	60.4939	-0.743905	0.392066	-0.17592	T_C:19,41	60.041	-0.568465	-0.0348239	-0.301644	T_C:35,13	59.9042	0.599801	0.894608	0.747205	T_T:68,0
rs77478906	TARGET	No	rs77478906-C(23rev)_TARGET	283.807	0.383975	0.0387897	0.211382	T_C:19,41	279.89	-0.0592157	-0.000196394	-0.0297061	T_C:35,13	266.565	-0.30518	-0.443266	-0.374223	T_T:68,0
rs7740824	TARGET	No	rs7740824-G(34forw)_TARGET	58.2983	-0.0864473	-0.311519	-0.198983	G_G:44,0	36.1113	0.300118	0.321034	0.310576	T_T:0,16	52.1319	0.372773	0.131651	0.252212	G_G:28,0
rs7740824	TARGET	No	rs7740824-T(34forw)_TARGET	54.6005	0.677255	0.542317	0.609786	G_G:44,0	30.8338	0.0129081	0.34539	0.179149	T_T:0,16	47.5161	-0.36071	-0.317968	-0.339339	G_G:28,0
rs7740824	TARGET	No	rs7740824-G(20rev)_TARGET	52.4627	0.35245	-0.432878	-0.040214	G_G:44,0	41.3889	-0.573134	-0.494377	-0.533755	T_T:0,16	53.6253	-1.64638	-0.0754416	-0.86091	G_G:28,0
rs7740824	TARGET	No	rs7740824-G(22forw)_TARGET	60.7828	-0.137801	-1.04152	-0.58966	G_G:44,0	51.2933	-0.137347	-0.104807	-0.121077	T_T:0,16	59.7685	-0.122913	-0.147466	-0.135189	G_G:28,0
rs7738483	TARGET	No	rs7738483-C(27forw)_TARGET	142.366	0.704481	-0.00528643	0.349597	C_C:54	146.072	-0.0978777	-0.283537	-0.190707	C_C:25	134.437	0.0262838	-0.357385	-0.16555	C_C:29
rs7738483	TARGET	No	rs7738483-T(27forw)_TARGET	175.126	-0.265911	-1.21881	-0.74236	C_C:54	159.88	-0.223603	-0.399283	-0.311443	C_C:25	143.091	0.358639	0.635404	0.497022	C_C:29
rs77380873	TARGET	No	rs77380873-C(33forw)_TARGET	29.0625	0.387052	-0.0603539	0.163349	C_C:44,0	34.8823	-0.919423	-0.545467	-0.732445	C_T:15,9	39.8117	0.748442	-0.538975	0.104734	C_C:51,0
rs77373614	TARGET	No	rs77373614-T(21rev)_TARGET	81.1208	-0.134765	-0.339338	-0.237051	T_T:43	77.1387	-0.113794	0.361467	0.123836	T_T:34	67.9141	-0.433617	-0.418623	-0.42612	T_T:42
rs77373614	TARGET	No	rs77373614-T(11rev)_TARGET	23.1691	0.435863	1.3371	0.886481	T_T:43	22.2307	-1.23587	-0.775107	-1.00549	T_T:34	27.4236	-0.609734	0.478209	-0.0657624	T_T:42
rs77309890	PIP	No	rs77309890-G(23forw)_PIP	145.717	-0.148125	-0.374487	-0.261306		144.951	0.0225367	0.412112	0.217324		132.875	-0.356898	0.0195961	-0.168651
rs77309890	PIP	No	rs77309890-G(42forw)_PIP	49.8049	0.462393	-1.15153	-0.344569		58.5228	-0.795436	0.000875601	-0.39728		63.0606	0.621639	0.722545	0.672092
rs77309890	PIP	No	rs77309890-G(11rev)_PIP	79.3874	0.356685	0.763146	0.559916		91.9954	0.224583	-0.0427549	0.0909142		91.0273	0.637453	0.274542	0.455998
rs77309890	PIP	No	rs77309890-A(31forw)_PIP	145.024	0.176971	-0.248387	-0.0357082		140.578	0.0209949	-0.361707	-0.170356		138.102	0.119327	-0.272784	-0.0767283
rs77309890	PIP	No	rs77309890-C(31forw)_PIP	264.336	-0.48204	-0.334547	-0.408293		248.586	0.0337839	0.0231222	0.0284531		297.858	-0.119783	0.000506152	-0.0596386
rs77309890	PIP	No	rs77309890-G(31forw)_PIP	185.411	0.0207462	0.463412	0.242079		205.209	0.302669	-0.351311	-0.024321		199.33	-0.229098	-0.314509	-0.271804
rs77309890	PIP	No	rs77309890-G(10rev)_PIP	75.4585	-0.397804	0.657077	0.129637		70.2707	0.604024	-0.0934025	0.255311		75.347	-0.0069841	-0.132985	-0.0699845
rs77309890	PIP	No	rs77309890-C(10rev)_PIP	40.8493	0.0603151	-0.337848	-0.138767		56.7877	0.0335405	-0.587035	-0.276747		49.1792	0.322131	-0.231108	0.0455113
rs77309890	PIP	No	rs77309890-G(41forw)_PIP	63.6717	-0.151558	-0.100009	-0.125783		71.4997	-0.655456	-0.148743	-0.402099		60.9903	0.491375	-0.0873489	0.202013
rs77309890	PIP	No	rs77309890-G(9rev)_PIP	43.7382	-0.341103	-0.00686491	-0.173984		30.4723	0.00962167	0.239588	0.124605		43.036	0.00258064	-0.673625	-0.335522
rs77309890	PIP	No	rs77309890-G(40forw)_PIP	122.548	-0.223146	-0.0595356	-0.141341		126.155	0.133813	-0.5923	-0.229244		117.806	0.115862	-0.155362	-0.0197503
rs77309890	PIP	No	rs77309890-G(18rev)_PIP	198.006	0.0191489	0.0315672	0.0253581		207.523	-0.0042704	0.0716988	0.0337142		217.183	-0.0645017	-0.41425	-0.239376
rs77309890	PIP	No	rs77309890-C(18rev)_PIP	107.872	-0.0591704	-0.127459	-0.0933149		103.056	-0.181895	-0.0623625	-0.122129		124.832	0.462506	-1.0316	-0.284548
rs77309890	PIP	No	rs77309890-A(18rev)_PIP	148.375	-0.0714552	-0.146139	-0.108797		160.35	0.0215012	-0.341463	-0.159981		122.286	-0.341067	-0.293595	-0.317331
rs77309890	PIP	No	rs77309890-G(14rev)_PIP	121.797	-0.324565	-0.300066	-0.312315		138.842	-0.120297	0.336121	0.107912		102.261	-0.308883	0.938651	0.314884
rs77309890	PIP	No	rs77309890-C(14rev)_PIP	85.8586	-0.166615	0.376842	0.105114		89.3204	0.129067	0.181352	0.155209		103.483	0.468571	-0.128845	0.169863
rs77309890	PIP	No	rs77309890-A(14rev)_PIP	78.4052	-0.0631876	0.0585483	-0.00231964		85.9226	0.111647	0.537678	0.324663		71.2402	-0.043166	0.738364	0.347599
rs77282844	TARGET	No	rs77282844-G(19rev)_TARGET	48.4182	-0.16866	0.426614	0.128977	G_G:66	40.1599	-1.60229	-0.538195	-1.07024	G_G:23	41.2032	-0.205986	-0.668142	-0.437064	G_G:53
rs77282844	TARGET	No	rs77282844-G(43forw)_TARGET	331.994	-0.196108	-0.105847	-0.150978	G_G:66	306.458	0.0982767	-0.0251406	0.0365681	G_G:23	351.721	-0.0793036	-0.0185947	-0.0489492	G_G:53
rs77282844	TARGET	No	rs77282844-G(20rev)_TARGET	60.7828	0.755575	0.734134	0.744855	G_G:66	71.7166	-0.131894	0.229497	0.0488015	G_G:23	53.3198	0.0159727	-0.396294	-0.190161	G_G:53
rs77282844	TARGET	No	rs77282844-G(44forw)_TARGET	264.914	-0.229167	0.168507	-0.0303296	G_G:66	263.587	-0.232474	-0.245061	-0.238767	G_G:23	270.91	-0.169207	-0.169931	-0.169569	G_G:53
rs77282844	TARGET	No	rs77282844-G(23forw)_TARGET	153.055	-0.97714	-0.413256	-0.695198	G_G:66	164.29	0.0620763	-0.330933	-0.134428	G_G:23	149.608	-1.01886	-1.10414	-1.0615	G_G:53
rs77180399	TARGET	No	rs77180399-G(6rev)_TARGET	64.2495	-0.563913	0.36343	-0.100242	G_G:59,0	65.3185	-0.378742	0.28834	-0.0452008	G_A:8,18	69.679	-0.212046	0.308284	0.0481188	G_G:68,0
rs77180399	TARGET	No	rs77180399-G(23forw)_TARGET	178.535	0.145388	0.183081	0.164235	G_G:59,0	177.087	-0.0430001	-0.137759	-0.0903796	G_A:8,18	147.368	0.265143	-0.239127	0.0130078	G_G:68,0
rs77180399	TARGET	No	rs77180399-G(12rev)_TARGET	45.1827	0.480056	0.440745	0.4604	G_G:59,0	56.8961	0.147687	-0.0960855	0.025801	G_A:8,18	31.5303	0.261699	-0.229323	0.0161883	G_G:68,0
rs77171792	TARGET	No	rs77171792-C(42forw)_TARGET	60.5517	-0.610938	0.348868	-0.131035		60.6916	0.790064	-0.0158168	0.387124		61.3976	1.02875	-1.21578	-0.0935125
rs77171792	TARGET	No	rs77171792-C(21forw)/rs77171792-T(21forw)_TARGET	73.7252	0.321679	0.787246	0.554463		78.5485	-0.00676663	-0.301516	-0.154141		81.7616	0.11687	-0.0906737	0.013098
rs77167534	TARGET	No	rs77167534-C(23rev)_TARGET	69.7962	-0.759066	-0.162217	-0.460641	C_C:55	62.6797	-0.918549	0.445409	-0.23657	C_C:41	66.9298	-0.312004	-0.847626	-0.579815	C_C:46
rs77167534	TARGET	No	rs77167534-T(19rev)_TARGET	92.5031	0.278883	1.00559	0.642237	C_C:55	90.0072	-0.106824	0.0669401	-0.019942	C_C:41	101.956	0.609371	-1.14767	-0.269149	C_C:46
rs77167534	TARGET	No	rs77167534-C(19rev)_TARGET	89.3253	-0.138832	-0.0486513	-0.0937419	C_C:55	92.4291	0.222789	0.40989	0.31634	C_C:41	87.769	-0.134783	-0.970231	-0.552507	C_C:46
rs77124587	TARGET	No	rs77124587-C(6rev)_TARGET	184.775	-0.108917	0.146499	0.0187908		188.907	0.273073	-0.149199	0.0619368		181.885	-0.211816	-0.641712	-0.426764
rs77096235	TARGET	No	rs77096235-G(43forw)_TARGET	165.073	-0.377095	-0.317941	-0.347518		131.143	-0.00814187	-0.192878	-0.10051		126.053	0.286766	-0.153334	0.0667157
rs76925190	TARGET	No	rs76925190-C(29forw)_TARGET	77.1919	0.543657	0.116823	0.33024	A_A:55	74.6807	-0.246139	0.200372	-0.0228838	A_A:45	78.3337	0.503611	0.147783	0.325697	A_A:64
rs769192164	CTL	No	rs769192164-AGTC(41forw)_CTL	75.7474	-0.360177	0.0912462	-0.134465		59.9325	-0.375426	-0.299002	-0.337214		98.6638	-0.656607	0.400556	-0.128026
rs769192164	CTL	No	rs769192164-(37forw)_CTL	62.4006	-1.04095	-0.734234	-0.887591		44.859	0.557282	0.275443	0.416362		50.2652	0.611506	0.0214808	0.316493
rs769192164	CTL	No	rs769192164-(8rev)_CTL	158.37	0.170947	0.203879	0.187413		182.942	-0.179158	0.0323603	-0.073399		151.407	0.11291	-0.114428	-0.000758904
rs7690296	TARGET	No	rs7690296-A(40forw)_TARGET	102.037	-0.472323	-0.34796	-0.410141	G_G:0,29	111.84	0.21812	0.0374611	0.127791	A_A:24,0	104.06	-0.143718	0.378987	0.117635	G_G:0,34
rs7690296	TARGET	No	rs7690296-A(32forw)_TARGET	187.837	-0.284724	0.245699	-0.0195129	G_G:0,29	203.293	-0.0866184	0.130645	0.0220131	A_A:24,0	177.405	0.483101	0.0124768	0.247789	G_G:0,34
rs7690296	TARGET	No	rs7690296-G(32forw)_TARGET	296.923	0.0460611	-0.26987	-0.111904	G_G:0,29	316.58	0.127719	-0.0551018	0.0363086	A_A:24,0	294.532	-0.0126295	0.226193	0.106782	G_G:0,34
rs7689746	TARGET	No	rs7689746-G(24forw)/rs7689746-A(24forw)_TARGET	48.3027	-0.0177452	-0.688804	-0.353275	G_G:33,0	42.0395	-0.511208	-0.593638	-0.552423	A_A:0,32	41.2711	-0.432244	0.961223	0.26449	G_G:45,0
rs7689746	TARGET	No	rs7689746-G(23forw)_TARGET	45.0671	-1.97127	0.0558365	-0.957715	G_G:33,0	44.4976	0.430908	0.198135	0.314521	A_A:0,32	44.0542	-0.754362	-0.637186	-0.695774	G_G:45,0
rs768426214	CTL	No	rs768426214-A(37forw)_CTL	140.517	-0.158506	-0.25533	-0.206918		146.578	0.230306	-0.132016	0.0491451		154.258	-0.666918	-0.0284001	-0.347659
rs768426214	CTL	No	rs768426214-A(38forw)_CTL	111.166	-0.00814468	0.163771	0.0778129		129.95	-0.195872	0.180888	-0.00749186		137.865	0.218534	0.502393	0.360464
rs76837457	TARGET	No	rs76837457-G(22rev)/rs76837457-T(22rev)_TARGET	115.73	-0.0405858	0.169474	0.0644439	G_G:48	108.695	-0.098391	0.0378581	-0.0302664	G_G:31	131.857	0.762367	-0.525964	0.118201	G_G:71
rs76837457	TARGET	No	rs76837457-T(21rev)_TARGET	76.5563	0.0664375	-0.569154	-0.251358	G_G:48	72.0058	0.344203	0.723475	0.533839	G_G:31	80.404	-0.655744	-0.145222	-0.400483	G_G:71
rs76837457	TARGET	No	rs76837457-G(21rev)_TARGET	132.601	-0.0248225	0.512259	0.243718	G_G:48	105.84	0.0617942	-1.04908	-0.493645	G_G:31	118.417	-0.274321	-0.237519	-0.25592	G_G:71
rs76832527	TARGET	No	rs76832527-A(28forw)_TARGET	92.0409	-1.11492	0.192872	-0.461026	G_G:17	105.876	0.372322	0.228171	0.300247	G_G:32	115.837	-0.92637	0.099425	-0.413473	G_G:8
rs76832527	TARGET	No	rs76832527-G(28forw)_TARGET	111.166	-0.202141	-0.264976	-0.233558	G_G:17	88.3445	-0.159236	-0.498907	-0.329071	G_G:32	83.4247	-0.177955	-0.12447	-0.151212	G_G:8
rs76832527	TARGET	No	rs76832527-G(8rev)_TARGET	186.162	-0.108767	0.112137	0.00168539	G_G:17	191.112	0.204386	0.286637	0.245512	G_G:32	192.406	-0.248503	-0.342811	-0.295657	G_G:8
rs76832527	TARGET	No	rs76832527-A(8rev)_TARGET	174.028	0.220914	0.0473613	0.134138	G_G:17	179.87	-0.120749	-0.127433	-0.124091	G_G:32	175.097	0.225192	0.0306908	0.127941	G_G:8
rs76832527	TARGET	No	rs76832527-G(2rev)_TARGET	36.1692	-0.518105	0.339169	-0.0894682	G_G:17	37.5572	-0.600092	-0.274257	-0.437174	G_G:32	39.0311	-0.960909	-0.264809	-0.612859	G_G:8
rs76832527	TARGET	No	rs76832527-G(25rev)/rs76832527-A(25rev)_TARGET	183.042	0.10022	0.507338	0.303779	G_G:17	174.773	0.148211	-0.338454	-0.0951215	G_G:32	181.478	0.353703	0.0109014	0.182302	G_G:8
rs76832527	TARGET	No	rs76832527-G(35forw)_TARGET	147.739	-0.155874	0.196365	0.0202455	G_G:17	141.337	0.180286	0.0447247	0.112506	G_G:32	133.961	-0.349687	-0.282355	-0.316021	G_G:8
rs76832527	TARGET	No	rs76832527-G(16rev)_TARGET	203.9	-0.129038	-0.476839	-0.302939	G_G:17	206.33	0.0820033	-0.0743018	0.00385073	G_G:32	202.792	0.30322	0.473076	0.388148	G_G:8
rs76832527	TARGET	No	rs76832527-A(16rev)_TARGET	180.846	-0.246362	-0.16308	-0.204721	G_G:17	206.33	-0.177999	0.244485	0.0332431	G_G:32	156.633	0.187233	-0.101864	0.0426843	G_G:8
rs76832527	TARGET	No	rs76832527-G(42forw)_TARGET	224.758	0.197506	0.482415	0.33996	G_G:17	279.818	-0.0376558	0.071873	0.0171086	G_G:32	280.481	0.191494	-0.29495	-0.0517278	G_G:8
rs76832527	TARGET	No	rs76832527-G(9rev)_TARGET	113.997	0.487687	-0.683788	-0.0980506	G_G:17	152.651	0.0658265	-0.0683849	-0.00127922	G_G:32	143.94	-0.48776	-0.041465	-0.264612	G_G:8
rs767602	TARGET	No	rs767602-G(24forw)/rs767602-T(24forw)_TARGET	18.5468	0.657991	0.315083	0.486537	T_T:0,75	19.3751	0.802017	-0.272973	0.264522	T_T:0,39	21.6538	-0.878988	0.00209869	-0.438445	T_T:0,127
rs76657046	TARGET	No	rs76657046-C(42forw)_TARGET	155.655	-0.214457	-0.433185	-0.323821		115.817	0.0222054	0.358884	0.190545		132.909	-0.0813645	-0.34553	-0.213447
rs1154672	TARGET	PC3	rs1154672-G(23forw)_TARGET	72.8007	-0.201509	0.851208	0.324849		80.0305	-0.0744084	0.0243543	-0.0250271		84.6465	-0.778276	-0.014512	-0.396394
rs11612819	TARGET	BPH1&PC3	rs11612819-G(24forw)/rs11612819-C(24forw)_TARGET	173.566	-0.301153	-0.364423	-0.332788	G_G:43	150.807	-0.122405	-0.134709	-0.128557	G_G:47	165.763	0.0622471	-0.0496095	0.00631879	G_G:69
rs11612819	TARGET	BPH1&PC3	rs11612819-G(9rev)_TARGET	50.7294	0.78574	0.618828	0.702284	G_G:43	60.7278	-0.657478	-0.227731	-0.442604	G_G:47	58.9539	0.680104	-0.326104	0.177	G_G:69
rs11612819	TARGET	BPH1&PC3	rs11612819-C(30forw)_TARGET	65.5784	-0.81104	-0.722781	-0.76691	G_G:43	67.9573	0.454873	-1.21475	-0.37994	G_G:47	61.16	-1.0572	-0.522681	-0.789941	G_G:69
rs11612819	TARGET	BPH1&PC3	rs11612819-G(30forw)_TARGET	43.5071	0.368376	0.0477111	0.208044	G_G:43	35.8222	0.161057	-0.602319	-0.220631	G_G:47	38.8614	-1.12694	-0.300179	-0.713559	G_G:69
rs11612819	TARGET	BPH1&PC3	rs11612819-C(23rev)_TARGET	65.8673	-1.23366	-2.09691	-1.66528	G_G:43	64.9932	-0.0245068	-0.364289	-0.194398	G_G:47	66.3528	-1.21442	-1.53721	-1.37581	G_G:69
rs11612819	TARGET	BPH1&PC3	rs11612819-C(25forw)_TARGET	145.948	-0.64402	-0.97948	-0.81175	G_G:43	133.131	-0.039499	-0.251422	-0.14546	G_G:47	125.51	0.0349346	-0.513578	-0.239322	G_G:69
rs11612819	TARGET	BPH1&PC3	rs11612819-G(25forw)_TARGET	82.103	0.493763	0.654054	0.573908	G_G:43	90.0072	-0.0326627	0.0355418	0.00143955	G_G:47	117.636	0.342619	-0.196924	0.0728471	G_G:69
rs11612819	TARGET	BPH1&PC3	rs11612819-G(23forw)_TARGET	140.228	-0.469601	-0.130934	-0.300267	G_G:43	108.298	-0.51197	-0.442938	-0.477454	G_G:47	127.954	-0.257012	0.59786	0.170424	G_G:69
rs76519914	TARGET	No	rs76519914-G(16rev)_TARGET	214.184	-0.388146	-0.0957987	-0.241972	G_G:31,0	227.946	-0.137963	-0.129656	-0.133809	G_A:13,9	204.964	-0.660267	0.0237326	-0.318267	G_G:43,0
rs76519914	TARGET	No	rs76519914-A(16rev)_TARGET	163.859	0.305716	0.25821	0.281963	G_G:31,0	177.159	0.00105786	-0.00341031	-0.00117623	G_A:13,9	176.726	0.493516	-0.291858	0.100829	G_G:43,0
rs76519914	TARGET	No	rs76519914-A(32forw)_TARGET	64.9429	-0.079163	-0.179191	-0.129177	G_G:31,0	49.1606	0.630996	0.0813526	0.356174	G_A:13,9	65.7419	-0.743676	0.0162097	-0.363733	G_G:43,0
rs76519914	TARGET	No	rs76519914-G(32forw)_TARGET	53.8494	-0.700875	-0.535088	-0.617981	G_G:31,0	70.3792	-0.0669091	-0.436294	-0.251601	G_A:13,9	59.0897	-0.299079	0.762962	0.231941	G_G:43,0
rs76430494	TARGET	No	rs76430494-C(40forw)_TARGET	49.9205	-0.653891	-0.664644	-0.659268	C_C:51	48.04	0.254705	0.00195322	0.128329	C_C:30	52.7429	-0.081638	-0.137404	-0.109521	C_C:29
rs76430494	TARGET	No	rs76430494-C(39forw)_TARGET	40.3871	-0.553084	0.906791	0.176854	C_C:51	42.7625	-0.405223	-0.333037	-0.36913	C_C:30	49.3828	0.692522	-0.570986	0.0607682	C_C:29
rs76430494	TARGET	No	rs76430494-C(41forw)_TARGET	38.1915	0.235378	0.235711	0.235544	C_C:51	31.9544	-0.310292	0.164957	-0.0726673	C_C:30	49.858	0.388044	0.000769589	0.194407	C_C:29
rs76430494	TARGET	No	rs76430494-C(25forw)_TARGET	85.1653	-1.01609	-0.711964	-0.864027	C_C:51	76.4519	-0.372497	0.209422	-0.0815374	C_C:30	68.3214	-0.509841	0.038785	-0.235528	C_C:29
rs76430494	TARGET	No	rs76430494-T(25forw)_TARGET	61.8806	-0.446979	0.258417	-0.0942813	C_C:51	68.6079	-0.278314	-0.871498	-0.574906	C_C:30	81.9313	0.21471	0.293869	0.25429	C_C:29
rs76430494	TARGET	No	rs76430494-C(24forw)/rs76430494-A(24forw)/rs76430494-T(24forw)_TARGET	41.2537	-1.10918	0.795847	-0.156665	C_C:51	43.2324	-0.301251	-0.392592	-0.346922	C_C:30	47.1767	-0.631463	-0.806156	-0.718809	C_C:29
rs11612819	TARGET	BPH1&PC3	rs11612819-G(8rev)_TARGET	63.4984	-0.856903	-0.148936	-0.50292	G_G:43	50.8234	-0.339116	-0.934623	-0.636869	G_G:47	57.1211	0.211287	-0.107039	0.0521237	G_G:69
rs11612819	TARGET	BPH1&PC3	rs11612819-C(8rev)_TARGET	51.5961	-0.483841	-0.504224	-0.494033	G_G:43	48.763	-0.333943	0.156403	-0.0887698	G_G:47	37.945	-0.187057	-0.979217	-0.583137	G_G:69
rs11658063	TARGET	DU145	rs11658063-C(6rev)_TARGET	60.7828	-0.87982	0.214574	-0.332623	G_G:55,0	46.8833	-0.410572	-0.00300446	-0.206788	G_G:58,0	46.8034	-0.0197416	-0.166926	-0.093334	C_C:0,43
rs11658063	TARGET	DU145	rs11658063-C(5rev)_TARGET	32.067	0.0965779	0.377402	0.23699	G_G:55,0	33.2557	-0.143006	-0.35334	-0.248173	G_G:58,0	47.5161	-0.276907	-0.633152	-0.455029	C_C:0,43
rs11658063	TARGET	DU145	rs11658063-C(32forw)_TARGET	288.718	0.0400669	0.408204	0.224136	G_G:55,0	303.277	0.131511	0.0910517	0.111282	G_G:58,0	304.375	0.187736	-0.317716	-0.0649898	C_C:0,43
rs764141147	TARGET	No	rs764141147-AT(36forw)_TARGET	28.6581	-0.909169	-1.45292	-1.18104		35.0269	-0.229817	-0.428202	-0.329009		32.7182	0.271152	-2.60461	-1.16673
rs764141147	TARGET	No	rs764141147-AT(43forw)_TARGET	69.4496	-0.255157	-0.233821	-0.244489		57.4745	0.145832	-0.708764	-0.281466		57.766	0.808105	-1.15327	-0.172582
rs764141147	TARGET	No	rs764141147-AT(37forw)_TARGET	36.4581	-0.115235	0.326315	0.10554		47.8954	0.0272521	-0.288117	-0.130432		41.1354	-0.636031	0.440149	-0.0979406
rs76408976	TARGET	No	rs76408976-C(25forw)_TARGET	157.042	0.473108	-0.606927	-0.0669096	C_C:37,0	137.36	-0.0117926	0.121114	0.0546605	C_T:26,20	159.077	0.117581	0.200303	0.158942	C_C:72,0
rs76408976	TARGET	No	rs76408976-T(25forw)_TARGET	172.006	-0.106653	-0.0470315	-0.0768424	C_C:37,0	147.735	0.0726828	-0.674601	-0.300959	C_T:26,20	153.749	0.128491	-0.724572	-0.298041	C_C:72,0
rs76408976	TARGET	No	rs76408976-C(35forw)_TARGET	111.339	-0.0454807	-0.506378	-0.275929	C_C:37,0	104.502	-0.0584982	0.133451	0.0374764	C_T:26,20	109.287	0.387615	-0.0591587	0.164228	C_C:72,0
rs76408976	TARGET	No	rs76408976-C(23rev)_TARGET	169.695	-0.246525	-0.106358	-0.176442	C_C:37,0	161.145	-0.156662	0.334741	0.0890393	C_T:26,20	196.751	-0.0414675	-0.407763	-0.224615	C_C:72,0
rs76408976	TARGET	No	rs76408976-C(1rev)/rs76408976-T(1rev)_TARGET	46.5693	-0.542702	1.26674	0.362021	C_C:37,0	61.5592	0.337951	0.0694893	0.20372	C_T:26,20	51.7925	-0.172807	0.0169906	-0.0779081	C_C:72,0
rs7639237	TARGET	No	rs7639237-C(8rev)_TARGET	62.9206	0.170128	0.930816	0.550472		62.7159	0.0684102	-0.498245	-0.214918		81.4222	0.395716	0.0458509	0.220783
rs76367548	TARGET	No	rs76367548-C(14rev)_TARGET	25.7114	-1.00113	-0.99382	-0.997476	C_C:47	41.4612	-1.33861	-0.172477	-0.755545	C_C:28	39.5402	0.597907	-0.122943	0.237482	C_C:43
rs76367548	TARGET	No	rs76367548-C(39forw)_TARGET	98.6276	0.388783	0.510882	0.449833	C_C:47	98.3212	0.328354	-0.251171	0.0385919	C_C:28	92.6564	0.252702	-0.252312	0.000195107	C_C:43
rs7632756	TARGET	No	rs7632756-C(6rev)_TARGET	114.574	-0.133404	0.0519009	-0.0407517	C_T:35,37	122.07	-0.11116	-0.146719	-0.12894	C_C:32,0	102.737	-0.0667891	-0.388883	-0.227836	C_C:36,0
rs7632756	TARGET	No	rs7632756-C(38forw)_TARGET	108.97	0.05612	-0.119935	-0.0319073	C_T:35,37	105.045	0.493176	0.178658	0.335917	C_C:32,0	84.0017	0.0800348	-0.013644	0.0331954	C_C:36,0
rs7632756	TARGET	No	rs7632756-T(17rev)_TARGET	245.211	-0.218196	-0.229505	-0.223851	C_T:35,37	233.802	0.189982	0.0415113	0.115747	C_C:32,0	224.955	0.0840502	-0.05208	0.0159851	C_C:36,0
rs7632756	TARGET	No	rs7632756-C(17rev)_TARGET	268.727	-0.251637	-0.184061	-0.217849	C_T:35,37	302.012	-0.055488	0.0598942	0.00220309	C_C:32,0	264.088	0.361284	-0.231593	0.0648451	C_C:36,0
rs7632756	TARGET	No	rs7632756-C(36forw)_TARGET	81.4097	0.455716	-0.164761	0.145478	C_T:35,37	92.899	-0.201504	0.0382997	-0.0816022	C_C:32,0	85.8684	0.429711	-0.013644	0.208034	C_C:36,0
rs7632169	TARGET	No	rs7632169-C(23rev)_TARGET	142.886	0.359844	-0.484133	-0.0621441	T_T:67,0	121.13	-0.32982	0.150192	-0.0898142	C_C:0,38	101.684	1.03307	0.0981985	0.565635	C_C:0,40
rs7632169	TARGET	No	rs7632169-T(12rev)_TARGET	217.709	-0.522707	-0.158168	-0.340437	T_T:67,0	221.584	0.196151	0.326044	0.261098	C_C:0,38	245.998	-0.0495192	0.21475	0.0826154	C_C:0,40
rs763166406	TARGET	No	rs763166406-C(24rev)_TARGET	43.3915	0.794057	-0.454455	0.169801		46.4134	0.0853908	0.0378872	0.061639		48.8058	0.398113	0.447793	0.422953
rs762849262	TARGET	No	rs762849262-CCAACCACGC(21rev)_TARGET	33.5114	0.237295	-1.11791	-0.44031		30.5808	1.55098	-0.0478264	0.751579		37.2662	0.11695	0.199144	0.158047
rs76267985	TARGET	No	rs76267985-A(44forw)_TARGET	52.925	-0.19257	-0.0799083	-0.136239	A_A:39	34.8462	1.03643	-0.033385	0.501521	A_A:21	37.402	-0.717142	0.0193592	-0.348892	A_A:32
rs76264695	TARGET	No	rs76264695-G(2rev)_TARGET	180.095	0.0723101	0.486797	0.279553	G_G:64	175.388	-0.435124	-0.13848	-0.286802	G_G:31	185.007	-0.0483099	-0.134994	-0.0916522	G_G:57
rs76201299	TARGET	No	rs76201299-T(14rev)_TARGET	49.3427	0.18679	-1.45022	-0.631713	T_T:54	42.148	-0.163535	-0.103692	-0.133613	T_T:21	51.0459	0.168403	-0.537221	-0.184409	T_T:40
rs76187492	TARGET	No	rs76187492-G(19rev)_TARGET	85.5697	-0.503397	-0.531762	-0.51758		82.597	0.124502	0.236744	0.180623		78.5713	-0.477373	0.40703	-0.0351716
rs76187492	TARGET	No	rs76187492-A(19rev)_TARGET	86.3208	0.328139	0.668727	0.498433		80.5366	-0.136319	0.52072	0.192201		91.3667	-0.76458	-0.569494	-0.667037
rs761555	TARGET	No	rs761555-C(26forw)_TARGET	32.5292	0.349089	0.313823	0.331456	C_C:0,69	30.5446	-0.35345	-0.429341	-0.391395	C_C:0,64	37.3001	0.572337	-0.13548	0.218428	C_C:0,114
rs761555	TARGET	No	rs761555-T(26forw)_TARGET	73.494	0.447954	-0.315482	0.066236	C_C:0,69	78.2955	0.0161073	0.126194	0.0711508	C_C:0,64	61.0582	-0.762726	0.0680048	-0.347361	C_C:0,114
rs761555	TARGET	No	rs761555-T(44forw)_TARGET	76.7296	0.106831	-0.25122	-0.0721945	C_C:0,69	64.8847	0.00704874	-0.0155111	-0.00423118	C_C:0,64	69.7129	-0.833176	-1.23856	-1.03587	C_C:0,114
rs761555	TARGET	No	rs761555-T(12rev)_TARGET	185.237	0.191732	-0.142652	0.0245402	C_C:0,69	179.581	-0.245732	-0.268004	-0.256868	C_C:0,64	165.288	-0.0831568	0.235686	0.0762646	C_C:0,114
rs761555	TARGET	No	rs761555-C(12rev)_TARGET	123.415	0.608329	-0.522327	0.0430006	C_C:0,69	118.202	-0.0591707	-0.0264989	-0.0428348	C_C:0,64	106.64	0.418967	0.321084	0.370025	C_C:0,114
rs761555	TARGET	No	rs761555-C(27forw)_TARGET	126.766	-0.118503	-0.393824	-0.256163	C_C:0,69	123.914	0.424971	0.222424	0.323697	C_C:0,64	116.007	-0.436187	-0.554136	-0.495161	C_C:0,114
rs761555	TARGET	No	rs761555-T(27forw)_TARGET	123.357	-0.405136	0.0783667	-0.163385	C_C:0,69	93.0798	-0.0964428	0.0681217	-0.0141606	C_C:0,64	121.539	-0.261873	0.114084	-0.0738945	C_C:0,114
rs7608498	TARGET	No	rs7608498-G(4rev)_TARGET	284.385	-0.136573	0.0532338	-0.0416694	G_A:44,15	331.256	-0.261529	-0.0662525	-0.163891	G_G:53,0	311.23	-0.244775	-0.405789	-0.325282	A_A:0,50
rs7607231	TARGET	No	rs7607231-T(9rev)_TARGET	81.2941	-0.192618	1.17284	0.490112	T_T:57,0	79.3076	-0.126412	0.0659446	-0.0302336	C_C:0,14	84.9859	-0.28941	-0.20942	-0.249415	T_T:69,0
rs7607231	TARGET	No	rs7607231-T(3rev)_TARGET	112.783	0.0236135	-0.0446025	-0.0104945	T_T:57,0	103.31	-0.112369	0.110521	-0.000924297	C_C:0,14	132.74	-0.275802	-0.264739	-0.270271	T_T:69,0
rs7606177	TARGET	No	rs7606177-G(44forw)_TARGET	32.4136	-0.609251	0.0456144	-0.281818	G_G:62,0	30.2554	-0.0305951	-0.16718	-0.0988877	C_C:0,30	27.1181	-0.222736	-1.50722	-0.864978	G_G:47,0
rs7605461	TARGET	No	rs7605461-G(23forw)_TARGET	71.1251	-0.220588	-0.246011	-0.233299	G_A:26,21	72.9818	-0.150295	-0.0988462	-0.124571	G_G:51,0	67.5068	0.177695	-0.680877	-0.251591	A_A:0,54
rs7605461	TARGET	No	rs7605461-G(37forw)_TARGET	47.956	0.292207	-0.767189	-0.237491	G_A:26,21	37.991	-0.158872	0.00445751	-0.0772071	G_G:51,0	55.3902	-0.840135	-1.25562	-1.04788	A_A:0,54
rs7604315	TARGET	No	rs7604315-C(21forw)/rs7604315-T(21forw)/rs7604315-G(21forw)_TARGET	118.33	-0.177936	-0.202263	-0.1901	C_C:47,0	105.406	0.22797	0.179233	0.203601	G_G:0,29	102.092	0.289521	0.128191	0.208856	C_C:63,0
rs7604315	TARGET	No	rs7604315-C(11rev)_TARGET	156.984	-0.471795	-0.213497	-0.342646	C_C:47,0	174.122	-0.566817	0.555483	-0.0056673	G_G:0,29	145.433	-1.31562	-0.576265	-0.94594	C_C:63,0
rs7604315	TARGET	No	rs7604315-C(24rev)_TARGET	72.3963	0.156572	-0.0129103	0.0718309	C_C:47,0	84.9466	-0.494474	0.358325	-0.0680748	G_G:0,29	62.857	0.148493	0.687035	0.417764	C_C:63,0
rs7604315	TARGET	No	rs7604315-C(44forw)_TARGET	205.749	-0.00323352	-0.387895	-0.195564	C_C:47,0	200.835	0.126673	-0.416679	-0.145003	G_G:0,29	162.811	-0.111336	0.0515516	-0.0298922	C_C:63,0
rs7604315	TARGET	No	rs7604315-C(45forw)/rs7604315-T(45forw)/rs7604315-G(45forw)_TARGET	153.633	0.166691	0.73342	0.450056	C_C:47,0	173.255	0.244801	0.0208454	0.132823	G_G:0,29	178.355	-0.0188685	-0.0420622	-0.0304654	C_C:63,0
rs7604315	TARGET	No	rs7604315-C(32forw)_TARGET	66.734	0.0115491	-0.600578	-0.294515	C_C:47,0	50.1727	-1.02879	0.365693	-0.331549	G_G:0,29	46.5997	0.387339	0.829148	0.608243	C_C:63,0
rs7604315	TARGET	No	rs7604315-G(32forw)_TARGET	57.4317	0.784145	-0.0646509	0.359747	C_C:47,0	77.6087	0.351877	-0.069986	0.140946	G_G:0,29	68.2874	-0.523839	-0.839582	-0.68171	C_C:63,0
rs7604315	TARGET	No	rs7604315-T(32forw)_TARGET	55.5828	-0.246805	-0.00716548	-0.126985	C_C:47,0	60.4024	0.480352	0.471964	0.476158	G_G:0,29	77.4173	0.0887779	-0.120949	-0.0160853	C_C:63,0
rs7604315	TARGET	No	rs7604315-C(33forw)_TARGET	113.881	0.0679976	-0.261535	-0.0967688	C_C:47,0	131.613	-0.00987125	-0.0898931	-0.0498822	G_G:0,29	114.785	0.187935	0.387139	0.287537	C_C:63,0
rs7604315	TARGET	No	rs7604315-G(33forw)_TARGET	99.6676	-0.101241	0.661389	0.280074	C_C:47,0	105.478	0.394647	-0.361433	0.0166069	G_G:0,29	92.9958	-1.52112	0.342623	-0.589248	C_C:63,0
rs7604315	TARGET	No	rs7604315-T(33forw)_TARGET	114.979	-0.0970682	-0.288685	-0.192877	C_C:47,0	109.31	0.12454	-0.29483	-0.0851451	G_G:0,29	98.7995	-0.179445	-0.407852	-0.293649	C_C:63,0
rs760383	TARGET	No	rs760383-A(39forw)_TARGET	108.739	0.344995	0.0667244	0.20586	A_A:74,0	118.419	-0.602456	0.107385	-0.247535	G_G:0,24	101.956	-0.0383135	-0.334492	-0.186403	G_G:0,42
rs760383	TARGET	No	rs760383-G(39forw)_TARGET	99.0899	-0.29625	-1.27002	-0.783136	A_A:74,0	96.9837	0.0554592	0.269003	0.162231	G_G:0,24	99.7159	0.0517299	-0.447463	-0.197867	G_G:0,42
rs760383	TARGET	No	rs760383-A(36forw)_TARGET	136.01	-0.159872	-1.07026	-0.615067	A_A:74,0	126.914	-0.380474	0.110947	-0.134764	G_G:0,24	146.044	-0.00718639	-0.328215	-0.167701	G_G:0,42
rs760383	TARGET	No	rs760383-G(36forw)_TARGET	98.281	0.325926	0.299453	0.31269	A_A:74,0	112.166	-0.1201	0.202203	0.0410515	G_G:0,24	96.8989	0.870733	1.11788	0.994304	G_G:0,42
rs760383	TARGET	No	rs760383-A(9rev)_TARGET	145.717	-0.0399611	-0.478348	-0.259155	A_A:74,0	137.035	-0.75678	0.0736635	-0.341558	G_G:0,24	145.84	-0.00561283	0.27706	0.135724	G_G:0,42
rs760383	TARGET	No	rs760383-G(10rev)_TARGET	152.13	-0.114938	0.457707	0.171385	A_A:74,0	149.253	-0.545309	0.191575	-0.176867	G_G:0,24	173.06	0.0953945	-0.26204	-0.0833229	G_G:0,42
rs760383	TARGET	No	rs760383-A(10rev)_TARGET	174.317	-0.650862	-0.372521	-0.511691	A_A:74,0	177.665	0.653697	-0.307564	0.173067	G_G:0,24	175.538	0.192567	0.142954	0.167761	G_G:0,42
rs760383	TARGET	No	rs760383-G(11rev)_TARGET	166.402	0.21012	-0.0677418	0.0711889	A_A:74,0	193.895	-0.112096	0.130909	0.0094066	G_G:0,24	197.735	0.293495	-0.304809	-0.0056572	G_G:0,42
rs760383	TARGET	No	rs760383-A(11rev)_TARGET	177.668	0.283515	0.509109	0.396312	A_A:74,0	227.657	0.19442	-0.148349	0.0230356	G_G:0,24	189.521	-0.0713572	0.0185478	-0.0264047	G_G:0,42
rs760383	TARGET	No	rs760383-G(8rev)_TARGET	102.094	0.341101	0.481053	0.411077	A_A:74,0	130.42	-0.0476557	0.387885	0.170115	G_G:0,24	114.785	0.292476	-0.433096	-0.0703102	G_G:0,42
rs760383	TARGET	No	rs760383-A(8rev)_TARGET	114.632	0.145702	-0.276993	-0.0656459	A_A:74,0	104.539	0.168488	0.0124635	0.0904756	G_G:0,24	116.347	0.0631062	-0.353384	-0.145139	G_G:0,42
rs7600820	TARGET	No	rs7600820-A(11rev)_TARGET	151.61	-0.061237	-0.210975	-0.136106	A_G:25,12	144.156	-0.0794873	-0.0755096	-0.0774984	A_A:46,0	130.534	-0.471397	0.109517	-0.18094	G_G:0,54
rs7600820	TARGET	No	rs7600820-G(10rev)_TARGET	139.824	0.05024	-0.610916	-0.280338	A_G:25,12	120.841	0.192657	-0.346457	-0.0769002	A_A:46,0	162.505	-0.507792	-0.250699	-0.379246	G_G:0,54
rs7600820	TARGET	No	rs7600820-A(10rev)_TARGET	109.201	-0.277964	-0.579837	-0.4289	A_G:25,12	81.4764	0.131216	0.0128417	0.0720287	A_A:46,0	97.3741	0.28859	0.337652	0.313121	G_G:0,54
rs7600728	TARGET	No	rs7600728-G(21rev)_TARGET	108.161	-0.038344	-0.451017	-0.244681	A_G:29,12	103.96	0.116549	0.231309	0.173929	A_A:43,0	128.837	-0.407775	0.0491968	-0.179289	G_G:0,45
rs7600728	TARGET	No	rs7600728-A(21rev)_TARGET	59.4539	0.636595	-0.523895	0.0563495	A_G:29,12	61.9206	0.301603	-0.123691	0.088956	A_A:43,0	67.4729	-0.158219	-0.491471	-0.324845	G_G:0,45
rs7600728	TARGET	No	rs7600728-G(23forw)_TARGET	115.21	-0.171716	0.552919	0.190602	A_G:29,12	143.072	0.100383	-0.500495	-0.200056	A_A:43,0	144.177	-0.0844638	0.118353	0.0169448	G_G:0,45
rs7600728	TARGET	No	rs7600728-A(30forw)_TARGET	119.254	-0.845814	0.00470022	-0.420557	A_G:29,12	117.877	-0.0887471	-0.0712801	-0.0800136	A_A:43,0	95.7449	-0.40113	-0.0596292	-0.230379	G_G:0,45
rs7600587	TARGET	No	rs7600587-G(22forw)_TARGET	29.987	-0.693382	0.737189	0.0219038	A_G:36,12	43.1601	-0.212125	-0.274871	-0.243498	A_A:41,0	36.3159	-1.42287	1.1697	-0.126582	G_G:0,50
rs7600317	TARGET	No	rs7600317-G(5rev)_TARGET	58.0095	0.351845	-1.7297	-0.688926	G_G:52,0	57.5468	0.261662	-0.260069	0.000796548	A_A:0,31	42.1875	-0.449386	0.382923	-0.0332314	G_G:67,0
rs7600317	TARGET	No	rs7600317-G(19rev)_TARGET	118.966	0.216326	0.445807	0.331067	G_G:52,0	141.879	-0.0776824	-0.0735591	-0.0756207	A_A:0,31	126.019	0.634929	-0.00850489	0.313212	G_G:67,0
rs7600317	TARGET	No	rs7600317-A(19rev)_TARGET	105.272	-1.26351	0.257437	-0.503038	G_G:52,0	102.876	-0.0913778	-0.486535	-0.288957	A_A:0,31	88.7872	-0.238686	0.206028	-0.0163292	G_G:67,0
rs7600317	TARGET	No	rs7600317-G(9rev)_TARGET	72.6852	0.0141861	-0.00122117	0.00648244	G_G:52,0	69.1863	-0.76418	0.190587	-0.286797	A_A:0,31	88.5157	-0.359181	-0.343477	-0.351329	G_G:67,0
rs7600317	TARGET	No	rs7600317-G(10rev)_TARGET	50.2672	0.368692	-0.574293	-0.1028	G_G:52,0	43.9192	-0.166889	-0.3608	-0.263845	A_A:0,31	51.521	0.209648	-0.276678	-0.0335151	G_G:67,0
rs7600317	TARGET	No	rs7600317-A(10rev)_TARGET	38.0759	-0.45046	-0.13131	-0.290885	G_G:52,0	27.3636	-0.0319622	-0.161925	-0.0969435	A_A:0,31	35.8407	-2.4518	-0.20278	-1.32729	G_G:67,0
rs7600317	TARGET	No	rs7600317-G(45forw)/rs7600317-A(45forw)_TARGET	139.881	0.179339	0.170784	0.175062	G_G:52,0	182.111	0.0809908	0.096463	0.0887269	A_A:0,31	145.942	-0.178689	-0.253052	-0.21587	G_G:67,0
rs7600317	TARGET	No	rs7600317-G(18rev)_TARGET	131.792	0.472636	-0.27335	0.0996429	G_G:52,0	141.915	-0.00401599	0.314118	0.155051	A_A:0,31	135.93	0.459266	-0.0781019	0.190582	G_G:67,0
rs7600317	TARGET	No	rs7600317-A(18rev)_TARGET	128.499	-0.247124	-0.340297	-0.29371	G_G:52,0	130.818	0.239459	-0.211802	0.0138283	A_A:0,31	132.909	-0.00947508	0.362159	0.176342	G_G:67,0
rs7599658	TARGET	No	rs7599658-G(13rev)_TARGET	116.828	0.353537	0.509532	0.431535	G_G:55,0	121.094	0.218539	-0.0919712	0.0632838	T_T:0,30	136.066	-0.174374	-0.313121	-0.243748	G_G:51,0
rs7598954	CTL	No	rs7598954-T(17rev)_CTL	76.5563	-0.346284	-0.651975	-0.499129	C_C:43,0	61.1615	0.409276	0.252662	0.330969	T_T:0,42	77.4173	0.0245418	-0.615946	-0.295702	C_C:59,0
rs7598954	CTL	No	rs7598954-C(17rev)_CTL	68.2362	0.455806	0.420641	0.438224	C_C:43,0	52.6307	0.751618	-0.203076	0.274271	T_T:0,42	66.5225	-0.324678	0.041417	-0.14163	C_C:59,0
rs7598954	CTL	No	rs7598954-C(9rev)_CTL	27.4447	1.86905	0.360816	1.11494	C_C:43,0	39.1477	-0.761015	-0.793821	-0.777418	T_T:0,42	43.4433	0.242366	-1.19347	-0.47555	C_C:59,0
rs7598954	CTL	No	rs7598954-C(23rev)_CTL	79.1563	-0.0594106	-0.0723549	-0.0658827	C_C:43,0	69.6924	-0.223853	-0.017349	-0.120601	T_T:0,42	62.0424	0.345563	-0.751333	-0.202885	C_C:59,0
rs7598559	TARGET	No	rs7598559-C(34forw)_TARGET	219.673	0.115783	0.0330426	0.0744129	C_C:68,0	204.595	0.417017	0.320812	0.368914	C_T:23,10	203.912	0.346665	-0.288372	0.0291466	C_C:37,0
rs7598559	TARGET	No	rs7598559-T(34forw)_TARGET	208.464	-0.260354	0.0277034	-0.116325	C_C:68,0	215.547	-0.2997	-0.318201	-0.30895	C_T:23,10	218.981	-0.0492923	-0.349362	-0.199327	C_C:37,0
rs7598559	TARGET	No	rs7598559-T(19rev)_TARGET	101.805	-1.00833	0.378396	-0.314966	C_C:68,0	107.141	-0.531099	0.306392	-0.112353	C_T:23,10	113.903	-0.851627	0.221009	-0.315309	C_C:37,0
rs7598559	TARGET	No	rs7598559-C(19rev)_TARGET	87.7653	-0.0603026	-0.442162	-0.251232	C_C:68,0	90.9109	-0.116956	-0.781868	-0.449412	C_T:23,10	76.2973	0.22313	0.206592	0.214861	C_C:37,0
rs7598559	TARGET	No	rs7598559-C(23rev)_TARGET	84.4719	-0.272635	0.622242	0.174803	C_C:68,0	107.177	0.434179	-0.529767	-0.047794	C_T:23,10	117.772	0.0736329	-0.691716	-0.309042	C_C:37,0
rs7598559	TARGET	No	rs7598559-C(33forw)_TARGET	164.842	-0.0426595	0.189262	0.0733012	C_C:68,0	170.038	0.112352	-0.444722	-0.166185	C_T:23,10	156.837	0.815789	-0.152749	0.33152	C_C:37,0
rs7598559	TARGET	No	rs7598559-C(32forw)_TARGET	165.13	0.36079	-0.660592	-0.149901	C_C:68,0	167.327	-0.25693	0.231341	-0.0127944	C_T:23,10	159.45	-0.47317	-0.108597	-0.290884	C_C:37,0
rs7598559	TARGET	No	rs7598559-T(32forw)_TARGET	173.913	-0.0778992	0.184136	0.0531185	C_C:68,0	185.653	-0.0756358	-0.400383	-0.238009	C_T:23,10	153.545	0.385372	-0.0927897	0.146291	C_C:37,0
rs7598417	TARGET	No	rs7598417-C(40forw)_TARGET	152.015	-0.0722904	-0.0722138	-0.0722521	C_C:55,0	185.292	-0.189828	-0.242293	-0.21606	C_G:20,12	166.408	0.148832	0.401154	0.274993	C_C:60,0
rs7598417	TARGET	No	rs7598417-C(28forw)_TARGET	213.433	0.339427	-0.124723	0.107352	C_C:55,0	204.016	0.260289	0.0439895	0.152139	C_G:20,12	243.893	-0.641562	-0.102343	-0.371953	C_C:60,0
rs7598417	TARGET	No	rs7598417-G(28forw)_TARGET	129.828	0.177318	-0.141187	0.0180656	C_C:55,0	128.504	0.247104	0.593058	0.420081	C_G:20,12	126.359	0.250937	0.896472	0.573705	C_C:60,0
rs7598417	TARGET	No	rs7598417-C(39forw)_TARGET	147.739	-0.190973	0.118858	-0.0360573	C_C:55,0	169.496	0.307532	0.186055	0.246793	C_G:20,12	157.075	0.398645	-0.00796613	0.195339	C_C:60,0
rs7598417	TARGET	No	rs7598417-G(39forw)_TARGET	114.632	-0.0274547	0.777183	0.374864	C_C:55,0	146.65	0.617017	-0.280116	0.16845	C_G:20,12	130.941	-0.832659	0.35682	-0.23792	C_C:60,0
rs7598417	TARGET	No	rs7598417-C(31forw)_TARGET	126.419	-0.337342	0.0141986	-0.161572	C_C:55,0	143.867	0.0394424	0.493679	0.266561	C_G:20,12	151.848	-0.657408	0.42113	-0.118139	C_C:60,0
rs7598417	TARGET	No	rs7598417-G(31forw)_TARGET	111.05	0.243305	0.894535	0.56892	C_C:55,0	92.5737	0.15338	0.265534	0.209457	C_G:20,12	127.513	-0.759208	0.206882	-0.276163	C_C:60,0
rs7598417	TARGET	No	rs7598417-C(11rev)_TARGET	234.407	-0.267671	-0.193364	-0.230517	C_C:55,0	237.019	-0.0208928	0.198263	0.0886852	C_G:20,12	204.998	-0.685338	0.17238	-0.256479	C_C:60,0
rs7598417	TARGET	No	rs7598417-C(41forw)_TARGET	162.01	0.305132	-0.42061	-0.0577388	C_C:55,0	186.16	0.165391	-0.29654	-0.0655746	C_G:20,12	170.108	-0.269593	-1.02942	-0.649505	C_C:60,0
rs7598417	TARGET	No	rs7598417-G(12rev)_TARGET	224.816	-0.621959	-0.0892557	-0.355607	C_C:55,0	207.595	-0.501152	-0.358009	-0.42958	C_G:20,12	195.732	0.214561	0.228042	0.221301	C_C:60,0
rs7598417	TARGET	No	rs7598417-C(12rev)_TARGET	151.495	0.524985	0.211275	0.36813	C_C:55,0	170.797	-0.0477026	0.231239	0.0917682	C_G:20,12	181.104	0.0629699	0.0492456	0.0561078	C_C:60,0
rs7598417	TARGET	No	rs7598417-C(42forw)_TARGET	90.5387	-0.0870903	-0.544681	-0.315886	C_C:55,0	84.8743	0.000224093	0.672038	0.336131	C_G:20,12	89.3981	-0.0447329	0.553037	0.254152	C_C:60,0
rs7598417	TARGET	No	rs7598417-G(23forw)_TARGET	193.731	0.0229482	-0.284749	-0.130901	C_C:55,0	195.594	-0.610508	-0.118741	-0.364625	C_G:20,12	173.603	-0.352884	0.496798	0.0719571	C_C:60,0
rs7598417	TARGET	No	rs7598417-G(13rev)_TARGET	314.141	0.375337	-0.078016	0.14866	C_C:55,0	279.384	-0.141423	-0.116686	-0.129055	C_G:20,12	259.37	0.0353557	0.360563	0.197959	C_C:60,0
rs7598417	TARGET	No	rs7598417-C(13rev)_TARGET	255.091	0.080907	0.152193	0.11655	C_C:55,0	236.513	0.332222	0.159835	0.246029	C_G:20,12	245.794	-0.271613	0.0661346	-0.102739	C_C:60,0
rs75982374	TARGET	No	rs75982374-G(23forw)_TARGET	25.3647	-0.126937	-0.0339414	-0.0804394	A_A:91	20.1341	0.14695	-1.23988	-0.546465	A_A:39	33.6346	-0.0898193	0.0953234	0.00275207	A_A:74
rs7598035	TARGET	No	rs7598035-T(21rev)_TARGET	127.228	0.0863124	-0.0284108	0.0289508	C_C:32,0	132.264	0.0893417	0.343409	0.216375	C_T:19,7	150.49	-0.269772	-0.210852	-0.240312	C_C:60,0
rs7598035	TARGET	No	rs7598035-T(27forw)_TARGET	121.739	-0.675846	-0.268544	-0.472195	C_C:32,0	118.347	-0.20882	-0.139698	-0.174259	C_T:19,7	120.861	-0.38771	-0.185431	-0.286571	C_C:60,0
rs75979419	TARGET	No	rs75979419-C(25rev)/rs75979419-T(25rev)_TARGET	75.1118	0.153507	-0.741479	-0.293986	C_C:36	61.2338	1.06005	0.687187	0.873619	C_C:28	60.7867	-0.0768942	-0.353607	-0.215251	C_C:56
rs75979419	TARGET	No	rs75979419-T(12rev)_TARGET	131.446	-0.0699977	-0.917922	-0.49396	C_C:36	114.949	0.291128	-0.0520581	0.119535	C_C:28	115.77	0.309386	0.360208	0.334797	C_C:56
rs75979419	TARGET	No	rs75979419-C(12rev)_TARGET	95.392	-0.0752029	0.582103	0.25345	C_C:36	121.636	0.206998	-0.143576	0.0317108	C_C:28	95.134	0.301073	-0.267188	0.0169426	C_C:56
rs75979419	TARGET	No	rs75979419-C(24rev)_TARGET	99.3787	-0.275627	0.032929	-0.121349	C_C:36	80.6089	0.704257	0.367212	0.535734	C_C:28	76.6706	-0.0423649	-0.0322846	-0.0373247	C_C:56
rs75979419	TARGET	No	rs75979419-C(5rev)_TARGET	124.628	0.330439	0.268609	0.299524	C_C:36	167.327	-0.0576623	-0.194295	-0.125979	C_C:28	157.21	0.146036	-0.215843	-0.0349034	C_C:56
rs7595845	CTL	No	rs7595845-T(11rev)_CTL	198.064	-0.0296429	0.0123691	-0.00863691	T_C:25,35	249.707	-0.170489	-0.457362	-0.313925	C_C:0,27	237.513	0.531884	0.133377	0.33263	T_T:53,0
rs7595845	CTL	No	rs7595845-C(30forw)_CTL	125.437	-0.746708	-0.19112	-0.468914	T_C:25,35	94.2365	0.544256	0.18282	0.363538	C_C:0,27	94.7946	0.15471	-0.47932	-0.162305	T_T:53,0
rs7595845	CTL	No	rs7595845-T(2rev)_CTL	53.0983	-0.105495	0.411355	0.15293	T_C:25,35	77.0303	-0.341507	-0.00764668	-0.174577	C_C:0,27	73.8197	-0.335152	0.166928	-0.0841117	T_T:53,0
rs7595845	CTL	No	rs7595845-T(3rev)_CTL	125.09	0.465226	0.317157	0.391192	T_C:25,35	98.2489	-0.29118	0.482419	0.0956193	C_C:0,27	113.767	-0.0655699	-0.404637	-0.235104	T_T:53,0
rs75942063	CTL	No	rs75942063-A(29forw)_CTL	77.8852	0.100364	0.151253	0.125808	G_G:58	87.5492	-0.895286	-0.113307	-0.504296	G_G:35	69.1359	0.55519	0.306158	0.430674	G_G:38
rs75942063	CTL	No	rs75942063-G(29forw)_CTL	76.6141	-0.792415	0.25907	-0.266672	G_G:58	64.1618	0.171915	0.366388	0.269152	G_G:35	79.8949	0.0883821	0.630947	0.359665	G_G:38
rs759399	TARGET	No	rs759399-T(8rev)_TARGET	92.3298	-0.553184	-0.305354	-0.429269	T_C:26,35	89.3566	-0.51784	0.190852	-0.163494	C_C:0,40	96.7292	-0.207908	0.682506	0.237299	T_T:62,0
rs759399	TARGET	No	rs759399-C(8rev)_TARGET	95.6809	-0.709066	0.246861	-0.231103	T_C:26,35	77.4279	-0.195311	-0.210179	-0.202745	C_C:0,40	98.2904	-0.4576	0.163239	-0.147181	T_T:62,0
rs759399	TARGET	No	rs759399-C(25forw)_TARGET	184.891	0.223772	-0.394384	-0.0853059	T_C:26,35	172.966	0.209633	-0.113832	0.0479006	C_C:0,40	191.252	0.294174	0.0960117	0.195093	T_T:62,0
rs759399	TARGET	No	rs759399-T(25forw)_TARGET	172.353	0.165564	-0.22109	-0.0277629	T_C:26,35	200.402	0.134687	0.196963	0.165825	C_C:0,40	180.358	0.0625026	0.0441633	0.0533329	T_T:62,0
rs759399	TARGET	No	rs759399-T(24forw)/rs759399-C(24forw)_TARGET	213.664	0.00765822	-0.353883	-0.173112	T_C:26,35	200.582	0.184589	-0.243908	-0.02966	C_C:0,40	201.672	0.00470292	0.221474	0.113088	T_T:62,0
rs759399	TARGET	No	rs759399-T(4rev)_TARGET	74.5341	-0.888005	-0.0262398	-0.457122	T_C:26,35	64.5233	-0.147621	0.47879	0.165584	C_C:0,40	60.5491	0.526954	0.0638902	0.295422	T_T:62,0
rs759399	TARGET	No	rs759399-T(7rev)_TARGET	130.637	-0.438603	-0.640715	-0.539659	T_C:26,35	95.7185	-0.110264	-0.41171	-0.260987	C_C:0,40	93.3691	-0.0971549	0.496793	0.199819	T_T:62,0
rs759399	TARGET	No	rs759399-C(7rev)_TARGET	149.299	-0.316275	-0.0075627	-0.161919	T_C:26,35	127.745	-0.244892	0.106858	-0.0690167	C_C:0,40	108.472	0.196417	-0.085247	0.0555851	T_T:62,0
rs7593496	TARGET	No	rs7593496-A(40forw)_TARGET	34.4359	0.476274	0.256334	0.366304	A_C:25,23	35.6414	-0.75541	-0.513594	-0.634502	A_A:54,0	36.4177	-1.0513	-0.0884941	-0.569896	C_C:0,61
rs7593496	TARGET	No	rs7593496-C(20rev)_TARGET	271.732	-0.0790114	0.371229	0.146109	A_C:25,23	281.987	-0.189885	-0.0413643	-0.115625	A_A:54,0	258.793	0.246508	0.240097	0.243303	C_C:0,61
rs7593496	TARGET	No	rs7593496-A(20rev)_TARGET	285.425	-0.0210063	-0.0223899	-0.0216981	A_C:25,23	254.587	-0.0222632	-0.00608124	-0.0141722	A_A:54,0	276.238	-0.28754	-0.0771038	-0.182322	C_C:0,61
rs7593496	TARGET	No	rs7593496-A(29forw)_TARGET	56.3917	-0.178263	-0.0813202	-0.129792	A_C:25,23	54.2935	-0.528852	-0.129643	-0.329247	A_A:54,0	50.8762	-0.455837	-1.04183	-0.748832	C_C:0,61
rs7593496	TARGET	No	rs7593496-C(29forw)_TARGET	88.5164	-0.222486	-0.0174255	-0.119956	A_C:25,23	78.9461	0.0705101	0.0530031	0.0617566	A_A:54,0	77.6888	0.176836	0.0426001	0.109718	C_C:0,61
rs7593496	TARGET	No	rs7593496-A(25forw)_TARGET	110.646	0.481523	0.355707	0.418615	A_C:25,23	136.421	-0.281855	0.245893	-0.017981	A_A:54,0	139.019	-0.298315	-0.725932	-0.512124	C_C:0,61
rs7593496	TARGET	No	rs7593496-C(25forw)_TARGET	157.042	-0.426888	-0.0183073	-0.222598	A_C:25,23	172.46	0.0189739	-0.0259724	-0.00349923	A_A:54,0	164.541	0.292886	-0.0850939	0.103896	C_C:0,61
rs7592691	TARGET	No	rs7592691-A(24forw)/rs7592691-G(24forw)_TARGET	128.961	-0.569093	0.69125	0.0610783	A_G:30,15	138.083	-0.0859791	-0.687214	-0.386597	A_A:39,0	126.664	0.254656	0.219395	0.237025	G_G:0,57
rs7592691	TARGET	No	rs7592691-G(23forw)_TARGET	104.925	0.526645	0.764667	0.645656	A_G:30,15	143.542	0.170762	-0.39181	-0.110524	A_A:39,0	156.973	0.158095	-0.446467	-0.144186	G_G:0,57
rs7591175	PIP&TARGET	No	rs7591175-G(45forw)/rs7591175-T(45forw)_TARGET|rs7591175-G(45forw)/rs7591175-T(45forw)_PIP	95.6232	-0.238842	0.316987	0.0390724		109.346	0.269812	0.477844	0.373828		120.012	0.285237	-0.283631	0.000802953
rs75888567	TARGET	No	rs75888567-G(14rev)_TARGET	88.4009	-0.162112	-0.590465	-0.376288	G_G:37	101.213	-0.283628	-0.0489864	-0.166307	G_G:29	94.8286	-0.0614567	-0.361755	-0.211606	G_G:56
rs75888567	TARGET	No	rs75888567-G(13rev)_TARGET	110.126	-0.0472148	-0.302648	-0.174932	G_G:37	90.0795	-0.594052	0.149494	-0.222279	G_G:29	81.3883	0.48924	0.676392	0.582816	G_G:56
rs75887217	TARGET	No	rs75887217-TGGTC(5rev)_TARGET	146.121	-0.286399	0.0511729	-0.117613		124.022	-0.200558	0.307164	0.0533033		130.432	0.406231	-0.0275067	0.189362
rs75887217	TARGET	No	rs75887217-TGGTC(24forw)_TARGET	94.1209	-0.0830342	-0.114656	-0.0988453		81.9825	0.185147	0.010129	0.0976378		95.4395	-0.443062	0.274544	-0.0842589
rs75887217	TARGET	No	rs75887217-TGGTC(21forw)/rs75887217-(21forw)_TARGET	132.024	-0.253711	0.630551	0.18842		139.312	-0.0374199	0.194662	0.078621		164.745	0.19143	-0.102598	0.044416
rs75887217	TARGET	No	rs75887217-(5rev)_TARGET	131.792	-0.467298	0.120176	-0.173561		100.092	0.274752	0.26729	0.271021		139.222	1.05919	-0.200473	0.429359
rs7587231	TARGET	No	rs7587231-C(9rev)_TARGET	118.041	0.130096	-0.21226	-0.041082	C_T:29,11	121.347	0.292291	-0.129544	0.0813737	C_C:46,0	123.474	0.0435581	0.233407	0.138482	T_T:0,53
rs7587231	TARGET	No	rs7587231-T(10rev)_TARGET	115.499	-0.811246	0.188703	-0.311272	C_T:29,11	99.6586	0.138846	-0.178828	-0.0199911	C_C:46,0	99.5802	-0.372299	0.287483	-0.0424082	T_T:0,53
rs7587231	TARGET	No	rs7587231-C(10rev)_TARGET	99.2054	-0.301389	0.31632	0.00746526	C_T:29,11	91.6339	-0.365995	0.392237	0.0131209	C_C:46,0	93.437	0.240599	-0.986648	-0.373025	T_T:0,53
rs7587231	TARGET	No	rs7587231-C(30forw)_TARGET	166.748	0.0989206	-0.620856	-0.260968	C_T:29,11	146.433	0.0773517	0.0497545	0.0635531	C_C:46,0	142.209	0.38864	0.614286	0.501463	T_T:0,53
rs7587231	TARGET	No	rs7587231-T(30forw)_TARGET	100.881	0.571322	0.156028	0.363675	C_T:29,11	95.104	-0.610646	0.0763071	-0.26717	C_C:46,0	111.289	0.390164	-0.717911	-0.163873	T_T:0,53
rs7587231	TARGET	No	rs7587231-C(44forw)_TARGET	24.3825	-0.343228	0.0381963	-0.152516	C_T:29,11	17.2062	-0.064326	0.238374	0.0870239	C_C:46,0	27.1521	-1.82609	0.405895	-0.710096	T_T:0,53
rs7587114	TARGET	No	rs7587114-T(13rev)_TARGET	114.806	0.12305	-0.0116008	0.0557245	C_T:31,12	100.201	-0.188463	-0.0173781	-0.10292	C_C:43,0	98.9692	0.228167	-0.0587457	0.0847107	T_T:0,41
rs7587114	TARGET	No	rs7587114-C(13rev)_TARGET	127.632	-0.265299	0.222458	-0.0214205	C_T:31,12	134.324	-0.0358642	0.209117	0.0866261	C_C:43,0	146.112	0.872155	-0.134612	0.368771	T_T:0,41
rs7587114	TARGET	No	rs7587114-T(14rev)_TARGET	95.7965	0.565655	-0.283057	0.141299	C_T:31,12	121.058	0.00629365	-0.613774	-0.30374	C_C:43,0	129.651	-0.512697	-0.227486	-0.370091	T_T:0,41
rs7587114	TARGET	No	rs7587114-C(14rev)_TARGET	107.988	-0.113482	-0.0557046	-0.0845931	C_T:31,12	115.202	-0.0205007	-0.660808	-0.340654	C_C:43,0	98.3923	0.242101	0.430826	0.336463	T_T:0,41
rs7587114	TARGET	No	rs7587114-T(15rev)_TARGET	155.597	0.0792635	-0.247941	-0.0843387	C_T:31,12	167.905	0.115865	0.134421	0.125143	C_C:43,0	152.662	0.593202	-0.301263	0.145969	T_T:0,41
rs7587114	TARGET	No	rs7587114-C(15rev)_TARGET	169.002	0.386266	-0.255385	0.0654407	C_T:31,12	154.133	-0.0563656	-0.199059	-0.127712	C_C:43,0	163.387	-0.331226	0.2911	-0.0200628	T_T:0,41
rs758643	TARGET	No	rs758643-C(27forw)_TARGET	55.6983	-0.490404	-0.182791	-0.336598	C_C:53,0	47.787	0.0916169	0.0216957	0.0566563	C_T:42,15	46.5318	-0.534045	0.313536	-0.110255	C_C:43,0
rs758643	TARGET	No	rs758643-T(27forw)_TARGET	49.2849	0.34803	0.310228	0.329129	C_C:53,0	50.498	-0.288095	-0.961601	-0.624848	C_T:42,15	42.0517	-0.701994	-0.324625	-0.513309	C_C:43,0
rs7586312	TARGET	No	rs7586312-G(2rev)_TARGET	157.099	-0.192387	0.328911	0.0682622	G_G:53,0	174.448	-0.230762	0.10837	-0.0611956	A_A:0,51	201.265	-0.6714	0.225163	-0.223118	G_G:47,0
rs7586312	TARGET	No	rs7586312-G(18rev)_TARGET	154.384	-0.236784	-0.0841153	-0.16045	G_G:53,0	156.229	0.00865169	0.281446	0.145049	A_A:0,51	138.543	0.577597	-0.266816	0.15539	G_G:47,0
rs7586312	TARGET	No	rs7586312-A(18rev)_TARGET	86.3208	-0.294933	0.0259883	-0.134472	G_G:53,0	78.7654	0.142404	0.355535	0.248969	A_A:0,51	92.1133	-0.398268	-0.578285	-0.488276	G_G:47,0
rs7586312	TARGET	No	rs7586312-G(39forw)_TARGET	76.0941	-0.83389	0.0118887	-0.411001	G_G:53,0	59.0288	-0.64	-0.571105	-0.605553	A_A:0,51	73.8875	-0.0783623	-0.459041	-0.268702	G_G:47,0
rs7585975	TARGET	No	rs7585975-G(35forw)_TARGET	22.4758	-0.743439	-0.0120583	-0.377748	G_G:49,0	17.1701	-0.151139	0.315228	0.0820448	G_A:17,23	21.7216	-0.748962	-0.0421005	-0.395531	G_G:49,0
rs7585975	TARGET	No	rs7585975-G(36forw)_TARGET	13.7512	-0.0398289	-0.0243048	-0.0320669	G_G:49,0	14.6397	-0.311279	-2.71301	-1.51215	G_A:17,23	10.4875	-1.20182	0.847393	-0.177214	G_G:49,0
rs7585969/rs7585975	TARGET	No	rs7585969-G(39forw)/rs7585975-G(23forw)_TARGET	31.4314	0.462748	-1.20767	-0.372462	G_G:53,0/G_G:49,0/	29.0626	-0.809713	0.268736	-0.270488	G_A:16,23/G_A:17,23/	26.066	-1.73422	1.56331	-0.0854513	G_G:48,0/G_G:49,0/
rs7585969/rs7585975	TARGET	No	rs7585969-G(38forw)/rs7585975-G(22forw)_TARGET	16.6402	-0.552161	-0.178932	-0.365547	G_G:53,0/G_G:49,0/	10.8081	-2.53647	0.636021	-0.950223	G_A:16,23/G_A:17,23/	14.1191	0.0446458	0.399007	0.221826	G_G:48,0/G_G:49,0/
rs7585969	TARGET	No	rs7585969-A(31forw)_TARGET	73.2629	-0.389673	-0.584667	-0.48717	G_G:53,0	81.3318	0.35574	0.090028	0.222884	G_A:16,23	72.6317	1.06079	0.131348	0.59607	G_G:48,0
rs7585969	TARGET	No	rs7585969-G(31forw)_TARGET	82.4497	-0.754529	-0.231536	-0.493033	G_G:53,0	80.8981	-0.378684	-0.34289	-0.360787	G_A:16,23	74.8718	-0.311506	-0.346692	-0.329099	G_G:48,0
rs7585969	TARGET	No	rs7585969-G(21forw)/rs7585969-A(21forw)_TARGET	119.543	0.464199	-0.826938	-0.18137	G_G:53,0	126.408	-0.363725	-0.161681	-0.262703	G_A:16,23	127.784	0.0438664	-0.287641	-0.121887	G_G:48,0
rs7585969	TARGET	No	rs7585969-A(33forw)_TARGET	22.2447	-0.59954	-0.0784467	-0.338994	G_G:53,0	30.2193	-0.119361	-0.77508	-0.447221	G_A:16,23	37.8771	-1.05799	0.715544	-0.17122	G_G:48,0
rs7585969	TARGET	No	rs7585969-G(33forw)_TARGET	33.5114	0.597511	-0.718242	-0.0603653	G_G:53,0	32.4243	-0.22419	-0.664993	-0.444591	G_A:16,23	25.9642	0.568697	-0.431828	0.0684346	G_G:48,0
rs7585969	TARGET	No	rs7585969-A(32forw)_TARGET	52.3472	-0.668493	0.546632	-0.0609305	G_G:53,0	49.2329	-0.0801209	0.0806394	0.000259223	G_A:16,23	48.5004	0.328616	-0.00634307	0.161137	G_G:48,0
rs7585969	TARGET	No	rs7585969-G(32forw)_TARGET	54.2539	0.223817	-0.291908	-0.0340454	G_G:53,0	48.3292	0.0361044	-0.647521	-0.305708	G_A:16,23	54.7793	-0.680826	-0.392491	-0.536659	G_G:48,0
rs7585969	TARGET	No	rs7585969-G(4rev)_TARGET	198.18	-0.0391276	0.0340311	-0.00254825	G_G:53,0	189.63	-0.382833	-0.0264955	-0.204665	G_A:16,23	210.938	-0.0422238	-0.166873	-0.104548	G_G:48,0
rs7585969	TARGET	No	rs7585969-G(22forw)_TARGET	80.2541	-0.346541	0.46517	0.0593148	G_G:53,0	74.8976	0.381302	-0.358801	0.0112508	G_A:16,23	93.1655	-0.140847	-0.300525	-0.220686	G_G:48,0
rs7584314	TARGET	No	rs7584314-C(38forw)_TARGET	76.0363	-0.0689889	-0.269703	-0.169346	C_C:50,0	87.007	-0.166975	-0.0827978	-0.124886	T_T:0,26	78.4016	-0.145778	0.743324	0.298773	C_C:63,0
rs7584314	TARGET	No	rs7584314-T(38forw)_TARGET	71.2407	-0.243622	0.339754	0.048066	C_C:50,0	88.0191	0.143806	1.07094	0.607371	T_T:0,26	82.0671	0.631383	0.19216	0.411772	C_C:63,0
rs7584314	TARGET	No	rs7584314-C(4rev)_TARGET	154.326	-0.362887	0.335022	-0.0139325	C_C:50,0	135.481	-0.401264	0.171059	-0.115102	T_T:0,26	136.303	0.632581	0.134402	0.383492	C_C:63,0
rs7584314	TARGET	No	rs7584314-C(39forw)_TARGET	101.401	0.460845	0.510185	0.485515	C_C:50,0	111.587	-0.125722	0.00521651	-0.0602526	T_T:0,26	86.2078	-0.576532	0.0515972	-0.262467	C_C:63,0
rs7584314	TARGET	No	rs7584314-T(39forw)_TARGET	110.241	0.355648	0.149814	0.252731	C_C:50,0	117.479	-0.0479528	-0.556669	-0.302311	T_T:0,26	96.7971	-0.108063	-0.0953328	-0.101698	C_C:63,0
rs7584314	TARGET	No	rs7584314-C(22rev)/rs7584314-T(22rev)_TARGET	390.062	0.0580797	0.0571384	0.0576091	C_C:50,0	378.283	-0.141928	-0.180516	-0.161222	T_T:0,26	390.956	0.0907795	0.105711	0.098245	C_C:63,0
rs7584314	TARGET	No	rs7584314-C(32forw)_TARGET	131.099	-0.421464	-0.0950457	-0.258255	C_C:50,0	103.346	0.276628	0.111328	0.193978	T_T:0,26	106.979	-0.0349504	0.215663	0.0903562	C_C:63,0
rs7584314	TARGET	No	rs7584314-T(32forw)_TARGET	122.432	0.139679	-0.209821	-0.0350711	C_C:50,0	152.289	-1.05054	-0.139786	-0.595161	T_T:0,26	136.711	-0.285505	-0.145963	-0.215734	C_C:63,0
rs7584314	TARGET	No	rs7584314-C(23rev)_TARGET	361.866	-0.0576103	0.317559	0.129975	C_C:50,0	384.862	-0.317325	0.0863075	-0.115509	T_T:0,26	382.131	0.164844	-0.287095	-0.0611256	C_C:63,0
rs7584314	TARGET	No	rs7584314-C(35forw)_TARGET	82.0452	-0.0413042	0.323612	0.141154	C_C:50,0	75.2229	-0.609423	0.181378	-0.214022	T_T:0,26	80.4719	0.49379	-0.118361	0.187714	C_C:63,0
rs7584314	TARGET	No	rs7584314-C(9rev)_TARGET	111.859	-0.436993	-0.372462	-0.404727	C_C:50,0	115.708	-0.797575	0.487531	-0.155022	T_T:0,26	91.9097	-0.140287	0.25234	0.0560263	C_C:63,0
rs7582964	CTL	No	rs7582964-C(27forw)_CTL	92.5031	-0.512267	0.147462	-0.182403	T_T:52,0	77.934	-0.206035	-0.168009	-0.187022	T_C:16,9	78.5034	0.591836	-0.52297	0.0344333	T_T:57,0
rs7582964	CTL	No	rs7582964-T(27forw)_CTL	55.005	-0.688005	-0.19583	-0.441918	T_T:52,0	54.2574	-0.535051	0.220715	-0.157168	T_C:16,9	46.5997	-1.2751	-0.325298	-0.8002	T_T:57,0
rs7582964	CTL	No	rs7582964-T(13rev)_CTL	91.6364	0.321958	0.388952	0.355455	T_T:52,0	92.8267	-0.0360112	-0.00895764	-0.0224844	T_C:16,9	88.1763	-0.364787	0.080142	-0.142322	T_T:57,0
rs7582964	CTL	No	rs7582964-C(13rev)_CTL	169.984	0.0223927	0.0896594	0.056026	T_T:52,0	192.052	-0.215831	0.047715	-0.084058	T_C:16,9	145.874	-0.378538	-0.267811	-0.323174	T_T:57,0
rs7581882/rs7591065	TARGET	No	rs7581882-T(16rev)/rs7591065-G(22rev)/rs7591065-A(22rev)/rs7591065-T(22rev)_TARGET	79.3297	-0.108222	-0.102509	-0.105366	T_T:54,0/G_G:52,0/	76.9219	-0.731607	0.660465	-0.0355711	C_C:0,25/G_T:9,16/	79.0125	1.20424	0.0534068	0.628824	T_T:56,0/G_G:53,0/
rs7581882/rs7591065	TARGET	No	rs7581882-T(9rev)/rs7591065-G(15rev)_TARGET	78.0585	-0.763748	0.586357	-0.0886952	T_T:54,0/G_G:52,0/	63.728	0.186651	-0.086247	0.050202	C_C:0,25/G_T:9,16/	69.4414	0.486527	-0.0196501	0.233438	T_T:56,0/G_G:53,0/
rs7581882/rs7591065	TARGET	No	rs7581882-T(10rev)/rs7591065-G(16rev)_TARGET	35.187	-1.80861	-0.948551	-1.37858	T_T:54,0/G_G:52,0/	35.5691	0.177979	0.4627	0.320339	C_C:0,25/G_T:9,16/	28.34	-0.427673	-0.0731678	-0.25042	T_T:56,0/G_G:53,0/
rs7581882	TARGET	No	rs7581882-C(16rev)_TARGET	66.9651	0.493319	0.267473	0.380396	T_T:54,0	74.5	-0.382995	0.478092	0.0475481	C_C:0,25	79.6913	0.244593	-0.166125	0.0392341	T_T:56,0
rs7581882	TARGET	No	rs7581882-C(23rev)_TARGET	42.9293	0.661409	0.0974599	0.379435	T_T:54,0	48.4015	0.704316	-0.47554	0.114388	C_C:0,25	47.7197	0.378002	0.684584	0.531293	T_T:56,0
rs7581882	TARGET	No	rs7581882-C(10rev)_TARGET	34.8403	-0.249215	-0.749842	-0.499528	T_T:54,0	39.9068	0.410211	0.042589	0.2264	C_C:0,25	40.185	0.572432	0.202118	0.387275	T_T:56,0
rs75772189	TARGET	No	rs75772189-C(33forw)_TARGET	45.9338	-0.100774	0.364719	0.131972	C_C:40	81.7656	0.541142	0.0601977	0.30067	C_C:28	60.7527	0.403946	0.529755	0.466851	C_C:41
rs75772189	TARGET	No	rs75772189-G(33forw)_TARGET	20.5113	-0.399512	-1.49358	-0.946547	C_C:40	27.1468	-0.997239	0.483561	-0.256839	C_C:28	40.8978	-0.0459319	-0.133743	-0.0898375	C_C:41
rs75772189	TARGET	No	rs75772189-C(30forw)_TARGET	105.561	0.108722	-0.28087	-0.0860743	C_C:40	124.13	-0.0900497	-0.107862	-0.098956	C_C:28	118.96	0.266154	0.346867	0.30651	C_C:41
rs75772189	TARGET	No	rs75772189-G(30forw)_TARGET	35.2448	0.413394	0.136139	0.274766	C_C:40	35.6414	-0.153573	-0.114034	-0.133804	C_C:28	28.6454	-0.170539	0.426389	0.127925	C_C:41
rs75772189	TARGET	No	rs75772189-G(22forw)_TARGET	151.61	-0.30399	-0.575811	-0.4399	C_C:40	160.097	-0.159695	-0.294194	-0.226944	C_C:28	155.242	-0.253517	-0.20665	-0.230084	C_C:41
rs75772189	TARGET	No	rs75772189-G(23forw)_TARGET	110.646	-0.2739	0.111747	-0.0810767	C_C:40	145.638	-0.0585717	0.254175	0.0978016	C_C:28	143.838	-0.305179	0.585265	0.140043	C_C:41
rs75772189	TARGET	No	rs75772189-G(19rev)_TARGET	79.5608	0.224577	-0.839986	-0.307705	C_C:40	89.1758	-0.117211	-0.112095	-0.114653	C_C:28	81.7616	0.500414	0.194951	0.347683	C_C:41
rs75772189	TARGET	No	rs75772189-C(19rev)_TARGET	33.3959	-0.572592	-1.30441	-0.938502	C_C:40	28.195	0.593273	-1.01471	-0.210717	C_C:28	34.0419	0.551308	0.894684	0.722996	C_C:41
rs11658063	TARGET	DU145	rs11658063-G(32forw)_TARGET	172.237	-0.4505	0.511471	0.0304855	G_G:55,0	192.775	-0.366469	-0.0909007	-0.228685	G_G:58,0	181.953	-0.0725608	-0.730721	-0.401641	C_C:0,43
rs11658063	TARGET	DU145	rs11658063-G(8rev)_TARGET	26.1158	0.524694	0.305591	0.415143	G_G:55,0	45.1844	-0.0415027	-1.73229	-0.886895	G_G:58,0	40.3887	-0.926714	-0.418614	-0.672664	C_C:0,43
rs11658063	TARGET	DU145	rs11658063-C(8rev)_TARGET	35.4181	-0.000827219	-0.562067	-0.281447	G_G:55,0	42.148	-0.327224	-1.4692	-0.898211	G_G:58,0	34.3813	-0.471994	-0.204459	-0.338226	C_C:0,43
rs11658063	TARGET	DU145	rs11658063-G(23forw)_TARGET	388.444	-0.345425	-0.212671	-0.279048	G_G:55,0	386.164	-0.130457	0.061956	-0.0342504	G_G:58,0	376.022	-0.164797	-0.039296	-0.102046	C_C:0,43
rs11658063	TARGET	DU145	rs11658063-G(7rev)_TARGET	60.0895	0.182403	0.61094	0.396671	G_G:55,0	52.3416	-0.170381	-1.16816	-0.66927	G_G:58,0	55.6617	-0.185203	-0.71656	-0.450881	C_C:0,43
rs7574337	TARGET	No	rs7574337-A(40forw)_TARGET	93.832	-0.123998	0.12381	-9.43827e-05	A_A:69,0	75.2952	-0.487248	0.967223	0.239988	G_G:0,35	89.9412	-0.0645648	0.11455	0.0249925	A_A:62,0
rs7574337	TARGET	No	rs7574337-A(39forw)_TARGET	152.477	-0.602161	0.0970497	-0.252556	A_A:69,0	144.988	0.283588	-0.584836	-0.150624	G_G:0,35	138.679	0.322938	-0.030871	0.146034	A_A:62,0
rs7574337	TARGET	No	rs7574337-G(15rev)_TARGET	223.544	0.208285	0.192343	0.200314	A_A:69,0	250.827	0.264198	0.253855	0.259026	G_G:0,35	261.576	-0.187571	0.172352	-0.00760953	A_A:62,0
rs7574337	TARGET	No	rs7574337-A(15rev)_TARGET	196.677	-0.0299573	-0.0874178	-0.0586875	A_A:69,0	231.814	0.309409	-0.0786304	0.115389	G_G:0,35	203.81	0.105863	0.0269229	0.0663927	A_A:62,0
rs7574337	TARGET	No	rs7574337-A(35forw)_TARGET	203.842	0.0648095	0.129144	0.0969766	A_A:69,0	201.088	-0.394218	-0.398683	-0.39645	G_G:0,35	187.723	0.184934	0.441251	0.313093	A_A:62,0
rs7573177	TARGET	No	rs7573177-A(4rev)_TARGET	66.6762	-0.396382	-0.0224912	-0.209437	A_A:53,0	68.9694	-0.00346003	-0.165336	-0.0843981	A_G:24,13	72.9033	-0.52073	0.775267	0.127269	A_A:47,0
rs7573177	TARGET	No	rs7573177-A(31forw)_TARGET	132.948	0.373292	0.107142	0.240217	A_A:53,0	138.12	-0.199483	-0.53005	-0.364767	A_G:24,13	124.221	0.45728	0.0223644	0.239822	A_A:47,0
rs7573177	TARGET	No	rs7573177-G(31forw)_TARGET	112.899	-0.339219	-0.0663632	-0.202791	A_A:53,0	120.696	0.343985	0.0135547	0.17877	A_G:24,13	113.835	-0.219348	0.550813	0.165733	A_A:47,0
rs757210	CTL	No	rs757210-G(23forw)_CTL	77.7696	-0.177483	-0.185364	-0.181423	C_C:69,0	77.0303	0.050881	-0.00383003	0.0235255	C_C:38,0	70.8669	0.256857	-0.179494	0.0386815	T_T:0,33
rs757210	CTL	No	rs757210-T(16rev)_CTL	204.073	0.267009	-0.533223	-0.133107	C_C:69,0	232.031	0.0367687	0.0825899	0.0596793	C_C:38,0	205.032	0.0890638	0.0687949	0.0789293	T_T:0,33
rs757210	CTL	No	rs757210-C(16rev)_CTL	196.157	0.244172	0.162969	0.20357	C_C:69,0	216.885	-0.164161	-0.130305	-0.147233	C_C:38,0	186.535	-0.463124	-0.181823	-0.322473	T_T:0,33
rs757210	CTL	No	rs757210-T(38forw)_CTL	241.167	-0.104505	0.710078	0.302787	C_C:69,0	280.288	0.0370263	-0.127609	-0.0452913	C_C:38,0	241.212	0.0357166	-0.162842	-0.0635626	T_T:0,33
rs757209	TARGET	No	rs757209-G(20rev)_TARGET	41.3693	1.05914	-0.401587	0.328776	A_A:33,0	28.3396	-0.416214	0.609335	0.0965605	A_A:43,0	37.1304	0.567355	-0.95739	-0.195017	G_G:0,34
rs757209	TARGET	No	rs757209-A(20rev)_TARGET	72.974	-0.266772	-0.283034	-0.274903	A_A:33,0	74.753	0.219893	0.707136	0.463515	A_A:43,0	71.4438	-0.114398	-0.213651	-0.164025	G_G:0,34
rs757209	TARGET	No	rs757209-A(24forw)/rs757209-G(24forw)_TARGET	108.508	0.0505208	-0.531561	-0.24052	A_A:33,0	76.9219	0.414485	0.959574	0.687029	A_A:43,0	107.862	0.545684	0.498146	0.521915	G_G:0,34
rs757209	TARGET	No	rs757209-A(25forw)_TARGET	79.2719	-1.02261	-0.281746	-0.652177	A_A:33,0	78.9461	-0.532395	-0.723839	-0.628117	A_A:43,0	96.4916	0.282808	0.626249	0.454528	G_G:0,34
rs757209	TARGET	No	rs757209-G(25forw)_TARGET	59.3961	-0.499506	0.159568	-0.169969	A_A:33,0	60.9447	0.778074	-0.543553	0.11726	A_A:43,0	54.6096	0.0699295	0.209005	0.139467	G_G:0,34
rs757209	TARGET	No	rs757209-G(6rev)_TARGET	192.922	-0.104419	-0.164637	-0.134528	A_A:33,0	168.52	-0.493201	0.122781	-0.18521	A_A:43,0	166.748	0.245521	0.114338	0.179929	G_G:0,34
rs757209	TARGET	No	rs757209-G(23forw)_TARGET	55.8717	0.0381937	-0.410094	-0.18595	A_A:33,0	57.2576	0.304839	0.48386	0.394349	A_A:43,0	47.4822	-0.976926	0.655765	-0.16058	G_G:0,34
rs757209	TARGET	No	rs757209-A(1rev)/rs757209-G(1rev)_TARGET	171.948	0.0965267	0.173197	0.134862	A_A:33,0	197.51	0.229475	0.0343196	0.131897	A_A:43,0	175.402	-0.0419807	0.44812	0.20307	G_G:0,34
rs757209	TARGET	No	rs757209-G(33forw)_TARGET	34.9559	0.767242	-0.925304	-0.0790309	A_A:33,0	34.4486	0.103479	0.260115	0.181797	A_A:43,0	36.8929	0.272853	-0.357892	-0.0425193	G_G:0,34
rs757209	TARGET	No	rs757209-A(34forw)_TARGET	73.3207	0.824088	0.324517	0.574302	A_A:33,0	73.9216	-0.578806	0.0344821	-0.272162	A_A:43,0	77.3155	0.529942	0.753715	0.641829	G_G:0,34
rs757209	TARGET	No	rs757209-G(34forw)_TARGET	50.0938	0.708428	0.935163	0.821795	A_A:33,0	70.5237	0.528365	0.0391176	0.283741	A_A:43,0	81.2865	0.036915	-0.747601	-0.355343	G_G:0,34
rs757209	TARGET	No	rs757209-G(35forw)_TARGET	14.7913	-0.918903	-0.388803	-0.653853	A_A:33,0	22.4837	-0.10781	0.534994	0.213592	A_A:43,0	24.2671	0.7484	-0.242778	0.252811	G_G:0,34
rs7571898	TARGET	No	rs7571898-T(15rev)_TARGET	46.3382	-0.644117	-0.0182709	-0.331194	T_T:64,0	64.9932	-0.273311	0.331794	0.0292416	C_C:0,37	45.6494	0.163428	-0.646315	-0.241443	T_T:54,0
rs7571898	TARGET	No	rs7571898-T(16rev)_TARGET	62.7473	0.124044	0.299114	0.211579	T_T:64,0	54.6911	0.649989	-0.448152	0.100918	C_C:0,37	67.2692	1.58933	-0.145608	0.721859	T_T:54,0
rs7571898	TARGET	No	rs7571898-T(33forw)_TARGET	221.002	0.135198	-0.453546	-0.159174	T_T:64,0	192.413	0.153745	-0.0873843	0.0331803	C_C:0,37	154.054	0.102262	-0.163036	-0.0303872	T_T:54,0
rs7571898	TARGET	No	rs7571898-T(19rev)_TARGET	78.8097	0.48938	-0.227717	0.130832	T_T:64,0	82.8862	-0.22503	-0.121016	-0.173023	C_C:0,37	80.0646	-0.0223462	0.552957	0.265305	T_T:54,0
rs7571100	TARGET	No	rs7571100-T(10rev)_TARGET	104.059	0.781533	-0.323105	0.229214	G_G:63,0	119.178	0.203536	0.0941435	0.14884	G_T:19,14	108.608	-0.418364	-0.0717161	-0.24504	G_G:58,0
rs7570882	TARGET	No	rs7570882-G(16rev)_TARGET	32.1825	0.585497	-0.865367	-0.139935	G_G:47,0	40.0514	0.251864	-0.550265	-0.149201	A_A:0,28	49.9598	-0.71206	-0.00826359	-0.360162	G_G:51,0
rs7570882	TARGET	No	rs7570882-A(16rev)_TARGET	28.9469	0.870612	-0.313582	0.278515	G_G:47,0	36.0029	-0.00943367	-0.244254	-0.126844	A_A:0,28	33.8722	-0.946759	-0.150786	-0.548773	G_G:51,0
rs7570882	TARGET	No	rs7570882-A(36forw)_TARGET	50.7872	0.0370065	0.343123	0.190065	G_G:47,0	48.0039	-1.10656	-0.169742	-0.638149	A_A:0,28	63.3322	0.911335	-0.101095	0.40512	G_G:51,0
rs7570882	TARGET	No	rs7570882-G(36forw)_TARGET	55.9294	0.86746	-1.0048	-0.068671	G_G:47,0	62.3183	-0.979379	0.0731817	-0.453099	A_A:0,28	56.8157	0.350015	0.0483489	0.199182	G_G:51,0
rs7570882	TARGET	No	rs7570882-G(17rev)_TARGET	50.8449	-0.128721	0.0656943	-0.0315134	G_G:47,0	51.9078	0.213156	-0.35826	-0.0725518	A_A:0,28	63.977	-0.0846373	-0.0338758	-0.0592565	G_G:51,0
rs7570882	TARGET	No	rs7570882-A(17rev)_TARGET	39.6359	-0.738304	0.213983	-0.26216	G_G:47,0	28.4481	0.739739	-0.307517	0.216111	A_A:0,28	31.0212	0.461476	-0.383108	0.0391842	G_G:51,0
rs7570882	TARGET	No	rs7570882-G(35forw)_TARGET	79.8497	-0.734193	-0.403525	-0.568859	G_G:47,0	64.5594	-1.00228	0.0542337	-0.474024	A_A:0,28	72.3263	-0.212694	-0.232346	-0.22252	G_G:51,0
rs7570882	TARGET	No	rs7570882-G(34forw)_TARGET	112.148	-0.0780499	0.17165	0.0468001	G_G:47,0	97.6705	-0.0295176	-0.180856	-0.105187	A_A:0,28	117.331	0.482705	-0.163354	0.159676	G_G:51,0
rs7570873	TARGET	No	rs7570873-G(23forw)_TARGET	195.753	-0.375331	0.116691	-0.12932	G_G:41,0	193.172	0.00334418	-0.210497	-0.103576	G_A:17,10	187.451	0.013614	0.0928839	0.053249	G_G:50,0
rs7570873	TARGET	No	rs7570873-G(22forw)_TARGET	126.072	-0.235796	0.115822	-0.059987	G_G:41,0	134.758	-0.0439384	-0.37063	-0.207284	G_A:17,10	135.455	0.482653	-0.750369	-0.133858	G_G:50,0
rs7570873	TARGET	No	rs7570873-G(2rev)_TARGET	158.139	-0.216165	0.180932	-0.0176169	G_G:41,0	202.317	-0.142318	0.0343112	-0.0540033	G_A:17,10	161.555	-0.153245	0.19417	0.0204627	G_G:50,0
rs7569197	TARGET	No	rs7569197-A(44forw)_TARGET	163.57	-0.420358	0.184946	-0.117706	A_A:59,0	134.758	-0.145434	0.227848	0.0412073	G_G:0,37	161.894	-0.505155	-0.0053505	-0.255253	A_A:67,0
rs7569197	TARGET	No	rs7569197-G(21rev)_TARGET	121.566	0.373426	0.22524	0.299333	A_A:59,0	125.287	0.363106	0.0414601	0.202283	G_G:0,37	124.73	-0.127791	-0.330062	-0.228926	A_A:67,0
rs7569197	TARGET	No	rs7569197-A(21rev)_TARGET	125.495	-0.029545	-0.479193	-0.254369	A_A:59,0	118.6	-0.56948	-0.255419	-0.41245	G_G:0,37	117.738	-0.0306487	-0.0661577	-0.0484032	A_A:67,0
rs7569197	TARGET	No	rs7569197-A(7rev)_TARGET	143.059	-0.172251	-0.350732	-0.261491	A_A:59,0	151.819	-0.0375727	-0.0469924	-0.0422825	G_G:0,37	142.48	0.0601823	-0.672598	-0.306208	A_A:67,0
rs75689576	TARGET	No	rs75689576-G(1rev)/rs75689576-A(1rev)_TARGET	128.499	0.156122	0.0575895	0.106856	G_G:73	107.973	-0.38446	-0.0446181	-0.214539	G_G:32	116.89	0.144036	-0.259191	-0.0575773	G_G:59
rs75689576	TARGET	No	rs75689576-A(29forw)_TARGET	77.0763	-0.485478	0.44886	-0.0183092	G_G:73	104.249	0.0433441	0.361256	0.2023	G_G:32	105.825	-0.4526	0.114978	-0.168811	G_G:59
rs75689576	TARGET	No	rs75689576-A(31forw)_TARGET	83.0275	-0.110067	-0.214096	-0.162082	G_G:73	79.0907	0.215653	-0.255122	-0.019735	G_G:32	86.4454	-0.16657	-0.53564	-0.351105	G_G:59
rs75689576	TARGET	No	rs75689576-G(31forw)_TARGET	99.4365	0.19984	-0.0292293	0.0853052	G_G:73	89.2843	-1.03432	0.65471	-0.189807	G_G:32	92.0794	-0.62272	0.136829	-0.242945	G_G:59
rs75689576	TARGET	No	rs75689576-A(30forw)_TARGET	86.1475	-0.613466	0.281143	-0.166162	G_G:73	61.9929	0.295216	0.197584	0.2464	G_G:32	61.6012	0.27335	0.805022	0.539186	G_G:59
rs75689576	TARGET	No	rs75689576-G(23forw)_TARGET	45.7027	-0.215631	-0.0716956	-0.143663	G_G:73	47.2448	0.191812	-0.859893	-0.33404	G_G:32	46.4979	0.120528	-0.609839	-0.244655	G_G:59
rs7568928	TARGET	No	rs7568928-C(13rev)_TARGET	204.535	0.160252	-0.366215	-0.102982	C_T:38,19	204.161	0.236727	0.0219314	0.129329	C_C:47,0	230.148	0.0114858	0.106767	0.0591265	C_C:72,0
rs7568928	TARGET	No	rs7568928-C(3rev)_TARGET	181.713	0.190509	0.370543	0.280526	C_T:38,19	183.846	0.232784	-0.0116057	0.110589	C_C:47,0	193.187	0.126077	-0.00498905	0.0605438	C_C:72,0
rs7568928	TARGET	No	rs7568928-C(1rev)/rs7568928-T(1rev)_TARGET	167.153	-0.227185	-0.104276	-0.165731	C_T:38,19	188.328	-0.594163	-0.17386	-0.384011	C_C:47,0	165.594	-0.222219	0.066792	-0.0777137	C_C:72,0
rs7568928	TARGET	No	rs7568928-C(42forw)_TARGET	83.663	-0.725176	-0.0343221	-0.379749	C_T:38,19	62.752	-0.310252	0.322109	0.0059285	C_C:47,0	89.9751	-0.935253	-0.354092	-0.644672	C_C:72,0
rs7568928	TARGET	No	rs7568928-C(2rev)_TARGET	181.886	0.14027	0.392548	0.266409	C_T:38,19	184.894	0.400805	0.449008	0.424907	C_C:47,0	168.954	0.0805016	0.1827	0.131601	C_C:72,0
rs7568928	TARGET	No	rs7568928-C(14rev)_TARGET	137.05	-0.206199	0.226814	0.0103073	C_T:38,19	189.051	0.150856	-0.418763	-0.133954	C_C:47,0	182.088	0.0443082	-0.384111	-0.169901	C_C:72,0
rs7568928	TARGET	No	rs7568928-C(23rev)_TARGET	54.7739	-0.995212	-0.243146	-0.619179	C_T:38,19	34.557	-0.430226	0.228713	-0.100756	C_C:47,0	36.7571	0.494617	0.920082	0.70735	C_C:72,0
rs75630086	TARGET	No	rs75630086-C(31forw)_TARGET	156.753	0.283941	-0.607325	-0.161692		162.013	-0.035267	-0.262297	-0.148782		155.004	-0.0922117	0.18054	0.0441642
rs75630086	TARGET	No	rs75630086-G(31forw)_TARGET	86.0319	-0.667024	-1.02986	-0.848442		94.6341	-0.152593	-0.247447	-0.20002		71.7493	-1.24688	-0.0562372	-0.651557
rs75630086	TARGET	No	rs75630086-G(22forw)_TARGET	149.53	-0.375392	-0.587783	-0.481587		204.378	-0.0262014	0.195143	0.0844709		163.591	0.239429	0.109984	0.174706
rs75630086	TARGET	No	rs75630086-G(12rev)_TARGET	173.855	-0.406023	-0.252889	-0.329456		144.337	-0.398797	-0.0466092	-0.222703		154.325	-0.0546008	0.076448	0.0109236
rs75630086	TARGET	No	rs75630086-G(21forw)/rs75630086-C(21forw)_TARGET	211.873	0.299339	-0.207077	0.0461308		198.558	-0.284084	0.0245095	-0.129787		214.026	0.0752155	-0.289086	-0.106935
rs7561919	TARGET	No	rs7561919-T(18rev)_TARGET	58.645	0.880042	-0.141393	0.369324	T_T:56,0	59.6072	0.0503696	0.0919785	0.0711741	T_C:16,12	64.1128	-0.584386	-0.12804	-0.356213	T_T:56,0
rs7561919	TARGET	No	rs7561919-C(18rev)_TARGET	75.9785	-0.473668	0.349885	-0.0618914	T_T:56,0	62.9328	0.0579701	-0.245698	-0.093864	T_C:16,12	66.3189	0.71537	0.00542592	0.360398	T_T:56,0
rs7559057/rs7571100	TARGET	No	rs7559057-A(9rev)/rs7571100-G(10rev)_TARGET	126.072	0.497652	-0.179069	0.159291	A_A:63,0/G_G:63,0/	154.856	0.342522	0.239576	0.291049	A_T:20,14/G_T:19,14/	171.737	-0.989565	-0.0762848	-0.532925	A_A:54,0/G_G:58,0/
rs7559057/rs7571100	TARGET	No	rs7559057-A(39forw)/rs7571100-G(40forw)_TARGET	69.2185	-0.304013	-0.298868	-0.301441	A_A:63,0/G_G:63,0/	80.3559	0.143141	0.0158007	0.079471	A_T:20,14/G_T:19,14/	81.9313	-0.441498	-0.0478119	-0.244655	A_A:54,0/G_G:58,0/
rs7558685/rs7598035	TARGET	No	rs7558685-A(22rev)/rs7598035-C(23rev)/rs7558685-G(22rev)_TARGET	192.344	-0.28411	0.0759098	-0.1041	A_A:31,0/C_C:32,0/	181.027	-0.166745	-0.021785	-0.0942651	A_G:19,7/C_T:19,7/	179.916	0.0251133	-0.697989	-0.336438	A_A:58,0/C_C:60,0/
rs7558685/rs7598035	TARGET	No	rs7558685-A(20rev)/rs7598035-C(21rev)_TARGET	126.939	-0.501314	0.62364	0.0611628	A_A:31,0/C_C:32,0/	138.77	-0.0665271	0.36254	0.148006	A_G:19,7/C_T:19,7/	130.907	0.0468349	0.00650656	0.0266708	A_A:58,0/C_C:60,0/
rs7558685/rs7598035	TARGET	No	rs7558685-A(41forw)/rs7598035-C(42forw)_TARGET	76.6141	-0.729243	-0.0946046	-0.411924	A_A:31,0/C_C:32,0/	97.1283	-0.0140159	0.303959	0.144971	A_G:19,7/C_T:19,7/	98.2565	-0.83196	-0.0643591	-0.44816	A_A:58,0/C_C:60,0/
rs7558685/rs7598035	TARGET	No	rs7558685-A(21rev)/rs7598035-C(22rev)/rs7598035-T(22rev)_TARGET	158.775	-0.68292	-0.0649061	-0.373913	A_A:31,0/C_C:32,0/	155.253	0.0108362	-0.151794	-0.070479	A_G:19,7/C_T:19,7/	172.993	0.0124211	0.605029	0.308725	A_A:58,0/C_C:60,0/
rs7558685/rs7598035	TARGET	No	rs7558685-A(40forw)/rs7598035-C(41forw)_TARGET	73.2052	-0.339542	-0.20106	-0.270301	A_A:31,0/C_C:32,0/	78.2593	-0.563106	-0.351217	-0.457162	A_G:19,7/C_T:19,7/	82.135	-0.218309	0.14831	-0.0349993	A_A:58,0/C_C:60,0/
rs7558685/rs7598035	TARGET	No	rs7558685-A(25forw)/rs7598035-C(26forw)_TARGET	148.086	-0.222073	0.0364713	-0.0928007	A_A:31,0/C_C:32,0/	145.168	-0.0713107	-0.238439	-0.154875	A_G:19,7/C_T:19,7/	144.788	-0.175183	0.358467	0.0916422	A_A:58,0/C_C:60,0/
rs7558685/rs7598035	TARGET	No	rs7558685-A(26forw)/rs7598035-C(27forw)_TARGET	128.615	-0.499408	-0.322501	-0.410955	A_A:31,0/C_C:32,0/	87.8745	-0.541878	-0.464527	-0.503203	A_G:19,7/C_T:19,7/	112.511	0.0552171	0.149252	0.102235	A_A:58,0/C_C:60,0/
rs7558685	TARGET	No	rs7558685-G(20rev)_TARGET	179.633	-0.242144	-1.19487	-0.718505	A_A:31,0	169.749	-0.496221	0.177052	-0.159584	A_G:19,7	167.834	-0.381314	-0.0334727	-0.207393	A_A:58,0
rs7558685	TARGET	No	rs7558685-G(21rev)_TARGET	169.984	0.0711946	0.131151	0.101173	A_A:31,0	162.808	0.383855	0.0946537	0.239254	A_G:19,7	184.091	0.419907	-0.168709	0.125599	A_A:58,0
rs7558685	TARGET	No	rs7558685-G(25forw)_TARGET	117.637	-0.131983	0.252123	0.06007	A_A:31,0	118.491	-0.333807	-0.407086	-0.370446	A_G:19,7	131.891	0.399752	-0.447741	-0.0239943	A_A:58,0
rs7558685	TARGET	No	rs7558685-G(26forw)_TARGET	101.69	-0.195407	-0.329768	-0.262587	A_A:31,0	79.6329	0.0163522	-0.489214	-0.236431	A_G:19,7	88.9909	-0.689065	-0.344264	-0.516664	A_A:58,0
rs7556371	TARGET	No	rs7556371-G(22rev)/rs7556371-A(22rev)_TARGET	98.0498	0.474978	-0.0291285	0.222925	A_A:0,73	101.502	-0.0489751	0.510754	0.23089	A_A:0,40	100.327	0.331469	0.171708	0.251588	G_A:73,35
rs7556371	TARGET	No	rs7556371-G(15rev)_TARGET	81.9875	0.347403	0.101725	0.224564	A_A:0,73	74.7891	0.0878534	-0.0762339	0.00580975	A_A:0,40	84.9181	-0.253776	0.289713	0.0179688	G_A:73,35
rs7556371	TARGET	No	rs7556371-A(15rev)_TARGET	97.761	0.226795	0.157587	0.192191	A_A:0,73	116.431	0.109631	-0.185247	-0.0378081	A_A:0,40	104.026	0.61445	0.806097	0.710274	G_A:73,35
rs7556371	TARGET	No	rs7556371-G(3rev)_TARGET	62.9784	-0.299017	-0.553209	-0.426113	A_A:0,73	73.3071	0.203131	-0.314112	-0.0554906	A_A:0,40	44.3257	-0.152414	-0.748034	-0.450224	G_A:73,35
rs75559690	TARGET	No	rs75559690-G(17rev)_TARGET	29.9292	0.0553552	-0.778564	-0.361604	T_T:36,0	24.3996	-0.562818	1.03311	0.235144	T_C:12,12	29.0527	-0.418746	0.0425505	-0.188098	T_T:69,0
rs75559690	TARGET	No	rs75559690-C(17rev)_TARGET	8.84009	0.975712	-2.41507	-0.71968	T_T:36,0	9.68753	0.560044	0.102726	0.331385	T_C:12,12	7.80622	1.09989	-0.397655	0.35112	T_T:69,0
rs75559690	TARGET	No	rs75559690-G(15rev)_TARGET	32.0092	0.379049	-1.48593	-0.553441	T_T:36,0	27.7974	-0.687255	-0.667052	-0.677154	T_C:12,12	35.9425	-0.507998	0.194962	-0.156518	T_T:69,0
rs75559690	TARGET	No	rs75559690-C(15rev)_TARGET	13.1735	-2.56808	-0.889773	-1.72893	T_T:36,0	15.5796	-0.56151	0.438231	-0.0616394	T_C:12,12	13.61	-1.01639	0.184388	-0.416001	T_T:69,0
rs75559690	TARGET	No	rs75559690-C(29forw)_TARGET	129.655	0.308094	-0.497179	-0.0945422	T_T:36,0	116.901	-0.367697	-0.252397	-0.310047	T_C:12,12	133.724	-0.401598	0.551347	0.0748746	T_T:69,0
rs75559690	TARGET	No	rs75559690-G(16rev)_TARGET	24.9602	0.787259	0.0586696	0.422964	T_T:36,0	23.6766	-0.541285	-1.28105	-0.911169	T_C:12,12	24.3011	0.463475	-0.956363	-0.246444	T_T:69,0
rs75559690	TARGET	No	rs75559690-C(27forw)_TARGET	105.445	-0.360267	-0.0164973	-0.188382	T_T:36,0	105.659	-0.431095	-0.436121	-0.433608	T_C:12,12	103.314	0.557063	0.170638	0.363851	T_T:69,0
rs75559690	TARGET	No	rs75559690-G(27forw)_TARGET	131.388	0.159611	-0.00203912	0.078786	T_T:36,0	144.265	-0.171363	-0.182604	-0.176984	T_C:12,12	139.935	-0.532919	-0.1543	-0.34361	T_T:69,0
rs11658063	TARGET	DU145	rs11658063-C(7rev)_TARGET	52.0005	-0.329383	0.214193	-0.0575952	G_G:55,0	47.3171	0.322726	-0.457646	-0.06746	G_G:58,0	54.7453	0.890002	-0.961384	-0.035691	C_C:0,43
rs11658063	TARGET	DU145	rs11658063-G(13rev)_TARGET	38.9426	-1.21241	0.257128	-0.477643	G_G:55,0	29.4963	-1.0276	-0.731879	-0.879737	G_G:58,0	40.0153	-0.52329	0.708562	0.0926362	C_C:0,43
rs755304	TARGET	No	rs755304-T(38forw)_TARGET	292.416	0.138862	-0.272546	-0.0668421		285.999	-0.354201	0.00609499	-0.174053		299.725	-0.0755141	0.0741359	-0.000689121
rs755304	TARGET	No	rs755304-T(12rev)_TARGET	91.5787	0.0760423	0.0482655	0.0621539		88.9228	-0.446252	-0.213819	-0.330036		71.6814	0.67971	-0.398488	0.140611
rs755304	TARGET	No	rs755304-C(12rev)_TARGET	81.583	0.545094	-0.439729	0.0526826		97.6344	0.0930323	-0.5914	-0.249184		73.5142	-0.0637724	0.608469	0.272348
rs755304	TARGET	No	rs755304-T(41forw)_TARGET	256.478	0.477952	0.389574	0.433763		252.888	-0.391758	-0.345605	-0.368682		247.898	-0.0899338	0.179013	0.0445398
rs755304	TARGET	No	rs755304-T(40forw)_TARGET	299.234	-0.450643	-0.160281	-0.305462		280.107	-0.16402	0.235765	0.0358726		256.315	0.372789	0.300046	0.336417
rs755304	TARGET	No	rs755304-T(25rev)/rs755304-C(25rev)_TARGET	34.147	-0.761864	-1.69974	-1.2308		27.8336	-0.6482	0.0503678	-0.298916		23.1811	-0.485706	0.101996	-0.191855
rs755304	TARGET	No	rs755304-T(39forw)_TARGET	359.612	-0.0653262	0.163033	0.0488536		362.415	0.131688	0.0643831	0.0980354		349.413	-0.121158	0.0250698	-0.0480442
rs755304	TARGET	No	rs755304-T(42forw)_TARGET	174.375	-0.425813	-0.200117	-0.312965		155.29	-0.478367	-0.145336	-0.311851		176.149	-0.201821	0.157824	-0.0219982
rs755304	TARGET	No	rs755304-C(24rev)_TARGET	30.1603	0.152133	-0.479321	-0.163594		24.5441	0.900853	0.457107	0.67898		23.9277	0.0688672	0.756698	0.412782
rs7541589	TARGET	No	rs7541589-G(33forw)_TARGET	34.5514	0.789875	0.0603849	0.42513	A_A:0,80	36.0752	-0.485285	0.0242912	-0.230497	A_A:0,49	36.3159	-0.598104	-0.380072	-0.489088	G_A:69,29
rs7541589	TARGET	No	rs7541589-G(42forw)_TARGET	25.3069	1.27138	-0.473039	0.399171	A_A:0,80	18.8328	-1.02533	0.950025	-0.0376513	A_A:0,49	33.3291	-1.20771	-0.0388381	-0.623274	G_A:69,29
rs753995211	TARGET	No	rs753995211-TTCT(1rev)_TARGET	68.2362	-0.432501	-0.828406	-0.630454		46.2688	0.516707	-0.344753	0.0859771		44.0882	0.68291	-0.683962	-0.000526135
rs75324771	TARGET	No	rs75324771-G(23forw)_TARGET	220.482	-0.0138535	-0.280049	-0.146951		220.608	0.0243219	-0.144186	-0.0599322		215.248	-0.422622	-0.0536037	-0.238113
rs75324771	TARGET	No	rs75324771-G(13rev)_TARGET	69.3918	-0.694358	0.32147	-0.186444		58.3782	-0.145356	-0.0284317	-0.0868939		69.4074	1.0255	-0.027823	0.498839
rs75324771	TARGET	No	rs75324771-G(12rev)_TARGET	92.4453	-0.256951	-0.368229	-0.31259		85.1635	-0.301243	-0.0898215	-0.195532		92.0794	-0.545785	0.705531	0.0798727
rs7532236	TARGET	No	rs7532236-C(41forw)_TARGET	103.828	-1.19054	-0.785489	-0.988017	T_T:0,68	73.5963	-0.387511	0.405455	0.00897199	C_T:12,15	77.0779	0.890901	-0.0892839	0.400809	C_T:70,46
rs7532236	TARGET	No	rs7532236-C(23rev)_TARGET	52.6938	0.429957	-0.131284	0.149336	T_T:0,68	40.4852	0.327317	-0.571169	-0.121926	C_T:12,15	41.0675	-0.181693	0.126837	-0.0274277	C_T:70,46
rs7531728	TARGET	No	rs7531728-C(21rev)_TARGET	116.481	-0.467022	-0.272408	-0.369715	C_A:30,33	134.324	-0.0627797	0.319799	0.128509	C_C:41,0	136.134	-0.20831	0.059637	-0.0743364	C_A:39,32
rs7531728	TARGET	No	rs7531728-A(21rev)_TARGET	190.322	-0.436088	-0.291145	-0.363617	C_A:30,33	152.434	0.107148	-0.269578	-0.0812146	C_C:41,0	174.418	0.294573	0.0308607	0.162717	C_A:39,32
rs7531728	TARGET	No	rs7531728-C(19rev)_TARGET	158.313	-0.63637	-0.706631	-0.6715	C_A:30,33	140.541	-0.310488	0.0638705	-0.123309	C_C:41,0	118.044	0.353809	0.123086	0.238448	C_A:39,32
rs7531728	TARGET	No	rs7531728-A(19rev)_TARGET	172.064	0.198298	-0.190852	0.00372307	C_A:30,33	168.411	-0.0614204	0.305291	0.121935	C_C:41,0	149.506	-0.0300411	-0.181472	-0.105757	C_A:39,32
rs7531728	TARGET	No	rs7531728-C(13rev)_TARGET	62.2851	-0.412542	-0.748434	-0.580488	C_A:30,33	58.1252	0.0677009	-0.0363029	0.015699	C_C:41,0	58.886	-0.469186	0.380454	-0.0443658	C_A:39,32
rs7531728	TARGET	No	rs7531728-A(13rev)_TARGET	79.9074	0.459946	-0.521784	-0.0309191	C_A:30,33	72.6203	0.0420011	-0.375709	-0.166854	C_C:41,0	82.9835	0.495484	0.963683	0.729583	C_A:39,32
rs7531728	TARGET	No	rs7531728-C(20rev)_TARGET	144.504	-0.544228	0.0572248	-0.243501	C_A:30,33	137.288	-0.608544	-0.0685335	-0.338539	C_C:41,0	128.26	0.336587	0.348937	0.342762	C_A:39,32
rs7531728	TARGET	No	rs7531728-A(20rev)_TARGET	162.704	-0.0635489	0.310195	0.123323	C_A:30,33	226.392	0.0861229	0.151367	0.118745	C_C:41,0	175.063	0.191375	0.17444	0.182908	C_A:39,32
rs75263286	TARGET	No	rs75263286-C(31forw)_TARGET	64.5384	-0.0365454	-0.056305	-0.0464252	G_G:57	57.4745	-0.0323938	0.951898	0.459752	G_G:31	78.5713	-0.0221653	-0.426606	-0.224386	G_G:31
rs75263286	TARGET	No	rs75263286-G(32forw)_TARGET	43.5649	0.0516485	0.0132478	0.0324481	G_G:57	42.8709	0.595278	-0.637745	-0.0212331	G_G:31	44.2579	-0.0378085	0.407672	0.184932	G_G:31
rs75236700/rs79377635	TARGET	No	rs75236700-A(3rev)/rs79377635-A(9rev)_TARGET	207.54	-0.353363	0.457126	0.0518815		204.016	0.0966288	0.103983	0.100306		192.983	-0.131504	-0.087431	-0.109467
rs75236700	TARGET	No	rs75236700-G(23forw)_TARGET	16.0046	-0.429981	-1.25257	-0.841274		14.5674	0.601741	-0.657506	-0.0278827		33.6346	0.769137	-2.64446	-0.93766
rs75236700	TARGET	No	rs75236700-G(26forw)_TARGET	15.2535	0.400756	-1.68182	-0.640533		17.2424	-0.8318	-0.973882	-0.902841		11.5396	-0.360913	-0.523678	-0.442296
rs7522056	TARGET	No	rs7522056-G(14rev)_TARGET	189.744	0.306155	0.112209	0.209182	G_A:40,34	180.557	0.0993907	0.0489484	0.0741696	G_A:18,29	184.736	0.0166662	0.0755173	0.0460918	G_G:77,0
rs7522056	TARGET	No	rs7522056-G(22rev)/rs7522056-A(22rev)_TARGET	162.242	-0.0407715	-0.161366	-0.101069	G_A:40,34	125.829	0.514705	0.19674	0.355722	G_A:18,29	158.161	-0.639952	-0.185215	-0.412583	G_G:77,0
rs7519417	TARGET	No	rs7519417-T(4rev)_TARGET	72.5118	-0.0938184	-0.353678	-0.223748	C_C:0,81	67.7765	-0.155394	0.176038	0.0103219	C_C:0,36	58.1733	-0.151775	-0.146001	-0.148888	T_C:74,44
rs7519417	TARGET	No	rs7519417-C(23rev)_TARGET	57.605	-0.112986	0.402777	0.144895	C_C:0,81	57.5829	-0.597144	-0.183854	-0.390499	C_C:0,36	65.5383	-1.34217	0.190813	-0.575677	T_C:74,44
rs7519417	TARGET	No	rs7519417-T(5rev)_TARGET	50.3249	0.167011	0.0864257	0.126718	C_C:0,81	71.9696	0.283868	-0.675526	-0.195829	C_C:0,36	61.1261	0.359722	-0.25127	0.0542261	T_C:74,44
rs7519417	TARGET	No	rs7519417-T(6rev)_TARGET	20.5113	0.852654	-0.54637	0.153142	C_C:0,81	17.7484	0.80396	-0.231075	0.286442	C_C:0,36	15.4427	-0.774156	-0.428682	-0.601419	T_C:74,44
rs7519417	TARGET	No	rs7519417-T(40forw)_TARGET	48.2449	0.167471	-0.250157	-0.0413428	C_C:0,81	35.6414	-0.254907	-0.114034	-0.184471	C_C:0,36	57.6642	-0.098215	-0.642467	-0.370341	T_C:74,44
rs75190711	TARGET	No	rs75190711-C(29forw)_TARGET	64.0762	0.97659	-0.313641	0.331474	G_C:14,33	79.4883	-0.447007	0.351766	-0.0476205	G_C:28,9	76.0597	-0.623957	-0.564255	-0.594106	G_G:56,0
rs75190711	TARGET	No	rs75190711-G(30forw)_TARGET	68.9296	0.0945155	0.382439	0.238477	G_C:14,33	66.0415	0.0798087	0.202896	0.141353	G_C:28,9	76.433	-0.14006	-0.421439	-0.28075	G_G:56,0
rs75190711	TARGET	No	rs75190711-C(26forw)_TARGET	127.748	-0.352428	-0.511172	-0.4318	G_C:14,33	129.155	0.401889	0.0856931	0.243791	G_C:28,9	118.111	0.214926	-0.310655	-0.0478648	G_G:56,0
rs75190711	TARGET	No	rs75190711-G(26forw)_TARGET	100.014	-0.666309	-0.150377	-0.408343	G_C:14,33	92.0315	-0.0729175	0.233987	0.0805347	G_C:28,9	90.8236	0.401889	-0.146102	0.127893	G_G:56,0
rs75190711	TARGET	No	rs75190711-G(16rev)_TARGET	409.591	0.271245	-0.0780368	0.096604	G_C:14,33	509.21	0.0307844	0.0408333	0.0358088	G_C:28,9	454.627	-0.306501	0.0799197	-0.113291	G_G:56,0
rs75190711	TARGET	No	rs75190711-C(16rev)_TARGET	261.158	0.0897398	0.0489372	0.0693385	G_C:14,33	277.432	0.105013	0.122786	0.113899	G_C:28,9	253.566	-0.291343	0.161443	-0.0649501	G_G:56,0
rs75190711	TARGET	No	rs75190711-C(24rev)_TARGET	152.997	-0.610545	0.336466	-0.137039	G_C:14,33	168.303	-0.408465	-0.339638	-0.374052	G_C:28,9	162.267	-0.567908	-0.705359	-0.636634	G_G:56,0
rs75184941	TARGET	No	rs75184941-G(22rev)/rs75184941-A(22rev)_TARGET	221.522	-0.112859	0.166753	0.0269471	G_A:14,24	228.235	0.0480884	0.28522	0.166654	G_A:29,14	264.665	-0.282771	0.227627	-0.0275719	G_G:69,0
rs75184941	TARGET	No	rs75184941-G(13rev)_TARGET	110.992	-0.589911	-0.192367	-0.391139	G_A:14,24	117.226	-0.238614	-0.0101283	-0.124371	G_A:29,14	100.361	-0.192581	-0.462579	-0.32758	G_G:69,0
rs75184941	TARGET	No	rs75184941-A(13rev)_TARGET	109.721	-0.610619	-0.786861	-0.69874	G_A:14,24	119.757	-0.168445	-0.191963	-0.180204	G_A:29,14	119.265	0.823412	-0.517873	0.152769	G_G:69,0
rs75184941	TARGET	No	rs75184941-G(43forw)_TARGET	136.415	-0.523622	-0.146248	-0.334935	G_A:14,24	157.097	-0.292205	-0.106289	-0.199247	G_A:29,14	134.335	-0.213165	0.0949755	-0.0590947	G_G:69,0
rs75184941	TARGET	No	rs75184941-G(1rev)/rs75184941-A(1rev)_TARGET	136.761	0.309247	-0.366528	-0.0286405	G_A:14,24	131.107	0.0917915	0.0446942	0.0682428	G_A:29,14	130.635	-0.166279	-0.143577	-0.154928	G_G:69,0
rs75184941	TARGET	No	rs75184941-G(16rev)_TARGET	121.97	-0.0164841	0.154304	0.06891	G_A:14,24	104.755	-0.0972317	0.222113	0.0624407	G_A:29,14	108.642	0.158795	-0.0892823	0.0347563	G_G:69,0
rs75184941	TARGET	No	rs75184941-A(16rev)_TARGET	113.361	-0.134817	-0.246347	-0.190582	G_A:14,24	180.701	-0.192197	-0.154683	-0.17344	G_A:29,14	111.833	-0.932234	0.335178	-0.298528	G_G:69,0
rs751824936	CTL	No	rs751824936-TTAATC(21rev)_CTL	51.2494	-1.04873	-1.22973	-1.13923		34.557	0.263481	0.3926	0.32804		45.9549	-0.129606	0.0177115	-0.0559473
rs11658063	TARGET	DU145	rs11658063-C(13rev)_TARGET	34.6092	-0.795168	-0.643339	-0.719253	G_G:55,0	34.2678	-0.281552	-0.365985	-0.323768	G_G:58,0	30.7836	0.235903	-0.719013	-0.241555	C_C:0,43
rs11658063	TARGET	DU145	rs11658063-G(16rev)_TARGET	12.4801	1.22953	-0.590643	0.319445	G_G:55,0	19.1582	-2.13992	-0.0136187	-1.07677	G_G:58,0	21.4841	0.499145	0.330897	0.415021	C_C:0,43
rs11658063	TARGET	DU145	rs11658063-C(16rev)_TARGET	17.1024	0.840132	0.53722	0.688676	G_G:55,0	19.0136	-0.578796	0.164662	-0.207067	G_G:58,0	24.6405	-0.123505	-1.61058	-0.867042	C_C:0,43
rs11669463	TARGET	PC3	rs11669463-T(15rev)_TARGET	87.3031	-0.425579	-0.383817	-0.404698	T_C:50,15	75.6928	-0.407481	0.388027	-0.00972722	C_C:0,31	80.0646	-0.652146	0.0519613	-0.300092	T_T:54,0
rs11669463	TARGET	PC3	rs11669463-C(15rev)_TARGET	60.205	0.0626208	-0.718224	-0.327802	T_C:50,15	65.0293	0.0630608	-0.222982	-0.0799605	C_C:0,31	61.703	-0.464855	-0.743419	-0.604137	T_T:54,0
rs75073297	TARGET	No	rs75073297-A(22rev)/rs75073297-G(22rev)_TARGET	91.5209	0.255273	0.326427	0.29085	A_A:48	103.671	-0.264317	-0.599889	-0.432103	A_A:18	99.682	0.182122	0.25729	0.219706	A_A:50
rs75073297	TARGET	No	rs75073297-A(28forw)_TARGET	112.552	-0.429141	0.0551661	-0.186988	A_A:48	119.901	-0.0477413	-0.306971	-0.177356	A_A:18	90.4842	0.595605	-0.084913	0.255346	A_A:50
rs75073297	TARGET	No	rs75073297-G(28forw)_TARGET	89.2675	0.443624	-0.041175	0.201225	A_A:48	91.7423	-0.26909	0.767637	0.249273	A_A:18	97.1025	-0.131936	0.229525	0.0487946	A_A:50
rs75023402	TARGET	No	rs75023402-C(19rev)_TARGET	40.7337	-0.317221	0.985439	0.334109		42.3287	-0.548696	0.139731	-0.204482		51.0459	-0.751487	-0.899791	-0.825639
rs75023402	TARGET	No	rs75023402-C(38forw)_TARGET	185.757	0.0938101	0.254398	0.174104		178.713	-0.191039	-0.118125	-0.154582		202.928	0.136375	-0.187896	-0.0257606
rs75023402	TARGET	No	rs75023402-C(23rev)_TARGET	102.614	0.35463	0.19229	0.27346		122.142	0.127712	-0.108924	0.00939422		126.902	-0.565687	-0.160341	-0.363014
rs749789	PIP	No	rs749789-T(38forw)_PIP	46.8582	0.317287	-0.134004	0.0916413	T_T:35	50.498	0.494918	0.188424	0.341671	T_T:20	37.8092	0.199718	-1.04176	-0.421021	T_T:40
rs749789	PIP	No	rs749789-T(34forw)_PIP	21.0313	0.146341	-1.01254	-0.433099	T_T:35	14.1337	0.398437	0.308763	0.3536	T_T:20	17.6488	0.022552	0.00701543	0.0147837	T_T:40
rs749789	PIP	No	rs749789-C(26forw)_PIP	55.9872	0.298652	-0.618605	-0.159977	T_T:35	59.1734	-0.128011	-0.619547	-0.373779	T_T:20	46.7694	-0.113004	0.306189	0.0965925	T_T:40
rs749789	PIP	No	rs749789-T(26forw)_PIP	41.716	-0.473838	0.544583	0.0353727	T_T:35	41.7142	0.0819215	0.678852	0.380387	T_T:20	47.007	0.0135606	0.0832851	0.0484229	T_T:40
rs749789	PIP	No	rs749789-T(24forw)/rs749789-C(24forw)_PIP	46.4538	0.369806	0.237958	0.303882	T_T:35	36.9427	-0.728696	0.731754	0.00152911	T_T:20	44.8688	-0.361483	-0.153332	-0.257408	T_T:40
rs749789	PIP	No	rs749789-T(39forw)_PIP	92.3298	-0.172885	-0.152088	-0.162486	T_T:35	67.1259	-0.0269059	-0.022909	-0.0249075	T_T:20	74.0912	-0.069614	-0.582914	-0.326264	T_T:40
rs749789	PIP	No	rs749789-C(25forw)_PIP	55.9294	-0.0190069	0.293911	0.137452	T_T:35	55.3418	-0.573203	0.159375	-0.206914	T_T:20	66.2171	0.0343442	0.0489422	0.0416432	T_T:40
rs749789	PIP	No	rs749789-T(25forw)_PIP	36.4004	0.656358	-0.080938	0.28771	T_T:35	53.1007	-0.284648	-0.621892	-0.45327	T_T:20	36.3838	0.0122808	0.359838	0.186059	T_T:40
rs749789	PIP	No	rs749789-T(21rev)_PIP	307.612	-0.589924	-0.165062	-0.377493	T_T:35	285.276	-0.565619	-0.357163	-0.461391	T_T:20	288.083	-0.40803	-0.200377	-0.304203	T_T:40
rs749789	PIP	No	rs749789-C(21rev)_PIP	255.958	-0.50225	-0.22926	-0.365755	T_T:35	262.25	-0.196276	-0.120802	-0.158539	T_T:20	273.693	0.00856065	-0.548758	-0.270099	T_T:40
rs74921601	TARGET	No	rs74921601-T(16rev)_TARGET	29.2358	-0.107321	0.269606	0.0811429	C_C:97	29.894	-0.371941	0.174802	-0.0985695	C_C:72	34.1098	-0.395081	1.68955	0.647236	C_C:100
rs74921601	TARGET	No	rs74921601-C(16rev)_TARGET	24.6136	0.553431	0.369454	0.461443	C_C:97	26.5323	-0.070108	-0.222946	-0.146527	C_C:72	21.8913	0.704622	-0.314065	0.195279	C_C:100
rs74921601	TARGET	No	rs74921601-C(28forw)_TARGET	245.038	-0.0888661	-0.493989	-0.291427	C_C:97	202.101	-0.381112	-0.347608	-0.36436	C_C:72	246.201	0.0464207	0.363689	0.205055	C_C:100
rs74921601	TARGET	No	rs74921601-T(20rev)_TARGET	90.5387	0.375978	-0.640023	-0.132022	C_C:97	84.7297	0.334079	-0.132721	0.100679	C_C:72	97.8492	-0.345342	-0.0170258	-0.181184	C_C:100
rs74921601	TARGET	No	rs74921601-C(20rev)_TARGET	61.3028	-0.515546	-0.077442	-0.296494	C_C:97	55.9202	0.124965	-0.255735	-0.0653851	C_C:72	59.1236	0.270354	-0.025703	0.122325	C_C:100
rs74921601	TARGET	No	rs74921601-C(27forw)_TARGET	177.322	-0.0482966	-0.427876	-0.238087	C_C:97	168.086	-0.0804436	-0.208353	-0.144399	C_C:72	187.146	0.0799945	-0.151573	-0.0357892	C_C:100
rs74921601	TARGET	No	rs74921601-T(27forw)_TARGET	178.651	0.385327	0.233384	0.309355	C_C:97	161.977	0.4596	0.113783	0.286691	C_C:72	155.378	-0.470729	0.041463	-0.214633	C_C:100
rs74921601	TARGET	No	rs74921601-T(21rev)_TARGET	62.1117	-0.0964534	-0.019378	-0.0579157	C_C:97	77.6448	-0.323794	-0.18498	-0.254387	C_C:72	66.1153	0.0865408	-0.190087	-0.0517732	C_C:100
rs74921601	TARGET	No	rs74921601-C(21rev)_TARGET	54.4272	-0.334206	-0.972312	-0.653259	C_C:97	25.5924	-2.00046	-0.749451	-1.37496	C_C:72	50.7743	0.226416	-0.212087	0.00716462	C_C:100
rs74832280	TARGET	No	rs74832280-G(22forw)_TARGET	36.8048	-0.449782	0.275006	-0.0873877	G_G:43,0	50.2812	0.22138	-0.392239	-0.0854295	G_A:11,10	49.0773	0.301032	-0.424696	-0.0618323	G_G:62,0
rs74832280	TARGET	No	rs74832280-G(2rev)_TARGET	147.681	-0.038782	0.143925	0.0525714	G_G:43,0	156.446	-0.0562628	0.0840428	0.01389	G_A:11,10	151.814	-0.438394	-0.238956	-0.338675	G_G:62,0
rs7481129	TARGET	No	rs7481129-A(42forw)_TARGET	156.059	0.0846992	0.14858	0.116639		160.061	0.09237	0.0620827	0.0772263		160.163	-0.377144	-0.0930612	-0.235103
rs7481129	TARGET	No	rs7481129-A(43forw)_TARGET	168.771	-0.0849372	0.229347	0.0722048		186.449	0.178942	-0.428575	-0.124817		169.531	0.489727	-0.294552	0.0975876
rs7481129	TARGET	No	rs7481129-A(37forw)_TARGET	149.53	0.474417	-0.559598	-0.0425907		166.459	-0.133904	0.474852	0.170474		173.977	-0.0145508	0.0820401	0.0337446
rs7481129	TARGET	No	rs7481129-A(4rev)_TARGET	188.068	0.148952	-0.0451112	0.0519206		196.209	-0.147298	0.357509	0.105105		195.121	0.196971	0.0656325	0.131302
rs7480120	TARGET	No	rs7480120-G(22forw)_TARGET	129.366	0.191924	-0.167928	0.0119979		116.684	0.280934	0.149192	0.215063		118.383	0.413024	-0.00714425	0.20294
rs74791426	TARGET	No	rs74791426-C(11rev)_TARGET	83.0275	-0.124631	-1.03182	-0.578225		81.0427	-0.761213	0.337475	-0.211869		64.7577	0.505582	-0.044597	0.230492
rs11669463	TARGET	PC3	rs11669463-T(14rev)_TARGET	66.5029	-3.74092	-2.49213	-3.11653	T_C:50,15	64.704	-0.401219	0.400411	-0.000404086	C_C:0,31	46.1924	-2.93985	-0.975463	-1.95765	T_T:54,0
rs11669463	TARGET	PC3	rs11669463-T(13rev)_TARGET	57.2006	0.938439	-0.70764	0.115399	T_C:50,15	56.5347	0.47454	-0.0502271	0.212157	C_C:0,31	67.3032	-0.570327	-0.204316	-0.387322	T_T:54,0
rs11669463	TARGET	PC3	rs11669463-C(24rev)_TARGET	44.4315	-0.683202	-1.71168	-1.19744	T_C:50,15	35.2799	-0.0182371	-0.156	-0.0871184	C_C:0,31	39.1668	0.892831	0.181616	0.537224	T_T:54,0
rs74651796	TARGET	No	rs74651796-(31forw)_TARGET	65.8673	-0.683951	-0.532524	-0.608237		45.9796	-0.230744	-0.307848	-0.269296		57.8678	0.295044	0.28095	0.287997
rs746431	TARGET	No	rs746431-G(21rev)_TARGET	135.317	-0.0213035	0.488989	0.233843	A_G:16,17	182.039	-0.287399	-0.332994	-0.310196	A_G:18,20	148.861	0.29917	0.283735	0.291452	A_A:63,0
rs746431	TARGET	No	rs746431-A(21rev)_TARGET	159.064	-0.205762	-0.0775128	-0.141637	A_G:16,17	157.531	-0.110362	-0.0241032	-0.0672327	A_G:18,20	154.801	-0.99556	-0.653325	-0.824442	A_A:63,0
rs746431	TARGET	No	rs746431-A(22rev)/rs746431-G(22rev)_TARGET	103.828	-0.134963	-0.369146	-0.252054	A_G:16,17	73.1264	0.879846	0.132764	0.506305	A_G:18,20	89.1945	0.313411	-0.0979965	0.107707	A_A:63,0
rs746431	TARGET	No	rs746431-A(28forw)_TARGET	32.7025	-0.440516	-0.920913	-0.680714	A_G:16,17	29.4963	0.158066	-0.691237	-0.266585	A_G:18,20	31.8358	-0.283288	0.329658	0.0231848	A_A:63,0
rs746431	TARGET	No	rs746431-G(28forw)_TARGET	42.8715	-1.19784	0.0759215	-0.560959	A_G:16,17	31.8098	-1.00636	-0.17568	-0.591022	A_G:18,20	30.0709	-0.198568	-0.0234472	-0.111008	A_A:63,0
rs746431	TARGET	No	rs746431-A(5rev)_TARGET	57.7783	-0.218913	0.302797	0.0419417	A_G:16,17	45.2928	0.483826	-0.276315	0.103756	A_G:18,20	56.5781	-0.147469	0.338261	0.0953959	A_A:63,0
rs746431	TARGET	No	rs746431-A(37forw)_TARGET	143.579	0.0961199	0.340152	0.218136	A_G:16,17	177.484	0.322056	-0.233983	0.0440366	A_G:18,20	145.637	-0.0957103	0.163027	0.0336582	A_A:63,0
rs746360843	TARGET	No	rs746360843-AG(6rev)_TARGET	82.4497	-1.06157	-0.254114	-0.65784		63.0051	-0.348278	-0.953841	-0.651059		65.3686	0.147707	-0.0746538	0.0365265
rs7463326	TARGET	No	rs7463326-G(22forw)_TARGET	77.8274	0.166689	-0.679612	-0.256461	G_G:49,0	83.0308	0.436882	-0.126415	0.155233	A_A:0,43	85.9363	-0.284484	-0.663504	-0.473994	G_G:101,0
rs7463326	TARGET	No	rs7463326-A(36forw)_TARGET	50.7294	-0.0368305	0.304151	0.133661	G_G:49,0	53.7152	0.39063	0.415641	0.403136	A_A:0,43	54.8811	1.05775	-0.212548	0.422602	G_G:101,0
rs7463326	TARGET	No	rs7463326-A(30forw)_TARGET	114.863	-0.231437	-0.668356	-0.449896	G_G:49,0	100.165	-0.204337	-0.0452345	-0.124786	A_A:0,43	107.488	0.360183	0.354017	0.3571	G_G:101,0
rs74557492	CTL	No	rs74557492-G(19rev)_CTL	41.2537	-0.289385	0.134199	-0.077593	A_A:58	55.0165	0.3446	-0.322529	0.0110354	A_A:43	33.6007	0.886156	1.23505	1.0606	A_A:45
rs74557492	CTL	No	rs74557492-A(19rev)_CTL	35.0137	0.267911	-1.835	-0.783547	A_A:58	24.5441	0.582829	-0.71826	-0.0677156	A_A:43	27.7969	-0.759303	-0.372256	-0.565779	A_A:45
rs745548	TARGET	No	rs745548-C(23rev)_TARGET	56.9694	-0.297307	-0.216629	-0.256968		57.8721	-0.324956	0.629213	0.152129		45.2421	0.541839	-0.588361	-0.0232609
rs745548	TARGET	No	rs745548-C(15rev)_TARGET	39.9248	-0.431552	0.284675	-0.0734387		44.5699	-2.24891	-0.0956271	-1.17227		43.0699	0.169062	-0.0572124	0.055925
rs744809	TARGET	No	rs744809-A(35forw)_TARGET	163.744	0.0678506	-0.223632	-0.0778909	A_A:67,0	178.713	-0.527201	-0.225622	-0.376411	A_A:37,0	193.696	0.0904295	0.227174	0.158802	A_G:23,47
rs744809	TARGET	No	rs744809-A(22rev)/rs744809-G(22rev)_TARGET	124.743	0.413711	-0.104006	0.154853	A_A:67,0	111.515	-0.356112	-0.736491	-0.546301	A_A:37,0	94.6589	-1.16606	-0.753544	-0.959801	A_G:23,47
rs744809	TARGET	No	rs744809-A(25rev)/rs744809-G(25rev)_TARGET	240.936	-0.131033	-0.144308	-0.13767	A_A:67,0	257.695	0.0384741	0.0824371	0.0604556	A_A:37,0	236.868	-0.152942	-0.188766	-0.170854	A_G:23,47
rs74478860	TARGET	No	rs74478860-C(6rev)_TARGET	27.0403	-0.186604	0.237751	0.0255739	C_C:58,0	31.1953	0.340309	-0.539368	-0.099529	C_G:16,7	28.4078	0.314303	-0.842379	-0.264038	C_C:61,0
rs74475275	TARGET	No	rs74475275-G(26forw)_TARGET	27.9647	0.491268	-0.285556	0.102856	G_G:37,0	28.2673	0.482501	-0.317558	0.0824715	G_A:3,10	24.6066	-0.337336	0.574631	0.118648	G_G:52,0
rs74461567	TARGET	No	rs74461567-C(24forw)/rs74461567-T(24forw)_TARGET	220.424	-0.624839	-0.145416	-0.385128	C_C:60	214.138	0.0831534	-0.143664	-0.0302551	C_C:29	194.918	-0.293474	0.258447	-0.0175133	C_C:56
rs74461567	TARGET	No	rs74461567-T(16rev)_TARGET	59.9161	-0.429896	-0.518425	-0.47416	C_C:60	63.8726	1.19568	-0.446002	0.374839	C_C:29	50.8762	-1.23591	0.371368	-0.432269	C_C:56
rs74461567	TARGET	No	rs74461567-C(16rev)_TARGET	48.6494	0.742103	-0.918717	-0.0883068	C_C:60	93.7304	-0.236708	-0.229935	-0.233322	C_C:29	55.4581	-0.0877026	-0.185999	-0.136851	C_C:56
rs74461567	TARGET	No	rs74461567-C(30forw)_TARGET	205.98	-0.402015	-0.0485826	-0.225299	C_C:60	226.5	0.324977	-0.244028	0.0404747	C_C:29	230.215	-0.392917	0.00264104	-0.195138	C_C:56
rs74461567	TARGET	No	rs74461567-T(30forw)_TARGET	169.522	-0.112515	0.0433219	-0.0345964	C_C:60	153.482	0.00196741	0.4158	0.208884	C_C:29	158.364	-0.249281	0.0514203	-0.0989304	C_C:56
rs74461567	TARGET	No	rs74461567-C(8rev)_TARGET	118.908	-0.139721	-0.0101595	-0.0749405	C_C:60	93.4413	-0.315707	-0.173304	-0.244505	C_C:29	103.483	0.0233404	0.00153555	0.012438	C_C:56
rs74461567	TARGET	No	rs74461567-C(40forw)_TARGET	216.264	0.25686	0.183328	0.220094	C_C:60	179.111	-0.132082	-0.35227	-0.242176	C_C:29	234.085	0.111926	0.0976274	0.104777	C_C:56
rs74421833	TARGET	No	rs74421833-G(21rev)_TARGET	69.1607	-0.516735	0.512564	-0.00208509	A_A:54	49.1244	0.0340916	-0.334032	-0.14997	A_A:22	49.3828	-0.293939	0.487105	0.0965832	A_A:42
rs74421833	TARGET	No	rs74421833-A(21rev)_TARGET	62.3428	-0.818533	-0.618453	-0.718493	A_A:54	48.5099	-0.811864	-0.19175	-0.501807	A_A:22	47.8555	-0.639546	-0.143367	-0.391456	A_A:42
rs74421833	TARGET	No	rs74421833-A(22rev)/rs74421833-G(22rev)_TARGET	65.3473	0.437067	0.781922	0.609495	A_A:54	83.8622	0.187574	-0.0685219	0.059526	A_A:22	59.0557	0.492483	0.170946	0.331715	A_A:42
rs740605	TARGET	No	rs740605-T(27forw)_TARGET	30.507	0.41966	-0.148509	0.135575	C_C:47	25.0502	0.220449	-0.634493	-0.207022	C_C:49	19.7531	-0.0909272	0.420325	0.164699	C_C:71
rs740605	TARGET	No	rs740605-C(25forw)_TARGET	31.4892	0.373942	0.573054	0.473498	C_C:47	31.8459	0.546467	0.107217	0.326842	C_C:49	43.0699	-0.414582	-0.0397426	-0.227162	C_C:71
rs74060153	TARGET	No	rs74060153-T(22rev)/rs74060153-A(22rev)_TARGET	112.726	-0.176127	-0.468331	-0.322229	T_T:67	113.395	-0.245812	-0.182587	-0.214199	T_T:42	116.89	0.483068	0.455125	0.469097	T_T:94
rs74060153	TARGET	No	rs74060153-T(41forw)_TARGET	127.575	0.0844485	0.063765	0.0741067	T_T:67	108.479	0.135555	0.117395	0.126475	T_T:42	110.645	-0.293868	-0.411816	-0.352842	T_T:94
rs74060153	TARGET	No	rs74060153-T(44forw)_TARGET	71.0674	0.0701952	-0.369701	-0.149753	T_T:67	74.7169	-0.0540146	0.191975	0.0689801	T_T:42	84.0017	0.46142	-0.0114598	0.22498	T_T:94
rs74060153	TARGET	No	rs74060153-A(27forw)_TARGET	14.0401	0.0210053	1.01165	0.516328	T_T:67	9.25376	0.223587	-0.216044	0.00377143	T_T:42	20.941	0.426898	-1.54299	-0.558046	T_T:94
rs74060153	TARGET	No	rs74060153-T(27forw)_TARGET	22.9958	0.226156	0.685684	0.45592	T_T:67	16.7724	-0.0494317	0.523138	0.236853	T_T:42	11.4717	-0.432775	-1.15008	-0.791428	T_T:94
rs7405776	CTL	No	rs7405776-G(23forw)_CTL	28.4847	-4.74477	-5.35106	-5.04791	G_G:53,0	22.2307	-5.16187	-3.96775	-4.56481	G_G:20,0	26.9824	-3.60781	-4.32653	-3.96717	A_A:0,29
rs11669463	TARGET	PC3	rs11669463-T(25rev)/rs11669463-C(25rev)_TARGET	75.9785	-0.770977	1.37277	0.300898	T_C:50,15	80.3197	0.788414	-0.256531	0.265941	C_C:0,31	76.8743	-0.231747	-0.00808146	-0.119914	T_T:54,0
rs11669463	TARGET	PC3	rs11669463-T(16rev)_TARGET	100.765	0.395653	-0.2475	0.0740765	T_C:50,15	99.3333	0.0209243	0.235094	0.128009	C_C:0,31	111.697	-0.0326266	-0.206728	-0.119677	T_T:54,0
rs11669463	TARGET	PC3	rs11669463-C(16rev)_TARGET	52.8094	-0.168508	0.572921	0.202206	T_C:50,15	52.0885	-0.339346	-0.356061	-0.347704	C_C:0,31	57.4605	-0.541325	0.035159	-0.253083	T_T:54,0
rs11669463	TARGET	PC3	rs11669463-C(23rev)_TARGET	13.9246	-0.80532	1.07167	0.133174	T_C:50,15	12.1456	0.240075	-1.14809	-0.45401	C_C:0,31	17.8864	0.174373	-1.86301	-0.844319	T_T:54,0
rs11717102	TARGET	BPH1&PC3	rs11717102-C(23rev)_TARGET	77.3652	-0.296965	-0.312771	-0.304868	C_T:33,27	69.8008	0.224162	0.649682	0.436922	C_C:22,0	80.9471	0.545992	-0.0865308	0.229731	C_C:43,0
rs11717102	TARGET	BPH1&PC3	rs11717102-T(10rev)_TARGET	89.4409	-1.94505	-3.68892	-2.81698	C_T:33,27	84.0429	-0.0894888	-0.478147	-0.283818	C_C:22,0	83.7302	-1.79	-1.53399	-1.662	C_C:43,0
rs11717102	TARGET	BPH1&PC3	rs11717102-C(10rev)_TARGET	80.7741	-3.1922	-2.08989	-2.64105	C_T:33,27	63.0412	-0.9134	-0.83798	-0.87569	C_C:22,0	91.8758	-2.45328	-3.94445	-3.19887	C_C:43,0
rs11717102	TARGET	BPH1&PC3	rs11717102-C(11rev)_TARGET	74.7652	-0.00859773	0.613219	0.30231	C_T:33,27	88.9228	-0.0305287	0.137034	0.0532525	C_C:22,0	90.6539	0.127972	-0.281277	-0.0766526	C_C:43,0
rs74003110	TARGET	No	rs74003110-C(33forw)_TARGET	157.157	0.417328	0.439731	0.42853	C_C:63,0	174.159	0.226784	-0.372018	-0.0726171	C_T:16,15	148.216	0.506551	-0.123255	0.191648	C_C:70,1
rs74003110	TARGET	No	rs74003110-C(24rev)_TARGET	36.1692	-0.848332	-0.279889	-0.56411	C_C:63,0	45.4012	0.501438	-0.154234	0.173602	C_T:16,15	46.0906	0.484659	-0.887095	-0.201218	C_C:70,1
rs74003110	TARGET	No	rs74003110-C(39forw)_TARGET	108.97	0.174149	-0.0549042	0.0596226	C_C:63,0	102.117	0.238449	-1.06031	-0.410933	C_T:16,15	96.4237	-0.115344	0.466823	0.17574	C_C:70,1
rs74003110	TARGET	No	rs74003110-T(39forw)_TARGET	119.832	-0.175634	-1.0123	-0.593967	C_C:63,0	128.685	-0.0526774	-0.51391	-0.283294	C_T:16,15	124.899	-0.128634	-0.20741	-0.168022	C_C:70,1
rs74003109	TARGET	No	rs74003109-C(21forw)/rs74003109-T(21forw)_TARGET	77.5385	0.134076	-0.18845	-0.0271871	C_C:70,0	81.9102	0.366879	-0.0136426	0.176618	C_T:18,15	101.04	-0.766333	1.07641	0.155039	C_C:69,0
rs74003109	TARGET	No	rs74003109-C(5rev)_TARGET	176.686	-0.916773	-0.202215	-0.559494	C_C:70,0	172.098	-0.091555	0.119344	0.0138944	C_T:18,15	176.285	0.347428	-0.0663995	0.140514	C_C:69,0
rs74003109	TARGET	No	rs74003109-C(29forw)_TARGET	64.9429	-0.387555	0.573053	0.0927491	C_C:70,0	62.3183	0.442727	0.723633	0.58318	C_T:18,15	59.8363	0.524137	0.627099	0.575618	C_C:69,0
rs74003109	TARGET	No	rs74003109-C(28forw)_TARGET	56.1605	0.202297	-0.858749	-0.328226	C_C:70,0	55.5225	0.184365	-0.442782	-0.129208	C_T:18,15	47.4822	-0.128929	0.247197	0.0591341	C_C:69,0
rs74003109	TARGET	No	rs74003109-T(28forw)_TARGET	51.2494	-0.820322	0.220505	-0.299909	C_C:70,0	46.7748	0.735343	-0.851107	-0.057882	C_T:18,15	38.3523	0.350865	0.819918	0.585392	C_C:69,0
rs74003108	TARGET	No	rs74003108-T(1rev)/rs74003108-C(1rev)_TARGET	143.868	-0.333669	-0.257612	-0.29564	T_T:38,0	104.647	0.18593	0.32482	0.255375	T_C:15,8	115.566	0.010001	-0.18675	-0.0883746	T_T:71,0
rs11717102	TARGET	BPH1&PC3	rs11717102-C(2rev)_TARGET	62.1695	1.25803	0.50592	0.881975	C_T:33,27	110.575	-0.533759	-0.00270934	-0.268234	C_C:22,0	82.5762	-0.0475958	0.358971	0.155688	C_C:43,0
rs11717102	TARGET	BPH1&PC3	rs11717102-C(12rev)_TARGET	93.3698	0.549622	-0.933252	-0.191815	C_T:33,27	97.8874	-0.066821	0.184355	0.0587672	C_C:22,0	93.6746	0.0388254	-0.219793	-0.090484	C_C:43,0
rs11742938	TARGET	DU145	rs11742938-C(25forw)_TARGET	112.321	0.442599	-0.424285	0.00915727	T_G:16,22	93.6943	-0.325587	0.238274	-0.0436567	T_G:18,3	95.3037	-0.768405	0.145278	-0.311563	G_G:0,39
rs11742938	TARGET	DU145	rs11742938-G(25forw)_TARGET	63.7873	0.989174	-0.0182809	0.485447	T_G:16,22	54.655	-0.519504	-1.16602	-0.84276	T_G:18,3	66.1831	0.319617	-0.0750446	0.122286	G_G:0,39
rs11742938	TARGET	DU145	rs11742938-T(25forw)_TARGET	71.2407	-0.704936	-0.649814	-0.677375	T_G:16,22	63.5111	-0.361631	0.15752	-0.102055	T_G:18,3	69.8826	-0.514756	0.460427	-0.0271642	G_G:0,39
rs11742938	TARGET	DU145	rs11742938-C(23rev)_TARGET	141.095	0.287086	0.267208	0.277147	T_G:16,22	147.807	-0.0153777	0.0502237	0.017423	T_G:18,3	154.224	0.167454	-0.0995748	0.0339396	G_G:0,39
rs11764933	CTL	BPH1&PC3	rs11764933-A(25forw)_CTL	45.5293	0.112133	0.154731	0.133432	A_A:0,27	49.6666	-0.692238	1.19767	0.252715	G_A:14,26	47.9573	0.145008	-0.832081	-0.343537	G_G:50,0
rs11764933	CTL	BPH1&PC3	rs11764933-G(25forw)_CTL	35.8803	0.568706	0.183218	0.375962	A_A:0,27	41.8588	0.640771	0.705306	0.673038	G_A:14,26	43.2396	0.591554	-0.916753	-0.162599	G_G:50,0
rs11764933	CTL	BPH1&PC3	rs11764933-A(31forw)_CTL	31.8936	-2.02743	-2.70678	-2.3671	A_A:0,27	33.2918	-0.665535	-0.633208	-0.649371	G_A:14,26	37.8092	-1.38524	-1.81325	-1.59925	G_G:50,0
rs74003106	TARGET	No	rs74003106-A(41forw)_TARGET	115.788	0.3928	-0.672972	-0.140086	A_A:55,0	118.455	-0.182413	0.268043	0.0428152	A_G:15,21	117.399	-0.129824	0.31826	0.0942179	A_A:57,0
rs74003106	TARGET	No	rs74003106-A(28forw)_TARGET	61.8228	0.328903	-0.269334	0.0297846	A_A:55,0	56.607	0.129224	-0.387131	-0.128953	A_G:15,21	64.9952	-0.616105	-0.0268886	-0.321497	A_A:57,0
rs74003106	TARGET	No	rs74003106-G(28forw)_TARGET	66.5606	-0.928832	0.0790996	-0.424866	A_A:55,0	55.9563	-0.230584	-0.51253	-0.371557	A_G:15,21	63.1964	-0.414753	0.703624	0.144435	A_A:57,0
rs74003106	TARGET	No	rs74003106-G(22forw)_TARGET	32.9337	-0.204118	-1.3706	-0.787362	A_A:55,0	36.509	-0.114688	0.342086	0.113699	A_G:15,21	27.4236	0.514464	-0.601735	-0.0436354	A_A:57,0
rs74003105	TARGET	No	rs74003105-T(45forw)/rs74003105-C(45forw)_TARGET	153.113	0.00201089	0.0113303	0.00667057	T_T:61,0	159.266	-0.63636	0.453196	-0.0915823	T_C:13,19	153.884	-0.57422	-0.385014	-0.479617	T_T:62,0
rs74003105	TARGET	No	rs74003105-T(24forw)/rs74003105-C(24forw)_TARGET	149.068	0.157961	-0.386723	-0.114381	T_T:61,0	145.494	0.276021	-0.656508	-0.190244	T_C:13,19	149.574	0.065871	0.0765314	0.0712012	T_T:62,0
rs74003105	TARGET	No	rs74003105-C(23rev)_TARGET	42.9871	0.220288	0.0636584	0.141973	T_T:61,0	43.2685	0.206488	-0.609168	-0.20134	T_C:13,19	59.8363	-0.607885	0.807556	0.0998354	T_T:62,0
rs74003104	TARGET	No	rs74003104-C(2rev)_TARGET	58.0672	0.80169	0.189365	0.495527	C_C:73,0	67.4874	-0.046944	0.509288	0.231172	C_T:18,22	74.6682	0.151759	0.348379	0.250069	C_C:63,0
rs74003104	TARGET	No	rs74003104-C(35forw)_TARGET	65.8673	-0.216355	0.0422693	-0.0870427	C_C:73,0	56.2455	-0.44144	0.147804	-0.146818	C_T:18,22	51.9283	0.283606	0.187375	0.23549	C_C:63,0
rs74003104	TARGET	No	rs74003104-C(26forw)_TARGET	86.3786	0.0170909	0.103063	0.060077	C_C:73,0	72.6203	-0.215771	-0.794676	-0.505223	C_T:18,22	86.9545	-0.477411	-0.261554	-0.369482	C_C:63,0
rs74003104	TARGET	No	rs74003104-T(26forw)_TARGET	100.534	-0.0484935	-0.429016	-0.238755	C_C:73,0	101.9	-0.253012	-0.042374	-0.147693	C_T:18,22	94.4892	-0.638789	-0.060518	-0.349653	C_C:63,0
rs74003104	TARGET	No	rs74003104-C(31forw)_TARGET	70.4896	-0.537004	-0.423459	-0.480232	C_C:73,0	54.3658	0.309534	0.0627408	0.186137	C_T:18,22	64.7916	-0.654373	0.215427	-0.219473	C_C:63,0
rs74003104	TARGET	No	rs74003104-T(31forw)_TARGET	54.7739	0.253383	-0.394998	-0.0708075	C_C:73,0	50.4619	-0.244375	0.351728	0.0536766	C_T:18,22	47.584	0.285222	-0.0575237	0.113849	C_C:63,0
rs74003104	TARGET	No	rs74003104-C(25forw)_TARGET	127.69	0.604396	0.170621	0.387508	C_C:73,0	107.213	0.604442	0.00420035	0.304321	C_T:18,22	129.583	0.147654	-0.360898	-0.106622	C_C:63,0
rs74003104	TARGET	No	rs74003104-T(25forw)_TARGET	118.619	0.215487	-0.272138	-0.0283256	C_C:73,0	116.033	-0.288398	-0.0808714	-0.184635	C_T:18,22	107.454	-0.987916	-0.0769875	-0.532452	C_C:63,0
rs74003103	TARGET	No	rs74003103-A(30forw)_TARGET	228.109	-0.0502089	-0.229043	-0.139626	G_G:57,0	225.09	-0.274856	-0.0295137	-0.152185	G_A:20,10	203.81	0.204602	0.141389	0.172996	G_G:64,0
rs74003103	TARGET	No	rs74003103-G(30forw)_TARGET	213.087	-0.215593	-0.262358	-0.238975	G_G:57,0	195.847	-0.327132	-0.355789	-0.341461	G_A:20,10	216.029	-0.577728	-0.489639	-0.533683	G_G:64,0
rs74003103	TARGET	No	rs74003103-G(40forw)_TARGET	78.2319	0.275608	0.602888	0.439248	G_G:57,0	90.1157	-0.0883387	0.529286	0.220474	G_A:20,10	89.3642	-0.73261	0.333271	-0.199669	G_G:64,0
rs74003103	TARGET	No	rs74003103-A(31forw)_TARGET	187.317	0.492999	-0.0314194	0.23079	G_G:57,0	168.736	-0.326462	-0.214431	-0.270446	G_A:20,10	233.338	-0.0870056	-0.300268	-0.193637	G_G:64,0
rs74003103	TARGET	No	rs74003103-G(31forw)_TARGET	145.601	0.0293474	-0.193067	-0.0818597	G_G:57,0	124.42	-0.373131	-0.652366	-0.512748	G_A:20,10	141.598	-0.407368	-0.196639	-0.302003	G_G:64,0
rs74003103	TARGET	No	rs74003103-G(41forw)_TARGET	99.3787	-0.283285	0.413201	0.0649579	G_G:57,0	90.441	0.106487	1.21449	0.660488	G_A:20,10	92.1133	-0.457009	-0.589136	-0.523073	G_G:64,0
rs74001399	TARGET	No	rs74001399-G(42forw)_TARGET	340.95	-0.0755517	0.218503	0.0714755	G_G:49,0	349.546	-0.13307	-0.187245	-0.160158	G_A:18,21	362.514	-0.120034	0.0679511	-0.0260415	G_G:69,0
rs74001399	TARGET	No	rs74001399-G(22rev)/rs74001399-A(22rev)/rs74001399-C(22rev)_TARGET	79.7919	-1.20241	-0.855542	-1.02898	G_G:49,0	97.4175	-0.0811234	0.191956	0.0554162	G_A:18,21	72.2584	-0.717169	-0.284152	-0.50066	G_G:69,0
rs74001399	TARGET	No	rs74001399-G(21rev)_TARGET	143.29	-0.288137	-0.220256	-0.254197	G_G:49,0	161.507	0.021552	0.48124	0.251396	G_A:18,21	109.762	0.116355	0.621801	0.369078	G_G:69,0
rs74001399	TARGET	No	rs74001399-A(21rev)_TARGET	67.7162	-0.310127	0.279215	-0.015456	G_G:49,0	86.7178	-0.0371228	0.276533	0.119705	G_A:18,21	83.8999	-0.0141084	-0.178544	-0.0963263	G_G:69,0
rs74001399	TARGET	No	rs74001399-G(2rev)_TARGET	108.623	-0.565415	-0.0194462	-0.29243	G_G:49,0	94.7064	-0.453174	0.0691493	-0.192013	G_A:18,21	118.078	-0.474425	-0.000332004	-0.237378	G_G:69,0
rs74001399	TARGET	No	rs74001399-C(23rev)_TARGET	69.7962	-0.138507	0.216295	0.038894	G_G:49,0	69.2947	0.367862	0.383982	0.375922	G_A:18,21	65.7759	-0.330197	0.434373	0.0520882	G_G:69,0
rs74001399	TARGET	No	rs74001399-G(3rev)_TARGET	86.3208	0.804537	-0.226062	0.289238	G_G:49,0	104.972	0.36428	0.49825	0.431265	G_A:18,21	103.348	-0.222579	-0.149549	-0.186064	G_G:69,0
rs74001399	TARGET	No	rs74001399-C(24rev)_TARGET	65.694	0.589526	-0.107479	0.241023	G_G:49,0	66.2222	-0.0557455	0.437218	0.190736	G_A:18,21	57.8339	-0.736858	-0.691716	-0.714287	G_G:69,0
rs74001399	TARGET	No	rs74001399-G(1rev)/rs74001399-A(1rev)/rs74001399-C(1rev)_TARGET	51.7694	-0.237972	0.828008	0.295018	G_G:49,0	67.162	0.246414	-0.342293	-0.0479397	G_A:18,21	66.828	-0.574264	-0.099688	-0.336976	G_G:69,0
rs74001386	TARGET	No	rs74001386-T(13rev)_TARGET	126.246	0.0550969	-0.24341	-0.0941567	T_T:52,0	115.636	0.0214085	0.0644933	0.0429509	T_A:22,10	116.347	0.131342	0.505446	0.318394	T_T:60,0
rs74001386	TARGET	No	rs74001386-A(31forw)_TARGET	84.9342	-0.607926	-0.19081	-0.399368	T_T:52,0	85.525	-0.122669	-0.394718	-0.258694	T_A:22,10	60.5491	-0.377468	-0.0559043	-0.216686	T_T:60,0
rs74001386	TARGET	No	rs74001386-T(31forw)_TARGET	98.6276	0.259618	-0.683427	-0.211905	T_T:52,0	106.346	0.0212741	0.211712	0.116493	T_A:22,10	77.2137	-0.675752	0.310185	-0.182783	T_T:60,0
rs74001386	TARGET	No	rs74001386-A(36forw)_TARGET	57.4317	0.0296973	-0.835236	-0.40277	T_T:52,0	45.5097	-0.114407	-0.129247	-0.121827	T_A:22,10	45.2761	-0.671972	-0.0467355	-0.359354	T_T:60,0
rs74001386	TARGET	No	rs74001386-T(36forw)_TARGET	49.2271	-0.450431	-0.18758	-0.319005	T_T:52,0	53.4983	0.0207513	-0.47409	-0.226669	T_A:22,10	50.401	-0.191656	0.185665	-0.00299553	T_T:60,0
rs74001384	TARGET	No	rs74001384-C(24rev)_TARGET	71.9918	0.301294	0.0264042	0.163849	T_T:40,0	75.1506	0.0187125	0.409443	0.214078	T_C:11,19	67.0656	-0.0241289	-0.150235	-0.0871821	T_T:61,0
rs74001384	TARGET	No	rs74001384-T(18rev)_TARGET	34.9559	-1.27073	-1.30211	-1.28642	T_T:40,0	28.8457	0.337615	-0.573481	-0.117933	T_C:11,19	44.5633	-0.20402	0.0789159	-0.0625521	T_T:61,0
rs74001384	TARGET	No	rs74001384-C(18rev)_TARGET	54.485	-0.3165	-1.5285	-0.922501	T_T:40,0	63.8726	0.126699	-0.323336	-0.0983186	T_C:11,19	61.9406	-0.53466	0.242788	-0.145936	T_T:61,0
rs74001384	TARGET	No	rs74001384-T(17rev)_TARGET	42.1204	-0.305004	0.313432	0.00421414	T_T:40,0	29.8578	-0.12472	0.0801082	-0.0223059	T_C:11,19	44.6991	-0.243496	-0.159938	-0.201717	T_T:61,0
rs74001384	TARGET	No	rs74001384-C(17rev)_TARGET	50.2094	0.0852514	0.00610189	0.0456766	T_T:40,0	57.4745	-0.425808	0.375143	-0.0253323	T_C:11,19	48.6701	0.0834266	0.44725	0.265338	T_T:61,0
rs74001384	TARGET	No	rs74001384-C(23rev)_TARGET	69.5073	0.0106629	0.345674	0.178168	T_T:40,0	82.4163	-0.0511201	0.471508	0.210194	T_C:11,19	74.5663	-0.226324	-0.320344	-0.273334	T_T:61,0
rs74001383	TARGET	No	rs74001383-T(41forw)_TARGET	164.495	0.649454	-0.268891	0.190281	T_T:40,0	171.881	-0.0952931	-0.113026	-0.104159	T_C:10,17	152.527	-0.149801	0.59709	0.223645	T_T:47,0
rs74001383	TARGET	No	rs74001383-T(40forw)_TARGET	237.816	0.0103438	-0.618629	-0.304143	T_T:40,0	240.453	0.181076	-0.176126	0.00247504	T_C:10,17	246.235	-0.639102	0.0388323	-0.300135	T_T:47,0
rs74001383	TARGET	No	rs74001383-C(39forw)_TARGET	246.194	-0.196464	0.228065	0.0158004	T_T:40,0	247.646	-0.109316	-0.169617	-0.139466	T_C:10,17	239.481	-0.184444	-0.254764	-0.219604	T_T:47,0
rs74001383	TARGET	No	rs74001383-T(39forw)_TARGET	317.088	0.183755	-0.131795	0.0259798	T_T:40,0	389.381	-0.304026	-0.0314502	-0.167738	T_C:10,17	287.778	-0.427535	0.0272035	-0.200166	T_T:47,0
rs74001383	TARGET	No	rs74001383-T(20rev)_TARGET	110.357	-0.257998	0.239513	-0.00924252	T_T:40,0	122.251	-0.100667	-0.0200065	-0.0603369	T_C:10,17	122.49	-0.446267	0.644136	0.0989344	T_T:47,0
rs74001383	TARGET	No	rs74001383-C(20rev)_TARGET	98.8587	0.0552269	0.21954	0.137384	T_T:40,0	90.1518	0.043292	-0.145654	-0.0511811	T_C:10,17	95.9146	0.582154	-0.866243	-0.142044	T_T:47,0
rs74001383	TARGET	No	rs74001383-T(19rev)_TARGET	137.281	-0.171576	0.163886	-0.00384503	T_T:40,0	141.807	-0.256232	0.149181	-0.0535254	T_C:10,17	154.767	-0.233487	-0.421843	-0.327665	T_T:47,0
rs74001383	TARGET	No	rs74001383-C(19rev)_TARGET	114.806	-0.13298	-0.458859	-0.29592	T_T:40,0	123.805	0.00670169	-0.315915	-0.154607	T_C:10,17	89.3981	0.315871	0.0307169	0.173294	T_T:47,0
rs74001383	TARGET	No	rs74001383-A(19rev)_TARGET	123.01	-0.0925224	0.568406	0.237942	T_T:40,0	128.324	0.146911	-0.238852	-0.0459703	T_C:10,17	110.034	0.392014	0.342583	0.367299	T_T:47,0
rs74001383	TARGET	No	rs74001383-C(23rev)_TARGET	72.5696	-0.164281	0.497599	0.166659	T_T:40,0	73.6686	1.07542	0.112946	0.594182	T_C:10,17	76.8403	-0.356375	0.352833	-0.00177122	T_T:47,0
rs7398953	TARGET	No	rs7398953-C(24rev)_TARGET	180.788	-0.417483	-0.176319	-0.296901	T_T:0,35	162.121	0.0602023	-0.3112	-0.125499	T_T:0,54	150.321	0.287185	-0.0533556	0.116915	T_T:0,79
rs7398953	TARGET	No	rs7398953-C(44forw)_TARGET	105.908	-0.339688	-0.382191	-0.36094	T_T:0,35	94.4895	1.05065	-0.539653	0.255499	T_T:0,54	91.4685	-0.17215	-0.527453	-0.349801	T_T:0,79
rs7398953	TARGET	No	rs7398953-C(29forw)_TARGET	161.895	-0.627515	-0.573029	-0.600272	T_T:0,35	174.484	-0.183638	-0.0978705	-0.140754	T_T:0,54	153.205	-0.14326	0.0940186	-0.0246205	T_T:0,79
rs7398953	TARGET	No	rs7398953-T(29forw)_TARGET	138.668	-0.222543	-0.0387064	-0.130625	T_T:0,35	172.424	-0.0592105	0.441051	0.19092	T_T:0,54	125.748	0.275657	-0.0317667	0.121945	T_T:0,79
rs7398953	TARGET	No	rs7398953-C(36forw)_TARGET	73.0896	-0.288715	0.0798154	-0.10445	T_T:0,35	76.3073	0.325647	0.235158	0.280403	T_T:0,54	53.7271	1.03256	0.367214	0.699889	T_T:0,79
rs7398953	TARGET	No	rs7398953-C(30forw)_TARGET	137.917	-0.304187	-0.201903	-0.253045	T_T:0,35	148.313	-0.172652	0.305853	0.0666006	T_T:0,54	144.279	0.356424	-0.447813	-0.0456943	T_T:0,79
rs7398953	TARGET	No	rs7398953-T(30forw)_TARGET	119.659	0.654023	0.637621	0.645822	T_T:0,35	132.517	-0.215427	0.0608553	-0.0772857	T_T:0,54	144.279	-0.199278	0.0179099	-0.0906839	T_T:0,79
rs7397141	PIP	No	rs7397141-G(23forw)_PIP	18.0846	0.0134702	0.626298	0.319884		9.25376	-0.809966	-0.109785	-0.459876		11.336	0.252103	-0.717868	-0.232883
rs7395734	TARGET	No	rs7395734-C(11rev)_TARGET	144.85	-0.230263	0.0216032	-0.10433		160.206	0.338	-0.504169	-0.0830846		156.939	0.301634	-0.376794	-0.03758
rs7395734	TARGET	No	rs7395734-C(30forw)_TARGET	268.149	0.0176378	-0.35461	-0.168486		245.803	0.0817144	0.187946	0.13483		248.747	0.0564815	0.092079	0.0742803
rs7395734	TARGET	No	rs7395734-T(30forw)_TARGET	201.762	0.306799	-0.344934	-0.0190674		205.715	0.0374958	-0.410065	-0.186284		194.544	0.0279238	0.31356	0.170742
rs7395734	TARGET	No	rs7395734-C(44forw)_TARGET	103.77	-0.616054	0.273665	-0.171195		108.226	0.025575	0.251522	0.138548		98.6298	0.166612	-0.206431	-0.0199095
rs7395734	TARGET	No	rs7395734-C(23rev)_TARGET	132.081	0.180224	-0.30389	-0.0618328		115.419	-0.365198	-0.0111708	-0.188184		132.875	-0.0994136	-0.397694	-0.248554
rs73847805	TARGET	No	rs73847805-C(24rev)_TARGET	44.836	-0.125651	-0.101642	-0.113647		34.2317	0.296435	0.467848	0.382141		37.6056	0.0458326	-0.55516	-0.254664
rs73847805	TARGET	No	rs73847805-C(23rev)_TARGET	54.1383	0.278732	0.380695	0.329714		48.9075	-0.218291	-0.0376294	-0.12796		64.011	-0.339363	0.289032	-0.0251651
rs73847803	TARGET	No	rs73847803-A(29forw)_TARGET	28.8314	0.722331	1.11531	0.918819		30.8338	-0.620368	1.1388	0.259214		29.2563	0.825123	0.739134	0.782129
rs73847803	TARGET	No	rs73847803-A(31forw)_TARGET	52.8672	0.486701	0.265546	0.376124		31.4122	-0.0459312	-0.993106	-0.519519		50.0277	-0.0588998	0.00435036	-0.0272747
rs73847803	TARGET	No	rs73847803-G(31forw)_TARGET	40.9071	-0.938456	-0.251165	-0.594811		40.3406	0.0184657	1.10584	0.562152		61.2279	0.0388489	-0.0585193	-0.0098352
rs73847803	TARGET	No	rs73847803-A(30forw)_TARGET	27.618	0.121151	0.38875	0.25495		21.9054	-0.369774	-0.150212	-0.259993		16.1215	-1.42118	0.503963	-0.458608
rs73847803	TARGET	No	rs73847803-G(30forw)_TARGET	41.2537	-0.573627	0.55236	-0.0106332		42.9432	-0.419655	0.0759161	-0.17187		35.1959	-0.657779	-0.836472	-0.747125
rs73846702	TARGET	No	rs73846702-G(11rev)_TARGET	96.1432	0.449667	-0.403013	0.0233273		76.4881	-0.300696	-0.109672	-0.205184		92.283	0.0821522	0.718006	0.400079
rs73846687	TARGET	No	rs73846687-G(43forw)_TARGET	39.347	-0.0537155	1.17794	0.562111		47.1002	-0.281576	-0.670934	-0.476255		54.2362	0.41969	-0.394188	0.0127509
rs73846687	TARGET	No	rs73846687-G(35forw)_TARGET	108.45	-0.287476	-0.105523	-0.1965		96.5499	0.204834	-0.327775	-0.0614705		98.8335	-0.0411736	-0.38013	-0.210652
rs73846687	TARGET	No	rs73846687-G(44forw)_TARGET	40.3871	1.52452	0.835238	1.17988		47.9677	0.3448	-0.680046	-0.167623		51.1477	0.0877728	-0.389645	-0.150936
rs73846687	TARGET	No	rs73846687-G(12rev)_TARGET	56.1605	0.345865	0.0249272	0.185396		45.9796	-0.194618	-0.351872	-0.273245		52.1319	-0.134386	0.42636	0.145987
rs73846687	TARGET	No	rs73846687-A(12rev)_TARGET	34.6092	0.335013	0.155879	0.245446		40.1599	0.511623	0.871538	0.691581		32.2091	0.838283	0.683635	0.760959
rs73846687	TARGET	No	rs73846687-A(31forw)_TARGET	127.286	-0.28319	0.332271	0.0245406		117.949	-0.343482	0.0139542	-0.164764		122.082	0.400286	-0.224684	0.0878011
rs73846687	TARGET	No	rs73846687-G(31forw)_TARGET	149.877	-0.221421	-0.159265	-0.190343		101.466	0.103085	0.513292	0.308188		126.053	-0.365786	-0.153334	-0.25956
rs73846687	TARGET	No	rs73846687-G(36forw)_TARGET	60.725	-0.461829	-0.115606	-0.288717		61.1977	-0.520557	0.155213	-0.182672		78.3676	0.101873	-0.0582188	0.0218271
rs7373685	TARGET	No	rs7373685-C(13rev)_TARGET	42.4093	0.214549	0.024579	0.119564	A_A:76,0	36.8343	-1.14621	-0.762136	-0.954171	C_C:0,31	45.9549	0.047564	0.140089	0.0938267	C_C:0,34
rs7373685	TARGET	No	rs7373685-A(5rev)_TARGET	46.5693	-0.0246461	-0.310378	-0.167512	A_A:76,0	44.6421	0.728306	-0.419016	0.154645	C_C:0,31	56.8836	0.220194	0.262814	0.241504	C_C:0,34
rs7361098	TARGET	No	rs7361098-G(45forw)/rs7361098-A(45forw)_TARGET	89.2098	-0.461041	-0.284682	-0.372862	G_A:39,29	122.901	0.189515	0.0347224	0.112119	A_A:0,55	99.6141	-0.767497	0.284495	-0.241501	A_A:0,57
rs7361098	TARGET	No	rs7361098-G(25rev)/rs7361098-A(25rev)_TARGET	321.71	0.197471	0.463335	0.330403	G_A:39,29	397.695	0.167142	-0.21099	-0.0219239	A_A:0,55	336.957	0.00313255	0.048849	0.0259908	A_A:0,57
rs7361098	TARGET	No	rs7361098-G(10rev)_TARGET	235.1	0.277776	0.225753	0.251765	G_A:39,29	265.576	-0.0796592	0.00367288	-0.0379931	A_A:0,55	254.788	-0.0388953	-0.456886	-0.24789	A_A:0,57
rs7355649	CTL	No	rs7355649-C(44forw)_CTL	72.1651	0.389854	0.152537	0.271195	C_A:28,12	66.2583	-0.0397571	-0.299447	-0.169602	C_C:29,0	83.2211	0.602673	-0.941631	-0.169479	A_A:0,40
rs73476933	TARGET	No	rs73476933-T(21rev)_TARGET	91.4631	-0.464083	-0.763762	-0.613922		77.1026	0.0119939	0.379034	0.195514		74.6003	0.179011	-0.226686	-0.0238374
rs7341253	TARGET	No	rs7341253-G(19rev)_TARGET	94.5831	-0.100331	0.240605	0.0701368		77.8617	-0.383767	-0.589114	-0.48644		75.7882	0.137191	-0.429543	-0.146176
rs7341253	TARGET	No	rs7341253-A(19rev)_TARGET	75.4585	0.0785578	0.116894	0.0977256		58.2336	-0.0803072	-0.281762	-0.181035		93.0976	0.268804	-0.153977	0.0574131
rs7341253	TARGET	No	rs7341253-G(20rev)_TARGET	54.5428	0.350457	-0.487355	-0.0684489		42.9432	-0.0916012	0.190896	0.0496472		65.7759	-0.185168	0.337028	0.0759303
rs7341253	TARGET	No	rs7341253-A(20rev)_TARGET	45.7027	0.110892	-0.317183	-0.103146		40.3044	0.523549	-0.659078	-0.0677648		56.1369	0.23443	0.234926	0.234678
rs73407554	TARGET	No	rs73407554-G(17rev)_TARGET	58.0095	-0.685332	-0.652641	-0.668987		36.0029	0.363673	0.123658	0.243666		37.2662	-0.427502	-0.395774	-0.411638
rs73407554	TARGET	No	rs73407554-C(24rev)_TARGET	52.9827	0.500382	-0.0565648	0.221908		61.8122	0.154605	0.210011	0.182308		46.9731	-0.00436261	0.705755	0.350696
rs73407554	TARGET	No	rs73407554-G(28forw)_TARGET	130.695	0.472076	-0.298696	0.0866901		161.471	0.0360138	-0.305398	-0.134692		159.824	0.277004	0.487811	0.382407
rs11764933	CTL	BPH1&PC3	rs11764933-G(31forw)_CTL	13.7512	-1.56861	-1.31174	-1.44018	A_A:0,27	18.146	0.899212	-0.966508	-0.0336481	G_A:14,26	28.6454	-0.669072	-0.869783	-0.769428	G_G:50,0
rs11764933	CTL	BPH1&PC3	rs11764933-G(24forw)/rs11764933-A(24forw)_CTL	74.1874	-1.11148	0.364015	-0.373731	A_A:0,27	66.2583	-0.987885	-0.710411	-0.849148	G_A:14,26	58.1054	-0.01292	-0.397009	-0.204965	G_G:50,0
rs11764933	CTL	BPH1&PC3	rs11764933-G(23forw)_CTL	55.3516	-0.172531	-0.431442	-0.301987	A_A:0,27	57.4022	0.323821	-0.631907	-0.154043	G_A:14,26	49.9258	-0.256797	-0.410166	-0.333482	G_G:50,0
rs11969760	TARGET	PC3	rs11969760-T(24forw)/rs11969760-C(24forw)_TARGET	62.2273	-0.479807	-1.46161	-0.970706		74.5	-0.283042	0.242589	-0.0202265		54.949	-0.0262632	-1.17021	-0.598236
rs11969760	TARGET	PC3	rs11969760-T(10rev)_TARGET	246.251	0.199878	-0.00888411	0.0954969		289.144	0.042956	-0.089059	-0.0230515		261.067	-0.434897	0.334122	-0.0503874
rs73400931	TARGET	No	rs73400931-C(24rev)_TARGET	42.0049	-0.8942	0.430652	-0.231774		36.5813	0.221816	0.351832	0.286824		46.8034	-0.0604231	-0.0739988	-0.0672109
rs73400931	TARGET	No	rs73400931-C(1rev)_TARGET	77.4808	0.117025	-0.14186	-0.0124176		72.9456	-0.0419841	-0.0350758	-0.03853		90.7897	0.92226	-0.525331	0.198465
rs73400931	TARGET	No	rs73400931-C(23rev)_TARGET	29.6981	0.722886	1.30815	1.01552		31.0868	-0.150566	0.107465	-0.0215506		38.522	-0.000463287	-2.48264	-1.24155
rs73214987	TARGET	No	rs73214987-T(13rev)_TARGET	223.776	-0.236208	0.013332	-0.111438		206.366	-0.108728	-0.0124071	-0.0605675		246.201	-0.19765	0.0409474	-0.0783515
rs73214987	TARGET	No	rs73214987-C(13rev)_TARGET	224.758	0.302779	0.131081	0.21693		210.957	0.380036	-0.186958	0.0965392		238.361	-0.124143	-0.00785245	-0.0659976
rs7315900	TARGET	No	rs7315900-G(23forw)_TARGET	150.339	0.130551	0.0639663	0.0972586	C_C:49,0	151.675	-0.170012	-0.0337109	-0.101861	C_G:37,22	139.833	-0.498582	-0.37878	-0.438681	C_C:86,0
rs7315900	TARGET	No	rs7315900-C(24forw)/rs7315900-G(24forw)_TARGET	168.135	0.142085	0.286337	0.214211	C_C:49,0	172.821	-0.333276	-0.49297	-0.413123	C_G:37,22	166.646	0.261186	-0.240696	0.0102447	C_C:86,0
rs7315900	TARGET	No	rs7315900-C(33forw)_TARGET	258.327	-0.61076	-0.317674	-0.464217	C_C:49,0	257.226	-0.214903	-0.501772	-0.358337	C_G:37,22	250.274	-0.130817	0.50871	0.188946	C_C:86,0
rs7315900	TARGET	No	rs7315900-G(33forw)_TARGET	146.064	-0.152613	0.39324	0.120313	C_C:49,0	158.471	-0.397781	-0.473629	-0.435705	C_G:37,22	150.321	0.13495	-0.164236	-0.0146434	C_C:86,0
rs7315900	TARGET	No	rs7315900-G(20rev)_TARGET	164.842	-0.0509546	-0.339877	-0.195416	C_C:49,0	186.376	-0.0475676	0.377677	0.165055	C_G:37,22	158.84	-0.110446	-0.651588	-0.381017	C_C:86,0
rs7315900	TARGET	No	rs7315900-C(20rev)_TARGET	128.499	-0.14168	-0.0738567	-0.107768	C_C:49,0	137.18	-0.00792176	0.0361627	0.0141205	C_G:37,22	149.031	0.274684	-0.0430184	0.115833	C_C:86,0
rs7315900	TARGET	No	rs7315900-G(21rev)_TARGET	110.761	-0.236351	-0.389149	-0.31275	C_C:49,0	101.43	0.29357	0.898448	0.596009	C_G:37,22	122.49	0.463604	0.3446	0.404102	C_C:86,0
rs7315900	TARGET	No	rs7315900-C(21rev)_TARGET	104.579	-0.175893	-0.196718	-0.186305	C_C:49,0	122.865	0.236482	-0.470895	-0.117207	C_G:37,22	111.595	-0.343477	-0.294559	-0.319018	C_C:86,0
rs7315900	TARGET	No	rs7315900-C(34forw)_TARGET	235.1	-0.138402	-0.00536362	-0.071883	C_C:49,0	256.466	-0.00491644	-0.353425	-0.179171	C_G:37,22	278.953	-0.419175	-0.0734962	-0.246336	C_C:86,0
rs7315900	TARGET	No	rs7315900-G(34forw)_TARGET	149.415	-0.193314	-0.197154	-0.195234	C_C:49,0	168.267	0.513077	0.29381	0.403443	C_G:37,22	152.493	-0.0638211	0.0586095	-0.0026058	C_C:86,0
rs7315900	TARGET	No	rs7315900-G(19rev)_TARGET	63.3828	-0.69099	0.400428	-0.145281	C_C:49,0	68.7525	-0.152656	-0.708738	-0.430697	C_G:37,22	73.7518	-0.415773	0.563218	0.0737225	C_C:86,0
rs7315900	TARGET	No	rs7315900-C(19rev)_TARGET	83.7786	-0.444309	-1.46243	-0.953371	C_C:49,0	83.8983	-0.345962	-0.105294	-0.225628	C_G:37,22	78.6052	-0.291446	0.431217	0.0698855	C_C:86,0
rs7314941	TARGET	No	rs7314941-A(30forw)_TARGET	60.6673	0.190902	-0.590036	-0.199567	G_G:0,22	80.5727	-0.140639	0.0510263	-0.0448064	G_G:0,22	51.3853	0.439212	0.141809	0.290511	G_G:0,59
rs7314941	TARGET	No	rs7314941-A(18rev)_TARGET	293.63	0.318809	-0.441832	-0.0615112	G_G:0,22	292.722	-0.171695	0.0562512	-0.0577218	G_G:0,22	281.737	0.210346	0.233011	0.221679	G_G:0,59
rs731350	PIP	No	rs731350-C(30forw)_PIP	57.7206	0.436902	1.01806	0.727483		84.4044	0.318506	0.578578	0.448542		81.9653	-0.00917572	0.211945	0.101385
rs731350	PIP	No	rs731350-G(30forw)_PIP	35.2448	0.337204	0.776351	0.556778		39.7261	0.372155	-1.04278	-0.335315		62.3818	-0.667989	-0.329844	-0.498916
rs731350	PIP	No	rs731350-C(33forw)_PIP	116.019	0.0229597	-0.914653	-0.445847		130.637	-1.086	-0.304214	-0.695105		109.253	0.467992	0.109158	0.288575
rs731350	PIP	No	rs731350-G(33forw)_PIP	66.0406	-0.839934	-0.763321	-0.801628		59.6795	-0.897254	-0.43326	-0.665257		77.2137	0.700115	0.858806	0.77946
rs731350	PIP	No	rs731350-G(5rev)_PIP	169.117	-0.398921	-1.06439	-0.731657		149.904	0.0897821	-0.3313	-0.120759		130.466	0.0168136	0.0265131	0.0216634
rs731350	PIP	No	rs731350-G(6rev)_PIP	185.006	-0.339361	-0.0652386	-0.2023		185.039	-0.031228	0.359365	0.164069		188.707	0.339145	0.33502	0.337083
rs731350	PIP	No	rs731350-C(24rev)_PIP	57.3161	-0.0772404	-0.890166	-0.483703		45.4374	-0.0639146	0.762473	0.349279		53.1501	-1.14492	-0.12592	-0.635419
rs7313023	TARGET	No	rs7313023-T(10rev)_TARGET	75.5741	-0.476191	-0.235196	-0.355694		49.8474	-0.103799	-0.351357	-0.227578		71.342	0.636765	0.243717	0.440241
rs7313023	TARGET	No	rs7313023-T(9rev)_TARGET	64.8851	-0.075614	-1.05292	-0.564269		57.4745	-0.259843	-0.246119	-0.252981		69.6111	0.597776	-0.127774	0.235001
rs7313023	TARGET	No	rs7313023-T(8rev)_TARGET	47.8982	-0.197425	-0.704235	-0.45083		37.7741	0.220998	-0.147634	0.0366817		59.7345	0.103619	-0.484391	-0.190386
rs73110471	TARGET	No	rs73110471-A(30forw)_TARGET	112.841	0.517561	-0.637515	-0.0599771		105.189	0.186729	-0.658817	-0.236044		123.236	-0.12956	-0.287847	-0.208703
rs73110471	TARGET	No	rs73110471-G(30forw)_TARGET	143.348	-0.119718	-0.85895	-0.489334		135.155	0.104499	-0.0770337	0.0137328		142.718	0.985045	0.0298661	0.507455
rs73110464	TARGET	No	rs73110464-C(23rev)_TARGET	22.938	-1.22641	-1.49945	-1.36293		19.2666	0.206467	0.686372	0.44642		16.3252	-0.819392	0.0240998	-0.397646
rs73110464	TARGET	No	rs73110464-C(7rev)_TARGET	34.3203	0.34551	-0.435055	-0.0447727		32.0628	0.38017	0.0139577	0.197064		30.7836	0.433164	-0.674324	-0.12058
rs73110464	TARGET	No	rs73110464-T(15rev)_TARGET	46.5116	1.36278	-1.32714	0.0178212		43.377	0.362396	-0.231689	0.0653538		54.8472	-0.266641	-0.110329	-0.188485
rs73110464	TARGET	No	rs73110464-C(36forw)_TARGET	225.047	0.220576	0.11948	0.170028		249.707	-0.138543	-0.276387	-0.207465		220	0.491789	0.147649	0.319719
rs73108466	TARGET	No	rs73108466-A(37forw)_TARGET	114.286	-0.779173	-0.297446	-0.53831		100.309	-0.413265	-0.463107	-0.438186		92.8261	0.0957435	0.164755	0.130249
rs73108466	TARGET	No	rs73108466-A(32forw)_TARGET	96.6054	-0.320454	0.149712	-0.0853712		78.3316	-0.217361	-0.125562	-0.171461		91.9776	0.0678528	0.641877	0.354865
rs73108466	TARGET	No	rs73108466-G(32forw)_TARGET	73.4363	0.3228	-0.188906	0.0669471		88.8867	-0.903897	-0.358779	-0.631338		90.6539	-0.461834	0.352956	-0.0544386
rs73108466	TARGET	No	rs73108466-G(21rev)_TARGET	168.771	-0.150322	-0.0626002	-0.106461		272.914	-0.234339	0.0492404	-0.0925493		187.858	-0.150736	0.163935	0.00659944
rs73108466	TARGET	No	rs73108466-A(21rev)_TARGET	168.077	0.141078	0.405211	0.273144		170.725	0.280356	-0.410661	-0.0651524		144.687	0.153228	0.0559715	0.1046
rs73108466	TARGET	No	rs73108466-G(20rev)_TARGET	93.832	0.30953	0.492726	0.401128		108.009	0.131254	0.456618	0.293936		118.145	0.11071	0.0448351	0.0777727
rs73108466	TARGET	No	rs73108466-A(20rev)_TARGET	93.6587	-0.334582	-0.0123196	-0.173451		101.502	-0.17783	0.0736127	-0.0521088		109.898	-0.0628194	0.0887848	0.0129827
rs73108466	TARGET	No	rs73108466-G(31forw)_TARGET	98.2232	-0.0990482	0.155391	0.0281715		81.5126	0.0489993	-0.0487342	0.000132532		97.3062	0.0450204	-0.275421	-0.1152
rs73108457	TARGET	No	rs73108457-A(25rev)/rs73108457-G(25rev)_TARGET	142.828	0.23175	-0.100118	0.0658163		144.59	0.107756	0.158816	0.133286		144.687	0.334617	0.0438276	0.189222
rs73108453	TARGET	No	rs73108453-A(44forw)_TARGET	222.735	-0.448461	-0.394056	-0.421259		195.775	0.361337	-0.103909	0.128714		210.938	-0.0629462	0.354653	0.145854
rs73108453	TARGET	No	rs73108453-A(25rev)/rs73108453-G(25rev)_TARGET	19.4135	-0.195744	0.394364	0.0993102		14.3144	0.326212	0.539459	0.432836		20.6016	-1.2042	-1.16248	-1.18334
rs73108453	TARGET	No	rs73108453-A(45forw)/rs73108453-G(45forw)_TARGET	83.3741	-0.00709461	-0.261126	-0.13411		87.5131	0.00686144	0.162333	0.0845973		90.8915	0.583041	0.12408	0.353561
rs73108453	TARGET	No	rs73108453-A(43forw)_TARGET	199.913	-0.73686	-0.0615054	-0.399183		174.484	0.294858	0.228272	0.261565		191.083	-0.161019	0.170165	0.00457336
rs73108453	TARGET	No	rs73108453-G(19rev)_TARGET	12.7112	-0.447656	-1.95815	-1.2029		14.6397	-1.22292	-0.128049	-0.675486		9.60504	-0.642575	0.0884383	-0.277069
rs73108453	TARGET	No	rs73108453-A(19rev)_TARGET	22.418	1.98368	0.708721	1.3462		30.9422	0.627891	-0.324354	0.151769		31.4964	0.681244	0.249585	0.465414
rs73108453	TARGET	No	rs73108453-G(22forw)_TARGET	228.109	-0.0635526	-0.0886617	-0.0761071		226.139	-0.0621972	0.0681351	0.00296896		252.446	-0.290824	-0.047596	-0.16921
rs73108453	TARGET	No	rs73108453-G(18rev)_TARGET	28.4269	-0.371545	-0.990574	-0.68106		28.195	0.692949	-0.44557	0.12369		23.1132	-0.195479	0.595478	0.199999
rs73108453	TARGET	No	rs73108453-A(18rev)_TARGET	53.965	0.462683	-0.375045	0.0438189		44.0999	-0.438599	-0.691868	-0.565233		55.2544	0.794408	0.239312	0.51686
rs73108453	TARGET	No	rs73108453-A(30forw)_TARGET	301.95	-0.00708207	0.110755	0.0518365		268.07	0.116511	0.086952	0.101731		279.225	-0.436585	0.160503	-0.138041
rs73108453	TARGET	No	rs73108453-A(21forw)/rs73108453-G(21forw)_TARGET	284.789	-0.0289788	-0.170854	-0.0999162		297.385	0.138901	0.136478	0.137689		261.949	0.254787	0.291551	0.273169
rs73108440	TARGET	No	rs73108440-A(11rev)_TARGET	56.2183	-0.441898	0.320041	-0.0609284		61.1615	-0.438059	0.0822341	-0.177912		58.0375	0.372982	-0.175288	0.098847
rs73108440	TARGET	No	rs73108440-A(10rev)_TARGET	79.9074	-0.19349	0.220823	0.013667		77.1026	-0.387761	0.0481346	-0.169813		52.0301	0.353669	0.155549	0.254609
rs73108429	TARGET	No	rs73108429-A(37forw)_TARGET	69.7385	1.10488	0.0584851	0.581682		77.8978	0.491806	0.425692	0.458749		84.5787	0.245349	0.148024	0.196686
rs73108429	TARGET	No	rs73108429-A(21rev)_TARGET	202.109	-0.0399004	-0.335969	-0.187935		197.691	-0.0439611	0.139372	0.0477056		213.924	-0.0234516	-0.259952	-0.141702
rs73108429	TARGET	No	rs73108429-A(44forw)_TARGET	112.957	0.640393	-0.317584	0.161404		119.612	0.348795	0.243205	0.296		148.216	0.0597262	-0.312468	-0.126371
rs73108429	TARGET	No	rs73108429-A(11rev)_TARGET	104.521	-0.29346	-0.140452	-0.216956		109.78	-0.654646	0.168238	-0.243204		121.438	-1.07528	0.611544	-0.231869
rs73108429	TARGET	No	rs73108429-A(20rev)_TARGET	128.615	0.138678	0.103963	0.12132		141.843	-0.282485	-0.145564	-0.214024		152.052	0.0356282	0.127003	0.0813157
rs73108429	TARGET	No	rs73108429-A(34forw)_TARGET	125.321	-0.0671895	0.0757237	0.0042671		127.601	0.0395849	0.186691	0.113138		108.269	-0.137907	0.464171	0.163132
rs73108429	TARGET	No	rs73108429-A(43forw)_TARGET	110.414	0.114347	-0.196546	-0.0410992		103.237	0.2145	-0.0843059	0.0650973		123.542	-0.321168	-0.0878532	-0.20451
rs73108429	TARGET	No	rs73108429-A(25forw)_TARGET	54.1383	-0.244962	-0.683192	-0.464077		50.7872	-0.44449	-0.936352	-0.690421		42.459	0.475819	-0.26462	0.105599
rs73108429	TARGET	No	rs73108429-G(25forw)_TARGET	79.0985	0.110242	-0.0447988	0.0327218		76.1628	-0.411708	0.135736	-0.137986		90.8236	0.175944	0.0594128	0.117678
rs73106451	TARGET	No	rs73106451-A(30forw)_TARGET	195.291	0.0244145	0.526888	0.275651		226.609	0.148548	0.103232	0.12589		188.266	0.34038	-0.304249	0.0180656
rs73106451	TARGET	No	rs73106451-C(30forw)_TARGET	184.602	0.274572	0.0141595	0.144366		185.292	0.0877477	-0.029748	0.0289998		175.572	-0.0129631	0.421937	0.204487
rs73106451	TARGET	No	rs73106451-C(29forw)_TARGET	238.971	-0.314584	0.32898	0.00719832		262.575	-0.141271	-0.209541	-0.175406		246.744	-0.171968	-0.172942	-0.172455
rs73106451	TARGET	No	rs73106451-A(28forw)_TARGET	233.713	0.093596	0.255193	0.174395		225.163	-0.217736	0.398771	0.0905175		217.997	0.099339	-0.183716	-0.0421887
rs73106451	TARGET	No	rs73106451-C(28forw)_TARGET	248.389	0.173298	-0.0512305	0.061034		297.205	-0.0127421	0.228685	0.107972		284.282	-0.256855	-0.122223	-0.189539
rs73106451	TARGET	No	rs73106451-C(7rev)_TARGET	57.1428	-0.827037	-0.230025	-0.528531		67.1259	0.29475	-0.405082	-0.0551658		49.6883	0.248985	0.299388	0.274186
rs73106451	TARGET	No	rs73106451-A(27forw)_TARGET	198.353	0.190749	0.115921	0.153335		227.259	-0.150137	0.170387	0.0101251		169.972	-0.272066	0.240456	-0.0158049
rs73106451	TARGET	No	rs73106451-C(27forw)_TARGET	198.237	-0.247862	-0.120047	-0.183955		235.501	0.122321	-0.184447	-0.0310629		187.519	-0.0100409	-0.778624	-0.394332
rs73106451	TARGET	No	rs73106451-C(8rev)_TARGET	48.1871	0.391592	0.255714	0.323653		37.015	0.264459	0.133192	0.198825		47.3803	0.371729	-0.22591	0.0729094
rs73106451	TARGET	No	rs73106451-C(11rev)_TARGET	47.8982	0.629101	-1.02135	-0.196127		44.9313	-0.0272921	-0.932294	-0.479793		29.8333	0.234599	0.0812338	0.157917
rs73106451	TARGET	No	rs73106451-C(15rev)_TARGET	8.2623	-0.54826	0.568944	0.0103418		7.44638	0.283967	-0.339184	-0.0276084		11.879	-0.791945	-0.278741	-0.535343
rs73106451	TARGET	No	rs73106451-A(15rev)_TARGET	15.369	-1.55915	1.28057	-0.139288		14.2421	-2.16898	0.0422092	-1.06339		11.2681	-1.36254	0.093116	-0.634713
rs73100920	TARGET	No	rs73100920-G(2rev)_TARGET	64.2495	0.0253176	-0.258937	-0.11681	G_G:21,0	55.0888	-0.552213	0.184815	-0.183699	G_A:3,5	56.5442	-0.413644	0.448462	0.0174089	G_G:30,0
rs11969760	TARGET	PC3	rs11969760-C(10rev)_TARGET	199.22	-0.0120596	-0.438195	-0.225127		189.883	-0.085428	-0.281344	-0.183386		201.299	-0.00148836	-0.405597	-0.203543
rs11969760	TARGET	PC3	rs11969760-C(30forw)_TARGET	56.565	-0.311275	-0.462726	-0.387		65.6438	-0.0290969	-0.986274	-0.507685		60.1757	-0.955564	-1.46967	-1.21262
rs11969760	TARGET	PC3	rs11969760-T(30forw)_TARGET	81.6408	0.421996	0.869202	0.645599		123.841	-0.413808	0.503165	0.0446788		88.0405	0.186837	-0.0668944	0.0599714
rs11969760	TARGET	PC3	rs11969760-C(31forw)_TARGET	81.9297	-0.149079	0.493799	0.17236		86.1756	-0.236401	0.340959	0.0522786		81.2865	0.0330811	-0.461171	-0.214045
rs11969760	TARGET	PC3	rs11969760-T(31forw)_TARGET	70.7785	0.693352	0.133484	0.413418		88.3445	-0.269814	-0.0591972	-0.164506		86.5132	-0.256617	-0.900215	-0.578416
rs12326611	CTL	Du145&PC3	rs12326611-C(22rev)/rs12326611-T(22rev)_CTL	63.3251	-0.201967	-0.433523	-0.317745	C_C:63,0	61.8122	-0.199249	0.551263	0.176007	T_T:2,27	64.7237	0.509114	-0.460811	0.0241515	C_C:47,0
rs12326611	CTL	Du145&PC3	rs12326611-C(25forw)_CTL	291.607	-0.288501	0.360949	0.036224	C_C:63,0	289.216	-0.0676783	-0.0682995	-0.0679889	T_T:2,27	342.523	0.0997216	-0.31426	-0.107269	C_C:47,0
rs12326611	CTL	Du145&PC3	rs12326611-C(8rev)_CTL	26.4625	-1.26507	-0.77721	-1.02114	C_C:63,0	23.7128	-1.06911	-0.471612	-0.770363	T_T:2,27	14.6282	-1.62694	-0.6619	-1.14442	C_C:47,0
rs12326611	CTL	Du145&PC3	rs12326611-C(28forw)_CTL	87.3031	0.0572428	0.00392553	0.0305842	C_C:63,0	72.2227	0.555239	-0.181534	0.186853	T_T:2,27	77.0779	-0.0812217	-0.0726436	-0.0769326	C_C:47,0
rs7309146	TARGET	No	rs7309146-T(2rev)_TARGET	308.941	-0.519793	-0.0585942	-0.289193	C_C:0,18	343.654	-0.136069	-0.0426639	-0.0893663	C_C:0,32	289.78	0.275837	-0.201854	0.0369911	C_C:0,57
rs7309146	TARGET	No	rs7309146-C(27forw)_TARGET	70.5474	0.357764	0.106242	0.232003	C_C:0,18	81.2234	0.0846109	-0.152596	-0.0339925	C_C:0,32	68.6608	-0.199327	-0.750669	-0.474998	C_C:0,57
rs7309146	TARGET	No	rs7309146-T(27forw)_TARGET	47.8982	0.222192	0.87644	0.549316	C_C:0,18	69.5839	-0.200741	0.456744	0.128001	C_C:0,32	59.463	0.313987	0.398457	0.356222	C_C:0,57
rs7309146	TARGET	No	rs7309146-T(1rev)/rs7309146-C(1rev)_TARGET	246.367	-0.0322101	-0.779731	-0.405971	C_C:0,18	231.489	-0.0856265	-0.0491865	-0.0674065	C_C:0,32	231.811	0.0842637	-0.119341	-0.0175387	C_C:0,57
rs7309146	TARGET	No	rs7309146-C(30forw)_TARGET	30.1603	0.563527	0.19766	0.380594	C_C:0,18	21.58	-0.886355	0.317597	-0.284379	C_C:0,32	28.4757	-0.0439831	-1.13278	-0.588381	C_C:0,57
rs7309146	TARGET	No	rs7309146-T(30forw)_TARGET	29.0047	0.963228	-0.0328591	0.465185	C_C:0,18	30.0386	-1.21762	0.634552	-0.291535	C_C:0,32	25.7266	-0.22291	0.355099	0.0660941	C_C:0,57
rs7309146	TARGET	No	rs7309146-C(31forw)_TARGET	52.0005	-0.368631	-1.46785	-0.91824	C_C:0,18	52.2331	-0.302583	-0.157332	-0.229957	C_C:0,32	42.5608	0.809353	-0.677976	0.0656885	C_C:0,57
rs7309146	TARGET	No	rs7309146-T(31forw)_TARGET	61.1873	-0.272441	-0.700882	-0.486661	C_C:0,18	52.2331	-0.536301	-0.501707	-0.519004	C_C:0,32	40.8978	-0.50738	0.564317	0.0284688	C_C:0,57
rs7309146	TARGET	No	rs7309146-T(35forw)_TARGET	39.4626	-0.0252389	-0.890616	-0.457927	C_C:0,18	55.9202	-1.39676	-0.169284	-0.783023	C_C:0,32	57.9018	-1.09587	-1.80973	-1.4528	C_C:0,57
rs7309146	TARGET	No	rs7309146-C(34forw)_TARGET	33.5692	-3.15575	-1.95865	-2.5572	C_C:0,18	36.7258	-0.630613	0.79067	0.0800285	C_C:0,32	23.1811	-2.49344	-2.03064	-2.26204	C_C:0,57
rs7309146	TARGET	No	rs7309146-T(34forw)_TARGET	22.938	0.744876	0.1035	0.424188	C_C:0,18	41.6058	-0.868393	-1.02113	-0.944759	C_C:0,32	27.729	-0.113631	0.292303	0.0893361	C_C:0,57
rs7306376	TARGET	No	rs7306376-C(42forw)_TARGET	79.2141	-1.57386	-0.135753	-0.854805	C_C:30	83.8983	-0.892093	0.112936	-0.389579	C_C:52	62.28	-0.0910079	-0.0903368	-0.0906723	C_C:75
rs7306376	TARGET	No	rs7306376-T(26forw)_TARGET	135.49	0.232375	0.155573	0.193974	C_C:30	147.662	-0.00968385	-0.152536	-0.0811097	C_C:52	149.031	-0.0197901	-0.308234	-0.164012	C_C:75
rs7306376	TARGET	No	rs7306376-C(27forw)_TARGET	118.446	0.478353	-0.265551	0.106401	C_C:30	115.383	0.206488	0.668072	0.43728	C_C:52	109.389	-0.106768	-0.761881	-0.434325	C_C:75
rs7306376	TARGET	No	rs7306376-T(27forw)_TARGET	115.441	-0.103505	0.129395	0.0129454	C_C:30	141.626	0.0645151	0.281779	0.173147	C_C:52	117.059	0.291621	-0.0762636	0.107679	C_C:75
rs7306376	TARGET	No	rs7306376-C(24rev)_TARGET	127.69	0.231329	-0.659017	-0.213844	C_C:30	118.455	-0.190158	-0.217281	-0.203719	C_C:52	117.297	-0.0324525	-0.29052	-0.161486	C_C:75
rs7306376	TARGET	No	rs7306376-C(28forw)_TARGET	92.4453	0.178208	0.711252	0.44473	C_C:30	95.5378	-0.0944628	-0.242001	-0.168232	C_C:52	100.598	0.655153	0.135801	0.395477	C_C:75
rs7306376	TARGET	No	rs7306376-T(28forw)_TARGET	94.8143	0.173327	-0.0761423	0.0485922	C_C:30	104.972	0.387953	-0.0222601	0.182847	C_C:52	103.246	-0.471701	-0.682262	-0.576981	C_C:75
rs12326611	CTL	Du145&PC3	rs12326611-C(23rev)_CTL	33.8581	-0.941758	0.586984	-0.177387	C_C:63,0	41.9311	-0.784556	0.302365	-0.241096	T_T:2,27	34.5171	0.909723	-0.4482	0.230761	C_C:47,0
rs12326611	CTL	Du145&PC3	rs12326611-C(21rev)_CTL	34.7826	-0.834162	-0.583949	-0.709055	C_C:63,0	30.0024	-0.121908	0.0823867	-0.0197609	T_T:2,27	42.3233	-0.487476	-0.647287	-0.567381	C_C:47,0
rs12326611	CTL	Du145&PC3	rs12326611-T(12rev)_CTL	22.7647	0.547555	-2.29974	-0.876094	C_C:63,0	28.0143	-1.39114	-0.894398	-1.14277	T_T:2,27	21.6538	0.543487	-1.19535	-0.32593	C_C:47,0
rs12326611	CTL	Du145&PC3	rs12326611-C(12rev)_CTL	20.8002	-1.96925	-0.183219	-1.07623	C_C:63,0	15.6157	-0.834693	-2.17809	-1.50639	T_T:2,27	15.9179	-3.06404	0.335707	-1.36417	C_C:47,0
rs73043014	PIP	No	rs73043014-C(34forw)_PIP	55.005	0.0461012	0.0746102	0.0603557	T_T:54	51.3294	0.111484	0.240455	0.17597	T_T:53	67.948	0.152317	0.441063	0.29669	T_T:37
rs73043014	PIP	No	rs73043014-C(24rev)_PIP	100.939	0.147379	0.295908	0.221644	T_T:54	97.0921	-0.0134789	-0.365661	-0.18957	T_T:53	89.7375	-0.128939	0.141289	0.00617485	T_T:37
rs73043014	PIP	No	rs73043014-C(33forw)_PIP	18.1424	0.581052	0.37123	0.476141	T_T:54	27.8697	-0.0718515	0.426225	0.177187	T_T:53	27.0502	1.03933	0.8234	0.931363	T_T:37
rs73043013	PIP	No	rs73043013-A(44forw)_PIP	13.2312	0.616288	-0.721253	-0.0524824	A_A:37	9.79597	1.36383	-0.00785118	0.677989	A_A:29	23.8599	-0.950118	-0.625535	-0.787826	A_A:24
rs73043013	PIP	No	rs73043013-A(32forw)_PIP	80.8319	0.581661	0.320381	0.451021	A_A:37	102.261	-0.204643	-0.104836	-0.154739	A_A:29	108.574	0.52478	-0.22203	0.151375	A_A:24
rs73043013	PIP	No	rs73043013-C(32forw)_PIP	125.321	-0.186117	0.175132	-0.00549231	A_A:37	119.07	0.0535711	-0.136269	-0.041349	A_A:29	105.757	0.15433	-0.39482	-0.120245	A_A:24
rs73043013	PIP	No	rs73043013-G(32forw)_PIP	125.495	0.229138	0.308862	0.269	A_A:37	117.009	-0.53107	0.444523	-0.0432734	A_A:29	142.616	-0.0390089	-0.0802188	-0.0596139	A_A:24
rs73043013	PIP	No	rs73043013-C(24rev)_PIP	234.985	-0.0623884	0.146462	0.0420368	A_A:37	289.578	-0.131163	-0.0890688	-0.110116	A_A:29	260.32	-0.396456	-0.0563566	-0.226406	A_A:24
rs73043013	PIP	No	rs73043013-A(31forw)_PIP	98.9743	-0.404873	-0.116564	-0.260719	A_A:37	86.6094	0.223116	0.220025	0.221571	A_A:29	93.5728	0.339581	-0.41324	-0.0368295	A_A:24
rs73043013	PIP	No	rs73043013-C(31forw)_PIP	89.672	-2.51437	-0.509669	-1.51202	A_A:37	101.611	-0.0206938	-0.676362	-0.348528	A_A:29	110.746	-1.11142	-0.44782	-0.779621	A_A:24
rs73043013	PIP	No	rs73043013-G(31forw)_PIP	94.5254	-0.167354	-0.565869	-0.366611	A_A:37	103.852	0.744542	0.14947	0.447006	A_A:29	91.6042	-0.665233	0.0322557	-0.316489	A_A:24
rs73043013	PIP	No	rs73043013-A(25rev)/rs73043013-C(25rev)/rs73043013-G(25rev)_PIP	197.197	-0.101897	0.203523	0.0508131	A_A:37	245.116	-0.102718	0.221485	0.0593833	A_A:29	222.443	-0.357277	1.35144	0.49708	A_A:24
rs73043013	PIP	No	rs73043013-A(39forw)_PIP	34.4359	1.59756	-0.181836	0.70786	A_A:37	53.4983	-0.650076	0.384219	-0.132929	A_A:29	47.9234	-0.258609	0.429722	0.0855567	A_A:24
rs73043013	PIP	No	rs73043013-C(39forw)_PIP	68.1207	0.930216	0.46049	0.695353	A_A:37	75.2229	0.222128	-0.294127	-0.0359998	A_A:29	75.5506	0.486302	-0.260246	0.113028	A_A:24
rs73043013	PIP	No	rs73043013-G(39forw)_PIP	85.0497	-0.148412	-0.366931	-0.257671	A_A:37	90.0072	0.247745	-0.399204	-0.0757298	A_A:29	90.8915	0.687945	0.0968934	0.392419	A_A:24
rs73043013	PIP	No	rs73043013-A(36forw)_PIP	47.4938	-0.358665	-0.845432	-0.602049	A_A:37	48.8714	-0.372309	-0.464461	-0.418385	A_A:29	35.2637	0.492732	-0.676522	-0.091895	A_A:24
rs73043013	PIP	No	rs73043013-C(36forw)_PIP	58.9339	-0.850095	0.273344	-0.288375	A_A:37	50.8234	0.35393	-0.353336	0.000296922	A_A:29	63.8752	-0.543624	0.00860583	-0.267509	A_A:24
rs73043013	PIP	No	rs73043013-G(36forw)_PIP	58.1828	-0.0823165	0.642295	0.279989	A_A:37	45.6904	-0.0413381	-0.00226808	-0.0218031	A_A:29	48.4664	0.587233	-0.381963	0.102635	A_A:24
rs73043013	PIP	No	rs73043013-A(37forw)_PIP	51.4805	0.229677	1.00029	0.614983	A_A:37	63.5834	0.29702	-0.467837	-0.0854087	A_A:29	36.0104	-0.373446	-0.19796	-0.285703	A_A:24
rs73043013	PIP	No	rs73043013-A(43forw)_PIP	31.3159	1.01335	-0.00394469	0.504701	A_A:37	42.2203	0.370538	-0.749204	-0.189333	A_A:29	37.1304	0.401487	-0.0591925	0.171147	A_A:24
rs73043013	PIP	No	rs73043013-A(38forw)_PIP	75.863	-0.304522	-1.29666	-0.800589	A_A:37	73.4878	-0.332234	0.369535	0.0186502	A_A:29	87.2599	0.195219	-0.803084	-0.303933	A_A:24
rs73043013	PIP	No	rs73043013-C(38forw)_PIP	105.908	-0.138742	-0.617157	-0.37795	A_A:37	111.732	0.0929243	-0.159811	-0.0334431	A_A:29	104.094	-0.280608	-0.0485185	-0.164563	A_A:24
rs73043013	PIP	No	rs73043013-G(38forw)_PIP	98.5121	0.580757	0.266631	0.423694	A_A:37	99.7309	-0.238835	0.0509275	-0.0939538	A_A:29	93.8782	0.0210186	-0.241894	-0.110438	A_A:24
rs72992015	CTL	No	rs72992015-C(17rev)_CTL	25.1914	-0.449509	-1.25493	-0.852221	C_C:64,0	21.327	-0.780072	-0.411455	-0.595763	C_C:51,0	30.003	-1.41608	-0.451713	-0.933894	C_T:49,37
rs729389	TARGET	No	rs729389-A(32forw)_TARGET	117.348	0.263047	-0.362229	-0.0495911	G_G:41,0	108.804	-0.506947	0.13346	-0.186744	G_A:14,10	130.058	-0.43129	0.0227877	-0.204251	G_G:53,0
rs729389	TARGET	No	rs729389-C(32forw)_TARGET	130.406	0.237227	-0.00615863	0.115534	G_G:41,0	170.761	-0.519763	0.119592	-0.200085	G_A:14,10	145.433	0.189967	0.154222	0.172095	G_G:53,0
rs729389	TARGET	No	rs729389-G(32forw)_TARGET	170.157	0.197334	-0.17269	0.0123221	G_G:41,0	158.254	-0.142361	0.0819665	-0.030197	G_A:14,10	161.894	-0.888265	0.092731	-0.397767	G_G:53,0
rs729389	TARGET	No	rs729389-G(2rev)_TARGET	182.522	0.124073	-0.397868	-0.136898	G_G:41,0	190.823	0.204943	-0.262924	-0.0289907	G_A:14,10	165.967	0.235394	-0.194954	0.0202199	G_G:53,0
rs729389	TARGET	No	rs729389-G(10rev)_TARGET	178.651	-0.224632	0.186488	-0.0190723	G_G:41,0	200.872	-0.356808	-0.206762	-0.281785	G_A:14,10	200.348	0.35426	-0.212272	0.0709939	G_G:53,0
rs729389	TARGET	No	rs729389-C(10rev)_TARGET	131.966	0.0412806	0.54164	0.29146	G_G:41,0	164.471	0.279147	0.445229	0.362188	G_A:14,10	147.707	0.257852	-0.221237	0.0183077	G_G:53,0
rs729389	TARGET	No	rs729389-A(10rev)_TARGET	118.503	-0.385116	-0.239051	-0.312083	G_G:41,0	112.925	0.0670398	-0.266534	-0.099747	G_A:14,10	106.572	-0.0124243	0.251112	0.119344	G_G:53,0
rs729388	TARGET	No	rs729388-G(17rev)_TARGET	414.791	-0.284913	0.399646	0.0573666	G_G:44,0	391.08	0.0918907	-0.240624	-0.0743668	G_C:13,18	408.537	0.276973	0.06243	0.169702	G_G:59,0
rs729388	TARGET	No	rs729388-A(17rev)_TARGET	302.412	0.220636	0.152831	0.186734	G_G:44,0	254.587	0.107847	0.138336	0.123091	G_C:13,18	281.092	-0.322861	-0.0724416	-0.197651	G_G:59,0
rs729388	TARGET	No	rs729388-G(16rev)_TARGET	377.408	0.0272151	-0.141547	-0.0571658	G_G:44,0	367.042	0.112483	-0.22937	-0.0584437	G_C:13,18	351.857	0.346641	0.0490577	0.197849	G_G:59,0
rs729388	TARGET	No	rs729388-A(16rev)_TARGET	309.865	-0.0755883	-0.210648	-0.143118	G_G:44,0	285.782	0.0738942	-0.169954	-0.0480301	G_C:13,18	264.461	0.114691	0.0685378	0.0916143	G_G:59,0
rs72927075/rs36119120	TARGET	No	rs72927075-C(39forw)/rs36119120-T(21forw)/rs36119120-C(21forw)_TARGET	128.326	0.0457919	0.29877	0.172281	C_T:30,50/T_C:27,46/	128.396	-0.409219	-0.168089	-0.288654	T_T:0,31/C_C:0,37/	139.324	0.261089	-0.238015	0.0115372	C_T:18,35/T_C:16,33/
rs72927075	TARGET	No	rs72927075-T(17rev)_TARGET	53.6183	-0.269677	1.01776	0.374041	C_T:30,50	72.0419	-0.890064	-0.0780002	-0.484032	T_T:0,31	61.5333	-0.213406	0.465688	0.126141	C_T:18,35
rs72927075	TARGET	No	rs72927075-C(17rev)_TARGET	56.9694	-0.0481141	0.0583357	0.00511078	C_T:30,50	53.2091	-0.425506	-0.246324	-0.335915	T_T:0,31	49.8919	-0.746141	0.333578	-0.206282	C_T:18,35
rs72853963	TARGET	No	rs72853963-G(7rev)_TARGET	150.166	0.0485574	0.472537	0.260547		167.507	0.0119919	-0.341086	-0.164547		166.815	0.827525	0.123793	0.475659
rs72853963	TARGET	No	rs72853963-A(7rev)_TARGET	152.477	0.171916	0.0974355	0.134676		143.831	-0.142748	0.00180405	-0.070472		170.752	0.196343	-0.239314	-0.0214856
rs72853963	TARGET	No	rs72853963-G(23forw)_TARGET	50.2094	-1.17648	-1.48934	-1.33291		37.5572	0.0357877	0.206448	0.121118		45.9549	-0.140287	-0.6601	-0.400193
rs72853963	TARGET	No	rs72853963-G(35forw)_TARGET	60.7828	0.366775	0.833338	0.600057		71.8974	-0.181417	-1.4024	-0.79191		72.0548	-0.0312164	-0.354511	-0.192864
rs72853963	TARGET	No	rs72853963-A(31forw)_TARGET	40.2715	0.244599	-0.698341	-0.226871		37.0512	0.599414	-0.113329	0.243042		35.3316	0.831063	0.177831	0.504447
rs72853963	TARGET	No	rs72853963-G(31forw)_TARGET	24.6714	-0.446099	-0.643858	-0.544978		30.3277	-0.108517	-1.21757	-0.663042		38.6238	-0.874325	0.0703843	-0.401971
rs72853963	TARGET	No	rs72853963-G(24forw)/rs72853963-A(24forw)_TARGET	68.0629	0.27806	-0.0773289	0.100365		60.041	0.0457029	-0.361444	-0.15787		60.9224	-0.422406	-0.159409	-0.290908
rs72853960	TARGET	No	rs72853960-G(3rev)_TARGET	109.432	0.0226982	0.135528	0.0791131		125.179	0.310549	0.30943	0.309989		111.765	-0.892654	0.235505	-0.328575
rs72853960	TARGET	No	rs72853960-G(23forw)_TARGET	227.589	0.0342452	0.309433	0.171839		260.551	-0.164761	0.542389	0.188814		239.142	0.361065	-0.192375	0.0843452
rs72853960	TARGET	No	rs72853960-G(45forw)/rs72853960-T(45forw)_TARGET	253.416	0.0313811	-0.153639	-0.0611287		242.224	-0.0305382	0.313478	0.14147		234.051	-0.310072	-0.0573976	-0.183735
rs72853960	TARGET	No	rs72853960-G(34forw)_TARGET	236.256	-0.00539516	0.263524	0.129064		188.618	-0.308306	0.232811	-0.0377476		217.929	-0.131656	0.334115	0.101229
rs72853960	TARGET	No	rs72853960-T(34forw)_TARGET	203.9	0.491964	0.240059	0.366012		205.571	0.542906	-0.0787297	0.232088		210.598	0.29864	0.507135	0.402888
rs72853960	TARGET	No	rs72853960-T(12rev)_TARGET	39.2315	0.336794	-0.448745	-0.0559753		41.425	-0.13145	-0.470932	-0.301191		65.4365	0.0334486	0.559044	0.296247
rs72853960	TARGET	No	rs72853960-G(12rev)_TARGET	82.2764	-0.208966	-0.767603	-0.488284		82.2717	-0.605113	0.0700658	-0.267523		79.5895	0.0604444	0.916236	0.48834
rs72853954	TARGET	No	rs72853954-C(39forw)_TARGET	317.839	-0.675803	-0.163091	-0.419447		305.735	-0.0285465	-0.148436	-0.0884911		353.486	-0.287276	0.0793896	-0.103943
rs72853954	TARGET	No	rs72853954-T(39forw)_TARGET	315.99	-0.47737	-0.731237	-0.604304		312.712	-0.208557	0.100245	-0.054156		332.104	-0.28216	0.254511	-0.0138244
rs72853954	TARGET	No	rs72853954-T(10rev)_TARGET	64.3651	0.680409	0.101301	0.390855		77.0664	0.174893	-0.27174	-0.0484237		76.6367	-0.312673	-0.308984	-0.310828
rs72853954	TARGET	No	rs72853954-C(10rev)_TARGET	52.4627	-0.767889	0.321469	-0.22321		31.3037	0.317041	0.321699	0.31937		41.3729	-0.203005	-0.601124	-0.402064
rs72853954	TARGET	No	rs72853954-T(21rev)_TARGET	52.925	-0.810245	-0.486592	-0.648418		44.1722	-0.262497	-1.17324	-0.717867		39.065	0.100166	-0.209336	-0.0545852
rs72853954	TARGET	No	rs72853954-C(21rev)_TARGET	43.9693	-0.412653	0.619757	0.103552		40.8105	1.10742	-0.110398	0.498511		45.0385	-0.604949	0.701688	0.0483698
rs72853948	PIP&TARGET	No	rs72853948-G(10rev)_TARGET|rs72853948-G(10rev)_PIP	97.6454	-0.618521	-0.886436	-0.752479		75.6205	-0.42825	0.598859	0.0853045		108.099	-0.38743	0.430679	0.0216244
rs72853948	PIP&TARGET	No	rs72853948-G(15rev)_TARGET|rs72853948-G(15rev)_PIP	133.179	-0.355163	-0.609657	-0.48241		134.071	0.114271	0.198099	0.156185		114.65	1.0642	-1.01493	0.0246371
rs72853948	PIP&TARGET	No	rs72853948-A(15rev)_TARGET|rs72853948-A(15rev)_PIP	78.1741	-0.283489	-0.165506	-0.224497		88.8867	-0.214086	-0.373641	-0.293864		83.4586	0.485608	0.137846	0.311727
rs72853948	PIP&TARGET	No	rs72853948-G(16rev)_TARGET|rs72853948-G(16rev)_PIP	132.717	0.155499	-0.322626	-0.0835636		157.784	-0.0291927	0.0620167	0.016412		147.945	0.218544	-0.412445	-0.0969508
rs72853948	PIP&TARGET	No	rs72853948-A(16rev)_TARGET|rs72853948-A(16rev)_PIP	127.055	-0.912237	0.0187449	-0.446746		149.47	0.374764	0.0109391	0.192852		126.563	0.35383	-0.137382	0.108224
rs72853948	PIP&TARGET	No	rs72853948-G(17rev)_TARGET|rs72853948-G(17rev)_PIP	129.366	-0.42739	-0.475582	-0.451486		168.664	0.3563	0.0292852	0.192793		131.043	0.573964	0.0681589	0.321061
rs72853948	PIP&TARGET	No	rs72853948-A(17rev)_TARGET|rs72853948-A(17rev)_PIP	98.4543	-0.045826	-0.994389	-0.520107		100.02	-0.425848	0.244435	-0.0907062		95.0322	-0.0589406	0.0431872	-0.00787672
rs72853948	PIP&TARGET	No	rs72853948-G(11rev)_TARGET|rs72853948-G(11rev)_PIP	69.7962	0.389301	0.269621	0.329461		62.3183	-0.222708	-0.480849	-0.351778		69.7808	-0.11073	-0.503815	-0.307273
rs72853948	PIP&TARGET	No	rs72853948-A(34forw)_TARGET|rs72853948-A(34forw)_PIP	240.416	-0.34704	-0.125687	-0.236363		243.345	0.29144	-0.551527	-0.130044		237.004	-0.00629909	0.396051	0.194876
rs72853948	PIP&TARGET	No	rs72853948-G(34forw)_TARGET|rs72853948-G(34forw)_PIP	256.825	-0.0971105	0.0189691	-0.0390707		245.658	-0.0421851	0.10621	0.0320123		274.541	0.158369	0.0160997	0.0872345
rs72853920	TARGET	No	rs72853920-T(17rev)_TARGET	58.4139	0.122719	0.346684	0.234702		66.9813	-0.283841	0.579132	0.147646		64.5201	0.207418	-0.475734	-0.134158
rs72853920	TARGET	No	rs72853920-C(17rev)_TARGET	59.5695	-0.434111	1.0368	0.301345		72.9818	0.18708	-0.151353	0.0178635		59.1236	-0.848112	0.711054	-0.068529
rs72853920	TARGET	No	rs72853920-T(13rev)_TARGET	73.8985	-0.129374	-0.0390363	-0.084205		60.7639	-0.823325	-0.721943	-0.772634		60.04	0.152844	-0.109747	0.0215486
rs72853920	TARGET	No	rs72853920-C(13rev)_TARGET	41.8315	0.224394	0.59638	0.410387		39.943	-0.046099	0.0764722	0.0151866		33.1934	1.11123	0.731045	0.921137
rs72853920	TARGET	No	rs72853920-C(23rev)_TARGET	77.3074	0.20009	-0.338203	-0.0690566		69.4032	-0.258969	0.274188	0.00760984		62.8231	-0.719403	0.0780764	-0.320664
rs72843872	TARGET	No	rs72843872-A(13rev)_TARGET	263.643	-0.421936	0.398624	-0.0116562		299.807	0.131025	-0.199001	-0.0339882		292.292	-0.059862	0.0503333	-0.00476433
rs72843872	TARGET	No	rs72843872-A(25forw)_TARGET	102.499	0.296631	0.429588	0.36311		79.7775	-0.247743	0.512035	0.132146		104.196	0.247235	-0.380921	-0.066843
rs72843872	TARGET	No	rs72843872-G(19rev)_TARGET	163.802	-0.575602	-1.04185	-0.808728		148.169	0.142079	0.446107	0.294093		146.18	-0.232458	-0.222603	-0.227531
rs72843872	TARGET	No	rs72843872-A(19rev)_TARGET	125.263	-0.26944	0.0797203	-0.0948598		138.951	-0.050266	0.271377	0.110556		146.655	-0.230483	-0.390029	-0.310256
rs72843872	TARGET	No	rs72843872-G(14rev)_TARGET	248.1	0.268398	-0.266704	0.000847038		255.888	0.277005	-0.185276	0.0458642		249.833	0.294846	0.0917269	0.193286
rs72843872	TARGET	No	rs72843872-A(14rev)_TARGET	218.287	0.298449	0.200077	0.249263		235.645	-0.312835	-0.102615	-0.207725		238.531	-0.0701702	-0.237294	-0.153732
rs72828935	TARGET	No	rs72828935-G(41forw)_TARGET	64.4806	0.437304	0.472379	0.454842	C_C:0,52	72.2227	-0.142038	-0.162123	-0.152081	G_C:7,44	65.0631	-0.152986	0.448726	0.14787	C_C:0,26
rs72828935	TARGET	No	rs72828935-C(24rev)_TARGET	49.9783	0.81362	0.149581	0.4816	C_C:0,52	51.6548	0.000292776	-0.0696139	-0.0346606	G_C:7,44	60.8545	-0.808469	0.449951	-0.179259	C_C:0,26
rs7281825	TARGET	No	rs7281825-T(32forw)_TARGET	53.2716	0.15941	0.223524	0.191467	T_C:18,63	52.4862	-0.237353	0.121219	-0.0580671	T_C:14,21	58.0375	-0.630421	-1.25907	-0.944745	C_C:0,89
rs72784331	PIP	No	rs72784331-A(29forw)_PIP	148.317	-0.290575	-0.116769	-0.203672		139.204	0.305296	-0.460956	-0.07783		127.886	0.415325	-0.342481	0.0364222
rs72784331	PIP	No	rs72784331-C(29forw)_PIP	104.925	0.711549	-0.122982	0.294283		120.443	-0.197016	0.443141	0.123062		101.379	-0.207144	0.00399758	-0.101573
rs72784331	PIP	No	rs72784331-C(23rev)_PIP	92.5609	-0.914308	-0.192512	-0.55341		94.0196	0.125791	0.470352	0.298071		69.9165	0.474061	0.282136	0.378098
rs72784331	PIP	No	rs72784331-C(24rev)_PIP	118.446	0.382341	0.774133	0.578237		129.444	-0.352194	-0.0221907	-0.187193		123.135	-0.0452123	0.26017	0.107479
rs72733486	TARGET	No	rs72733486-C(14rev)_TARGET	170.504	0.0554296	0.80211	0.42877	C_C:50	152.868	-0.0849268	0.0426825	-0.0211221	C_C:34	142.277	-0.0894708	0.108146	0.00933783	C_C:69
rs72733486	TARGET	No	rs72733486-C(13rev)_TARGET	165.882	0.150998	0.260603	0.205801	C_C:50	143.433	0.150065	-0.122786	0.0136392	C_C:34	183.412	-0.00684164	0.0467439	0.0199511	C_C:69
rs72702224	TARGET	No	rs72702224-G(8rev)_TARGET	102.961	-0.418694	-0.0475461	-0.23312	G_A:22,28	114.624	0.129346	0.0588988	0.0941225	G_G:44,0	120.996	0.375839	-0.067236	0.154301	G_A:36,39
rs72702224	TARGET	No	rs72702224-A(8rev)_TARGET	94.0631	0.47164	-0.303833	0.0839035	G_A:22,28	95.3209	0.000923904	-0.11879	-0.0589331	G_G:44,0	98.5959	0.0462374	-1.17228	-0.563023	G_A:36,39
rs72702224	TARGET	No	rs72702224-G(24forw)/rs72702224-A(24forw)_TARGET	159.642	0.335404	-0.0452477	0.145078	G_A:22,28	168.122	-0.185936	0.378143	0.0961033	G_G:44,0	171.058	0.249155	0.279079	0.264117	G_A:36,39
rs72702224	TARGET	No	rs72702224-G(23forw)_TARGET	228.398	0.00409857	0.0185214	0.01131	G_A:22,28	217.825	0.123015	0.0535601	0.0882877	G_G:44,0	219.219	-0.264825	-0.162697	-0.213761	G_A:36,39
rs72702224	TARGET	No	rs72702224-G(2rev)_TARGET	47.1471	0.229953	0.147171	0.188562	G_A:22,28	47.4616	-0.145466	0.647369	0.250952	G_G:44,0	42.5608	-0.946284	1.03764	0.0456763	G_A:36,39
rs72702224	TARGET	No	rs72702224-G(20rev)_TARGET	122.432	-1.16326	-0.511532	-0.837397	G_A:22,28	95.2125	-0.0326117	0.134724	0.0510563	G_G:44,0	118.96	0.169231	-1.2697	-0.550234	G_A:36,39
rs72702224	TARGET	No	rs72702224-G(21rev)_TARGET	133.699	-0.350118	0.128161	-0.110979	G_A:22,28	103.418	0.179453	0.0905109	0.134982	G_G:44,0	117.433	0.0762499	-0.5309	-0.227325	G_A:36,39
rs72672718	PIP	No	rs72672718-G(34forw)_PIP	99.6099	0.0443069	0.684016	0.364161	G_A:26,23	90.9832	0.19654	0.267993	0.232267	G_A:7,18	95.5413	0.0618541	-0.105558	-0.021852	G_G:41,0
rs12348903	TARGET	DU145	rs12348903-C(21forw)/rs12348903-T(21forw)_TARGET	71.414	-0.409978	0.0968889	-0.156545	C_C:47	72.0419	-0.00141789	-0.412046	-0.206732	C_C:36	70.3917	0.0435417	-0.374526	-0.165492	C_C:42
rs12348903	TARGET	DU145	rs12348903-C(28forw)_TARGET	45.9916	0.74938	-0.241336	0.254022	C_C:47	46.3772	-0.35731	-0.604749	-0.48103	C_C:36	54.6775	-0.930749	0.186899	-0.371925	C_C:42
rs12348903	TARGET	DU145	rs12348903-T(28forw)_TARGET	29.987	0.781	0.21685	0.498925	C_C:47	38.6055	-0.046433	0.0525209	0.00304396	C_C:36	42.8663	-0.584107	0.479351	-0.052378	C_C:42
rs12348903	TARGET	DU145	rs12348903-C(45forw)/rs10978820-G(25forw)/rs12336356-T(35forw)/rs12348903-T(45forw)_TARGET	27.7914	-1.55394	0.0725128	-0.740712	C_C:47	27.3636	-0.408467	-0.374374	-0.391421	C_C:36	15.5106	-0.937209	-0.333009	-0.635109	C_C:42
rs12573077	TARGET	BPH1&PC3	rs12573077-C(10rev)_TARGET	243.131	-0.415029	-0.22627	-0.32065	C_A:29,18	226.862	0.0380732	0.475477	0.256775	C_C:42,0	241.144	-0.141474	0.0844696	-0.0285022	C_C:36,0
rs12573077	TARGET	BPH1&PC3	rs12573077-A(10rev)_TARGET	178.477	0.781545	0.485028	0.633287	C_A:29,18	215.331	0.216479	0.0646591	0.140569	C_C:42,0	216.775	0.171887	-0.140963	0.0154623	C_C:36,0
rs12573077	TARGET	BPH1&PC3	rs12573077-A(27forw)_TARGET	144.85	-0.00119626	-0.557167	-0.279182	C_A:29,18	113.069	0.304045	0.168905	0.236475	C_C:42,0	123.576	-0.0999097	0.54156	0.220825	C_C:36,0
rs12573077	TARGET	BPH1&PC3	rs12573077-C(27forw)_TARGET	120.757	-0.358782	0.144417	-0.107182	C_A:29,18	130.095	-0.267037	0.0219146	-0.122561	C_C:42,0	136.541	0.447662	0.00488428	0.226273	C_C:36,0
rs12573077	TARGET	BPH1&PC3	rs12573077-A(28forw)_TARGET	109.374	-0.026271	-0.437202	-0.231736	C_A:29,18	123.335	-0.111053	0.0313829	-0.039835	C_C:42,0	116.245	0.0627923	-0.833691	-0.38545	C_C:36,0
rs12573077	TARGET	BPH1&PC3	rs12573077-C(28forw)_TARGET	128.037	0.00688286	0.246347	0.126615	C_A:29,18	121.203	-0.0913897	0.180578	0.044594	C_C:42,0	132.4	-0.349884	0.735933	0.193024	C_C:36,0
rs12573077	TARGET	BPH1&PC3	rs12573077-C(32forw)_TARGET	61.8228	-3.48926	-1.89158	-2.69042	C_A:29,18	47.2086	-1.23938	-1.10338	-1.17138	C_C:42,0	51.7586	-1.03663	-1.37149	-1.20406	C_C:36,0
rs12573077	TARGET	BPH1&PC3	rs12573077-C(21forw)/rs12573077-A(21forw)_TARGET	69.9696	0.535437	-0.291143	0.122147	C_A:29,18	70.5599	0.19974	0.670386	0.435063	C_C:42,0	89.5339	-0.529846	-0.306238	-0.418042	C_C:36,0
rs12573077	TARGET	BPH1&PC3	rs12573077-C(24rev)_TARGET	89.8453	-2.34182	-2.34653	-2.34417	C_A:29,18	63.9088	0.00954899	-0.396192	-0.193322	C_C:42,0	70.9687	-2.32491	-1.6583	-1.9916	C_C:36,0
rs12666447	TARGET	DU145	rs12666447-T(10rev)_TARGET	93.6009	-0.464177	-0.364351	-0.414264	C_T:89,25	70.4153	0.139423	0.171659	0.155541	C_T:34,19	86.7169	-0.320336	-0.726578	-0.523457	C_C:80,0
rs12666447	TARGET	DU145	rs12666447-C(10rev)_TARGET	77.6541	-0.218529	-0.143293	-0.180911	C_T:89,25	70.6322	-0.677866	-0.694687	-0.686276	C_T:34,19	81.3883	0.312873	0.436019	0.374446	C_C:80,0
rs12666447	TARGET	DU145	rs12666447-C(25rev)/rs12666447-T(25rev)_TARGET	190.669	-0.348486	-0.215044	-0.281765	C_T:89,25	193.317	-0.287293	-0.24844	-0.267867	C_T:34,19	188.333	-0.34708	0.254516	-0.0462819	C_C:80,0
rs12666447	TARGET	DU145	rs12666447-C(2rev)_TARGET	81.9875	-0.232558	-0.0568895	-0.144724	C_T:89,25	63.1135	-0.0496154	-0.468325	-0.25897	C_T:34,19	58.7842	0.545271	0.864644	0.704958	C_C:80,0
rs12666447	TARGET	DU145	rs12666447-C(24rev)_TARGET	148.895	0.0905689	0.18252	0.136544	C_T:89,25	147.373	-0.254096	0.233713	-0.0101916	C_T:34,19	145.467	0.0583496	0.35433	0.20634	C_C:80,0
rs12666447	TARGET	DU145	rs12666447-C(32forw)_TARGET	48.0138	0.679167	-0.0490337	0.315066	C_T:89,25	62.8243	-0.303089	-0.711635	-0.507362	C_T:34,19	62.6873	-0.435781	-0.732112	-0.583947	C_C:80,0
rs12666447	TARGET	DU145	rs12666447-T(32forw)_TARGET	48.0716	-0.725573	-0.21275	-0.469162	C_T:89,25	36.9789	-0.588591	-1.4165	-1.00254	C_T:34,19	47.2785	-0.03847	0.0279542	-0.00525792	C_C:80,0
rs12692412	TARGET	PC3	rs12692412-C(32forw)_TARGET	140.344	-0.11151	0.0833747	-0.0140675	C_C:59,0	144.554	-0.352681	-0.680049	-0.516365	C_C:36,0	129.006	-0.00420262	0.126497	0.061147	C_T:18,57
rs12692412	TARGET	PC3	rs12692412-T(32forw)_TARGET	118.099	-0.495213	-0.0169285	-0.256071	C_C:59,0	104.213	-0.637233	-0.244964	-0.441098	C_C:36,0	90.1109	0.914409	-0.246831	0.333789	C_T:18,57
rs12692412	TARGET	PC3	rs12692412-C(24rev)_TARGET	81.8141	-0.345898	1.17595	0.415027	C_C:59,0	77.2472	-0.302017	-0.250108	-0.276063	C_C:36,0	75.4148	0.251341	-0.0125083	0.119416	C_T:18,57
rs72624262	TARGET	No	rs72624262-C(7rev)_TARGET	53.1561	0.117344	0.0180252	0.0676845	C_C:61	49.3775	-0.563636	-0.136873	-0.350254	C_C:68	49.824	0.153524	-0.350265	-0.0983705	C_C:84
rs72624262	TARGET	No	rs72624262-C(10rev)_TARGET	102.845	0.707212	0.0838622	0.395537	C_C:61	116.142	0.102482	-0.215658	-0.0565881	C_C:68	92.7582	-0.47184	-0.120722	-0.296281	C_C:84
rs72624262	TARGET	No	rs72624262-C(44forw)_TARGET	83.2586	0.418943	-0.275499	0.071722	C_C:61	85.7418	0.198112	-0.349688	-0.0757881	C_C:68	86.0041	-0.0179201	-0.0867759	-0.052348	C_C:84
rs72624262	TARGET	No	rs72624262-C(24forw)/rs72624262-T(24forw)_TARGET	82.9697	-0.272888	-0.212213	-0.24255	C_C:61	78.5123	0.475554	-0.502716	-0.0135808	C_C:68	67.7783	-0.264195	-1.08358	-0.673889	C_C:84
rs72624262	TARGET	No	rs72624262-C(11rev)_TARGET	104.637	-0.110499	-0.143374	-0.126937	C_C:61	100.345	-0.0333531	0.08603	0.0263384	C_C:68	110.509	-0.200935	-0.0996814	-0.150308	C_C:84
rs72624262	TARGET	No	rs72624262-C(34forw)_TARGET	161.49	0.39459	-0.324813	0.0348882	C_C:61	153.663	0.0399397	0.236244	0.138092	C_C:68	163.897	0.131831	0.308583	0.220207	C_C:84
rs72620830	TARGET	No	rs72620830-C(28forw)_TARGET	244.46	-0.256368	0.168971	-0.0436989	C_C:43,0	341.594	-0.303598	-0.143826	-0.223712	T_T:0,33	291.647	0.0788598	-0.125624	-0.0233822	C_C:48,0
rs72620830	TARGET	No	rs72620830-T(28forw)_TARGET	249.025	0.299634	0.458106	0.37887	C_C:43,0	283.939	-0.265451	0.0289621	-0.118244	T_T:0,33	243.147	0.341464	0.445897	0.393681	C_C:48,0
rs72620830	TARGET	No	rs72620830-C(24rev)_TARGET	109.259	0.101866	0.295826	0.198846	C_C:43,0	107.647	-0.645743	0.622958	-0.0113923	T_T:0,33	96.5256	0.460664	0.348306	0.404485	C_C:48,0
rs72620830	TARGET	No	rs72620830-C(27forw)_TARGET	189.282	-0.820779	0.120323	-0.350228	C_C:43,0	176.147	0.426003	-0.200926	0.112538	T_T:0,33	167.528	0.139501	-0.191831	-0.0261653	C_C:48,0
rs72620830	TARGET	No	rs72620830-T(27forw)_TARGET	197.602	-0.520776	-0.284693	-0.402734	C_C:43,0	209.764	-0.117387	0.0572086	-0.0300891	T_T:0,33	194.307	-0.0589437	0.602479	0.271768	C_C:48,0
rs72620830	TARGET	No	rs72620830-C(25rev)/rs72620830-T(25rev)_TARGET	134.277	0.336519	-0.274556	0.0309814	C_C:43,0	125.685	-0.14142	0.35643	0.107505	T_T:0,33	136.778	0.0790029	-0.515995	-0.218496	C_C:48,0
rs72620825	TARGET	No	rs72620825-G(45forw)/rs72620825-A(45forw)_TARGET	133.468	-0.197613	0.300295	0.0513408	G_G:56,0	141.734	-0.0728833	0.00662873	-0.0331273	A_A:0,26	127.683	-0.906365	-0.140117	-0.523241	G_G:65,0
rs72620824	TARGET	No	rs72620824-G(21forw)/rs72620824-A(21forw)_TARGET	15.7157	-1.51333	-0.374133	-0.94373	G_G:54,0	15.2904	0.148887	-0.116237	0.0163246	A_A:0,18	15.8161	0.148312	-2.38598	-1.11883	G_G:63,0
rs72620824	TARGET	No	rs72620824-A(33forw)_TARGET	37.9026	0.706749	0.00170816	0.354229	G_G:54,0	58.9927	0.0315454	-0.0969538	-0.0327042	A_A:0,18	50.2652	0.327532	-0.167434	0.0800489	G_G:63,0
rs72620824	TARGET	No	rs72620824-G(33forw)_TARGET	38.0759	-0.516979	0.0599767	-0.228501	G_G:54,0	41.4973	-0.747639	-0.101924	-0.424782	A_A:0,18	33.9061	-0.592514	0.769159	0.0883223	G_G:63,0
rs72620824	TARGET	No	rs72620824-G(22forw)_TARGET	22.3024	-0.408267	-0.474507	-0.441387	G_G:54,0	22.2669	-0.409328	-0.931961	-0.670644	A_A:0,18	24.912	-1.17649	0.513162	-0.331665	G_G:63,0
rs72620824	TARGET	No	rs72620824-G(45forw)/rs72620824-A(45forw)_TARGET	102.845	0.434436	-0.236047	0.0991947	G_G:54,0	71.8251	0.303037	0.314319	0.308678	A_A:0,18	84.5447	-1.54402	-0.503566	-1.02379	G_G:63,0
rs72620822	CTL	No	rs72620822-T(21rev)_CTL	101.517	-0.0610877	0.480826	0.209869	C_C:57,0	109.202	0.435366	-0.507326	-0.0359799	T_T:0,33	112.579	0.258283	0.255124	0.256703	C_C:61,0
rs72620822	CTL	No	rs72620822-C(21rev)_CTL	151.033	-0.539334	0.367759	-0.0857879	C_C:57,0	148.385	0.143799	0.0860817	0.11494	T_T:0,33	133.283	0.313909	0.411416	0.362662	C_C:61,0
rs72620822	CTL	No	rs72620822-T(8rev)_CTL	98.801	-0.612672	-0.0759423	-0.344307	C_C:57,0	86.754	-0.27825	0.323912	0.0228307	T_T:0,33	82.8477	-0.190635	-0.0963496	-0.143492	C_C:61,0
rs72620822	CTL	No	rs72620822-C(8rev)_CTL	96.6054	0.0986303	0.688334	0.393482	C_C:57,0	110.25	-0.443011	0.150756	-0.146128	T_T:0,33	106.165	-0.40372	0.0879656	-0.157877	C_C:61,0
rs72620822	CTL	No	rs72620822-C(29forw)_CTL	52.8094	-1.28745	0.321534	-0.482957	C_C:57,0	47.6424	0.0256873	-0.00752055	0.00908339	T_T:0,33	55.7975	0.585081	0.0949313	0.340006	C_C:61,0
rs72620822	CTL	No	rs72620822-T(29forw)_CTL	51.8272	0.461713	-0.171548	0.145082	C_C:57,0	45.0759	-1.16375	-0.10841	-0.636081	T_T:0,33	44.6991	0.703097	0.152259	0.427678	C_C:61,0
rs72620822	CTL	No	rs72620822-C(30forw)_CTL	95.5076	0.215283	0.979999	0.597641	C_C:57,0	90.1518	0.28756	0.320784	0.304172	T_T:0,33	80.9471	-0.47908	0.00513642	-0.236972	C_C:61,0
rs72620822	CTL	No	rs72620822-T(30forw)_CTL	80.4274	0.0262236	0.241557	0.133891	C_C:57,0	86.031	0.228345	-0.263886	-0.0177707	T_T:0,33	85.0199	-0.489601	-0.418161	-0.453881	C_C:61,0
rs72620820	TARGET	No	rs72620820-G(22forw)_TARGET	43.3338	0.672299	0.570141	0.62122	G_G:56,0	67.9934	0.0223002	-0.660028	-0.318864	A_A:0,29	64.9952	-0.578939	0.0281223	-0.275409	G_G:62,0
rs72620820	TARGET	No	rs72620820-G(23forw)_TARGET	45.6449	-2.02028	0.0454953	-0.98739	G_G:56,0	34.4124	-0.119821	0.568932	0.224556	A_A:0,29	31.8018	-0.0751356	0.162597	0.0437307	G_G:62,0
rs72620820	TARGET	No	rs72620820-G(21forw)/rs72620820-A(21forw)_TARGET	151.264	0.0393941	-1.04905	-0.50483	G_G:56,0	141.445	0.0388767	0.152397	0.095637	A_A:0,29	125.51	-0.312041	0.48124	0.0845997	G_G:62,0
rs72620820	TARGET	No	rs72620820-G(11rev)_TARGET	93.312	-0.523754	0.187369	-0.168193	G_G:56,0	90.7663	0.128649	-0.498649	-0.185	A_A:0,29	101.209	0.795273	0.158	0.476637	G_G:62,0
rs72620820	TARGET	No	rs72620820-G(18rev)_TARGET	99.8987	-0.51862	0.810569	0.145974	G_G:56,0	87.3685	-1.20097	-0.00988579	-0.605428	A_A:0,29	86.8866	0.0696422	0.418376	0.244009	G_G:62,0
rs72620820	TARGET	No	rs72620820-A(18rev)_TARGET	105.734	0.129429	-0.227128	-0.0488494	G_G:56,0	91.8508	0.0459469	0.27816	0.162053	A_A:0,29	109.932	-0.232431	0.388418	0.0779934	G_G:62,0
rs72620820	TARGET	No	rs72620820-G(12rev)_TARGET	185.064	-0.495101	0.0995625	-0.197769	G_G:56,0	177.303	-0.0302455	-0.0820146	-0.0561301	A_A:0,29	201.502	0.319045	-0.497614	-0.0892846	G_G:62,0
rs72620819	TARGET	No	rs72620819-C(9rev)_TARGET	100.361	0.0873891	-0.116785	-0.0146977	C_C:69,0	116.901	0.0923642	0.0596511	0.0760076	T_T:0,22	103.008	0.840454	-0.12477	0.357842	C_C:57,0
rs72620819	TARGET	No	rs72620819-C(18rev)_TARGET	114.459	-0.160918	0.0459201	-0.0574989	C_C:69,0	133.023	-0.16549	-0.308349	-0.23692	T_T:0,22	120.385	0.00966482	-0.236172	-0.113254	C_C:57,0
rs72620819	TARGET	No	rs72620819-C(19rev)_TARGET	121.97	-0.389575	0.486211	0.0483181	C_C:69,0	140.288	-0.138052	0.368831	0.11539	T_T:0,22	147.368	0.091788	0.0347117	0.0632498	C_C:57,0
rs72620819	TARGET	No	rs72620819-A(19rev)_TARGET	157.042	-0.296941	0.0420952	-0.127423	C_C:69,0	146.903	-0.213688	0.561684	0.173998	T_T:0,22	152.323	0.532345	-0.299031	0.116657	C_C:57,0
rs72620819	TARGET	No	rs72620819-C(20rev)_TARGET	107.93	0.607831	-0.0202247	0.293803	C_C:69,0	125.721	0.530329	0.414418	0.472373	T_T:0,22	115.634	0.329215	0.419488	0.374351	C_C:57,0
rs72620818	TARGET	No	rs72620818-G(23forw)_TARGET	92.2142	0.277798	-0.502825	-0.112513	G_G:54,0	93.6581	0.0486803	0.168938	0.108809	A_A:0,28	105.045	0.836245	0.0568563	0.446551	G_G:69,0
rs72620818	TARGET	No	rs72620818-G(43forw)_TARGET	100.188	0.306102	0.115271	0.210686	G_G:54,0	94.9956	0.126526	0.0357248	0.0811254	A_A:0,28	115.702	0.394103	-0.407953	-0.006925	G_G:69,0
rs72620818	TARGET	No	rs72620818-A(31forw)_TARGET	126.361	-0.0130844	0.201824	0.0943697	G_G:54,0	126.805	-0.550775	-0.28358	-0.417177	A_A:0,28	147.232	-0.723109	0.200959	-0.261075	G_G:69,0
rs72620818	TARGET	No	rs72620818-G(31forw)_TARGET	125.321	-0.210354	-0.506145	-0.358249	G_G:54,0	143.939	-0.110528	0.0980139	-0.00625692	A_A:0,28	123.881	-0.173833	0.746941	0.286554	G_G:69,0
rs72620818	TARGET	No	rs72620818-G(7rev)_TARGET	85.3386	-0.41761	-0.538531	-0.478071	G_G:54,0	91.0194	-0.318974	-0.186675	-0.252825	A_A:0,28	89.1945	-0.921325	-0.344969	-0.633147	G_G:69,0
rs72620818	TARGET	No	rs72620818-A(7rev)_TARGET	43.6804	0.379903	-0.281353	0.0492748	G_G:54,0	51.6548	0.315268	-0.108812	0.103228	A_A:0,28	54.5756	0.0630069	-0.0573654	0.00282073	G_G:69,0
rs72620818	TARGET	No	rs72620818-G(16rev)_TARGET	106.717	0.644749	0.213571	0.42916	G_G:54,0	143.397	-0.553886	0.158012	-0.197937	A_A:0,28	128.565	0.0375017	-0.279729	-0.121113	G_G:69,0
rs72620818	TARGET	No	rs72620818-A(16rev)_TARGET	149.01	-0.837297	0.108066	-0.364615	G_G:54,0	126.01	0.243907	-0.0522116	0.0958479	A_A:0,28	152.968	-0.0903627	-0.00709685	-0.0487298	G_G:69,0
rs72620818	TARGET	No	rs72620818-G(8rev)_TARGET	85.3964	0.544971	0.0458116	0.295392	G_G:54,0	92.6099	-0.549473	0.730906	0.0907166	A_A:0,28	100.225	-0.345542	-0.645088	-0.495315	G_G:69,0
rs72620818	TARGET	No	rs72620818-A(8rev)_TARGET	59.8584	0.499225	0.35894	0.429083	G_G:54,0	67.0897	-0.549861	-1.0535	-0.801678	A_A:0,28	67.5068	-1.24826	-0.76996	-1.00911	G_G:69,0
rs72620817	TARGET	No	rs72620817-C(26forw)_TARGET	43.5071	-0.19504	-0.624496	-0.409768	C_C:60,0	26.4238	-0.504266	-0.905451	-0.704858	T_T:0,33	30.4103	-0.368931	0.119315	-0.124808	C_C:71,0
rs72620816	TARGET	No	rs72620816-C(27forw)_TARGET	42.8137	-0.518287	-1.23504	-0.876663	C_C:54,0	35.3522	-0.0655846	-0.421987	-0.243786	T_T:0,39	48.161	-0.316028	-0.206725	-0.261376	C_C:82,0
rs72620816	TARGET	No	rs72620816-T(27forw)_TARGET	25.2491	-0.0274278	0.726781	0.349677	C_C:54,0	24.6526	0.125239	0.0299037	0.0775711	T_T:0,39	25.4211	0.0290767	0.346302	0.187689	C_C:82,0
rs72620816	TARGET	No	rs72620816-C(31forw)_TARGET	26.2314	-0.148664	-0.243475	-0.19607	C_C:54,0	24.2911	0.365606	-0.244771	0.0604176	T_T:0,39	27.7969	-0.452228	-0.0656548	-0.258941	C_C:82,0
rs72620816	TARGET	No	rs72620816-T(31forw)_TARGET	16.1202	-1.09747	0.280839	-0.408317	C_C:54,0	17.7484	0.5064	-0.174119	0.16614	T_T:0,39	12.8633	-1.32493	0.226046	-0.549443	C_C:82,0
rs72620816	TARGET	No	rs72620816-C(32forw)_TARGET	27.3292	0.677324	0.438313	0.557819	C_C:54,0	32.7858	0.20835	0.176129	0.19224	T_T:0,39	45.1064	-0.359988	-0.0330424	-0.196515	C_C:82,0
rs7252102	TARGET	No	rs7252102-A(31forw)_TARGET	93.8898	0.379944	0.0222423	0.201093	A_G:31,17	78.4762	0.442174	0.46926	0.455717	G_G:0,33	85.0878	0.406545	-0.276966	0.0647894	A_A:59,0
rs7252102	TARGET	No	rs7252102-G(31forw)_TARGET	74.3607	0.233224	0.284183	0.258704	A_G:31,17	85.7057	0.304919	0.124329	0.214624	G_G:0,33	77.3155	0.189592	0.535734	0.362663	A_A:59,0
rs7252102	TARGET	No	rs7252102-G(20rev)_TARGET	113.361	-0.196158	-0.738241	-0.4672	A_G:31,17	99.9117	-0.342422	0.0574977	-0.142462	G_G:0,33	92.5885	0.282397	-0.054815	0.113791	A_A:59,0
rs7252102	TARGET	No	rs7252102-A(30forw)_TARGET	150.975	-0.189758	0.0433927	-0.0731827	A_G:31,17	116.214	-0.418749	0.0860665	-0.166341	G_G:0,33	122.524	-0.04824	0.00669341	-0.0207733	A_A:59,0
rs7252102	TARGET	No	rs7252102-G(30forw)_TARGET	118.561	-0.409039	-0.123602	-0.266321	A_G:31,17	104.755	0.0815097	-0.586291	-0.25239	G_G:0,33	109.762	-1.07875	0.0231327	-0.527806	A_A:59,0
rs7252102	TARGET	No	rs7252102-A(37forw)_TARGET	111.512	0.321717	-0.0133652	0.154176	A_G:31,17	107.539	0.062946	-0.0835543	-0.0103042	G_G:0,33	114.344	-0.193494	0.203969	0.00523717	A_A:59,0
rs7250689	TARGET	No	rs7250689-C(34forw)_TARGET	187.144	0.365605	0.276797	0.321201	T_T:64	203.366	-0.0736242	0.315398	0.120887	T_T:47	214.332	-0.484035	0.197445	-0.143295	T_T:33
rs7250689	TARGET	No	rs7250689-T(34forw)_TARGET	169.175	0.157392	0.0958451	0.126619	T_T:64	164.977	-0.064827	-0.222768	-0.143798	T_T:47	171.601	0.178709	-0.397444	-0.109368	T_T:33
rs7250689	TARGET	No	rs7250689-T(9rev)_TARGET	131.446	-0.0907321	0.344736	0.127002	T_T:64	126.444	-0.227629	0.308543	0.040457	T_T:47	124.798	-0.391722	0.0352492	-0.178236	T_T:33
rs7250689	TARGET	No	rs7250689-T(18rev)_TARGET	143.984	0.269533	0.00173477	0.135634	T_T:64	123.444	0.132424	-0.214223	-0.0408997	T_T:47	114.989	0.179995	0.331516	0.255756	T_T:33
rs7250689	TARGET	No	rs7250689-C(18rev)_TARGET	117.752	-0.217581	0.0319028	-0.0928389	T_T:64	109.238	-0.646218	-0.0227847	-0.334502	T_T:47	110.78	-0.0449198	0.360373	0.157726	T_T:33
rs7250689	TARGET	No	rs7250689-C(24rev)_TARGET	94.7565	0.300171	-0.0655008	0.117335	T_T:64	102.731	-0.138418	0.0954625	-0.0214779	T_T:47	81.9992	0.312155	0.386161	0.349158	T_T:33
rs7250689	TARGET	No	rs7250689-T(17rev)_TARGET	117.117	0.150043	-0.00272452	0.0736592	T_T:64	97.4898	-0.650712	-0.254959	-0.452836	T_T:47	107.42	-0.888396	-0.372069	-0.630232	T_T:33
rs7250689	TARGET	No	rs7250689-C(17rev)_TARGET	82.1608	0.790122	0.313592	0.551857	T_T:64	93.875	-0.433993	0.338998	-0.0474974	T_T:47	107.149	-0.0769184	0.595337	0.25921	T_T:33
rs7250689	TARGET	No	rs7250689-T(6rev)_TARGET	77.5385	-0.354302	0.321213	-0.0165441	T_T:64	68.6079	0.0299303	0.520168	0.275049	T_T:47	85.1217	0.163623	0.0528229	0.108223	T_T:33
rs7249258	CTL	No	rs7249258-A(17rev)_CTL	117.521	-0.273009	-1.10685	-0.689929	A_A:63,0	98.6465	-0.430165	-0.179147	-0.304656	A_T:36,15	98.0529	0.19967	-0.148466	0.0256021	T_T:0,23
rs7248215	PIP&CTL	No	rs7248215-G(7rev)_CTL|rs7248215-G(7rev)_PIP	284.096	-0.304661	0.0804859	-0.112088	A_A:55,0	274.54	0.0544017	0.522943	0.288672	A_G:46,15	262.662	-0.153247	0.161636	0.00419447	G_G:0,37
rs7248215	PIP&CTL	No	rs7248215-A(7rev)_CTL|rs7248215-A(7rev)_PIP	230.593	0.12661	0.192664	0.159637	A_A:55,0	229.609	0.171056	0.144341	0.157698	A_G:46,15	223.801	-0.0244761	-0.643521	-0.333999	G_G:0,37
rs7247241	TARGET	No	rs7247241-C(23rev)_TARGET	153.575	-0.18573	0.0191631	-0.0832835	T_T:53	143.975	-0.480292	-0.306655	-0.393473	T_T:50	157.109	-0.396738	-0.159979	-0.278359	T_T:41
rs7247241	TARGET	No	rs7247241-T(37forw)_TARGET	45.2982	0.0719806	0.352544	0.212262	T_T:53	41.3166	-0.306504	-0.753395	-0.52995	T_T:50	30.7836	-0.030306	-0.0758055	-0.0530558	T_T:41
rs7247241	TARGET	No	rs7247241-T(44forw)_TARGET	90.2498	-0.0247962	0.203168	0.0891857	T_T:53	109.165	-0.143065	0.194031	0.0254833	T_T:50	84.952	-0.0670971	0.0356498	-0.0157237	T_T:41
rs7246865	TARGET	No	rs7246865-A(28forw)_TARGET	212.451	-0.0532183	0.19974	0.0732607	G_A:25,27	218.837	-0.10487	0.108057	0.00159351	A_A:0,31	224.038	-0.0382479	0.412199	0.186975	G_A:20,46
rs7246865	TARGET	No	rs7246865-G(28forw)_TARGET	203.149	-0.101835	0.272307	0.0852359	G_A:25,27	211.246	0.113785	0.548584	0.331185	A_A:0,31	193.492	0.394987	-0.342564	0.0262114	G_A:20,46
rs7246865	TARGET	No	rs7246865-G(20rev)_TARGET	136.704	0.192562	-0.261251	-0.0343441	G_A:25,27	142.927	0.239876	-0.23576	0.00205786	A_A:0,31	141.666	-0.158747	0.0799459	-0.0394005	G_A:20,46
rs7246865	TARGET	No	rs7246865-A(20rev)_TARGET	115.846	0.384268	0.311065	0.347666	G_A:25,27	127.962	-0.173629	0.250549	0.0384595	A_A:0,31	116.279	0.0899809	0.199878	0.144929	G_A:20,46
rs7246865	TARGET	No	rs7246865-G(14rev)_TARGET	144.215	-0.262226	0.0206533	-0.120786	G_A:25,27	159.916	-0.341098	-0.147587	-0.244343	A_A:0,31	169.327	0.104231	0.0888286	0.0965299	G_A:20,46
rs7246865	TARGET	No	rs7246865-A(14rev)_TARGET	140.401	-0.0328031	0.154198	0.0606972	G_A:25,27	120.443	-0.00415735	0.475413	0.235628	A_A:0,31	148.013	0.332988	0.121723	0.227355	G_A:20,46
rs7231919	CTL	No	rs7231919-T(13rev)_CTL	184.948	-0.198724	0.193256	-0.00273437	C_C:44,0	171.339	0.132691	-0.0348355	0.0489279	T_T:0,38	175.233	0.271037	-0.0545256	0.108256	C_C:57,0
rs7231919	CTL	No	rs7231919-C(13rev)_CTL	155.135	0.492009	0.000127456	0.246068	C_C:44,0	138.228	-0.106901	0.237276	0.0651873	T_T:0,38	187.994	0.287025	-0.235722	0.0256517	C_C:57,0
rs7231919	CTL	No	rs7231919-C(5rev)_CTL	183.1	0.140031	-0.0407164	0.0496576	C_C:44,0	172.243	-0.000385339	0.123994	0.0618046	T_T:0,38	202.656	0.347922	-0.195868	0.0760271	C_C:57,0
rs7231919	CTL	No	rs7231919-C(4rev)_CTL	130.868	-0.131419	0.226349	0.0474648	C_C:44,0	149.361	0.190083	0.359736	0.27491	T_T:0,38	163.795	0.156708	0.319303	0.238005	C_C:57,0
rs7231919	CTL	No	rs7231919-C(6rev)_CTL	158.602	-0.104859	-0.379053	-0.241956	C_C:44,0	139.565	0.286897	-0.195403	0.0457471	T_T:0,38	127.649	-0.444591	0.153337	-0.145627	C_C:57,0
rs12692412	TARGET	PC3	rs12692412-T(21rev)_TARGET	102.672	-0.357014	-0.532841	-0.444927	C_C:59,0	110.467	0.272664	-0.10154	0.0855619	C_C:36,0	85.3253	0.198508	-0.549733	-0.175612	C_T:18,57
rs12692412	TARGET	PC3	rs12692412-C(21rev)_TARGET	76.2674	-0.434016	-0.0559717	-0.244994	C_C:59,0	84.0068	-0.142008	-0.171459	-0.156733	C_C:36,0	85.6987	0.0461368	-0.543603	-0.248733	C_T:18,57
rs12692412	TARGET	PC3	rs12692412-C(31forw)_TARGET	176.051	0.470141	0.165873	0.318007	C_C:59,0	159.953	-0.501096	-0.496713	-0.498904	C_C:36,0	179.577	-0.231295	-0.4514	-0.341348	C_T:18,57
rs12692412	TARGET	PC3	rs12692412-T(31forw)_TARGET	149.761	-0.080442	0.922315	0.420937	C_C:59,0	140.108	0.255289	-0.0462337	0.104528	C_C:36,0	164.847	-0.133937	0.321589	0.0938259	C_T:18,57
rs12692412	TARGET	PC3	rs12692412-T(13rev)_TARGET	64.5384	0.0556641	-1.33873	-0.641534	C_C:59,0	52.0885	-0.703783	0.265607	-0.219088	C_C:36,0	46.2264	0.230197	-0.136001	0.047098	C_T:18,57
rs12692412	TARGET	PC3	rs12692412-C(13rev)_TARGET	42.5249	-0.300516	0.174114	-0.0632007	C_C:59,0	41.4612	0.134663	0.454969	0.294816	C_C:36,0	47.4143	-1.57713	-0.569977	-1.07356	C_T:18,57
rs7230169	TARGET	No	rs7230169-G(1rev)/rs7230169-A(1rev)_TARGET	127.748	0.132103	-0.295112	-0.0815045	G_G:49,0	126.842	0.400939	0.441687	0.421313	A_A:0,30	149.099	-0.038369	-0.626544	-0.332456	G_G:59,0
rs7230169	TARGET	No	rs7230169-G(40forw)_TARGET	122.143	0.221008	0.252965	0.236986	G_G:49,0	137.722	-0.357542	0.016876	-0.170333	A_A:0,30	149.676	-0.157843	0.248845	0.045501	G_G:59,0
rs7230169	TARGET	No	rs7230169-G(15rev)_TARGET	210.949	-0.173594	-0.16354	-0.168567	G_G:49,0	194.257	0.436668	-0.0027107	0.216979	A_A:0,30	196.785	0.434231	-0.595934	-0.0808516	G_G:59,0
rs7230169	TARGET	No	rs7230169-A(15rev)_TARGET	154.384	0.669858	0.0491004	0.359479	G_G:49,0	171.303	-0.116841	-0.323357	-0.220099	A_A:0,30	172.925	-0.258857	0.18879	-0.0350338	G_G:59,0
rs7230169	TARGET	No	rs7230169-A(28forw)_TARGET	80.6586	0.72827	0.373718	0.550994	G_G:49,0	93.0075	-0.277129	0.360998	0.0419344	A_A:0,30	93.7085	0.719523	-0.548098	0.0857129	G_G:59,0
rs7230169	TARGET	No	rs7230169-G(28forw)_TARGET	91.6942	0.00624937	-0.571112	-0.282431	G_G:49,0	85.9949	-0.204275	-0.241981	-0.223128	A_A:0,30	116.991	-0.187453	0.179668	-0.00389257	G_G:59,0
rs7226749	CTL	No	rs7226749-C(34forw)_CTL	63.7295	0.899059	0.179787	0.539423	G_C:13,24	76.8857	0.567603	-0.145309	0.211147	C_C:0,40	81.7956	0.256849	0.448506	0.352677	G_C:16,45
rs7226749	CTL	No	rs7226749-G(34forw)_CTL	42.8715	-0.334597	-1.34097	-0.837786	G_C:13,24	43.3047	-0.00905739	0.145566	0.0682544	C_C:0,40	46.0906	-0.391131	-2.4055	-1.39831	G_C:16,45
rs7226749	CTL	No	rs7226749-C(31forw)_CTL	135.895	0.403437	-0.379474	0.0119814	G_C:13,24	136.854	-0.255629	0.204647	-0.0254906	C_C:0,40	141.394	-0.0719245	-0.847341	-0.459632	G_C:16,45
rs7226749	CTL	No	rs7226749-C(30forw)_CTL	108.392	-0.104291	-0.303208	-0.20375	G_C:13,24	180.774	-0.186557	0.0310572	-0.0777499	C_C:0,40	116.245	-0.323948	0.0502116	-0.136868	G_C:16,45
rs7226749	CTL	No	rs7226749-G(43forw)_CTL	60.3784	0.00772836	-0.562993	-0.277633	G_C:13,24	42.9432	0.06617	-0.719359	-0.326595	C_C:0,40	39.099	-0.261262	-2.72209	-1.49168	G_C:16,45
rs7207531	TARGET	No	rs7207531-G(44forw)_TARGET	42.0049	0.00196401	-0.138284	-0.0681599	G_A:19,42	46.7026	0.0151085	-0.0811834	-0.0330374	G_G:39,0	43.4093	-0.386912	0.370108	-0.00840227	G_A:69,52
rs7188406	PIP	No	rs7188406-A(39forw)_PIP	26.8091	-0.997793	-0.0986855	-0.548239	A_A:49,0	29.4963	-0.972919	-0.84324	-0.908079	A_G:16,30	29.2563	-0.671435	0.920875	0.12472	A_A:44,0
rs7188406	PIP	No	rs7188406-A(35forw)_PIP	37.267	0.332904	-1.9973	-0.832198	A_A:49,0	34.5208	-0.805831	-0.101683	-0.453757	A_G:16,30	26.9484	0.951045	0.0173635	0.484204	A_A:44,0
rs7188406	PIP	No	rs7188406-A(6rev)_PIP	115.152	-0.212452	-0.0225965	-0.117524	A_A:49,0	100.779	-0.147687	-0.0442875	-0.0959871	A_G:16,30	106.47	0.271798	0.341022	0.30641	A_A:44,0
rs7188406	PIP	No	rs7188406-G(21rev)_PIP	133.064	-0.156589	0.0774867	-0.0395511	A_A:49,0	118.889	0.0123424	-0.330686	-0.159172	A_G:16,30	135.557	-0.547054	-0.0378671	-0.292461	A_A:44,0
rs7188406	PIP	No	rs7188406-A(21rev)_PIP	142.712	-0.0650135	-0.160207	-0.11261	A_A:49,0	127.998	0.0998798	-0.171967	-0.0360436	A_G:16,30	113.36	-0.243673	0.272423	0.0143749	A_A:44,0
rs7188406	PIP	No	rs7188406-A(40forw)_PIP	48.3027	0.27944	-1.01494	-0.367749	A_A:49,0	48.2569	-0.0784188	-0.24583	-0.162125	A_G:16,30	44.0882	-0.418947	0.0892196	-0.164864	A_A:44,0
rs71758052	TARGET	No	rs71758052-(1rev)/rs71758052-GA(1rev)_TARGET	81.583	0.456387	0.095927	0.276157		74.1385	-0.329685	0.945117	0.307716		67.2353	0.282097	0.13845	0.210273
rs7162319	TARGET	No	rs7162319-T(14rev)_TARGET	102.73	-0.203044	0.831428	0.314192	T_T:58	112.563	-0.0173603	-0.590676	-0.304018	T_T:32	100.225	0.387045	0.435402	0.411223	T_T:85
rs7162319	TARGET	No	rs7162319-C(14rev)_TARGET	97.2409	-0.144266	0.576274	0.216004	T_T:58	127.528	0.225428	0.10558	0.165504	T_T:32	96.3898	0.766335	0.225164	0.49575	T_T:85
rs7162319	TARGET	No	rs7162319-T(15rev)_TARGET	201.993	0.0469067	-0.322622	-0.137858	T_T:58	202.86	-0.346103	0.228869	-0.058617	T_T:32	198.38	0.128131	0.0740366	0.101084	T_T:85
rs7162319	TARGET	No	rs7162319-C(15rev)_TARGET	225.278	-0.585407	-0.05576	-0.320583	T_T:58	225.705	0.0119859	0.21926	0.115623	T_T:32	219.966	-0.167071	0.47303	0.15298	T_T:85
rs7160408	TARGET	No	rs7160408-G(20rev)_TARGET	18.2002	0.768468	-0.295429	0.23652	G_G:0,75	17.9292	-0.248741	0.186191	-0.0312749	G_G:0,37	23.5205	0.0782871	-1.42107	-0.671391	G_G:0,118
rs7160408	TARGET	No	rs7160408-A(20rev)_TARGET	18.0846	-0.160755	-0.00563231	-0.0831936	G_G:0,75	16.8809	0.170752	0.841225	0.505989	G_G:0,37	23.5205	-0.102285	0.805263	0.351489	G_G:0,118
rs7160408	TARGET	No	rs7160408-A(11rev)_TARGET	36.227	-0.158758	-0.021976	-0.0903668	G_G:0,75	42.654	0.281705	-0.000990264	0.140357	G_G:0,37	39.2008	0.0997288	-0.720735	-0.310503	G_G:0,118
rs7160408	TARGET	No	rs7160408-G(19rev)_TARGET	40.7337	0.71022	-0.699673	0.00527351	G_G:0,75	44.3168	-0.828048	0.473956	-0.177046	G_G:0,37	40.5923	-0.104458	0.623441	0.259492	G_G:0,118
rs7160408	TARGET	No	rs7160408-A(19rev)_TARGET	42.5249	-0.392146	-0.0978661	-0.245006	G_G:0,75	36.0752	1.12836	0.0636578	0.596009	G_G:0,37	37.5717	-0.709707	0.39429	-0.157709	G_G:0,118
rs7160408	TARGET	No	rs7160408-A(2rev)_TARGET	56.565	0.409708	-0.678998	-0.134645	G_G:0,75	62.2821	-0.984222	-0.355985	-0.670103	G_G:0,37	50.2313	0.343613	0.391612	0.367613	G_G:0,118
rs7159478	CTL	No	rs7159478-C(45forw)/rs7159478-T(45forw)/rs7159478-A(45forw)_CTL	54.5428	-0.361677	-0.379862	-0.370769	C_C:72,0	45.5458	-0.304246	0.34621	0.0209824	C_C:96,0	45.853	-0.577878	0.819115	0.120618	C_A:53,31
rs7159478	CTL	No	rs7159478-A(36forw)_CTL	76.0363	0.370116	-0.244974	0.0625711	C_C:72,0	62.6436	0.609365	-0.451138	0.0791132	C_C:96,0	77.7228	0.134151	0.439474	0.286812	C_A:53,31
rs7159478	CTL	No	rs7159478-C(36forw)_CTL	87.592	0.10223	-0.885529	-0.39165	C_C:72,0	63.3304	-0.137718	0.426215	0.144249	C_C:96,0	85.7666	0.119536	-0.0291416	0.0451973	C_A:53,31
rs7159478	CTL	No	rs7159478-C(24forw)/rs7159478-T(24forw)/rs7159478-A(24forw)_CTL	36.4004	-0.513567	-0.785956	-0.649762	C_C:72,0	32.352	-0.840225	-0.615969	-0.728097	C_C:96,0	35.1619	-1.26734	0.420759	-0.423293	C_A:53,31
rs7157846	TARGET	No	rs7157846-A(30forw)_TARGET	54.0227	0.0782174	0.307708	0.192963	A_A:84,0	41.7865	-0.43718	-0.140626	-0.288903	A_A:97,0	49.2131	-0.059351	0.655852	0.29825	A_G:56,32
rs7157846	TARGET	No	rs7157846-G(30forw)_TARGET	50.7294	-0.536985	-0.16688	-0.351932	A_A:84,0	45.6181	1.2223	0.573702	0.898	A_A:97,0	54.9829	-0.423768	-0.875736	-0.649752	A_G:56,32
rs7157846	TARGET	No	rs7157846-A(25rev)/rs7157846-G(25rev)_TARGET	169.579	0.163883	-0.0137388	0.0750722	A_A:84,0	185.545	-0.110315	-0.00573598	-0.0580255	A_A:97,0	181.206	-0.389572	0.0996074	-0.144982	A_G:56,32
rs7156379	TARGET	No	rs7156379-C(23rev)_TARGET	34.147	0.150781	-0.990574	-0.419896	C_C:0,65	39.3285	-0.455071	0.724927	0.134928	C_C:0,70	33.9061	-0.547776	-0.820006	-0.683891	C_C:0,110
rs7156379	TARGET	No	rs7156379-C(24rev)_TARGET	55.0628	-0.0570537	-0.450195	-0.253624	C_C:0,65	57.6552	0.755092	0.532111	0.643602	C_C:0,70	61.3976	-0.147816	-0.149653	-0.148735	C_C:0,110
rs7156379	TARGET	No	rs7156379-G(39forw)_TARGET	402.426	-0.144121	0.101985	-0.0210678	C_C:0,65	368.487	0.124538	0.237635	0.181086	C_C:0,70	415.325	0.144029	0.067501	0.105765	C_C:0,110
rs7156379	TARGET	No	rs7156379-G(19rev)_TARGET	83.2008	-0.536287	-0.394633	-0.46546	C_C:0,65	118.238	0.233766	0.302162	0.267964	C_C:0,70	85.5969	-0.150682	0.520178	0.184748	C_C:0,110
rs7156379	TARGET	No	rs7156379-C(19rev)_TARGET	53.7339	-0.608088	-0.803174	-0.705631	C_C:0,65	53.0284	0.197155	0.472519	0.334837	C_C:0,70	67.2013	-0.246215	0.238113	-0.00405081	C_C:0,110
rs7156375	TARGET	No	rs7156375-G(22forw)_TARGET	44.5471	-1.63989	-1.37415	-1.50702	A_A:0,65	30.7254	-0.0110966	-0.192135	-0.101616	A_A:0,67	26.5411	-0.47969	0.172993	-0.153349	A_A:0,114
rs7156317	TARGET	No	rs7156317-G(23forw)_TARGET	171.139	-0.36957	0.0864798	-0.141545	A_A:0,63	154.494	-0.069448	0.255307	0.0929294	A_A:0,34	138.272	-0.153761	0.687014	0.266626	A_A:0,116
rs7156317	TARGET	No	rs7156317-A(36forw)_TARGET	112.09	0.105386	0.267805	0.186595	A_A:0,63	104.213	-0.248166	0.15963	-0.0442681	A_A:0,34	116.143	-0.150468	-0.210149	-0.180308	A_A:0,116
rs7156317	TARGET	No	rs7156317-G(36forw)_TARGET	66.7918	0.0511439	0.0785669	0.0648554	A_A:0,63	58.5589	0.0846494	0.218801	0.151725	A_A:0,34	64.4861	0.683034	-0.249226	0.216904	A_A:0,116
rs7156317	TARGET	No	rs7156317-A(26forw)_TARGET	92.272	-0.173684	-0.163353	-0.168518	A_A:0,63	132.806	0.454685	0.433286	0.443985	A_A:0,34	106.232	0.174207	-0.187319	-0.00655607	A_A:0,116
rs7156317	TARGET	No	rs7156317-G(26forw)_TARGET	126.535	-0.0614222	0.161232	0.0499047	A_A:0,63	137.071	0.0346453	-0.467932	-0.216643	A_A:0,34	139.086	0.0370735	-0.147939	-0.0554326	A_A:0,116
rs7156317	TARGET	No	rs7156317-G(22rev)/rs7156317-A(22rev)_TARGET	111.397	-0.472938	-0.332659	-0.402798	A_A:0,63	96.7307	0.450741	0.282138	0.366439	A_A:0,34	105.757	-0.0713213	-0.136694	-0.104007	A_A:0,116
rs7153648	TARGET	No	rs7153648-C(22rev)/rs7153648-G(22rev)_TARGET	31.6625	0.168735	-1.621	-0.726133	G_G:2,32	26.0262	-0.566552	0.967588	0.200518	G_G:0,25	25.9642	-0.874246	-0.0664607	-0.470353	G_G:3,58
rs7153648	TARGET	No	rs7153648-G(21rev)_TARGET	42.0049	-1.31748	-0.558276	-0.937879	G_G:2,32	32.4604	0.271568	0.966476	0.619022	G_G:0,25	25.4551	-0.373189	-0.390714	-0.381951	G_G:3,58
rs7153648	TARGET	No	rs7153648-C(21rev)_TARGET	29.1203	-0.024145	-2.07001	-1.04708	G_G:2,32	23.3874	-0.402161	-1.719	-1.06058	G_G:0,25	27.9327	0.785856	-0.69347	0.046193	G_G:3,58
rs7153648	TARGET	No	rs7153648-G(15rev)_TARGET	42.8137	0.319053	-0.938941	-0.309944	G_G:2,32	35.3161	0.423968	-0.187851	0.118058	G_G:0,25	32.3109	-1.56916	-0.0688643	-0.819013	G_G:3,58
rs7153648	TARGET	No	rs7153648-C(23rev)_TARGET	43.2182	-0.588902	0.537342	-0.0257799	G_G:2,32	29.4963	-0.634394	-0.906966	-0.77068	G_G:0,25	50.978	0.407901	-1.15958	-0.375838	G_G:3,58
rs7153648	TARGET	No	rs7153648-G(14rev)_TARGET	34.4937	-0.0944781	0.869655	0.387589	G_G:2,32	25.4478	-0.277909	-0.780272	-0.52909	G_G:0,25	33.7704	0.527877	0.107955	0.317916	G_G:3,58
rs7153648	TARGET	No	rs7153648-G(18rev)_TARGET	27.0403	0.500239	0.166967	0.333603	G_G:2,32	30.147	-0.12236	0.0190515	-0.0516545	G_G:0,25	27.4236	0.361555	-0.983605	-0.311025	G_G:3,58
rs7153648	TARGET	No	rs7153648-G(16rev)_TARGET	41.5426	-0.349858	-0.657055	-0.503456	G_G:2,32	38.6417	0.728426	0.180506	0.454466	G_G:0,25	41.8142	0.00509841	-0.551235	-0.273068	G_G:3,58
rs7153648	TARGET	No	rs7153648-C(16rev)_TARGET	22.7069	0.802341	0.404363	0.603352	G_G:2,32	26.4238	0.800245	-0.2863	0.256973	G_G:0,25	22.4344	-0.39665	-0.64237	-0.51951	G_G:3,58
rs7153648	TARGET	No	rs7153648-C(24rev)_TARGET	27.098	-1.3313	-0.393359	-0.862328	G_G:2,32	25.0502	1.16571	0.31941	0.742558	G_G:0,25	36.1462	0.209147	-0.270595	-0.0307242	G_G:3,58
rs7153648	TARGET	No	rs7153648-G(13rev)_TARGET	21.4935	0.526268	0.0831358	0.304702	G_G:2,32	21.1101	-0.343092	-0.757975	-0.550533	G_G:0,25	28.5097	-0.225195	-0.722967	-0.474081	G_G:3,58
rs7153648	TARGET	No	rs7153648-G(17rev)_TARGET	50.1516	-0.260416	0.119395	-0.0705106	G_G:2,32	30.8338	0.110331	0.0635462	0.0869384	G_G:0,25	43.036	-0.0486804	0.0416042	-0.0035381	G_G:3,58
rs7153648	TARGET	No	rs7153648-C(17rev)_TARGET	31.3736	-0.681784	0.801902	0.0600591	G_G:2,32	21.5078	-0.968497	0.510994	-0.228751	G_G:0,25	15.6124	-1.20496	0.387607	-0.408677	G_G:3,58
rs7153332	TARGET	No	rs7153332-G(23forw)_TARGET	74.2452	-0.341942	-0.491181	-0.416562	A_A:69,0	65.3185	0.154788	-0.0679506	0.0434186	A_A:111,0	58.2751	-1.22298	-0.0279993	-0.62549	A_G:48,33
rs7153263	TARGET	No	rs7153263-G(13rev)_TARGET	173.219	-0.369746	-0.0800307	-0.224888	A_A:0,61	154.675	-0.0285672	0.491694	0.231563	A_A:0,48	164.44	-0.0254585	-0.236595	-0.131027	A_A:0,112
rs7153263	TARGET	No	rs7153263-A(13rev)_TARGET	110.357	0.0761084	0.0332109	0.0546597	A_A:0,61	120.299	-0.240316	-0.106506	-0.173411	A_A:0,48	96.1522	-0.120632	0.0244247	-0.0481038	A_A:0,112
rs7153263	TARGET	No	rs7153263-G(25rev)/rs7153263-A(25rev)_TARGET	55.6405	-0.135346	-0.0443736	-0.08986	A_A:0,61	38.1717	1.00304	0.365294	0.684165	A_A:0,48	65.7419	0.336978	0.0994822	0.21823	A_A:0,112
rs7153263	TARGET	No	rs7153263-G(17rev)_TARGET	168.597	0.396646	-0.0681439	0.164251	A_A:0,61	167.363	-0.0490856	0.0349195	-0.00708302	A_A:0,48	172.551	0.0215847	-0.585612	-0.282014	A_A:0,112
rs7153263	TARGET	No	rs7153263-A(17rev)_TARGET	134.739	-0.299537	-0.0713631	-0.18545	A_A:0,61	111.479	0.389115	-0.0111393	0.188988	A_A:0,48	104.366	0.244887	-0.0637675	0.0905599	A_A:0,112
rs7152548	TARGET	No	rs7152548-A(5rev)_TARGET	279.012	0.0513555	0.26546	0.158408	G_G:0,52	284.445	-0.0685642	-0.293073	-0.180819	G_G:0,51	293.785	-0.534896	0.0347446	-0.250076	G_G:0,123
rs7152548	TARGET	No	rs7152548-A(35forw)_TARGET	92.0987	-0.748713	-0.442277	-0.595495	G_G:0,52	121.022	0.136302	0.186988	0.161645	G_G:0,51	117.093	0.38356	-0.214076	0.0847418	G_G:0,123
rs7152548	TARGET	No	rs7152548-G(14rev)_TARGET	143.348	-0.281612	0.198797	-0.0414077	G_G:0,52	151.313	0.252616	-0.040184	0.106216	G_G:0,51	161.08	-0.0799042	-0.335781	-0.207843	G_G:0,123
rs7152548	TARGET	No	rs7152548-A(14rev)_TARGET	171.775	0.247595	-0.164006	0.0417946	G_G:0,52	151.566	-0.354522	0.239385	-0.0575687	G_G:0,51	142.786	-0.0657833	0.587968	0.261093	G_G:0,123
rs71457747	TARGET	No	rs71457747-C(39forw)_TARGET	142.135	0.0739255	0.421712	0.247819		167.435	0.152046	-0.153295	-0.000624667		168.988	0.0654812	-0.311578	-0.123048
rs71457747	TARGET	No	rs71457747-C(8rev)_TARGET	103.308	0.31541	0.0464662	0.180938		96.0439	0.167443	0.0228959	0.0951693		120.148	-0.26748	-0.477732	-0.372606
rs71457747	TARGET	No	rs71457747-C(24rev)_TARGET	113.592	-0.738322	-0.44957	-0.593946		111.804	0.226142	-0.194813	0.0156644		111.493	-0.624344	-1.03689	-0.830615
rs71457747	TARGET	No	rs71457747-C(40forw)_TARGET	128.903	0.415839	-0.538273	-0.0612173		129.336	-0.0356097	-0.501821	-0.268715		138.102	0.0347348	-0.0901847	-0.027725
rs71457747	TARGET	No	rs71457747-C(25rev)/rs71457747-A(25rev)_TARGET	182.175	-0.674248	-0.102566	-0.388407		161.905	-0.221613	-0.13431	-0.177962		161.962	0.00236086	-0.163063	-0.080351
rs71457724	TARGET	No	rs71457724-G(22rev)/rs71457724-A(22rev)_TARGET	133.064	-0.0694008	-0.216259	-0.14283		152.615	0.396482	-0.482243	-0.0428803		148.454	0.0981723	-0.172204	-0.0370157
rs71457724	TARGET	No	rs71457724-G(28forw)_TARGET	106.37	-0.425547	0.23495	-0.0952987		130.998	0.137807	-0.157235	-0.00971429		111.833	0.430094	-0.537001	-0.0534532
rs71457724	TARGET	No	rs71457724-G(15rev)_TARGET	182.002	0.207905	-0.0207722	0.0935663		189.16	-0.195569	0.075492	-0.0600384		175.199	0.171285	-0.306042	-0.0673785
rs71457724	TARGET	No	rs71457724-A(15rev)_TARGET	157.215	-0.0832425	0.496499	0.206628		161.507	0.117732	-0.322061	-0.102165		169.666	-0.438206	-0.50037	-0.469288
rs71455921/rs67379609	TARGET	No	rs71455921-A(18rev)/rs67379609-C(23rev)_TARGET	180.557	0.150154	-0.163893	-0.00686957		210.342	0.136725	0.164864	0.150794		163.387	-0.121533	0.083342	-0.0190955
rs71455921/rs67379609	TARGET	No	rs71455921-A(37forw)/rs67379609-C(42forw)_TARGET	130.983	0.246627	0.0276072	0.137117		145.349	0.313116	-0.172255	0.0704306		159.688	-0.163992	-0.271933	-0.217963
rs71455921	TARGET	No	rs71455921-C(18rev)_TARGET	97.1832	-0.436526	0.313576	-0.0614752		123.082	0.0881788	-0.00749152	0.0403436		111.357	-0.00445654	0.0109882	0.00326583
rs71455921	TARGET	No	rs71455921-A(43forw)_TARGET	215.744	0.115532	-0.0608377	0.027347		221.62	0.176732	0.122355	0.149543		204.557	-0.144795	-0.0270511	-0.0859233
rs71455921	TARGET	No	rs71455921-C(23rev)_TARGET	252.665	0.164508	-0.290261	-0.0628763		271.721	-0.393558	0.462408	0.0344249		255.704	0.611812	-0.182361	0.214726
rs71455921	TARGET	No	rs71455921-C(24rev)_TARGET	181.771	-0.851533	-0.0483503	-0.449942		174.918	-0.0174248	-0.341237	-0.179331		164.372	0.018357	-0.725777	-0.35371
rs12764219	TARGET	BPH1&PC3	rs12764219-G(35forw)_TARGET	14.6757	-3.49255	-1.7078	-2.60017	G_T:46,7	7.12105	2.09228	-2.96279	-0.435255	G_G:45,0	11.7772	-0.916099	-5.80858	-3.36234	G_G:40,0
rs12764219	TARGET	BPH1&PC3	rs12764219-G(44forw)_TARGET	32.6448	-0.0521322	0.00495061	-0.0235908	G_T:46,7	18.9051	1.69102	-0.422391	0.634317	G_G:45,0	21.2125	-0.605363	-1.18501	-0.895188	G_G:40,0
rs713449	PIP&TARGET	No	rs713449-C(3rev)_TARGET|rs713449-C(3rev)_PIP	121.623	0.259106	-0.0142408	0.122433	G_G:0,77	121.347	0.118215	0.0414075	0.0798114	G_G:0,63	96.8989	0.403713	-0.194427	0.104643	G_G:0,104
rs7133643	TARGET	No	rs7133643-G(22forw)_TARGET	72.6274	0.429184	0.0307871	0.229985	C_C:0,32	88.236	0.741098	0.204746	0.472922	C_C:0,48	72.6317	0.689344	0.451903	0.570624	C_C:0,63
rs7133643	TARGET	No	rs7133643-G(21forw)/rs7133643-C(21forw)_TARGET	63.4406	0.199005	-0.132321	0.033342	C_C:0,32	94.5257	-0.522103	0.0533661	-0.234369	C_C:0,48	84.6126	-0.542973	-0.971163	-0.757068	C_C:0,63
rs7133643	TARGET	No	rs7133643-G(7rev)_TARGET	170.157	-0.136247	-0.121906	-0.129076	C_C:0,32	185.039	0.487939	0.119338	0.303639	C_C:0,48	187.485	-0.128375	-0.222724	-0.17555	C_C:0,63
rs7133643	TARGET	No	rs7133643-G(34forw)_TARGET	22.4758	-1.11419	0.175638	-0.469275	C_C:0,32	26.8214	0.281541	-0.636549	-0.177504	C_C:0,48	19.3798	-0.394827	0.36039	-0.0172182	C_C:0,63
rs7133643	TARGET	No	rs7133643-G(8rev)_TARGET	256.074	-0.302039	0.076137	-0.112951	C_C:0,32	264.997	0.0956671	-0.0939554	0.000855859	C_C:0,48	295.211	0.175108	0.244184	0.209646	C_C:0,63
rs713336	TARGET	No	rs713336-G(28forw)_TARGET	36.6315	-0.533669	0.58067	0.0235005	G_G:0,78	41.5335	-0.245968	-0.201094	-0.223531	G_G:0,63	42.1875	-0.44732	0.776866	0.164773	G_G:0,119
rs713336	TARGET	No	rs713336-T(28forw)_TARGET	42.236	0.170034	-0.0536058	0.0582139	G_G:0,78	33.0749	-0.63492	0.676847	0.0209635	G_G:0,63	43.4433	-0.399628	0.0362045	-0.181712	G_G:0,119
rs713336	TARGET	No	rs713336-G(33forw)_TARGET	52.0583	-1.32594	0.192633	-0.566655	G_G:0,78	42.2564	-0.172011	-0.484978	-0.328495	G_G:0,63	34.0079	0.303218	0.0504237	0.176821	G_G:0,119
rs713336	TARGET	No	rs713336-T(33forw)_TARGET	44.1427	-0.827754	0.98994	0.081093	G_G:0,78	38.2079	-0.361235	-1.50114	-0.931188	G_G:0,63	41.4069	-0.581811	0.487116	-0.0473476	G_G:0,119
rs713336	TARGET	No	rs713336-T(22rev)/rs713336-G(22rev)_TARGET	135.664	0.0856106	-0.154196	-0.0342925	G_G:0,78	127.709	0.279367	0.0939009	0.186634	G_G:0,63	139.256	0.0504492	0.00191878	0.026184	G_G:0,119
rs7130149	TARGET	No	rs7130149-A(41forw)_TARGET	160.739	0.468012	0.566374	0.517193		189.738	0.186859	0.143784	0.165321		200.009	-0.00177378	-0.205974	-0.103874
rs7130149	TARGET	No	rs7130149-A(30forw)_TARGET	121.566	-0.143487	-0.417316	-0.280401		131.613	-0.54963	-0.198677	-0.374153		128.599	-0.290748	-0.513228	-0.401988
rs7130149	TARGET	No	rs7130149-G(30forw)_TARGET	151.437	0.196318	-0.368659	-0.0861704		175.351	0.221325	0.0117978	0.116562		166.68	-0.0648782	0.159248	0.047185
rs7130149	TARGET	No	rs7130149-A(29forw)_TARGET	163.397	0.147201	0.264211	0.205706		207.089	-0.206571	0.567272	0.180351		168.105	0.152424	0.225256	0.18884
rs7130149	TARGET	No	rs7130149-G(29forw)_TARGET	190.553	-0.148468	0.151079	0.00130593		234.959	-0.0610197	-0.343999	-0.202509		229.774	0.514627	0.174866	0.344747
rs7130149	TARGET	No	rs7130149-A(9rev)_TARGET	84.2408	-0.219706	-0.516643	-0.368175		79.5606	-0.78997	0.217491	-0.28624		63.2982	0.386233	-0.744499	-0.179133
rs7130149	TARGET	No	rs7130149-A(8rev)_TARGET	94.5831	-0.493685	0.494507	0.000410692		102.695	-0.597462	-0.2456	-0.421531		78.9107	0.271589	0.340195	0.305892
rs7130149	TARGET	No	rs7130149-A(6rev)_TARGET	30.6803	-1.11165	1.15008	0.0192131		21.7969	-0.00415982	0.534092	0.264966		32.6843	-0.730589	-0.0717265	-0.401158
rs7130149	TARGET	No	rs7130149-A(7rev)_TARGET	84.8764	-0.241183	-0.142413	-0.191798		80.4643	0.114705	-0.149103	-0.0171992		63.1964	-0.432372	0.966756	0.267192
rs7129483/rs7108915	TARGET	No	rs7129483-C(43forw)/rs7108915-T(34forw)_TARGET	502.498	-0.0391362	-0.0959778	-0.067557		512.535	-0.167689	0.0479776	-0.0598557		501.668	0.109704	0.37997	0.244837
rs7127900	TARGET	No	rs7127900-A(30forw)_TARGET	65.0584	-0.793974	-0.551081	-0.672527		62.5713	-0.0623616	0.818082	0.37786		71.5457	-0.170677	-0.228556	-0.199617
rs7127900	TARGET	No	rs7127900-C(30forw)_TARGET	94.9298	0.0534833	0.45627	0.254877		88.1637	0.465207	0.0300516	0.247629		105.384	-0.381185	-0.112806	-0.246996
rs7127900	TARGET	No	rs7127900-G(30forw)_TARGET	66.3873	-0.860767	-0.270278	-0.565523		80.2836	0.0709173	0.478905	0.274911		68.8644	-0.0146968	-0.147863	-0.0812798
rs7127900	TARGET	No	rs7127900-G(23forw)_TARGET	53.6183	0.00738697	-0.211024	-0.101819		62.7882	0.794694	-0.0239332	0.385381		53.8629	0.510111	-0.105845	0.202133
rs7127900	TARGET	No	rs7127900-C(23rev)_TARGET	216.438	0.201588	0.00894458	0.105266		226.066	-0.0596693	-0.210211	-0.13494		214.875	0.248279	-0.52755	-0.139635
rs7127900	TARGET	No	rs7127900-A(4rev)_TARGET	276.412	-0.0856152	0.36474	0.139563		264.419	-0.421642	-0.0389678	-0.230305		275.661	0.24258	0.176117	0.209348
rs71277158	CTL	No	rs71277158-G(23forw)_CTL	170.908	-0.0578406	-0.785636	-0.421738	T_T:74	161.507	-0.282724	0.00145244	-0.140636	T_T:35	159.077	-0.273118	-0.299794	-0.286456	T_T:79
rs71277158	CTL	No	rs71277158-T(6rev)_CTL	72.454	-0.430837	-0.660386	-0.545612	T_T:74	67.9573	-0.298212	-0.353759	-0.325985	T_T:35	64.6558	0.0247848	0.426031	0.225408	T_T:79
rs71277158	CTL	No	rs71277158-T(42forw)_CTL	76.8452	0.349878	-0.42637	-0.038246	T_T:74	74.5	-0.0374263	0.0838329	0.0232033	T_T:35	77.1797	-0.210411	0.203709	-0.00335084	T_T:79
rs7127162/rs7115232	TARGET	No	rs7127162-C(27forw)/rs7115232-G(26forw)_TARGET	128.441	-0.104416	0.363698	0.129641		111.37	0.389905	0.330082	0.359994		138.17	-0.693641	0.569191	-0.062225
rs7127162	TARGET	No	rs7127162-T(27forw)_TARGET	98.5121	0.152896	-0.0947255	0.029085		111.876	0.383365	0.299285	0.341325		100.904	-0.265058	-0.114376	-0.189717
rs7127084	TARGET	No	rs7127084-T(10rev)_TARGET	22.7069	-0.417707	-0.194274	-0.305991		14.6036	-0.262858	-0.959423	-0.611141		31.2927	-0.336198	-0.176204	-0.256201
rs7127084	TARGET	No	rs7127084-T(17rev)_TARGET	51.1916	-1.03033	-0.47226	-0.751293		46.9556	0.374095	-0.149947	0.112074		52.4713	0.0799878	-0.478686	-0.199349
rs7127084	TARGET	No	rs7127084-C(17rev)_TARGET	79.7341	-0.771834	0.634595	-0.0686195		61.9929	-0.100712	0.0638853	-0.0184135		76.467	-0.876439	0.054823	-0.410808
rs7126857	TARGET	No	rs7126857-C(23rev)_TARGET	86.8986	-0.67507	-0.701634	-0.688352		69.8369	0.0545884	0.333344	0.193966		72.462	-1.19508	-0.398589	-0.796834
rs7126857	TARGET	No	rs7126857-C(22rev)/rs7126857-T(22rev)_TARGET	43.9115	0.731724	-0.0761101	0.327807		58.812	0.137784	-1.45415	-0.658183		59.6327	-0.0470286	-0.207345	-0.127187
rs7126857	TARGET	No	rs7126857-T(21rev)_TARGET	74.5341	-0.15728	-0.0725428	-0.114912		69.8731	-0.233608	0.764386	0.265389		62.0764	0.629117	0.310648	0.469883
rs7126857	TARGET	No	rs7126857-C(21rev)_TARGET	51.8849	0.197462	-0.298811	-0.0506747		59.2457	-0.126467	0.109943	-0.00826208		52.7089	0.448524	0.48634	0.467432
rs7126629	TARGET	No	rs7126629-C(15rev)_TARGET	77.0185	-0.718862	0.147618	-0.285622		84.2236	-0.927713	-0.201923	-0.564818		81.7616	-0.0648073	0.432717	0.183955
rs7126629	TARGET	No	rs7126629-A(15rev)_TARGET	106.774	0.0675399	-0.110156	-0.0213078		110.141	-0.095563	-0.38861	-0.242087		97.5098	0.166262	-0.266421	-0.0500792
rs7126629	TARGET	No	rs7126629-C(41forw)_TARGET	174.606	0.0610727	0.162384	0.111728		219.415	-0.444763	-0.399985	-0.422374		153.511	0.0828206	0.129561	0.106191
rs7126629	TARGET	No	rs7126629-C(13rev)_TARGET	62.9784	0.135957	0.111606	0.123782		50.3534	-0.104916	-0.0796628	-0.0922892		67.6426	-0.0316545	-0.0441871	-0.0379208
rs7126629	TARGET	No	rs7126629-C(40forw)_TARGET	149.588	-0.141605	-0.306559	-0.224082		128.938	0.264394	0.0141453	0.139269		171.94	-0.0256442	0.28821	0.131283
rs7126629	TARGET	No	rs7126629-C(42forw)_TARGET	133.988	-0.308114	-0.195267	-0.25169		137.397	-0.24656	0.0612072	-0.0926765		129.244	0.380487	-0.402898	-0.0112055
rs7126629	TARGET	No	rs7126629-C(14rev)_TARGET	114.228	-0.27416	-0.759451	-0.516805		130.782	-0.125201	-0.139965	-0.132583		97.2044	-0.126977	0.442854	0.157939
rs7126629	TARGET	No	rs7126629-A(14rev)_TARGET	103.654	0.295322	0.189502	0.242412		104.141	0.459466	-0.172503	0.143481		107.42	-0.23712	-0.0435813	-0.140351
rs7126339	TARGET	No	rs7126339-C(26forw)_TARGET	119.081	0.583086	0.216892	0.399989		106.382	0.201551	-0.371068	-0.0847584		106.775	0.101461	-0.395886	-0.147213
rs7126339	TARGET	No	rs7126339-G(26forw)_TARGET	50.4983	-0.681515	-0.0936216	-0.387568		64.5233	-0.551423	0.162347	-0.194538		42.2554	-0.528101	0.0347826	-0.246659
rs7126339	TARGET	No	rs7126339-C(23rev)_TARGET	216.438	-0.141914	-0.378145	-0.26003		229.717	0.294808	0.0766418	0.185725		204.659	-0.349444	0.575698	0.113127
rs7126339	TARGET	No	rs7126339-T(22rev)/rs7126339-C(22rev)/rs7126339-G(22rev)_TARGET	216.438	-0.192883	0.210088	0.0086029		230.404	0.0506772	0.279712	0.165195		230.759	0.352041	0.0982868	0.225164
rs7126339	TARGET	No	rs7126339-T(43forw)_TARGET	166.228	0.34134	0.447225	0.394283		174.195	-0.634494	-0.339509	-0.487002		161.114	-0.201669	0.531675	0.165003
rs7126339	TARGET	No	rs7126339-T(1rev)/rs7126339-C(1rev)/rs7126339-G(1rev)_TARGET	160.162	0.0371266	-1.03981	-0.50134		155.904	0.0675628	-0.0576636	0.00494958		151.95	-0.420432	0.275035	-0.0726985
rs7126339	TARGET	No	rs7126339-G(23forw)_TARGET	78.3474	-0.108347	-0.529982	-0.319165		79.2714	-0.131933	-0.0300388	-0.0809857		90.3145	-0.395628	0.426386	0.0153791
rs12782469	TARGET	PC3	rs12782469-C(24rev)_TARGET	71.1829	0.147769	0.579676	0.363723	T_T:0,47	75.8013	-0.642443	-0.902724	-0.772584	C_T:20,21	69.3735	-0.487333	-0.290152	-0.388743	C_C:31,0
rs12782469	TARGET	PC3	rs12782469-T(38forw)_TARGET	178.304	-0.328185	-0.00596627	-0.167075	T_T:0,47	194.51	-0.1077	0.0632633	-0.0222183	C_T:20,21	168.852	-0.166444	0.0453076	-0.0605684	C_C:31,0
rs12782469	TARGET	PC3	rs12782469-T(21rev)_TARGET	40.2715	-0.240244	-0.171146	-0.205695	T_T:0,47	40.2322	0.0419483	-0.171471	-0.0647613	C_T:20,21	39.5402	0.0378054	-0.861022	-0.411608	C_C:31,0
rs12782469	TARGET	PC3	rs12782469-C(21rev)_TARGET	22.1291	-0.655079	-0.633665	-0.644372	T_T:0,47	17.2785	0.634664	0.312982	0.473823	C_T:20,21	19.5834	-0.467358	-0.153337	-0.310347	C_C:31,0
rs12782469	TARGET	PC3	rs12782469-C(1rev)/rs12782469-T(1rev)_TARGET	80.6008	-0.0332617	-0.636128	-0.334695	T_T:0,47	64.0172	-0.630327	-0.688145	-0.659236	C_T:20,21	43.2396	-0.852523	-1.1365	-0.994512	C_C:31,0
rs12799145	TARGET	BPH1	rs12799145-G(18rev)_TARGET	38.3648	-1.27185	-0.308976	-0.790412		35.1354	-0.0514121	0.881935	0.415262		44.8348	-0.356739	0.268422	-0.0441586
rs12799145	TARGET	BPH1	rs12799145-A(18rev)_TARGET	37.267	-0.940857	-2.06634	-1.5036		42.3287	0.247114	-0.906528	-0.329707		37.7753	-0.227321	0.342864	0.0577716
rs7125026/rs67379609	TARGET	No	rs7125026-C(38forw)/rs67379609-C(25forw)_TARGET	90.3653	0.639007	0.00225939	0.320633		107.25	0.449814	0.0023517	0.226083		89.3642	0.321002	-0.187702	0.0666505
rs7125026/rs67379609	TARGET	No	rs7125026-C(17rev)/rs67379609-C(4rev)_TARGET	158.948	0.158249	-0.16291	-0.00233031		180.159	0.0712021	-0.131085	-0.0299413		143.023	-0.36839	0.315796	-0.026297
rs7125026	TARGET	No	rs7125026-C(33forw)_TARGET	73.6674	-0.401358	-0.0708413	-0.2361		68.6802	0.159155	-0.462869	-0.151857		80.1325	-0.780381	0.17188	-0.304251
rs7125026	TARGET	No	rs7125026-T(33forw)_TARGET	52.8672	-0.186488	0.582514	0.198013		53.1007	-0.839109	-0.0698336	-0.454471		53.2859	0.874464	-0.430214	0.222125
rs7125026	TARGET	No	rs7125026-T(17rev)_TARGET	160.797	0.0203479	0.372342	0.196345		180.159	0.151743	-0.161212	-0.00473437		168.784	0.00523917	0.306252	0.155746
rs7125026	TARGET	No	rs7125026-T(27forw)_TARGET	276.065	-0.172321	0.0954317	-0.0384447		302.735	-0.0598625	-0.127589	-0.0937256		295.007	-0.15375	0.313586	0.079918
rs7123418/rs7123312	TARGET	No	rs7123418-A(25forw)/rs7123312-A(44forw)_TARGET	71.1829	-0.883488	-0.0687716	-0.47613		85.1635	0.267644	-0.343191	-0.0377736		79.1143	0.264515	0.151528	0.208021
rs7123418/rs7123312	TARGET	No	rs7123418-A(1rev)/rs7123312-A(20rev)/rs7123418-C(1rev)_TARGET	303.683	-0.145051	-0.376267	-0.260659		335.485	0.261689	0.138002	0.199846		300.471	0.3455	0.0545087	0.200004
rs7123418	TARGET	No	rs7123418-A(43forw)_TARGET	66.6762	-0.789129	-0.0408205	-0.414975		64.9932	0.135884	-0.402489	-0.133302		72.5639	-0.310398	0.4563	0.0729512
rs7123418	TARGET	No	rs7123418-A(42forw)_TARGET	115.672	0.0953848	0.433712	0.264548		118.275	0.61792	-0.607306	0.0053073		118.281	-1.67644	0.439187	-0.618628
rs7123312/rs7123299	TARGET	No	rs7123312-A(30forw)/rs7123299-A(45forw)/rs7123299-G(45forw)_TARGET	60.1473	-0.0145506	0.0483925	0.0169209		63.1135	-0.0628986	0.0221364	-0.0203811		51.6907	-0.13835	0.174376	0.018013
rs7123312/rs7123299	TARGET	No	rs7123312-A(2rev)/rs7123299-A(17rev)_TARGET	232.038	-0.336616	-0.0240082	-0.180312		204.089	-0.214255	0.0504227	-0.0819163		197.192	-0.0988129	-0.216971	-0.157892
rs7123312	TARGET	No	rs7123312-G(30forw)_TARGET	49.9783	0.455349	0.752217	0.603783		40.5936	0.540803	-0.519686	0.0105585		50.0616	-0.64152	0.706597	0.0325385
rs7123312	TARGET	No	rs7123312-A(31forw)_TARGET	117.637	0.260983	0.225834	0.243408		104.575	0.242295	0.202873	0.222584		110.305	-0.178484	-0.198699	-0.188591
rs7123312	TARGET	No	rs7123312-G(31forw)_TARGET	109.374	-0.00694024	-0.349556	-0.178248		89.9711	0.452034	-0.0371277	0.207453		92.4867	-0.200762	0.060522	-0.0701202
rs7123312	TARGET	No	rs7123312-A(38forw)_TARGET	110.877	0.106571	-0.164546	-0.0289874		129.914	-0.220963	-0.27628	-0.248621		102.227	-0.102573	0.715035	0.306231
rs7123312	TARGET	No	rs7123312-G(38forw)_TARGET	99.8987	0.384268	-0.106729	0.138769		115.78	-0.0531901	-0.0414797	-0.0473349		95.2019	-0.0531389	0.183174	0.0650175
rs7123312	TARGET	No	rs7123312-G(23forw)_TARGET	88.632	0.0710532	-0.376747	-0.152847		94.851	0.255981	0.0881595	0.17207		115.77	-0.646341	0.137883	-0.254229
rs7123312	TARGET	No	rs7123312-G(20rev)_TARGET	263.758	0.0577921	0.394729	0.22626		279.275	-0.00590175	0.158322	0.0762102		284.078	0.128768	-0.106639	0.011065
rs7123299	TARGET	No	rs7123299-G(17rev)_TARGET	240.242	0.0429089	0.224439	0.133674		235.176	0.00221181	-0.196652	-0.0972203		260.185	-0.187682	-0.427616	-0.307649
rs7123180	TARGET	No	rs7123180-C(31forw)_TARGET	136.819	0.0465073	-0.278	-0.115747		159.88	-0.0424539	0.316267	0.136907		143.94	0.11103	-0.129497	-0.00923343
rs7123180	TARGET	No	rs7123180-C(30forw)_TARGET	181.193	0.785418	-0.346129	0.219644		210.306	-0.0723714	0.0635122	-0.00442957		189.284	-0.159003	-0.215149	-0.187076
rs7123180	TARGET	No	rs7123180-C(18rev)_TARGET	174.779	-0.0599215	0.0189332	-0.0204942		195.63	0.405221	-0.0659451	0.169638		192.169	0.12306	-0.0696926	0.0266837
rs7123180	TARGET	No	rs7123180-C(29forw)_TARGET	184.197	-0.0950768	-0.400191	-0.247634		185.979	-0.368403	-0.312632	-0.340517		149.133	-0.193146	-0.0310684	-0.112107
rs7123180	TARGET	No	rs7123180-C(19rev)_TARGET	241.225	-0.179097	-0.56976	-0.374428		200.655	-0.156052	0.0613315	-0.04736		207.917	0.0533026	-0.460268	-0.203483
rs7121350	TARGET	No	rs7121350-A(28forw)_TARGET	94.6987	-0.759934	-0.0521658	-0.40605		91.67	0.0897717	-0.630415	-0.270322		90.8576	-0.283871	0.0924337	-0.0957186
rs7121350	TARGET	No	rs7121350-G(28forw)_TARGET	52.2894	-0.527858	1.27991	0.376028		44.5699	-0.0885701	0.140242	0.0258357		57.7999	-0.0538048	0.0100916	-0.0218566
rs7121350	TARGET	No	rs7121350-G(22forw)_TARGET	122.086	-0.245839	-0.057298	-0.151568		119.395	0.132741	-0.569049	-0.218154		106.131	0.0717862	-0.298059	-0.113136
rs7121350	TARGET	No	rs7121350-A(24forw)/rs7121350-G(24forw)_TARGET	74.3029	-1.13005	0.227163	-0.451442		75.0783	0.291739	0.0493084	0.170524		69.5093	0.111913	0.345144	0.228529
rs7121350	TARGET	No	rs7121350-G(23forw)_TARGET	100.765	0.0887563	-0.559086	-0.235165		79.416	-0.162066	0.280559	0.0592464		111.527	-0.270378	0.194598	-0.0378899
rs7121350	TARGET	No	rs7121350-A(31forw)_TARGET	46.4538	0.453235	0.219461	0.336348		44.8952	-0.472667	0.392038	-0.0403142		48.9755	-0.723697	-0.952952	-0.838324
rs7121039	TARGET	No	rs7121039-C(44forw)_TARGET	142.25	0.604593	0.269087	0.43684		141.011	0.0303021	-0.171751	-0.0707244		144.279	-0.312343	-0.103251	-0.207797
rs7121039	TARGET	No	rs7121039-G(19rev)_TARGET	42.6982	-0.58606	-0.527774	-0.556917		48.763	-0.95882	-0.0272253	-0.493023		29.9351	0.286757	0.745236	0.515997
rs7121039	TARGET	No	rs7121039-C(19rev)_TARGET	20.8002	-1.49322	-0.316264	-0.904741		16.4833	-0.415622	0.885264	0.234821		11.9808	-1.58853	-0.995369	-1.29195
rs7121039	TARGET	No	rs7121039-A(19rev)_TARGET	33.9159	0.34493	-1.24968	-0.452376		29.2795	-0.299934	-0.583728	-0.441831		35.7389	-0.561751	-0.763339	-0.662545
rs7121039	TARGET	No	rs7121039-G(15rev)_TARGET	81.7564	0.163404	0.0264036	0.0949036		90.8025	0.199409	0.362133	0.280771		98.4941	-0.702893	0.044454	-0.329219
rs7121039	TARGET	No	rs7121039-C(15rev)_TARGET	41.9471	0.292703	0.291461	0.292082		50.8234	-0.511831	0.761575	0.124872		44.156	-0.332907	-0.136254	-0.234581
rs7121039	TARGET	No	rs7121039-A(15rev)_TARGET	61.3028	0.668033	-0.818384	-0.0751757		63.8003	0.261977	-0.650459	-0.194241		64.6898	0.0471421	-0.157596	-0.0552268
rs7115232	TARGET	No	rs7115232-A(26forw)_TARGET	133.815	-0.315935	-0.00560214	-0.160769		110.575	0.089781	-0.248731	-0.0794751		109.049	-0.589725	-0.236822	-0.413274
rs7114836	TARGET	No	rs7114836-G(35forw)_TARGET	92.3298	1.25528	0.10842	0.681849		76.5604	-0.216635	0.715227	0.249296		93.6746	-0.243987	-0.0601224	-0.152055
rs7114836	TARGET	No	rs7114836-G(41forw)_TARGET	98.1076	0.474128	-0.583524	-0.0546979		116.865	-0.22786	-0.556454	-0.392157		115.668	-0.11376	-0.218191	-0.165976
rs7114836	TARGET	No	rs7114836-G(20rev)_TARGET	340.719	-0.399196	0.133366	-0.132915		355.149	-0.315435	-0.0503122	-0.182874		308.481	-0.283704	0.236529	-0.0235876
rs7114836	TARGET	No	rs7114836-G(24forw)/rs7114836-A(24forw)_TARGET	167.442	-0.0470682	-0.159939	-0.103504		188.979	-0.0645967	-0.131813	-0.0982051		196.004	0.0816777	-0.0713022	0.00518776
rs7114836	TARGET	No	rs7114836-A(28forw)_TARGET	74.0141	-0.0176586	-0.324589	-0.171124		68.861	-0.0474977	-0.0854394	-0.0664685		61.5673	0.40837	-0.585937	-0.0887838
rs7114836	TARGET	No	rs7114836-G(28forw)_TARGET	62.5162	0.115033	0.208391	0.161712		70.09	-0.254757	-0.255589	-0.255173		77.3834	-0.198029	-0.0513061	-0.124668
rs7114836	TARGET	No	rs7114836-G(23forw)_TARGET	173.855	0.0178814	-0.27243	-0.127274		149.145	-0.389894	-0.20265	-0.296272		158.263	0.348384	0.201059	0.274722
rs7114836	TARGET	No	rs7114836-A(25forw)_TARGET	184.486	0.142893	0.480191	0.311542		220.933	-0.438134	-0.26234	-0.350237		194.375	-0.00865624	0.212468	0.101906
rs7114836	TARGET	No	rs7114836-G(25forw)_TARGET	131.908	0.630291	0.0333971	0.331844		156.88	-0.380252	0.096727	-0.141762		150.049	0.0127653	0.350412	0.181589
rs7114418	TARGET	No	rs7114418-G(23forw)_TARGET	196.966	-0.299528	0.176951	-0.0612887		219.849	-0.497941	0.343172	-0.0773845		204.319	-0.0694462	-0.199458	-0.134452
rs7114418	TARGET	No	rs7114418-G(8rev)_TARGET	281.901	-0.279602	-0.0379905	-0.158796		300.349	-0.0239796	0.0977774	0.0368989		295.516	0.103543	-0.0241624	0.0396901
rs7114418	TARGET	No	rs7114418-A(26forw)_TARGET	115.152	-0.0966513	-0.159323	-0.127987		126.227	-0.499347	-0.0583113	-0.278829		106.809	0.0608697	0.446329	0.2536
rs7114418	TARGET	No	rs7114418-G(26forw)_TARGET	124.686	0.0983094	0.514323	0.306316		141.662	0.0378988	0.269027	0.153463		152.323	0.312993	-0.554446	-0.120726
rs7114418	TARGET	No	rs7114418-A(30forw)_TARGET	151.495	-0.154749	-0.052118	-0.103434		144.988	-0.0773153	0.245381	0.0840331		152.289	-0.309602	-0.131072	-0.220337
rs7109672	TARGET	No	rs7109672-A(34forw)_TARGET	112.668	0.346777	0.261786	0.304282		122.287	0.295558	-0.486559	-0.0955008		120.114	0.146685	0.0923318	0.119508
rs7109672	TARGET	No	rs7109672-A(33forw)_TARGET	112.726	-0.0704592	-0.321589	-0.196024		102.876	0.247705	-0.61252	-0.182407		99.105	-0.686704	0.326938	-0.179883
rs7109474	TARGET	No	rs7109474-G(23forw)_TARGET	92.5031	-0.129548	-0.36562	-0.247584		97.9235	-0.339813	-0.487945	-0.413879		99.1729	0.041578	0.330819	0.186199
rs7109474	TARGET	No	rs7109474-G(24forw)/rs7109474-A(24forw)_TARGET	107.179	-0.357734	-0.0484958	-0.203115		112.78	-0.0355242	-0.498692	-0.267108		106.708	-0.0257904	-0.480379	-0.253085
rs7109219	TARGET	No	rs7109219-G(22rev)/rs7109219-A(22rev)_TARGET	65.9251	0.635012	0.177242	0.406127		72.6203	0.0396026	-0.272255	-0.116326		73.7178	0.51326	-0.12637	0.193445
rs7109219	TARGET	No	rs7109219-G(3rev)_TARGET	87.072	-0.593422	-0.00452242	-0.298972		81.8741	0.337521	0.060002	0.198761		93.4031	0.0880909	0.597552	0.342822
rs7109219	TARGET	No	rs7109219-G(23forw)_TARGET	95.7387	0.219941	0.227583	0.223762		100.671	0.102882	0.193079	0.14798		122.524	-0.187307	0.165135	-0.0110863
rs7109219	TARGET	No	rs7109219-G(2rev)_TARGET	136.646	-0.104982	-0.0576881	-0.0813352		163.965	-0.333139	-0.166517	-0.249828		132.095	-0.33553	-0.198578	-0.267054
rs7109219	TARGET	No	rs7109219-G(13rev)_TARGET	67.4851	0.472519	-0.521295	-0.0243877		60.8001	0.202953	-0.0845196	0.0592167		72.4281	0.689573	0.0826203	0.386097
rs7109219	TARGET	No	rs7109219-A(13rev)_TARGET	62.1117	-0.624971	-0.962005	-0.793488		55.7394	-0.175133	0.234139	0.029503		65.5043	-1.31692	-0.432424	-0.874674
rs7109219	TARGET	No	rs7109219-G(8rev)_TARGET	78.463	0.669927	0.114899	0.392413		83.1031	0.438016	-0.390898	0.023559		76.8064	-0.686738	0.0545275	-0.316105
rs7109219	TARGET	No	rs7109219-A(8rev)_TARGET	70.9518	-0.326091	0.597323	0.135616		101.466	-0.217816	-0.442896	-0.330356		72.8354	0.0100652	-0.265295	-0.127615
rs7108915	TARGET	No	rs7108915-C(20rev)_TARGET	45.6449	-0.0342753	-0.18897	-0.111623		33.9063	-0.347967	0.0146349	-0.166666		41.5426	0.854525	0.163336	0.50893
rs710886	TARGET	No	rs710886-C(3rev)_TARGET	78.0585	0.576851	0.481134	0.528993	C_C:54,0	87.007	0.419528	0.198096	0.308812	T_T:0,47	108.948	-0.846309	-0.51591	-0.68111	C_C:118,0
rs710886	TARGET	No	rs710886-T(20rev)_TARGET	53.3872	0.420879	-0.490832	-0.0349762	C_C:54,0	45.4012	0.564173	-0.170474	0.196849	T_T:0,47	43.0699	-0.27349	-0.229703	-0.251596	C_C:118,0
rs710886	TARGET	No	rs710886-C(20rev)_TARGET	38.6537	0.328364	0.351909	0.340137	C_C:54,0	31.9182	0.682624	0.00227375	0.342449	T_T:0,47	30.6818	1.25906	-0.390361	0.43435	C_C:118,0
rs7108756	TARGET	No	rs7108756-C(4rev)_TARGET	88.8053	-0.404824	0.988627	0.291901	C_A:20,22	85.778	0.273779	-0.340537	-0.0333789	C_A:26,18	86.7848	0.0487472	-0.175902	-0.0635774	C_C:56,0
rs7108756	TARGET	No	rs7108756-C(20rev)_TARGET	34.3781	-0.868169	0.244921	-0.311624	C_A:20,22	39.4008	0.216052	0.30461	0.260331	C_A:26,18	32.9897	-0.680584	-0.315032	-0.497808	C_C:56,0
rs7108756	TARGET	No	rs7108756-A(20rev)_TARGET	72.2807	0.278929	0.198065	0.238497	C_A:20,22	73.0902	-0.614084	0.497163	-0.0584608	C_A:26,18	71.8172	-0.48283	-0.877753	-0.680291	C_C:56,0
rs7108503	TARGET	No	rs7108503-A(44forw)_TARGET	207.02	-0.344179	0.0722603	-0.135959	A_G:21,21	165.194	0.84395	0.125367	0.484658	A_G:25,13	217.25	-0.156669	-0.220754	-0.188711	A_A:61,0
rs7108503	TARGET	No	rs7108503-G(20rev)_TARGET	73.9563	0.205588	-0.472511	-0.133461	A_G:21,21	85.9949	-0.0029544	-0.0712735	-0.0371139	A_G:25,13	90.4163	-0.96557	0.189237	-0.388166	A_A:61,0
rs7108503	TARGET	No	rs7108503-A(20rev)_TARGET	98.1654	-0.0415865	-0.0512732	-0.0464299	A_G:21,21	97.1283	-0.60411	0.485572	-0.059269	A_G:25,13	95.4055	-0.438915	-0.37462	-0.406768	A_A:61,0
rs7108503	TARGET	No	rs7108503-G(7rev)_TARGET	65.8673	-0.373282	-0.363213	-0.368247	A_G:21,21	74.7891	-0.0779916	0.338804	0.130406	A_G:25,13	79.0464	0.289743	-0.178506	0.0556185	A_A:61,0
rs7108503	TARGET	No	rs7108503-A(27forw)_TARGET	173.335	0.0308844	0.0101472	0.0205158	A_G:21,21	175.821	0.246532	0.107528	0.17703	A_G:25,13	178.219	0.0847856	-0.115664	-0.0154394	A_A:61,0
rs7108503	TARGET	No	rs7108503-G(27forw)_TARGET	153.286	-0.303487	-0.180037	-0.241762	A_G:21,21	155.723	0.165735	0.0982105	0.131973	A_G:25,13	173.298	0.137631	-0.421448	-0.141908	A_A:61,0
rs7108503	TARGET	No	rs7108503-A(7rev)_TARGET	91.1742	0.305336	0.07707	0.191203	A_G:21,21	115.925	-0.482661	0.196025	-0.143318	A_G:25,13	97.3741	-0.82823	0.1337	-0.347265	A_A:61,0
rs7108503	TARGET	No	rs7108503-G(21rev)_TARGET	90.5964	0.0461451	0.415349	0.230747	A_G:21,21	91.417	-0.0139331	-0.195713	-0.104823	A_G:25,13	71.4438	0.400175	-0.118452	0.140861	A_A:61,0
rs7108503	TARGET	No	rs7108503-A(21rev)_TARGET	72.1074	-0.942385	-0.358977	-0.650681	A_G:21,21	89.4289	-0.332115	0.216001	-0.0580571	A_G:25,13	83.3908	-0.409899	0.05333	-0.178284	A_A:61,0
rs7108503	TARGET	No	rs7108503-G(8rev)_TARGET	30.6803	-0.799569	-1.48664	-1.1431	A_G:21,21	26.5323	0.881227	-0.340303	0.270462	A_G:25,13	38.1147	-0.910797	0.241231	-0.334783	A_A:61,0
rs7108503	TARGET	No	rs7108503-A(26forw)_TARGET	142.308	0.267836	0.312606	0.290221	A_G:21,21	151.819	-0.0843536	-0.11221	-0.0982818	A_G:25,13	150.626	-0.141965	0.156209	0.00712176	A_A:61,0
rs7108503	TARGET	No	rs7108503-G(26forw)_TARGET	135.664	0.1592	0.424732	0.291966	A_G:21,21	131.721	0.0676282	-0.300997	-0.116685	A_G:25,13	138.102	-0.698174	0.127192	-0.285491	A_A:61,0
rs7108503	TARGET	No	rs7108503-A(8rev)_TARGET	45.1249	-0.815364	0.12604	-0.344662	A_G:21,21	28.5204	-0.221186	-0.168762	-0.194974	A_G:25,13	39.2347	-1.13001	-0.131932	-0.630969	A_A:61,0
rs7108503	TARGET	No	rs7108503-A(22rev)/rs7108503-G(22rev)_TARGET	90.8853	0.125462	-0.36581	-0.120174	A_G:21,21	117.371	-0.44962	-0.266413	-0.358017	A_G:25,13	111.086	0.380495	-0.413918	-0.0167115	A_A:61,0
rs12799145	TARGET	BPH1	rs12799145-A(33forw)_TARGET	533.352	-0.682203	-1.3776	-1.0299		258.78	-0.146082	-0.238724	-0.192403		283.06	-0.491356	-0.468731	-0.480043
rs12799145	TARGET	BPH1	rs12799145-G(33forw)_TARGET	273.754	0.132491	-0.179743	-0.0236263		316.724	-0.118263	-0.238112	-0.178187		299.793	-0.295355	-0.118287	-0.206821
rs12799145	TARGET	BPH1	rs12799145-G(22forw)_TARGET	190.322	0.564655	-0.15129	0.206682		275.625	0.108726	0.0370522	0.0728892		161.249	-0.43802	0.201159	-0.118431
rs12827748	CTL	DU145	rs12827748-T(22rev)/rs12827748-C(22rev)_CTL	36.8048	0.0932086	-1.99966	-0.953227		33.0749	-1.1928	-0.55713	-0.874964		24.3011	0.416995	0.021685	0.21934
rs12827748	CTL	DU145	rs12827748-T(21rev)_CTL	55.3516	-0.161227	-0.332213	-0.24672		51.0403	0.119635	0.013075	0.0663551		38.4541	0.169424	-0.181223	-0.00589946
rs7103253	TARGET	No	rs7103253-A(42forw)_TARGET	198.122	-0.150967	0.188438	0.0187357		227.042	0.248673	0.0926328	0.170653		169.259	-0.13263	-0.115749	-0.12419
rs7103253	TARGET	No	rs7103253-A(24forw)/rs7103253-G(24forw)_TARGET	210.14	-0.507028	0.31082	-0.0981041		213.993	0.0746181	0.221223	0.147921		198.448	0.0921539	0.14519	0.118672
rs7103253	TARGET	No	rs7103253-G(8rev)_TARGET	174.953	-0.0638469	-0.0745643	-0.0692056		148.819	0.138494	-0.0402841	0.0491051		161.657	0.194774	0.367335	0.281055
rs7103253	TARGET	No	rs7103253-A(8rev)_TARGET	186.162	0.167324	0.185012	0.176168		202.571	0.063958	-0.00471569	0.0296212		179.713	0.0791523	0.174481	0.126817
rs7103253	TARGET	No	rs7103253-G(10rev)_TARGET	169.637	-0.435759	-0.265252	-0.350506		184.641	-0.337001	0.229799	-0.053601		166.578	-0.531264	0.347717	-0.0917735
rs7103253	TARGET	No	rs7103253-A(10rev)_TARGET	178.131	0.444024	-0.0768674	0.183578		169.387	0.127114	0.507691	0.317402		187.756	-0.520525	0.231426	-0.14455
rs7103253	TARGET	No	rs7103253-G(23forw)_TARGET	228.976	0.461295	0.34937	0.405333		269.371	-0.0750406	-0.272757	-0.173899		251.055	-0.0417463	-0.0154981	-0.0286222
rs7103253	TARGET	No	rs7103253-A(9rev)_TARGET	166.517	0.137135	0.349758	0.243447		161.579	0.0307095	-0.168609	-0.0689497		183.378	-0.392065	0.110863	-0.140601
rs7103253	TARGET	No	rs7103253-G(19rev)_TARGET	119.312	0.00195038	-0.0927944	-0.045422		109.961	-0.137316	0.479819	0.171251		97.2383	0.139614	-0.734129	-0.297258
rs7103253	TARGET	No	rs7103253-A(19rev)_TARGET	150.686	-0.499611	0.0351941	-0.232208		145.783	-0.376815	-0.462471	-0.419643		148.963	-0.126884	0.12374	-0.00157188
rs71029115	TARGET	No	rs71029115-C(15rev)_TARGET	6.99118	-0.100801	-0.569587	-0.335194		6.86802	-0.346269	-0.671129	-0.508699		9.4014	0.800781	0.148738	0.47476
rs71029115	TARGET	No	rs71029115-(16rev)_TARGET	42.2937	0.31301	-0.0648857	0.124062		58.342	-0.274011	-0.722075	-0.498043		52.9804	-0.183454	0.390027	0.103287
rs71029115	TARGET	No	rs71029115-C(24rev)_TARGET	15.4846	-2.80128	0.279843	-1.26072		17.1339	-1.49339	-0.572859	-1.03312		24.2332	-1.50418	0.205714	-0.649234
rs71029115	TARGET	No	rs71029115-C(16rev)_TARGET	15.8313	0.507401	-0.702744	-0.0976714		14.6759	-0.400877	-1.31802	-0.859448		12.456	0.437153	-0.25135	0.0929012
rs71029115	TARGET	No	rs71029115-(15rev)_TARGET	15.6579	-0.458259	-3.20236	-1.83031		18.6521	-0.2648	0.188915	-0.0379426		14.6282	0.0409886	0.04458	0.0427843
rs71029115	TARGET	No	rs71029115-C(30forw)_TARGET	178.593	0.101221	-0.32175	-0.110264		148.096	0.222198	-0.370187	-0.0739946		144.822	0.131088	0.0339125	0.0825001
rs71029115	TARGET	No	rs71029115-(29forw)_TARGET	208.984	0.137112	-0.538814	-0.200851		156.844	-0.0421721	0.153542	0.0556851		146.248	0.222894	-0.0208605	0.101017
rs71029115	TARGET	No	rs71029115-C(29forw)_TARGET	160.855	-0.117674	0.111809	-0.00293241		156.699	-0.25883	-0.543313	-0.401071		141.768	0.616985	-0.0519688	0.282508
rs71029115	TARGET	No	rs71029115-(28forw)_TARGET	167.904	-0.360028	0.202009	-0.0790093		153.88	-0.0545998	-0.322517	-0.188558		174.316	0.0542446	0.625034	0.339639
rs71029115	TARGET	No	rs71029115-C(28forw)_TARGET	82.1608	-0.162603	0.523695	0.180546		128.107	-0.217729	-0.238432	-0.228081		100.972	-0.180401	0.33614	0.0778695
rs71029115	TARGET	No	rs71029115-(27forw)_TARGET	144.85	0.24554	-0.0707361	0.087402		117.407	0.285858	-0.222532	0.0316634		149.133	-0.601184	-0.304693	-0.452938
rs71019613	TARGET	No	rs71019613-T(25forw)_TARGET	108.277	-0.216273	0.268413	0.0260698		92.6822	0.0985144	-0.0122744	0.04312		95.2019	0.204317	-0.208127	-0.00190503
rs7098889	CTL	No	rs7098889-A(21rev)_CTL	82.2186	-0.0833191	0.295218	0.10595		67.9934	0.413134	-0.365581	0.0237766		93.8104	-0.289512	0.227786	-0.0308632
rs7098889	CTL	No	rs7098889-A(31forw)_CTL	104.348	-0.20543	-0.270725	-0.238077		87.5854	-0.0356707	0.0788555	0.0215924		110.577	0.122762	-0.5867	-0.231969
rs7094325	TARGET	No	rs7094325-G(9rev)_TARGET	43.9693	-0.188454	-0.301407	-0.244931	G_C:59,20	48.0762	0.121109	-0.753449	-0.31617	G_G:52,0	42.1196	-0.581263	-0.0970981	-0.33918	G_G:37,0
rs7094325	TARGET	No	rs7094325-C(26forw)_TARGET	252.376	0.246775	0.126427	0.186601	G_C:59,20	266.19	0.0964459	0.291419	0.193932	G_G:52,0	248.272	-0.708246	-0.0691827	-0.388714	G_G:37,0
rs7094325	TARGET	No	rs7094325-G(26forw)_TARGET	192.691	0.104201	0.0636575	0.0839294	G_C:59,20	205.354	0.295623	-0.374339	-0.0393582	G_G:52,0	187.519	0.232444	0.0147971	0.12362	G_G:37,0
rs7094325	TARGET	No	rs7094325-G(15rev)_TARGET	74.9385	-0.0595881	-0.0280413	-0.0438147	G_C:59,20	77.5725	-0.508714	-0.34928	-0.428997	G_G:52,0	66.7941	0.00191514	0.282395	0.142155	G_G:37,0
rs7094325	TARGET	No	rs7094325-C(15rev)_TARGET	54.4272	0.352514	0.689937	0.521226	G_C:59,20	61.9206	0.67677	0.112255	0.394512	G_G:52,0	57.3248	-0.751972	0.129362	-0.311305	G_G:37,0
rs7094325	TARGET	No	rs7094325-G(13rev)_TARGET	68.1207	-0.263656	0.11811	-0.0727731	G_C:59,20	68.861	0.509863	-0.653023	-0.0715799	G_G:52,0	63.9431	0.0523804	-0.470637	-0.209128	G_G:37,0
rs7094325	TARGET	No	rs7094325-C(13rev)_TARGET	59.2228	0.312539	-1.31691	-0.502184	G_C:59,20	54.7273	-0.198544	0.430997	0.116227	G_G:52,0	39.9475	0.57026	0.0803652	0.325313	G_G:37,0
rs7094325	TARGET	No	rs7094325-G(16rev)_TARGET	70.3162	0.0629376	-0.223227	-0.0801448	G_C:59,20	56.5708	0.281136	-0.0232638	0.128936	G_G:52,0	49.1792	0.15493	0.132748	0.143839	G_G:37,0
rs7094325	TARGET	No	rs7094325-C(16rev)_TARGET	77.1341	-0.644198	-0.0999851	-0.372092	G_C:59,20	57.2215	-0.279846	-0.544786	-0.412316	G_G:52,0	64.2146	0.283715	-0.847792	-0.282038	G_G:37,0
rs7094325	TARGET	No	rs7094325-G(14rev)_TARGET	71.2407	-0.272863	0.118408	-0.0772273	G_C:59,20	89.6096	0.151659	0.647378	0.399519	G_G:52,0	83.0514	-0.234316	-0.0750702	-0.154693	G_G:37,0
rs7094325	TARGET	No	rs7094325-C(14rev)_TARGET	57.7783	-0.210517	-0.560824	-0.385671	G_C:59,20	58.812	0.0419031	-0.7842	-0.371149	G_G:52,0	54.7793	0.262964	0.629855	0.446409	G_G:37,0
rs708727	PIP	No	rs708727-A(30forw)_PIP	172.931	-0.2396	-0.0566556	-0.148128	G_G:63,0	147.626	0.0823656	0.277385	0.179875	G_G:33,0	142.48	0.408013	0.0793472	0.24368	G_A:37,30
rs708727	PIP	No	rs708727-G(30forw)_PIP	179.228	-0.180017	-0.407939	-0.293978	G_G:63,0	141.807	0.319142	0.880549	0.599845	G_G:33,0	165.017	0.213958	-0.0713853	0.0712865	G_A:37,30
rs708727	PIP	No	rs708727-G(20rev)_PIP	93.7742	-0.578905	0.417279	-0.0808129	G_G:63,0	102.153	0.17796	0.148264	0.163112	G_G:33,0	97.1025	0.250119	-0.260382	-0.00513158	G_A:37,30
rs708727	PIP	No	rs708727-A(31forw)_PIP	167.615	0.121173	0.0924062	0.10679	G_G:63,0	160.206	0.175686	-0.227267	-0.0257904	G_G:33,0	173.23	0.0206524	-0.113932	-0.0466398	G_A:37,30
rs708723	CTL	No	rs708723-C(24rev)_CTL	197.082	0.266481	0.586755	0.426618	C_T:32,40	184.352	-0.15897	0.229353	0.0351913	C_C:27,0	195.427	0.0716987	0.267628	0.169663	C_T:39,33
rs708723	CTL	No	rs708723-C(39forw)_CTL	93.8898	0.0644172	-0.219306	-0.0774444	C_T:32,40	90.2964	-0.682547	-0.0616664	-0.372107	C_C:27,0	87.2599	-0.350648	0.328345	-0.0111513	C_T:39,33
rs7077275	TARGET	No	rs7077275-T(4rev)_TARGET	194.424	-0.0909736	0.374602	0.141814	C_C:0,45	198.992	0.00471943	0.346476	0.175598	T_C:18,28	190.947	0.457847	-0.416171	0.0208383	T_T:44,0
rs7077275	TARGET	No	rs7077275-T(13rev)_TARGET	294.092	-0.112259	-0.357666	-0.234963	C_C:0,45	245.839	0.114192	-0.0716448	0.0212734	T_C:18,28	285.097	0.574434	-0.238292	0.168071	T_T:44,0
rs7077275	TARGET	No	rs7077275-C(13rev)_TARGET	261.736	-0.405106	-0.0728956	-0.239001	C_C:0,45	319.182	0.012852	-0.039075	-0.0131115	T_C:18,28	282.687	-0.203294	0.00481451	-0.0992397	T_T:44,0
rs7077275	TARGET	No	rs7077275-T(21forw)/rs7077275-C(21forw)_TARGET	90.8853	0.184664	-0.616585	-0.21596	C_C:0,45	71.8612	-0.320033	-0.168559	-0.244296	T_C:18,28	72.6657	0.0186451	0.0531791	0.0359121	T_T:44,0
rs7077275	TARGET	No	rs7077275-T(12rev)_TARGET	381.106	-0.106335	0.0535816	-0.0263766	C_C:0,45	416.058	0.145106	-0.22052	-0.0377069	T_C:18,28	403.174	0.552648	-0.347684	0.102482	T_T:44,0
rs7077275	TARGET	No	rs7077275-C(12rev)_TARGET	393.008	-0.270252	-0.492822	-0.381537	C_C:0,45	368.813	-0.245756	0.111107	-0.0673246	T_C:18,28	350.839	0.306178	0.284786	0.295482	T_T:44,0
rs7075009	TARGET	No	rs7075009-C(17rev)_TARGET	21.898	-0.0401725	0.0198564	-0.0101581		42.0757	0.131043	0.0874582	0.109251		38.2505	-0.375752	-0.878703	-0.627227
rs7075009	TARGET	No	rs7075009-C(19rev)_TARGET	20.3958	-0.242497	-0.447071	-0.344784		16.8086	0.96395	0.0670403	0.515495		14.1869	0.275695	-2.81411	-1.26921
rs7075009	TARGET	No	rs7075009-C(23rev)_TARGET	120.41	-0.107096	-0.246495	-0.176796		123.046	-0.234696	-0.0625277	-0.148612		142.175	0.25501	0.198478	0.226744
rs7070301	TARGET	No	rs7070301-C(24rev)_TARGET	207.424	0.0370597	0.0113337	0.0241967		213.993	-0.233069	0.0746228	-0.079223		202.283	0.072666	0.236575	0.15462
rs7070301	TARGET	No	rs7070301-C(32forw)_TARGET	153.979	-0.405053	-0.808251	-0.606652		150.771	0.0439082	0.422798	0.233353		118.01	-0.285748	0.46501	0.0896307
rs7047381	CTL	No	rs7047381-T(12rev)_CTL	62.9206	-0.0784149	0.337699	0.129642	T_G:23,16	64.7401	0.60618	0.191571	0.398875	T_T:53,0	63.9092	0.506436	0.464266	0.485351	G_G:0,44
rs7047381	CTL	No	rs7047381-G(12rev)_CTL	60.8984	0.221188	0.69292	0.457054	T_G:23,16	48.5099	1.28681	-0.472473	0.407167	T_T:53,0	63.2982	0.0140368	0.359204	0.18662	G_G:0,44
rs7047381	CTL	No	rs7047381-T(13rev)_CTL	43.8538	0.408108	-0.75198	-0.171936	T_G:23,16	31.5929	0.122896	-0.150297	-0.0137006	T_T:53,0	33.1934	-1.49527	-0.135559	-0.815413	G_G:0,44
rs7047381	CTL	No	rs7047381-G(13rev)_CTL	47.956	0.253732	-0.571197	-0.158732	T_G:23,16	42.3649	-0.0217962	0.0873688	0.0327863	T_T:53,0	43.7148	-0.280664	-1.44899	-0.864825	G_G:0,44
rs7047381	CTL	No	rs7047381-T(21forw)/rs7047381-G(21forw)_CTL	69.5651	0.529995	-0.724846	-0.0974256	T_G:23,16	66.0415	0.0208615	-0.576088	-0.277613	T_T:53,0	61.9067	0.180519	-0.510585	-0.165033	G_G:0,44
rs7047381	CTL	No	rs7047381-G(22forw)_CTL	70.0851	0.554875	0.0762429	0.315559	T_G:23,16	61.8122	0.231922	-0.37854	-0.0733091	T_T:53,0	58.6145	0.160471	0.194477	0.177474	G_G:0,44
rs7036585	CTL	No	rs7036585-A(34forw)_CTL	96.7209	0.373682	-0.147469	0.113106	A_G:38,7	114.009	-0.0634252	-0.0355995	-0.0495124	A_A:42,0	106.402	0.224219	-0.00618527	0.109017	G_G:0,48
rs7036585	CTL	No	rs7036585-G(34forw)_CTL	110.126	0.105246	-0.242599	-0.0686768	A_G:38,7	127.637	-0.495443	-0.388884	-0.442163	A_A:42,0	97.8832	-0.236501	0.131276	-0.0526125	G_G:0,48
rs7036585	CTL	No	rs7036585-G(23forw)_CTL	79.1563	-0.302588	-0.675824	-0.489206	A_G:38,7	71.3913	-0.133571	0.318131	0.0922804	A_A:42,0	77.5531	-0.23374	-0.411942	-0.322841	G_G:0,48
rs7036585	CTL	No	rs7036585-A(35forw)_CTL	95.1609	-0.0337355	-0.0626395	-0.0481875	A_G:38,7	81.0427	-0.49974	-0.139398	-0.319569	A_A:42,0	102.431	-0.0947519	-0.555865	-0.325308	G_G:0,48
rs7036585	CTL	No	rs7036585-G(22forw)_CTL	54.2539	0.440859	0.790199	0.615529	A_G:38,7	54.655	0.0794877	0.281342	0.180415	A_A:42,0	55.0847	-0.715252	-0.122544	-0.418898	G_G:0,48
rs7036585	CTL	No	rs7036585-A(1rev)/rs7036585-G(1rev)_CTL	190.322	-0.255691	-0.209358	-0.232524	A_G:38,7	186.991	-0.0824365	0.161329	0.0394461	A_A:42,0	207.51	-0.360288	-0.303833	-0.33206	G_G:0,48
rs7036585	CTL	No	rs7036585-A(4rev)_CTL	195.695	-0.0720305	-0.260654	-0.166342	A_G:38,7	168.7	0.0487179	-0.0402866	0.00421566	A_A:42,0	177.201	0.0354947	-0.302046	-0.133276	G_G:0,48
rs7034673	CTL	No	rs7034673-A(8rev)_CTL	180.095	-0.13933	0.353128	0.106899	A_T:35,24	202.137	0.079268	0.0687835	0.0740258	A_A:37,0	170.515	-0.333578	0.363774	0.0150978	T_T:0,40
rs7034673	CTL	No	rs7034673-A(40forw)_CTL	223.198	-0.0194412	0.246839	0.113699	A_T:35,24	252.129	0.0280808	0.381577	0.204829	A_A:37,0	258.522	-0.124387	0.116099	-0.00414386	T_T:0,40
rs7034673	CTL	No	rs7034673-A(9rev)_CTL	154.673	-0.565003	0.0852713	-0.239866	A_T:35,24	151.53	0.239574	-0.0397652	0.0999045	A_A:37,0	148.658	-0.0283867	-0.0588104	-0.0435985	T_T:0,40
rs7034673	CTL	No	rs7034673-A(4rev)_CTL	66.0406	0.338359	0.202308	0.270333	A_T:35,24	67.7765	0.0112562	-0.34305	-0.165897	A_A:37,0	53.6932	0.786275	-0.508678	0.138798	T_T:0,40
rs7034673	CTL	No	rs7034673-A(5rev)_CTL	92.0409	-0.304762	-0.080969	-0.192865	A_T:35,24	100.454	-0.435705	0.0419236	-0.196891	A_A:37,0	100.055	-0.231736	0.172932	-0.0294021	T_T:0,40
rs7027346	CTL	No	rs7027346-T(41forw)_CTL	57.8939	-0.153279	-0.0178263	-0.0855525		59.4626	0.189529	-0.310366	-0.0604187		47.6858	-0.338503	0.342781	0.00213871
rs7027346	CTL	No	rs7027346-C(28forw)_CTL	55.5828	-1.58745	0.0703579	-0.758544		35.6053	0.209528	0.18198	0.195754		48.5343	0.392193	0.572159	0.482176
rs7027346	CTL	No	rs7027346-T(28forw)_CTL	37.3826	-1.03795	0.309335	-0.36431		37.3765	-0.614992	-0.352258	-0.483625		43.2396	0.282311	-0.580601	-0.149145
rs7027346	CTL	No	rs7027346-C(38forw)_CTL	114.863	0.367227	1.43738	0.902302		89.5012	-0.473562	0.510735	0.0185866		109.898	-0.0953512	-0.00111181	-0.0482315
rs7027346	CTL	No	rs7027346-T(38forw)_CTL	119.948	0.0907079	-0.384228	-0.14676		98.1404	0.216257	-0.237042	-0.0103922		108.982	0.459275	0.456733	0.458004
rs7027346	CTL	No	rs7027346-C(24rev)_CTL	316.972	0.0166753	-0.302119	-0.142722		308.555	0.211648	0.200861	0.206255		348.259	-0.00934269	0.00125267	-0.00404501
rs7025992	CTL	No	rs7025992-T(35forw)_CTL	124.281	0.365683	-0.583102	-0.108709	T_C:26,23	112.13	0.185178	-0.256338	-0.0355799	T_T:34,0	124.662	0.104548	0.272493	0.188521	C_C:0,36
rs7025992	CTL	No	rs7025992-C(24rev)_CTL	72.974	0.132095	-0.619462	-0.243684	T_C:26,23	79.8859	-0.376446	0.290897	-0.0427747	T_T:34,0	68.3553	0.252	-0.659135	-0.203568	C_C:0,36
rs7025992	CTL	No	rs7025992-T(25rev)/rs7025992-C(25rev)_CTL	75.5163	-0.377177	-0.0408354	-0.209006	T_C:26,23	56.2093	-1.18543	0.0338414	-0.575795	T_T:34,0	71.1723	-0.143175	0.283302	0.0700634	C_C:0,36
rs7024051	TARGET	No	rs7024051-C(4rev)_TARGET	100.014	-0.157385	-0.155273	-0.156329	C_T:34,18	90.5856	-0.293782	-0.0944762	-0.194129	C_C:34,0	82.2028	0.173893	0.111378	0.142636	T_T:0,35
rs7024051	TARGET	No	rs7024051-C(29forw)_TARGET	75.4585	-0.133959	-0.731411	-0.432685	C_T:34,18	76.705	-0.522373	-0.489071	-0.505722	C_C:34,0	84.8502	0.15139	0.273237	0.212313	T_T:0,35
rs7022613	TARGET	No	rs7022613-C(29forw)_TARGET	111.454	0.725077	0.621432	0.673254		140.325	-0.302737	-0.0238581	-0.163298		131.11	0.0997222	-0.164278	-0.0322781
rs7022613	TARGET	No	rs7022613-T(29forw)_TARGET	84.8186	0.52938	-0.163696	0.182842		90.4049	0.0469428	-0.418493	-0.185775		83.4247	-0.0307224	0.823092	0.396185
rs7022613	TARGET	No	rs7022613-T(11rev)_TARGET	60.6095	0.137945	0.0138889	0.0759171		46.1242	0.186038	0.159187	0.172612		59.2254	-1.36906	0.247494	-0.560783
rs7020989	TARGET	No	rs7020989-C(29forw)_TARGET	79.9074	0.557367	-0.167656	0.194856	G_C:38,20	91.164	-0.287288	-0.719582	-0.503435	G_G:49,0	125.273	-0.871397	-0.446774	-0.659086	C_C:0,37
rs7020989	TARGET	No	rs7020989-C(23rev)_TARGET	84.183	-0.0490056	-0.142082	-0.0955438	G_C:38,20	83.1754	-0.196343	-0.593902	-0.395122	G_G:49,0	102.363	-0.266886	-0.120854	-0.19387	C_C:0,37
rs7020989	TARGET	No	rs7020989-C(20rev)_TARGET	59.165	0.308252	0.228292	0.268272	G_C:38,20	57.5829	-0.177407	-0.260975	-0.219191	G_G:49,0	63.2643	-0.216602	-0.413795	-0.315198	C_C:0,37
rs7020989	TARGET	No	rs7020989-C(24rev)_TARGET	138.495	-0.0151087	0.0626027	0.023747	G_C:38,20	124.853	0.394552	0.460649	0.4276	G_G:49,0	127.14	0.325387	-0.127181	0.099103	C_C:0,37
rs7020989	TARGET	No	rs7020989-C(30forw)_TARGET	61.1873	0.323027	-0.00494966	0.159039	G_C:38,20	55.9563	0.170295	-0.0638271	0.0532342	G_G:49,0	60.8545	-1.02627	-0.874167	-0.950221	C_C:0,37
rs7020657/rs7020989	TARGET	No	rs7020657-A(39forw)/rs7020989-G(42forw)_TARGET	71.7607	-0.24949	0.64293	0.19672	A_G:36,20/G_C:38,20/	74.3192	0.239564	-0.196617	0.0214737	A_A:49,0/G_G:49,0/	71.919	0.127577	0.322511	0.225044	G_G:0,36/C_C:0,37/
rs7020657/rs7020989	TARGET	No	rs7020657-A(26forw)/rs7020989-G(29forw)_TARGET	87.9964	-0.0574902	-0.391472	-0.224481	A_G:36,20/G_C:38,20/	83.8983	0.293599	-0.65915	-0.182775	A_A:49,0/G_G:49,0/	109.66	-0.0172355	-0.20929	-0.113263	G_G:0,36/C_C:0,37/
rs7020657/rs7020989	TARGET	No	rs7020657-A(38forw)/rs7020989-G(41forw)_TARGET	105.734	1.04381	-0.135368	0.45422	A_G:36,20/G_C:38,20/	111.226	-0.0509433	-0.421135	-0.236039	A_A:49,0/G_G:49,0/	109.457	-0.301836	0.421385	0.0597745	G_G:0,36/C_C:0,37/
rs7020657/rs7020989	TARGET	No	rs7020657-A(37forw)/rs7020989-G(40forw)_TARGET	106.023	-0.202472	-0.113391	-0.157932	A_G:36,20/G_C:38,20/	90.5856	0.173344	-0.42571	-0.126183	A_A:49,0/G_G:49,0/	99.648	0.35636	0.360874	0.358617	G_G:0,36/C_C:0,37/
rs7020657/rs7020989	TARGET	No	rs7020657-A(17rev)/rs7020989-G(20rev)_TARGET	130.81	-0.416148	0.0804525	-0.167848	A_G:36,20/G_C:38,20/	113.792	-0.221191	-0.193511	-0.207351	A_A:49,0/G_G:49,0/	101.447	0.0713142	-0.0479563	0.011679	G_G:0,36/C_C:0,37/
rs7020657/rs7020989	TARGET	No	rs7020657-A(40forw)/rs7020989-G(43forw)_TARGET	27.7914	-0.806703	0.00416761	-0.401268	A_G:36,20/G_C:38,20/	32.5327	0.482562	-0.662668	-0.0900529	A_A:49,0/G_G:49,0/	27.6951	-1.89697	0.571024	-0.662971	G_G:0,36/C_C:0,37/
rs7020657/rs7020989	TARGET	No	rs7020657-A(27forw)/rs7020989-G(30forw)_TARGET	88.4009	0.0214655	-1.62079	-0.799664	A_G:36,20/G_C:38,20/	78.9461	-0.300887	-0.493591	-0.397239	A_A:49,0/G_G:49,0/	89.0927	-0.846966	0.353194	-0.246886	G_G:0,36/C_C:0,37/
rs7020657	TARGET	No	rs7020657-G(26forw)_TARGET	69.7385	0.428107	0.257291	0.342699	A_G:36,20	77.8255	0.0997542	0.451314	0.275534	A_A:49,0	84.2053	0.4278	-0.577178	-0.0746891	G_G:0,36
rs7020657	TARGET	No	rs7020657-G(17rev)_TARGET	117.81	0.365068	0.376353	0.37071	A_G:36,20	135.155	-0.421569	-0.188042	-0.304806	A_A:49,0	95.7789	0.55318	-0.411909	0.0706358	G_G:0,36
rs7020657	TARGET	No	rs7020657-G(23forw)_TARGET	141.73	0.180921	-0.187173	-0.00312602	A_G:36,20	138.842	-0.263211	-0.253652	-0.258432	A_A:49,0	156.124	0.288526	-0.401753	-0.0566136	G_G:0,36
rs7020657	TARGET	No	rs7020657-G(27forw)_TARGET	61.1873	-0.00688766	-0.36531	-0.186099	A_G:36,20	75.6567	-1.05596	-0.283455	-0.669706	A_A:49,0	46.6337	-0.541179	0.0502808	-0.245449	G_G:0,36
rs7019254	TARGET	No	rs7019254-C(27forw)_TARGET	97.0098	0.331641	-0.00200427	0.164818	T_C:42,15	113.901	-0.222565	0.400097	0.088766	T_T:40,0	127.207	0.190717	0.181213	0.185965	C_C:0,49
rs7019254	TARGET	No	rs7019254-T(27forw)_TARGET	128.499	-0.0739137	0.0107229	-0.0315954	T_C:42,15	121.311	-0.244508	-0.291715	-0.268112	T_T:40,0	119.639	-0.189594	0.323348	0.0668769	C_C:0,49
rs7019254	TARGET	No	rs7019254-T(17rev)_TARGET	237.758	-0.283506	-0.446504	-0.365005	T_C:42,15	185.87	-0.202065	-0.272724	-0.237395	T_T:40,0	223.529	-0.0717244	-0.551546	-0.311635	C_C:0,49
rs7019254	TARGET	No	rs7019254-C(17rev)_TARGET	176.051	-0.321163	0.115952	-0.102605	T_C:42,15	166.098	-0.3573	-0.119529	-0.238414	T_T:40,0	162.064	-0.0592448	0.136848	0.0388014	C_C:0,49
rs7019254	TARGET	No	rs7019254-C(23rev)_TARGET	242.207	0.106834	0.00339076	0.0551126	T_C:42,15	211.354	-0.405285	0.0442969	-0.180494	T_T:40,0	247.118	-0.119788	0.227604	0.053908	C_C:0,49
rs12827748	CTL	DU145	rs12827748-C(21rev)_CTL	47.7827	0.68068	-0.0680677	0.306306		40.196	-0.576747	0.222143	-0.177302		51.6907	-0.226663	-0.244825	-0.235744
rs12827748	CTL	DU145	rs12827748-T(12rev)_CTL	16.1779	-0.457299	0.720134	0.131418		22.9898	0.44504	-0.397283	0.0238787		23.9617	1.06172	0.0493308	0.555528
rs12827748	CTL	DU145	rs12827748-C(12rev)_CTL	10.689	-1.17542	-1.04218	-1.1088		17.4231	-0.474035	0.317913	-0.0780608		13.4063	0.894424	1.61035	1.25239
rs12827748	CTL	DU145	rs12827748-T(20rev)_CTL	47.1471	0.115945	0.750893	0.433419		47.6785	0.273395	-0.0814776	0.0959589		64.6898	0.698089	-0.209753	0.244168
rs7009775	TARGET	No	rs7009775-C(24rev)_TARGET	119.486	0.446187	0.453428	0.449807		157.278	-0.154203	-0.395672	-0.274938		145.976	0.0625547	-0.015658	0.0234483
rs7004327	TARGET	No	rs7004327-A(30forw)_TARGET	94.0054	0.0725435	-0.151769	-0.0396128		118.202	0.47462	0.793686	0.634153		87.0902	-0.664876	0.427476	-0.1187
rs7004327	TARGET	No	rs7004327-G(30forw)_TARGET	129.192	0.601095	0.119633	0.360364		124.926	-0.246324	0.251133	0.00240451		113.088	0.310781	0.861435	0.586108
rs7004327	TARGET	No	rs7004327-G(45forw)/rs7004327-A(45forw)_TARGET	80.8897	-0.0313643	-0.111148	-0.0712563		72.9818	-0.00402508	0.0759642	0.0359696		76.3312	-0.511135	-0.309115	-0.410125
rs7004327	TARGET	No	rs7004327-G(25rev)/rs7004327-A(25rev)_TARGET	161.202	-0.300726	0.063098	-0.118814		118.744	0.0466025	-0.139774	-0.0465859		133.826	0.593831	-0.397792	0.0980192
rs7004327	TARGET	No	rs7004327-G(37forw)_TARGET	159.468	0.457363	-0.0600423	0.19866		166.315	0.1399	0.262284	0.201092		134.335	0.450438	-0.0479472	0.201245
rs7004327	TARGET	No	rs7004327-G(5rev)_TARGET	76.4407	0.444452	-0.851881	-0.203715		67.9211	-0.313746	-0.308263	-0.311005		67.3371	-0.320756	-0.0980538	-0.209405
rs6969384	TARGET	No	rs6969384-C(17rev)_TARGET	63.4984	-0.0286925	0.78531	0.378309	T_T:0,38	70.2707	-0.237279	-0.259304	-0.248291	C_T:11,29	83.0514	0.267812	0.0986096	0.183211	C_C:85,0
rs6969384	TARGET	No	rs6969384-T(18rev)_TARGET	51.8849	-0.0637004	0.253459	0.0948792	T_T:0,38	59.6434	0.0201709	-0.0619238	-0.0208765	C_T:11,29	57.223	-0.635807	0.445321	-0.0952433	C_C:85,0
rs6969384	TARGET	No	rs6969384-C(18rev)_TARGET	51.1338	0.175715	0.818875	0.497295	T_T:0,38	56.0648	-0.207315	-0.184835	-0.196075	C_T:11,29	49.5864	0.47958	0.652747	0.566164	C_C:85,0
rs6967926	PIP&TARGET	No	rs6967926-C(43forw)_TARGET|rs6967926-C(43forw)_PIP	72.6852	-0.807477	0.45229	-0.177593	T_T:0,37	68.4995	-0.227756	0.469404	0.120824	C_T:17,29	72.4281	0.176327	0.345655	0.260991	C_C:91,0
rs6967926	PIP&TARGET	No	rs6967926-C(23rev)_TARGET|rs6967926-C(23rev)_PIP	25.2491	-0.0106521	0.0541203	0.0217341	T_T:0,37	35.2799	-1.67436	-0.495958	-1.08516	C_T:17,29	23.3168	0.440775	0.465318	0.453047	C_C:91,0
rs6967926	PIP&TARGET	No	rs6967926-C(3rev)_TARGET|rs6967926-C(3rev)_PIP	198.757	0.0371063	0.723863	0.380485	T_T:0,37	217.897	-0.211718	0.055993	-0.0778627	C_T:17,29	208.664	0.00425458	0.21198	0.108117	C_C:91,0
rs6965016	PIP&TARGET	No	rs6965016-C(16rev)_TARGET|rs6965016-C(16rev)_PIP	46.8005	0.405898	-0.0787048	0.163597	A_A:0,34	54.402	0.379914	-0.682508	-0.151297	C_A:17,15	55.8654	-0.195698	-1.17679	-0.686245	C_C:70,0
rs6965016	PIP&TARGET	No	rs6965016-C(23rev)_TARGET|rs6965016-C(23rev)_PIP	102.557	-0.613565	-0.32808	-0.470822	A_A:0,34	81.2234	-0.835472	0.755897	-0.0397875	C_A:17,15	107.929	-0.0361363	-0.538624	-0.28738	C_C:70,0
rs6965016	PIP&TARGET	No	rs6965016-C(10rev)_TARGET|rs6965016-C(10rev)_PIP	29.3514	0.889553	1.39442	1.14199	A_A:0,34	20.3149	-2.10586	0.644928	-0.730464	C_A:17,15	29.46	0.39473	0.0545275	0.224629	C_C:70,0
rs6965016	PIP&TARGET	No	rs6965016-C(41forw)_TARGET|rs6965016-C(41forw)_PIP	61.8228	0.163681	0.325409	0.244545	A_A:0,34	52.0524	-0.639747	0.484317	-0.0777151	C_A:17,15	52.8786	0.299263	-1.21239	-0.456562	C_C:70,0
rs6965016	PIP&TARGET	No	rs6965016-C(40forw)_TARGET|rs6965016-C(40forw)_PIP	182.348	-0.22621	-0.0457867	-0.135998	A_A:0,34	162.266	0.416649	-0.216054	0.100298	C_A:17,15	172.551	0.165801	-0.392439	-0.113319	C_C:70,0
rs6965016	PIP&TARGET	No	rs6965016-C(17rev)_TARGET|rs6965016-C(17rev)_PIP	75.863	-0.423879	0.111487	-0.156196	A_A:0,34	56.2455	-0.048196	0.014992	-0.016602	C_A:17,15	70.3238	-0.205306	-0.0855573	-0.145432	C_C:70,0
rs6965016	PIP&TARGET	No	rs6965016-A(17rev)_TARGET|rs6965016-A(17rev)_PIP	98.281	0.192094	0.593964	0.393029	A_A:0,34	105.84	-0.462427	0.223342	-0.119543	C_A:17,15	104.535	0.374686	-0.569624	-0.0974693	C_C:70,0
rs6958572	CTL	No	rs6958572-G(22forw)_CTL	47.7249	-0.901627	-0.597758	-0.749692	G_G:0,53	41.7142	0.200673	-0.130423	0.0351249	A_G:17,30	31.0552	-0.18536	0.957491	0.386066	A_A:80,0
rs6944183	CTL	No	rs6944183-A(36forw)_CTL	63.1517	-0.180404	0.553558	0.186577	G_G:0,74	59.4265	0.00904066	-0.703811	-0.347385	G_G:0,32	65.9795	-0.375508	0.616492	0.120492	G_G:0,62
rs6944183	CTL	No	rs6944183-G(20rev)_CTL	146.757	-0.607193	0.0907281	-0.258232	G_G:0,74	141.77	-0.228212	-0.418751	-0.323482	G_G:0,32	130.296	0.131263	0.743288	0.437275	G_G:0,62
rs6944183	CTL	No	rs6944183-A(20rev)_CTL	155.597	0.34378	0.00875626	0.176268	G_G:0,74	144.626	0.0859614	0.218419	0.15219	G_G:0,32	147.334	-0.0781605	-0.044633	-0.0613968	G_G:0,62
rs6944183	CTL	No	rs6944183-G(21rev)_CTL	245.962	0.300565	0.122085	0.211325	G_G:0,74	275.01	-0.194168	-0.310549	-0.252358	G_G:0,32	205.914	0.689434	-0.192731	0.248351	G_G:0,62
rs6944183	CTL	No	rs6944183-A(21rev)_CTL	200.375	-0.447363	-0.00815268	-0.227758	G_G:0,74	210.342	-0.170365	-0.520366	-0.345365	G_G:0,32	185.211	0.847875	0.214064	0.530969	G_G:0,62
rs6944183	CTL	No	rs6944183-G(8rev)_CTL	29.5825	0.666059	-1.0882	-0.21107	G_G:0,74	29.8217	0.739851	0.426794	0.583323	G_G:0,32	40.185	-0.466562	-0.493902	-0.480232	G_G:0,62
rs6944183	CTL	No	rs6944183-A(8rev)_CTL	26.6358	0.481338	0.979385	0.730362	G_G:0,74	29.6409	0.329982	0.670942	0.500462	G_G:0,32	35.1959	-0.257848	-0.712737	-0.485292	G_G:0,62
rs6944183	CTL	No	rs6944183-A(22rev)/rs6944183-G(22rev)_CTL	162.126	-0.0173893	-0.231921	-0.124655	G_G:0,74	172.026	-0.365679	0.248382	-0.0586481	G_G:0,32	149.947	0.21097	-0.502258	-0.145644	G_G:0,62
rs6944183	CTL	No	rs6944183-A(37forw)_CTL	76.1519	0.18688	0.261611	0.224245	G_G:0,74	70.6322	-0.0667631	-0.325236	-0.196	G_G:0,32	64.011	-0.766653	0.831779	0.0325631	G_G:0,62
rs6944183	CTL	No	rs6944183-A(3rev)_CTL	10.689	-2.29828	-0.818052	-1.55817	G_G:0,74	13.9891	1.00463	1.04289	1.02376	G_G:0,32	12.7954	-0.927351	-1.92821	-1.42778	G_G:0,62
rs6938349	TARGET	No	rs6938349-A(32forw)_TARGET	52.8094	-0.0849751	-0.382127	-0.233551		50.4257	-0.268801	0.383136	0.0571673		51.4871	0.0910968	-0.470819	-0.189861
rs6938349	TARGET	No	rs6938349-T(32forw)_TARGET	83.143	0.715962	0.0822482	0.399105		85.5611	-0.211455	0.176824	-0.0173155		81.9992	0.228881	-0.447313	-0.109216
rs6938349	TARGET	No	rs6938349-A(31forw)_TARGET	46.9738	-1.62666	0.375393	-0.625632		45.5097	0.135426	-0.122227	0.00659949		60.5491	0.345454	-0.00678654	0.169334
rs6938349	TARGET	No	rs6938349-T(31forw)_TARGET	68.9296	-0.0351521	0.128898	0.0468728		76.1989	-0.279449	0.178995	-0.0502267		85.0199	0.0783888	-0.629164	-0.275388
rs6935737	TARGET	No	rs6935737-C(35forw)_TARGET	138.321	0.0797122	-0.813835	-0.367062		124.564	0.259957	0.0378364	0.148897		129.413	0.248398	0.279238	0.263818
rs6935737	TARGET	No	rs6935737-C(4rev)_TARGET	173.508	-0.315087	-0.300035	-0.307561		141.698	-0.10139	0.242695	0.0706525		150.796	-0.0741808	0.395231	0.160525
rs6935737	TARGET	No	rs6935737-C(36forw)_TARGET	111.05	-0.0997116	-0.628379	-0.364045		108.732	0.242863	0.530004	0.386433		97.2383	0.534994	-0.212417	0.161288
rs6935737	TARGET	No	rs6935737-G(36forw)_TARGET	127.343	-0.481255	-0.983066	-0.73216		132.661	-0.415263	-0.820848	-0.618055		118.179	-0.363663	-1.7244	-1.04403
rs6935737	TARGET	No	rs6935737-C(34forw)_TARGET	94.0631	-0.512953	0.200464	-0.156245		116.612	0.0807624	-0.214911	-0.0670741		97.8492	-0.198073	-0.475126	-0.336599
rs6935737	TARGET	No	rs6935737-G(34forw)_TARGET	51.5961	-0.0669163	0.0206909	-0.0231127		43.0155	-0.394443	0.0847668	-0.154838		51.5889	-0.115252	-0.646862	-0.381057
rs6935737	TARGET	No	rs6935737-G(13rev)_TARGET	158.948	0.213352	-0.538455	-0.162552		162.917	0.19776	0.0391967	0.118478		160.604	-0.216376	-0.322049	-0.269213
rs6935737	TARGET	No	rs6935737-C(13rev)_TARGET	129.828	0.139331	-0.109466	0.0149325		120.552	0.470563	0.157096	0.31383		123.135	0.271999	-0.248718	0.0116407
rs6935737	TARGET	No	rs6935737-C(42forw)_TARGET	42.9293	-0.0937991	-0.399798	-0.246799		43.2685	-0.0120223	-0.588667	-0.300345		34.3474	0.102321	-0.112467	-0.00507314
rs6935737	TARGET	No	rs6935737-C(31forw)_TARGET	190.842	0.0930023	0.264028	0.178515		190.786	-0.182653	-0.484123	-0.333388		183.65	0.102024	-0.339343	-0.11866
rs6935737	TARGET	No	rs6935737-G(31forw)_TARGET	119.601	0.193437	0.380682	0.28706		122.07	0.106922	0.204	0.155461		123.304	0.774759	-0.544247	0.115256
rs6935737	TARGET	No	rs6935737-G(12rev)_TARGET	146.757	0.49605	-0.0486691	0.22369		140.433	-0.122076	0.402476	0.1402		139.086	-0.393561	-0.2604	-0.326981
rs6935737	TARGET	No	rs6935737-C(12rev)_TARGET	105.561	0.0151634	0.0329233	0.0240433		120.335	0.0986657	-0.397757	-0.149545		122.422	-0.198026	-0.204519	-0.201272
rs6935737	TARGET	No	rs6935737-C(23rev)_TARGET	55.005	0.166101	-0.790654	-0.312277		58.5228	0.192559	-1.63628	-0.721859		58.2072	-0.312364	-0.137646	-0.225005
rs6935446	TARGET	No	rs6935446-A(14rev)_TARGET	288.429	-0.119464	-0.0310178	-0.0752411		265.937	-0.0349714	0.187707	0.0763678		275.016	0.146884	-0.0393318	0.0537763
rs6935446	TARGET	No	rs6935446-A(34forw)_TARGET	31.4892	-2.08208	0.89981	-0.591134		40.8105	0.619953	0.782091	0.701022		32.9219	0.794456	0.519585	0.657021
rs6935446	TARGET	No	rs6935446-G(23forw)_TARGET	17.2757	0.120871	0.667303	0.394087		32.1351	0.412964	-0.200796	0.106084		47.3803	-0.251764	-0.667124	-0.459444
rs6935053	TARGET	No	rs6935053-C(24rev)_TARGET	116.597	0.0467819	-0.677826	-0.315522		131.505	0.117877	0.174626	0.146251		100.972	0.550964	0.209441	0.380202
rs6934662	TARGET	No	rs6934662-G(43forw)_TARGET	49.2849	0.496698	-0.868218	-0.18576		37.6657	-0.705337	-0.323916	-0.514627		35.6371	0.0158531	0.286131	0.150992
rs6934662	TARGET	No	rs6934662-C(27forw)_TARGET	101.517	-0.464005	0.328231	-0.067887		89.212	0.474413	0.422333	0.448373		76.7724	0.439431	-0.231473	0.103979
rs6934662	TARGET	No	rs6934662-C(26forw)_TARGET	83.0275	0.483023	0.474596	0.47881		92.9713	0.168788	0.572701	0.370744		74.4985	-0.0966437	-0.365456	-0.23105
rs6934662	TARGET	No	rs6934662-C(18rev)_TARGET	189.802	0.56414	0.238859	0.4015		193.678	-0.0609058	-0.136592	-0.0987491		202.317	-0.109029	-0.0788694	-0.0939492
rs6934662	TARGET	No	rs6934662-C(25forw)_TARGET	99.4365	0.191274	-0.282738	-0.0457317		78.3316	0.0267125	1.07097	0.548839		89.2284	-0.550892	0.175602	-0.187645
rs6934662	TARGET	No	rs6934662-C(19rev)_TARGET	110.299	-0.466484	-0.369048	-0.417766		88.2722	0.160699	-0.0876735	0.0365128		122.999	-0.925511	-0.284462	-0.604987
rs6934121	TARGET	No	rs6934121-C(2rev)_TARGET	80.7163	-0.291128	-0.331146	-0.311137	C_C:55,0	86.754	-0.11502	0.290494	0.087737	T_T:0,30	65.2328	0.0931346	-0.155094	-0.0309796	C_C:51,0
rs6932847	TARGET	No	rs6932847-G(23forw)_TARGET	124.397	0.61346	-0.0838174	0.264821	G_G:46,0	190.606	-0.0989421	-0.169441	-0.134191	A_A:0,26	153.545	-0.247995	-0.75962	-0.503807	G_G:46,0
rs6932847	TARGET	No	rs6932847-A(26forw)_TARGET	104.637	0.118961	-0.106001	0.00648004	G_G:46,0	116.973	0.324607	0.26917	0.296889	A_A:0,26	109.796	0.104594	-0.227145	-0.0612754	G_G:46,0
rs6925623	TARGET	No	rs6925623-A(28forw)_TARGET	118.85	-0.20101	-0.567232	-0.384121		113.178	-0.151405	-0.117448	-0.134426		97.2383	-0.228503	1.12031	0.445902
rs6925623	TARGET	No	rs6925623-A(43forw)_TARGET	87.3608	0.548056	-1.36794	-0.409942		81.5849	-0.48303	0.125578	-0.178726		121.2	-0.111201	-0.201507	-0.156354
rs6925623	TARGET	No	rs6925623-A(27forw)_TARGET	99.7254	-0.126274	0.257969	0.0658478		86.2479	0.372442	0.0970935	0.234768		91.7061	-0.645983	0.00386911	-0.321057
rs6920495	TARGET	No	rs6920495-A(41forw)_TARGET	140.921	0.33113	0.143214	0.237172		152.651	0.0534379	-0.137392	-0.0419771		146.384	0.139577	-0.141853	-0.00113821
rs6920495	TARGET	No	rs6920495-G(21rev)_TARGET	170.273	0.397989	-0.0602781	0.168855		203.691	0.114859	-0.271726	-0.0784333		176.93	0.368958	0.381662	0.37531
rs6920495	TARGET	No	rs6920495-A(21rev)_TARGET	175.068	0.243579	0.533857	0.388718		189.557	-0.145356	0.231902	0.0432731		181.681	0.185599	-0.104509	0.0405447
rs6920495	TARGET	No	rs6920495-A(40forw)_TARGET	105.214	-0.416843	-0.178812	-0.297827		119.467	-0.365793	0.0265167	-0.169638		105.791	0.0463259	-0.230896	-0.0922853
rs6920495	TARGET	No	rs6920495-A(32forw)_TARGET	50.2672	0.418282	-0.233845	0.0922183		55.1249	0.215878	-0.765586	-0.274854		65.0971	-0.948598	0.00837656	-0.470111
rs6920495	TARGET	No	rs6920495-G(32forw)_TARGET	53.1561	-0.236965	-0.385368	-0.311166		57.9083	-0.297059	-0.592174	-0.444616		51.4871	0.485907	0.926154	0.706031
rs6920495	TARGET	No	rs6920495-A(33forw)_TARGET	55.1783	-0.36532	0.175822	-0.0947491		55.9202	-0.322761	-0.271451	-0.297106		68.8305	-0.250657	-0.766166	-0.508411
rs6920495	TARGET	No	rs6920495-G(33forw)_TARGET	51.5961	-0.57343	0.0433546	-0.265038		53.2452	0.964323	-1.08392	-0.0597992		60.8545	-0.0885115	0.507852	0.20967
rs6920449	TARGET	No	rs6920449-T(2rev)_TARGET	224.931	0.329787	0.374002	0.351895		222.922	-0.500802	0.403305	-0.0487487		244.199	-0.118741	-0.223144	-0.170942
rs6918331	TARGET	No	rs6918331-G(27forw)_TARGET	101.632	0.564797	-0.626774	-0.0309887	C_C:45	109.31	0.0615367	0.341778	0.201657	C_C:16	123.236	-0.128993	-0.235937	-0.182465	C_C:37
rs6917538	TARGET	No	rs6917538-C(25rev)/rs6917538-T(25rev)_TARGET	116.539	0.138291	-0.0712911	0.0334998	C_C:36,0	107.141	0.250831	-0.523376	-0.136272	T_T:0,19	118.756	0.186427	-0.198242	-0.00590768	C_C:39,0
rs6917538	TARGET	No	rs6917538-T(17rev)_TARGET	71.1251	-0.221729	0.333696	0.0559834	C_C:36,0	63.1135	-0.552483	-0.658451	-0.605467	T_T:0,19	68.1517	-0.09055	-1.00148	-0.546016	C_C:39,0
rs6917538	TARGET	No	rs6917538-C(17rev)_TARGET	66.2718	0.355674	-0.0117974	0.171938	C_C:36,0	58.0529	-0.289297	-0.70665	-0.497974	T_T:0,19	83.6623	-0.417644	-0.160616	-0.28913	C_C:39,0
rs6917538	TARGET	No	rs6917538-C(24rev)_TARGET	80.023	-0.129322	0.278956	0.0748173	C_C:36,0	83.7899	0.185061	-0.409719	-0.112329	T_T:0,19	86.3435	0.116701	0.522389	0.319545	C_C:39,0
rs6917270	TARGET	No	rs6917270-A(32forw)_TARGET	57.1428	-0.0715889	-0.536856	-0.304222		52.5946	0.00346056	-0.348583	-0.172561		50.0277	-0.125571	-0.139086	-0.132328
rs6917270	TARGET	No	rs6917270-G(32forw)_TARGET	57.5472	-0.179836	0.103011	-0.0384128		50.1366	-0.11989	-0.588667	-0.354279		55.3902	0.210562	-0.455749	-0.122593
rs6917270	TARGET	No	rs6917270-A(29forw)_TARGET	110.01	-0.291709	-0.0454006	-0.168555		110.286	0.20205	0.0169008	0.109476		111.018	0.340621	-0.106312	0.117154
rs6917270	TARGET	No	rs6917270-G(29forw)_TARGET	80.4274	0.216421	0.37424	0.29533		83.2838	-0.183488	-0.625307	-0.404398		81.6259	0.219427	0.186294	0.20286
rs6917270	TARGET	No	rs6917270-A(9rev)_TARGET	251.22	-0.178099	0.388792	0.105347		205.896	0.34177	-0.104137	0.118817		213.958	0.0978754	-0.026344	0.0357657
rs6917270	TARGET	No	rs6917270-G(23forw)_TARGET	32.5292	-0.354085	1.02345	0.334683		34.8462	0.00986098	-0.972343	-0.481241		29.9012	0.209322	-0.191626	0.00884821
rs6917270	TARGET	No	rs6917270-A(45forw)/rs6917270-G(45forw)_TARGET	56.9117	-0.525014	0.0661504	-0.229432		63.1858	-0.32551	0.0576959	-0.133907		64.8255	-0.156466	-0.042251	-0.0993583
rs12827748	CTL	DU145	rs12827748-C(20rev)_CTL	65.9251	-0.174045	0.124806	-0.0246195		61.9568	-0.364456	-0.124533	-0.244494		76.3312	-0.22152	-0.222231	-0.221875
rs12827748	CTL	DU145	rs12827748-T(16rev)_CTL	15.6002	0.282817	0.9729	0.627858		16.5917	-0.577891	-0.532836	-0.555364		26.9145	-1.18734	-0.0213968	-0.604368
rs12827748	CTL	DU145	rs12827748-C(16rev)_CTL	15.4268	0.986612	-2.10876	-0.561071		15.3265	-0.661875	0.18768	-0.237098		19.8549	-1.3173	0.389787	-0.463756
rs12827748	CTL	DU145	rs12827748-T(13rev)_CTL	23.9202	2.30456	0.188614	1.24659		26.2431	0.074479	-1.2596	-0.592562		18.6331	0.794232	-2.06446	-0.635113
rs6916819	TARGET	No	rs6916819-T(37forw)_TARGET	101.401	0.404341	-0.382776	0.0107829	T_T:47	91.67	0.104391	-0.178759	-0.037184	T_T:44	102.465	-0.00741464	-0.290121	-0.148768	T_T:37
rs6916819	TARGET	No	rs6916819-T(24forw)/rs6916819-C(24forw)_TARGET	195.695	0.264568	-0.444466	-0.0899488	T_T:47	210.27	-0.118548	0.414251	0.147851	T_T:44	179.984	0.193253	-0.155541	0.0188561	T_T:37
rs6908184	TARGET	No	rs6908184-C(44forw)_TARGET	291.318	-0.0130866	0.0714524	0.0291829	C_C:32	266.66	0.109867	-0.289362	-0.0897476	C_C:31	292.224	0.106978	0.0788369	0.0929074	C_C:34
rs6908184	TARGET	No	rs6908184-C(24rev)_TARGET	24.498	-0.762672	-0.745515	-0.754093	C_C:32	19.3389	-0.443548	-0.66117	-0.552359	C_C:31	28.5436	-2.1629	-1.24277	-1.70283	C_C:34
rs6908184	TARGET	No	rs6908184-C(23rev)_TARGET	44.2004	-0.289247	0.139194	-0.0750267	C_C:32	49.992	-0.433774	-0.408975	-0.421374	C_C:31	43.1718	-0.359886	0.125972	-0.116957	C_C:34
rs6908184	TARGET	No	rs6908184-C(25rev)/rs6908184-T(25rev)_TARGET	33.107	-0.376751	0.739198	0.181224	C_C:32	22.2669	-0.799643	0.441717	-0.178963	C_C:31	12.8972	0.416912	-2.17411	-0.878598	C_C:34
rs6908184	TARGET	No	rs6908184-C(6rev)_TARGET	85.6853	-0.129498	0.0558528	-0.0368226	C_C:32	98.1043	-0.0173069	0.284642	0.133667	C_C:31	86.8526	0.461055	-0.406675	0.02719	C_C:34
rs6906129	TARGET	No	rs6906129-T(17rev)_TARGET	65.6362	0.0468268	0.464927	0.255877		64.0895	-0.0880061	-0.0630429	-0.0755245		61.16	-0.137621	-0.969881	-0.553751
rs6906129	TARGET	No	rs6906129-C(17rev)_TARGET	114.748	-0.445392	-0.470237	-0.457815		110.178	-0.0608365	0.529478	0.234321		85.1556	-0.138266	-0.5573	-0.347783
rs6906129	TARGET	No	rs6906129-C(23rev)_TARGET	180.037	0.204881	0.198058	0.201469		187.027	-0.0201739	-0.0331465	-0.0266602		192.78	-0.0699856	-0.222711	-0.146348
rs6905047	CTL	No	rs6905047-T(15rev)_CTL	82.103	0.155776	0.88117	0.518473		91.9592	-0.0504403	0.0818394	0.0156996		96.5595	0.122641	-0.261294	-0.0693268
rs6905047	CTL	No	rs6905047-C(15rev)_CTL	89.6142	0.856939	-0.437589	0.209675		76.7411	-0.185109	0.480474	0.147682		103.483	-0.836729	0.127018	-0.354856
rs6905047	CTL	No	rs6905047-T(21rev)_CTL	35.9959	0.495705	0.388116	0.441911		35.533	0.499592	-0.0025636	0.248514		36.1462	1.10458	-0.565959	0.269311
rs6905047	CTL	No	rs6905047-C(21rev)_CTL	41.8315	-0.392277	0.702798	0.15526		38.3163	0.0436777	-1.09291	-0.524615		33.4649	-0.943917	0.369867	-0.287025
rs6904998	TARGET	No	rs6904998-T(39forw)_TARGET	159.873	-0.729964	0.261272	-0.234346	T_T:39	130.203	-0.117313	-0.21803	-0.167672	T_T:23	129.99	-0.483127	0.0444961	-0.219315	T_T:38
rs6901126	TARGET	No	rs6901126-T(2rev)_TARGET	56.8539	0.490476	0.07499	0.282733	T_T:36,0	78.7292	-0.0448758	-0.121695	-0.0832852	C_C:0,18	70.9347	-0.192875	-0.492184	-0.34253	T_T:39,0
rs6901126	TARGET	No	rs6901126-T(8rev)_TARGET	69.0451	0.595267	0.222562	0.408915	T_T:36,0	69.6924	0.462079	0.342975	0.402527	C_C:0,18	83.1192	-0.106651	-0.663135	-0.384893	T_T:39,0
rs6901126	TARGET	No	rs6901126-C(8rev)_TARGET	80.2541	0.168695	0.489948	0.329321	T_T:36,0	77.7894	-0.588646	-0.874768	-0.731707	C_C:0,18	63.4679	-0.106302	0.311367	0.102532	T_T:39,0
rs6900472	TARGET	No	rs6900472-G(21forw)/rs6900472-A(21forw)_TARGET	90.8853	0.0474981	1.12197	0.584735	G_G:43	87.7299	0.279678	-0.299269	-0.00979544	G_G:24	100.191	0.321741	0.395977	0.358859	G_G:50
rs6900472	TARGET	No	rs6900472-A(29forw)_TARGET	53.1561	0.204096	-0.0861946	0.0589505	G_G:43	56.5347	-0.850242	0.40481	-0.222716	G_G:24	50.0616	-0.233464	0.0821374	-0.0756635	G_G:50
rs6900472	TARGET	No	rs6900472-G(29forw)_TARGET	52.2894	-0.359428	0.24632	-0.0565539	G_G:43	41.5335	-0.220613	-0.273816	-0.247214	G_G:24	36.6892	0.257732	0.457749	0.357741	G_G:50
rs6900472	TARGET	No	rs6900472-G(22forw)_TARGET	48.1871	-0.171494	0.137226	-0.0171342	G_G:43	53.1368	-0.139186	0.23803	0.0494219	G_G:24	57.2569	-0.883832	-1.17356	-1.02869	G_G:50
rs6890484	PIP	No	rs6890484-C(39forw)_PIP	192.46	-0.355013	-0.139765	-0.247389		174.231	-0.33848	0.0375161	-0.150482		201.842	0.496471	0.229513	0.362992
rs6890484	PIP	No	rs6890484-G(39forw)_PIP	218.98	0.700713	-0.0680848	0.316314		247.936	0.0768079	0.299182	0.187995		241.314	-0.370149	-0.0811448	-0.225647
rs6890484	PIP	No	rs6890484-T(39forw)_PIP	182.406	-0.0665082	0.0637977	-0.00135525		159.41	0.396888	0.130546	0.263717		190.132	0.273212	0.196408	0.23481
rs6890484	PIP	No	rs6890484-T(21rev)_PIP	64.8273	-0.409043	-0.504045	-0.456544		60.3663	-0.357033	-1.02154	-0.689287		84.9859	-0.39315	-0.269208	-0.331179
rs6890484	PIP	No	rs6890484-G(21rev)_PIP	88.9209	0.276944	-0.88879	-0.305923		89.5735	0.468579	0.0136565	0.241118		88.6175	0.0914232	-0.552255	-0.230416
rs6890484	PIP	No	rs6890484-C(21rev)_PIP	25.7691	0.166759	0.55836	0.36256		37.3765	0.0357495	0.256675	0.146212		43.2396	-1.27737	-0.270464	-0.773918
rs6890484	PIP	No	rs6890484-G(40forw)_PIP	253.069	0.69455	0.174292	0.434421		277.107	0.350851	0.276603	0.313727		272.301	0.146019	0.264469	0.205244
rs6890484	PIP	No	rs6890484-G(25rev)/rs6890484-T(25rev)/rs6890484-C(25rev)_PIP	268.38	-0.197935	-0.210406	-0.204171		258.201	0.2695	-0.26143	0.00403467		284.146	0.259615	-0.0682128	0.0957009
rs6890484	PIP	No	rs6890484-C(24rev)_PIP	265.549	-0.525182	-0.112343	-0.318762		257.659	0.170877	-0.522044	-0.175583		268.364	-0.100207	-0.228325	-0.164266
rs6885084	PIP	No	rs6885084-G(18rev)_PIP	94.4676	0.073199	-0.358733	-0.142767		93.5858	0.310515	-0.483615	-0.0865501		92.4188	0.27993	0.509711	0.394821
rs6885084	PIP	No	rs6885084-C(18rev)_PIP	41.2537	0.77618	0.921963	0.849072		75.2952	-0.238179	-0.38918	-0.313679		53.3877	-1.17277	0.711349	-0.230709
rs6885084	PIP	No	rs6885084-G(32forw)_PIP	292.763	-0.274499	0.355243	0.0403721		301.868	0.177601	0.19737	0.187485		301.795	0.0416937	0.0813958	0.0615448
rs6885084	PIP	No	rs6885084-G(42forw)_PIP	109.548	0.549905	0.381161	0.465533		131.071	-0.736319	0.091961	-0.322179		135.658	-0.339577	-0.149614	-0.244596
rs6885084	PIP	No	rs6885084-C(15rev)_PIP	48.2449	0.258409	-0.264186	-0.00288865		44.7867	-1.13677	-0.138167	-0.637466		53.9647	-0.593458	0.486452	-0.0535027
rs685746	TARGET	No	rs685746-C(43forw)_TARGET	90.1342	0.544368	-0.362788	0.0907901	C_G:42,6	85.4527	-0.0644273	-0.383406	-0.223916	G_G:0,30	70.2559	0.136738	0.207254	0.171996	G_G:0,54
rs684232	PIP&TARGET	No	rs684232-T(25rev)/rs684232-C(25rev)_TARGET|rs684232-T(25rev)/rs684232-C(25rev)_PIP	116.539	-0.305272	0.264751	-0.0202608		89.5735	-0.347112	-0.0249052	-0.186009		106.708	0.351127	-0.174392	0.0883674
rs684232	PIP&TARGET	No	rs684232-C(24rev)_TARGET|rs684232-C(24rev)_PIP	92.272	0.222279	-0.228977	-0.00334897		91.8508	-0.226757	-0.360366	-0.293561		96.254	-0.147656	-0.11219	-0.129923
rs684232	PIP&TARGET	No	rs684232-C(26forw)_TARGET|rs684232-C(26forw)_PIP	89.152	-0.59171	-0.0177086	-0.304709		75.006	0.00253897	0.396736	0.199637		73.8197	-0.367151	-0.255934	-0.311543
rs684232	PIP&TARGET	No	rs684232-T(26forw)_TARGET|rs684232-T(26forw)_PIP	85.3386	-0.134362	0.325678	0.0956576		83.0308	-0.421996	0.0423331	-0.189831		96.9328	-0.631072	0.125993	-0.252539
rs684232	PIP&TARGET	No	rs684232-C(27forw)_TARGET|rs684232-C(27forw)_PIP	93.0809	0.319927	-0.113908	0.103009		64.1256	-0.225877	-0.304865	-0.265371		72.5978	-0.473786	-0.147106	-0.310446
rs684232	PIP&TARGET	No	rs684232-T(27forw)_TARGET|rs684232-T(27forw)_PIP	100.072	-0.042562	-0.260706	-0.151634		91.1278	0.0992484	-0.196656	-0.0487036		91.4006	-0.0613009	0.636093	0.287396
rs6827519	TARGET	No	rs6827519-G(31forw)_TARGET	102.325	-0.224143	-0.456179	-0.340161	G_A:22,21	72.9818	0.0312385	-0.189737	-0.0792494	G_G:31,0	92.0115	-0.321028	0.04897	-0.136029	G_A:35,30
rs68149367	TARGET	No	rs68149367-TATCT(41forw)_TARGET	23.6891	0.376916	-1.28419	-0.453638		24.3996	0.136787	-0.413553	-0.138383		27.6612	0.230155	0.14938	0.189768
rs68149367	TARGET	No	rs68149367-(36forw)_TARGET	12.1335	0.630627	0.513138	0.571883		9.72367	-0.171878	-1.43238	-0.802129		15.1712	0.386366	-0.956688	-0.285161
rs6807997	CTL	No	rs6807997-T(14rev)_CTL	44.5471	0.691756	0.55166	0.621708		41.6058	0.370194	0.0331902	0.201692		53.5574	0.053881	-1.31842	-0.632268
rs6807997	CTL	No	rs6807997-G(14rev)_CTL	54.1383	0.314356	0.403722	0.359039		79.416	0.101389	0.383783	0.242586		70.1541	0.530321	0.309679	0.42
rs6807997	CTL	No	rs6807997-G(23forw)_CTL	66.4451	-0.241296	0.308084	0.0333941		68.7887	-0.0993961	0.611387	0.255996		66.5225	-0.331909	0.278537	-0.0266862
rs68057450	TARGET	No	rs68057450-C(23rev)_TARGET	126.072	0.187515	0.155798	0.171657	C_C:70,0	122.612	0.356504	0.608081	0.482292	C_C:23,0	128.09	0.000112204	0.387131	0.193622	A_A:0,37
rs68057450	TARGET	No	rs68057450-A(25forw)_TARGET	63.0939	0.312048	0.0133841	0.162716	C_C:70,0	58.8843	-0.232703	0.0945249	-0.0690889	C_C:23,0	71.2402	0.242473	-0.0707775	0.0858477	A_A:0,37
rs68057450	TARGET	No	rs68057450-C(25forw)_TARGET	109.606	-0.743116	-0.264448	-0.503782	C_C:70,0	82.85	0.168999	-0.508149	-0.169575	C_C:23,0	100.463	-0.3522	0.0738188	-0.139191	A_A:0,37
rs68036637	TARGET	No	rs68036637-CG(23rev)_TARGET	232.558	0.34791	-0.933818	-0.292954		232.862	-0.0377836	-0.153779	-0.0957814		259.675	-0.38772	0.256843	-0.0654387
rs68036637	TARGET	No	rs68036637-(43forw)_TARGET	219.558	-0.0935607	0.0741093	-0.00972572		242.767	-0.275872	0.323325	0.0237269		215.078	0.214269	-0.269412	-0.0275712
rs68036637	TARGET	No	rs68036637-CG(44forw)/rs68036637-G(43forw)_TARGET	188.646	0.31927	0.0597931	0.189532		171.628	0.228872	-0.31597	-0.0435491		169.055	0.278653	-0.163364	0.0576445
rs68036637	TARGET	No	rs68036637-(42forw)_TARGET	202.051	0.184574	-0.0430872	0.0707435		200.221	0.288847	-0.133897	0.077475		206.254	0.293778	-0.254183	0.0197978
rs6801665	CTL	No	rs6801665-T(10rev)_CTL	33.9737	0.442441	0.840766	0.641603		42.9071	0.607829	-0.623107	-0.00763888		39.7778	-0.341973	-0.522338	-0.432156
rs12827748	CTL	DU145	rs12827748-C(13rev)_CTL	11.9023	0.647203	-0.902287	-0.127542		14.2421	-0.786126	-0.547754	-0.66694		11.6414	0.765208	-0.695928	0.0346399
rs12827748	CTL	DU145	rs12827748-C(34forw)_CTL	100.765	-0.0525231	0.273287	0.110382		137.397	-0.103091	0.243731	0.0703197		127.106	0.381214	-0.101498	0.139858
rs12827748	CTL	DU145	rs12827748-T(34forw)_CTL	166.633	-0.0448183	0.171995	0.0635886		177.484	0.232952	-0.0139487	0.109502		192.78	-0.282387	-0.0415339	-0.16196
rs67798996/rs7125026	TARGET	No	rs67798996-A(20rev)/rs7125026-C(6rev)_TARGET	85.0497	-0.0801426	-0.138825	-0.109484		84.2236	0.172902	0.333888	0.253395		85.7326	0.0383303	-1.2512	-0.606437
rs67798996/rs7125026	TARGET	No	rs67798996-A(41forw)/rs7125026-C(27forw)_TARGET	241.456	-0.0636937	0.228337	0.0823218		267.347	0.000246353	-0.509885	-0.254819		224.581	-0.0591138	0.480122	0.210504
rs67798996/rs7125026	TARGET	No	rs67798996-A(38forw)/rs7125026-C(24forw)/rs7125026-T(24forw)_TARGET	273.869	-0.206449	0.179148	-0.0136504		286.107	-0.333285	-0.420064	-0.376675		274.677	0.148246	-0.314151	-0.0829522
rs67798996/rs7125026	TARGET	No	rs67798996-A(25rev)/rs7125026-C(11rev)/rs67798996-G(25rev)_TARGET	149.993	0.0180163	-0.00579783	0.00610923		130.492	-0.654516	-0.346167	-0.500341		125.273	0.0652145	0.352169	0.208692
rs67798996	TARGET	No	rs67798996-G(20rev)_TARGET	125.437	0.218868	0.0872012	0.153035		121.889	0.0710831	-0.254205	-0.0915612		133.351	-0.56812	0.307182	-0.130469
rs67798996	TARGET	No	rs67798996-G(38forw)_TARGET	291.261	-0.226211	0.167569	-0.0293209		302.952	-0.0571989	-0.0156057	-0.0364023		288.626	0.243601	-0.324103	-0.040251
rs6769970	TARGET	No	rs6769970-G(12rev)_TARGET	105.272	0.176726	0.531266	0.353996	G_A:39,26	103.816	0.446988	0.372183	0.409586	A_A:0,34	92.283	0.535092	-0.217169	0.158961	G_A:34,40
rs6769970	TARGET	No	rs6769970-A(12rev)_TARGET	63.9606	0.320551	0.268219	0.294385	G_A:39,26	90.2603	-0.35559	-0.452349	-0.403969	A_A:0,34	70.4596	0.146549	0.0790418	0.112796	G_A:34,40
rs6769970	TARGET	No	rs6769970-G(11rev)_TARGET	135.548	0.230446	-0.386673	-0.0781132	G_A:39,26	131.83	0.014238	-0.0450966	-0.0154293	A_A:0,34	118.654	-0.227216	-0.82477	-0.525993	G_A:34,40
rs6769970	TARGET	No	rs6769970-G(35forw)_TARGET	150.108	-0.352233	0.405705	0.0267358	G_A:39,26	129.119	0.0787892	-0.164704	-0.0429576	A_A:0,34	150.898	-0.88731	0.0109685	-0.438171	G_A:34,40
rs67616625	TARGET	No	rs67616625-A(32forw)_TARGET	139.072	-0.493889	0.0713135	-0.211288	A_G:36,48	162.628	0.108268	0.280984	0.194626	A_A:41,0	128.022	-0.0141565	0.120221	0.0530325	A_A:83,0
rs67616625	TARGET	No	rs67616625-G(32forw)_TARGET	218.055	0.497578	0.0437067	0.270642	A_G:36,48	241.538	0.124768	0.250367	0.187567	A_A:41,0	200.314	-0.824739	0.279148	-0.272796	A_A:83,0
rs67616625	TARGET	No	rs67616625-A(31forw)_TARGET	187.895	-0.15355	0.0371077	-0.0582213	A_G:36,48	211.969	-0.309713	0.0637624	-0.122975	A_A:41,0	212.736	-0.267029	0.167947	-0.0495412	A_A:83,0
rs67616625	TARGET	No	rs67616625-G(31forw)_TARGET	186.393	0.398599	0.097152	0.247875	A_G:36,48	230.657	0.0168258	0.318138	0.167482	A_A:41,0	240.058	-0.0852927	-0.199632	-0.142462	A_A:83,0
rs6760963	TARGET	No	rs6760963-T(8rev)_TARGET	48.4182	-0.221367	-0.863752	-0.54256	T_T:53,0	31.8459	0.450916	-0.931719	-0.240402	T_C:23,17	38.5559	-0.151896	-1.45345	-0.802671	T_T:55,0
rs6760963	TARGET	No	rs6760963-T(7rev)_TARGET	47.5516	-0.477936	-0.350579	-0.414257	T_T:53,0	33.2557	0.71323	0.167407	0.440319	T_C:23,17	43.036	-1.37061	-0.063417	-0.717013	T_T:55,0
rs6760963	TARGET	No	rs6760963-T(44forw)_TARGET	242.958	0.424669	-0.338248	0.0432108	T_T:53,0	251.587	-0.200002	-0.318434	-0.259218	T_C:23,17	193.153	0.192342	-0.275158	-0.0414079	T_T:55,0
rs6760963	TARGET	No	rs6760963-T(3rev)_TARGET	28.1381	0.151091	0.613517	0.382304	T_T:53,0	11.2419	-1.19635	-1.091	-1.14367	T_C:23,17	20.4659	0.656903	0.204127	0.430515	T_T:55,0
rs6760963	TARGET	No	rs6760963-T(6rev)_TARGET	45.4138	1.03949	-0.0553301	0.492078	T_T:53,0	39.3646	-0.566678	0.0371717	-0.264753	T_C:23,17	32.6503	0.918263	-0.0819728	0.418145	T_T:55,0
rs67609008	TARGET	No	rs67609008-C(27forw)_TARGET	86.9564	-0.376549	0.0954785	-0.140535	C_C:0,60	92.1761	0.164801	0.276997	0.220899	T_C:12,50	110.95	-0.319948	0.543169	0.11161	C_C:0,30
rs67609008	TARGET	No	rs67609008-T(27forw)_TARGET	99.9565	0.0386162	-0.24853	-0.104957	C_C:0,60	116.178	-0.224753	-1.13015	-0.677453	T_C:12,50	84.8502	0.526404	0.391259	0.458832	C_C:0,30
rs67609008	TARGET	No	rs67609008-C(28forw)_TARGET	49.8049	1.10344	-0.210249	0.446598	C_C:0,60	65.2824	0.51473	-0.45273	0.0310002	T_C:12,50	59.1575	-0.350792	-0.496177	-0.423484	C_C:0,30
rs67609008	TARGET	No	rs67609008-T(28forw)_TARGET	50.4983	-0.701568	-0.418878	-0.560223	C_C:0,60	34.7377	0.0194556	-0.207169	-0.0938567	T_C:12,50	47.1088	-0.259611	-0.431803	-0.345707	C_C:0,30
rs6760890	TARGET	No	rs6760890-G(40forw)_TARGET	275.949	-0.171148	0.163964	-0.00359201	G_G:71,0	294.204	0.0713579	0.0467989	0.0590784	G_A:20,8	243.215	0.0165395	-0.00982393	0.00335778	G_G:49,0
rs6760890	TARGET	No	rs6760890-G(17rev)_TARGET	102.845	-0.012704	-0.0246081	-0.0186561	G_G:71,0	112.925	-0.049637	0.468871	0.209617	G_A:20,8	99.9535	-0.344871	0.173863	-0.0855036	G_G:49,0
rs6760890	TARGET	No	rs6760890-A(17rev)_TARGET	103.77	-0.810759	0.168061	-0.321349	G_G:71,0	113.286	-0.0265966	0.462855	0.218129	G_A:20,8	122.761	0.0708538	0.0768891	0.0738715	G_G:49,0
rs1283106	TARGET	DU145	rs1283106-A(32forw)_TARGET	40.0982	0.45474	0.04434	0.24954	C_A:31,23	44.2807	-0.904276	0.0589058	-0.422685	C_C:31,0	37.6395	-0.405472	0.550792	0.07266	C_A:39,37
rs1283106	TARGET	DU145	rs1283106-C(32forw)_TARGET	59.165	-0.465963	-0.177995	-0.321979	C_A:31,23	64.2702	0.00141194	-0.84318	-0.420884	C_C:31,0	45.4118	0.451579	-0.188835	0.131372	C_A:39,37
rs12927768	PIP	BPH1	rs12927768-G(21forw)/rs12927768-A(21forw)_PIP	41.0804	-1.52301	-1.02134	-1.27217	G_G:51	30.6892	0.493966	-0.651571	-0.0788024	G_G:35	33.3291	-0.434904	0.0569551	-0.188974	G_G:29
rs12927768	PIP	BPH1	rs12927768-G(22forw)_PIP	81.6986	0.220392	0.178671	0.199532	G_G:51	73.8855	0.434515	-0.16133	0.136593	G_G:35	61.8727	-0.366808	-0.12721	-0.247009	G_G:29
rs12927768	PIP	BPH1	rs12927768-G(23forw)_PIP	50.1516	0.30837	-0.0704475	0.118961	G_G:51	62.1375	0.131322	-0.0706664	0.0303276	G_G:35	60.1079	0.358494	-0.188593	0.0849504	G_G:29
rs12927768	PIP	BPH1	rs12927768-A(34forw)_PIP	55.3516	-0.26026	-0.243404	-0.251832	G_G:51	76.5242	0.044586	0.506273	0.275429	G_G:35	93.8782	-1.11675	0.71587	-0.200442	G_G:29
rs12927768	PIP	BPH1	rs12927768-G(34forw)_PIP	57.4317	-1.14171	0.0101516	-0.565781	G_G:51	61.5953	-0.579027	0.21815	-0.180438	G_G:35	67.8462	0.135755	0.1254	0.130578	G_G:29
rs12976534	TARGET	BPH1	rs12976534-G(22forw)_TARGET	26.2314	0.0970925	0.10323	0.100161	A_A:64	23.8573	-1.47715	0.590619	-0.443268	A_A:39	25.8963	-0.107589	0.387381	0.139896	A_A:36
rs12976534	TARGET	BPH1	rs12976534-A(21forw)/rs12976534-G(21forw)_TARGET	49.0538	-0.24186	0.197923	-0.0219683	A_A:64	40.7744	0.116825	-0.383429	-0.133302	A_A:39	64.2825	-0.585216	-0.467801	-0.526508	A_A:36
rs12976534	TARGET	BPH1	rs12976534-G(23forw)_TARGET	20.7424	-1.47981	-1.00471	-1.24226	A_A:64	20.5318	0.87407	1.04176	0.957916	A_A:39	20.398	0.286347	-0.957153	-0.335403	A_A:36
rs6758246	TARGET	No	rs6758246-G(22forw)_TARGET	216.033	-0.112472	0.131359	0.00944353	G_G:59,0	233.332	-0.0682032	0.0431965	-0.0125034	C_C:0,39	220.373	0.117483	-0.140852	-0.0116847	G_G:60,0
rs6758246	TARGET	No	rs6758246-G(20rev)_TARGET	43.9693	-0.089039	0.075204	-0.00691751	G_G:59,0	22.556	1.06699	-0.152211	0.457392	C_C:0,39	44.4954	-0.928916	-0.215278	-0.572097	G_G:60,0
rs6757876	CTL	No	rs6757876-T(19rev)_CTL	68.5829	-0.294438	-0.617307	-0.455873	T_T:60,0	60.1856	0.314154	0.484996	0.399575	T_T:22,0	59.5988	0.22345	-0.0372512	0.0930994	T_C:20,41
rs6757876	CTL	No	rs6757876-C(19rev)_CTL	52.1738	-0.57351	-0.548237	-0.560873	T_T:60,0	69.114	0.131259	0.333302	0.232281	T_T:22,0	72.8693	-0.989736	-0.113264	-0.5515	T_C:20,41
rs6757876	CTL	No	rs6757876-T(13rev)_CTL	62.5739	-0.503521	-0.567566	-0.535543	T_T:60,0	26.8937	0.594631	0.790954	0.692793	T_T:22,0	60.1418	0.400943	-0.392766	0.00408829	T_C:20,41
rs6757876	CTL	No	rs6757876-C(13rev)_CTL	41.2537	-0.601542	-0.100757	-0.35115	T_T:60,0	30.87	0.530391	-0.569277	-0.0194429	T_T:22,0	39.2687	1.07887	-0.32873	0.375072	T_C:20,41
rs6757376	TARGET	No	rs6757376-G(2rev)_TARGET	39.6359	-0.661227	0.310596	-0.175316	G_G:44,0	29.9301	-0.339197	-0.206972	-0.273084	C_C:0,30	44.9706	-0.974614	0.355414	-0.3096	G_G:58,0
rs6757376	TARGET	No	rs6757376-G(15rev)_TARGET	179.113	0.128325	0.615868	0.372096	G_G:44,0	166.568	-0.00827963	-0.140946	-0.0746129	C_C:0,30	185.822	-0.446319	0.0926829	-0.176818	G_G:58,0
rs6757376	TARGET	No	rs6757376-A(15rev)_TARGET	164.437	-0.0566347	-0.977203	-0.516919	G_G:44,0	133.348	-0.229955	-0.0181599	-0.124057	C_C:0,30	130.669	0.0299627	0.222998	0.12648	G_G:58,0
rs6757376	TARGET	No	rs6757376-G(16rev)_TARGET	122.49	0.241664	0.600839	0.421251	G_G:44,0	146.542	-0.165568	-0.162081	-0.163824	C_C:0,30	154.529	-0.354246	0.218066	-0.0680903	G_G:58,0
rs6757376	TARGET	No	rs6757376-A(16rev)_TARGET	95.5076	-1.09631	0.0958104	-0.500252	G_G:44,0	82.1271	-0.0779332	-0.584933	-0.331433	C_C:0,30	93.4031	0.802759	0.167999	0.485379	G_G:58,0
rs6757376	TARGET	No	rs6757376-G(1rev)/rs6757376-A(1rev)/rs6757376-C(1rev)_TARGET	31.6625	0.0610671	-0.464725	-0.201829	G_G:44,0	29.0626	0.329264	-0.413523	-0.0421298	C_C:0,30	31.5303	-1.45403	-0.233838	-0.843932	G_G:58,0
rs6757376	TARGET	No	rs6757376-G(10rev)_TARGET	89.2098	-0.510248	0.454173	-0.0280374	G_G:44,0	82.7777	0.396767	-0.466003	-0.0346183	C_C:0,30	83.9677	0.12523	0.0165079	0.0708689	G_G:58,0
rs6757376	TARGET	No	rs6757376-G(17rev)_TARGET	141.672	-0.229054	-0.220857	-0.224956	G_G:44,0	139.24	0.400145	0.302031	0.351088	C_C:0,30	135.048	-0.455459	-0.110747	-0.283103	G_G:58,0
rs6757376	TARGET	No	rs6757376-A(17rev)_TARGET	113.361	0.0516579	0.396903	0.224281	G_G:44,0	104.213	-0.0733712	0.234982	0.0808054	C_C:0,30	125.375	-0.153243	-0.684703	-0.418973	G_G:58,0
rs6757263	TARGET	No	rs6757263-C(23rev)_TARGET	105.561	0.21603	-0.551748	-0.167859		93.9835	-0.131111	0.147854	0.00837186		100.497	-0.195258	0.49666	0.150701
rs6757263	TARGET	No	rs6757263-C(36forw)_TARGET	251.394	-0.270405	0.0687839	-0.100811		264.094	-0.0780167	0.0368232	-0.0205968		262.9	0.0249551	0.124604	0.0747797
rs6757263	TARGET	No	rs6757263-T(36forw)_TARGET	239.029	-0.350167	0.361379	0.00560622		283.83	0.329136	0.12177	0.225453		273.285	-0.114484	-0.220798	-0.167641
rs6757263	TARGET	No	rs6757263-T(35forw)_TARGET	225.22	0.0403442	0.277126	0.158735		243.2	-0.0101352	0.0570405	0.0234527		270.095	-0.197838	-0.54367	-0.370754
rs6757263	TARGET	No	rs6757263-T(20rev)_TARGET	119.197	-0.0757561	0.0350716	-0.0203423		131.215	-0.0289987	0.222959	0.0969799		100.021	0.417965	0.477175	0.44757
rs6757263	TARGET	No	rs6757263-C(20rev)_TARGET	104.868	-0.270726	0.888224	0.308749		141.409	0.21764	-0.308005	-0.0451825		106.165	0.704701	-0.0884216	0.30814
rs6752050	TARGET	No	rs6752050-T(16rev)_TARGET	29.3514	0.0586237	-0.383069	-0.162223	T_T:48	28.4481	0.123319	-0.416639	-0.14666	T_T:32	44.9367	0.857944	-0.494447	0.181749	T_T:62
rs6752050	TARGET	No	rs6752050-C(16rev)_TARGET	25.3647	-0.281943	-1.32571	-0.803825	T_T:48	23.0621	-1.17922	0.311474	-0.433872	T_T:32	25.9302	-0.521862	0.224711	-0.148576	T_T:62
rs6752050	TARGET	No	rs6752050-C(25forw)_TARGET	106.139	-0.159375	0.486386	0.163505	T_T:48	93.9112	0.756	-0.420265	0.167868	T_T:32	112.579	0.37704	-0.50703	-0.0649954	T_T:62
rs6752050	TARGET	No	rs6752050-T(25forw)_TARGET	99.8987	0.501717	-0.121044	0.190337	T_T:48	117.371	-0.291791	-0.0861058	-0.188949	T_T:32	106.198	-0.0274456	0.307362	0.139958	T_T:62
rs13142786	TARGET	DU145	rs13142786-T(9rev)_TARGET	37.4404	-0.453945	0.234678	-0.109633	T_A:21,16	40.449	-0.443469	-0.0074819	-0.225476	T_T:33,0	54.9829	-0.492367	0.0915208	-0.200423	T_A:39,26
rs13142786	TARGET	DU145	rs13142786-T(8rev)_TARGET	26.0003	0.619209	0.0285349	0.323872	T_A:21,16	26.2069	-0.125004	-0.962653	-0.543829	T_T:33,0	28.8151	0.167249	0.227919	0.197584	T_A:39,26
rs13142786	TARGET	DU145	rs13142786-A(8rev)_TARGET	29.1203	-0.521788	-0.118449	-0.320118	T_A:21,16	25.4117	-1.00431	-0.985052	-0.994682	T_T:33,0	19.5495	1.16012	0.398102	0.779113	T_A:39,26
rs13177232	TARGET	DU145	rs13177232-C(25rev)/rs13177232-G(25rev)_TARGET	61.765	0.951247	-0.431484	0.259882		50.7149	-0.270644	0.342237	0.0357964		68.0498	-0.718966	0.39418	-0.162393
rs13177232	TARGET	DU145	rs13177232-C(24rev)_TARGET	55.2939	-2.01138	0.120374	-0.945504		68.2103	-0.715373	-1.2352	-0.975285		56.4084	-1.4452	0.117374	-0.663912
rs13177232	TARGET	DU145	rs13177232-G(22forw)_TARGET	64.2495	-0.122666	0.184531	0.0309327		42.8709	-0.0803059	-0.540159	-0.310232		58.2412	-0.275556	0.331635	0.0280393
rs13177232	TARGET	DU145	rs13177232-C(16rev)_TARGET	61.1295	1.3937	0.602547	0.998121		65.0293	0.103373	-0.0393984	0.0319874		75.9239	0.249438	-0.461513	-0.106038
rs13177232	TARGET	DU145	rs13177232-C(5rev)_TARGET	91.752	-0.0175356	-0.103442	-0.0604886		102.189	-0.857864	0.000843318	-0.428511		115.939	1.12533	-0.127741	0.498797
rs13215045	TARGET	DU145	rs13215045-C(29forw)_TARGET	33.107	-1.0592	-1.00195	-1.03057	C_C:52,0	25.5563	-1.01959	0.0544361	-0.482576	T_T:0,33	26.7108	-0.644621	0.461203	-0.0917088	C_C:39,0
rs13215045	TARGET	DU145	rs13215045-T(29forw)_TARGET	21.4935	-0.545247	-0.286559	-0.415903	C_C:52,0	20.5318	0.130742	-1.25953	-0.564395	T_T:0,33	17.4113	-0.210282	-1.01505	-0.612667	C_C:39,0
rs13215045	TARGET	DU145	rs13215045-C(27forw)_TARGET	52.5783	-0.629044	0.588829	-0.0201077	C_C:52,0	52.1608	0.110746	-0.182153	-0.0357033	T_T:0,33	53.218	-0.422604	0.142723	-0.139941	C_C:39,0
rs13215045	TARGET	DU145	rs13215045-T(27forw)_TARGET	46.4538	-0.765147	0.394548	-0.185299	C_C:52,0	50.1366	0.104442	-0.505473	-0.200515	T_T:0,33	56.9514	-0.709165	0.322827	-0.193169	C_C:39,0
rs6751075	TARGET	No	rs6751075-G(12rev)_TARGET	88.1697	-0.027743	-0.0408371	-0.03429	C_G:54,11	103.599	-0.646188	-0.234768	-0.440478	C_C:45,0	86.7848	0.0852731	-0.530153	-0.22244	G_G:0,43
rs6751075	TARGET	No	rs6751075-C(12rev)_TARGET	61.4762	-0.435985	-0.955082	-0.695534	C_G:54,11	76.5242	-0.191683	-0.431766	-0.311724	C_C:45,0	61.2279	-0.157718	-0.418587	-0.288152	G_G:0,43
rs6751075	TARGET	No	rs6751075-C(27forw)_TARGET	132.312	-0.472248	-0.287713	-0.379981	C_G:54,11	120.841	0.580023	-0.049547	0.265238	C_C:45,0	110.713	1.24517	-0.140462	0.552356	G_G:0,43
rs6751075	TARGET	No	rs6751075-G(27forw)_TARGET	82.4497	0.467048	0.731249	0.599148	C_G:54,11	105.189	-0.191857	-0.118867	-0.155362	C_C:45,0	123.678	-0.126237	-0.342492	-0.234365	G_G:0,43
rs6751075	TARGET	No	rs6751075-T(27forw)_TARGET	116.25	-0.422596	-0.476897	-0.449747	C_G:54,11	109.563	0.122707	-0.479121	-0.178207	C_C:45,0	110.916	0.174516	0.658539	0.416527	G_G:0,43
rs6751075	TARGET	No	rs6751075-G(23forw)_TARGET	112.148	0.193702	0.240235	0.216969	C_G:54,11	123.444	-0.218934	0.0594355	-0.0797494	C_C:45,0	106.402	-0.028372	0.39664	0.184134	G_G:0,43
rs6748036	TARGET	No	rs6748036-C(28forw)_TARGET	65.9829	-0.0356392	0.439857	0.202109	C_T:35,15	79.3799	0.313884	0.283491	0.298688	C_C:48,0	65.9456	0.507558	-0.717941	-0.105191	T_T:0,65
rs6748036	TARGET	No	rs6748036-C(11rev)_TARGET	126.303	0.155954	0.388293	0.272124	C_T:35,15	117.877	-0.398602	-0.0409336	-0.219768	C_C:48,0	109.423	-0.0859994	0.0934789	0.00373975	T_T:0,65
rs6748036	TARGET	No	rs6748036-C(24forw)/rs6748036-T(24forw)_TARGET	42.8137	-0.744959	0.318447	-0.213256	C_T:35,15	29.1349	0.880895	-1.22279	-0.170946	C_C:48,0	31.6661	0.273965	-1.0656	-0.395816	T_T:0,65
rs6748036	TARGET	No	rs6748036-C(18rev)_TARGET	121.103	-0.0808964	0.0023536	-0.0392714	C_T:35,15	120.733	0.779779	-0.407333	0.186223	C_C:48,0	145.976	-0.0295497	-0.176271	-0.10291	T_T:0,65
rs67468102	CTL	No	rs67468102-G(18rev)_CTL	55.6983	0.673063	-0.305876	0.183593	G_C:19,11	57.113	-0.0686326	0.352471	0.141919	G_G:24,0	57.0193	0.0504391	-0.418697	-0.184129	G_G:52,0
rs67468102	CTL	No	rs67468102-C(18rev)_CTL	41.0804	-0.366137	-0.907774	-0.636955	G_C:19,11	42.1118	-0.691225	0.0894908	-0.300867	G_G:24,0	42.1196	0.493872	0.337058	0.415465	G_G:52,0
rs67468102	CTL	No	rs67468102-C(17rev)_CTL	43.6226	0.249692	-1.18131	-0.465809	G_C:19,11	47.2448	0.342985	-0.0699178	0.136534	G_G:24,0	61.9406	-0.577095	-0.301395	-0.439245	G_G:52,0
rs6744807/rs11884238	TARGET	No	rs6744807-A(9rev)/rs11884238-A(22rev)/rs11884238-G(22rev)/rs11884238-T(22rev)_TARGET	123.646	0.32486	-0.0691946	0.127833	A_A:35,0/T_T:34,0/	124.637	-0.206859	0.367148	0.0801447	A_G:21,20/T_G:21,19/	135.76	-0.430992	-0.0131933	-0.222093	A_A:52,0/T_T:53,0/
rs6744807/rs11884238	TARGET	No	rs6744807-A(1rev)/rs6744807-T(1rev)/rs6744807-G(1rev)/rs11884238-T(14rev)_TARGET	67.5429	-0.0457354	0.504649	0.229457	A_A:35,0/T_T:34,0/	86.284	-0.347582	-0.0977441	-0.222663	A_G:21,20/T_G:21,19/	76.2973	-0.170084	0.321063	0.0754893	A_A:52,0/T_T:53,0/
rs6744807/rs11884238	TARGET	No	rs6744807-A(8rev)/rs11884238-T(21rev)_TARGET	140.401	0.100448	0.532213	0.316331	A_A:35,0/T_T:34,0/	145.457	0.459522	0.189113	0.324317	A_G:21,20/T_G:21,19/	157.923	-0.249096	0.127505	-0.0607952	A_A:52,0/T_T:53,0/
rs6744599	CTL	No	rs6744599-C(24rev)_CTL	14.2712	-1.50668	1.00797	-0.249358	C_G:28,19	14.3144	-0.71943	0.252296	-0.233567	C_C:28,0	9.67292	0.550252	-0.706983	-0.0783655	G_G:0,51
rs6742601	TARGET	No	rs6742601-C(42forw)_TARGET	86.4364	0.445243	0.301342	0.373292	C_C:59,0	106.129	-0.190171	-0.396397	-0.293284	C_G:16,20	79.7931	0.819801	-0.773132	0.0233347	C_C:39,0
rs6742601	TARGET	No	rs6742601-C(43forw)_TARGET	111.281	0.451906	-0.143326	0.15429	C_C:59,0	104.9	0.496375	-0.64172	-0.0726726	C_G:16,20	125.137	-0.283938	0.346892	0.0314772	C_C:39,0
rs6742601	TARGET	No	rs6742601-C(31forw)_TARGET	113.419	0.241194	0.0969321	0.169063	C_C:59,0	130.023	-0.157722	0.155021	-0.00135065	C_G:16,20	122.116	0.178417	-0.218715	-0.0201491	C_C:39,0
rs6742601	TARGET	No	rs6742601-G(31forw)_TARGET	91.8098	0.0328977	0.512674	0.272786	C_C:59,0	107.72	-0.206824	-0.133643	-0.170234	C_G:16,20	100.497	0.245736	-0.486337	-0.120301	C_C:39,0
rs6742601	TARGET	No	rs6742601-C(44forw)_TARGET	82.5075	-1.12935	-0.26334	-0.696347	C_C:59,0	82.2717	-0.0251279	0.468264	0.221568	C_G:16,20	93.6407	-0.20601	0.346469	0.0702295	C_C:39,0
rs6742601	TARGET	No	rs6742601-C(20rev)_TARGET	100.997	-0.43033	-0.578118	-0.504224	C_C:59,0	95.7547	-1.81976e-06	0.0369665	0.0184823	C_G:16,20	90.0091	-0.224852	-0.101685	-0.163268	C_C:39,0
rs6740722	TARGET	No	rs6740722-C(17rev)_TARGET	20.4535	0.397762	0.754317	0.57604	T_T:51,0	16.1218	-0.285547	-0.726602	-0.506075	T_C:17,22	16.3591	-0.857322	-1.03475	-0.946036	T_T:62,0
rs6739015	TARGET	No	rs6739015-A(32forw)_TARGET	53.2716	-0.0836219	-0.238819	-0.161221		54.3658	0.255342	-0.446868	-0.0957632		66.9298	0.0450282	-0.20149	-0.0782307
rs6739015	TARGET	No	rs6739015-G(32forw)_TARGET	92.6765	0.402696	-0.274993	0.0638517		103.852	-0.280386	-0.54368	-0.412033		78.8088	0.0443398	-0.233527	-0.0945939
rs6739015	TARGET	No	rs6739015-A(5rev)_TARGET	94.5254	-0.768547	-0.39682	-0.582684		111.226	-0.353395	0.196647	-0.0783737		105.588	0.362121	-0.208079	0.077021
rs6738645	CTL	No	rs6738645-T(44forw)_CTL	34.3203	-0.189984	-0.665734	-0.427859		22.4114	-2.12044	-0.41175	-1.2661		29.7315	0.8926	0.252886	0.572743
rs6738009	TARGET	No	rs6738009-C(23rev)_TARGET	115.903	0.0975703	0.0230264	0.0602983		120.913	0.123382	0.472852	0.298117		141.157	-0.0520395	-0.636254	-0.344147
rs67379609	TARGET	No	rs67379609-T(25forw)_TARGET	77.8852	-0.156509	-0.214439	-0.185474		74.4638	-0.380728	0.459617	0.0394446		80.3022	-0.466441	0.748857	0.141208
rs6737888	TARGET	No	rs6737888-T(17rev)_TARGET	87.7075	0.232635	0.338181	0.285408	T_T:51,0	84.1152	0.0247479	0.381895	0.203322	C_C:0,29	77.4173	-0.0132531	-0.294498	-0.153875	T_T:44,0
rs6737888	TARGET	No	rs6737888-C(17rev)_TARGET	77.6541	-0.525657	0.268833	-0.128412	T_T:51,0	90.6217	-0.458535	-0.316582	-0.387558	C_C:0,29	89.8054	-0.158319	0.339566	0.0906235	T_T:44,0
rs6737888	TARGET	No	rs6737888-T(16rev)_TARGET	107.121	-0.123657	-0.63907	-0.381364	T_T:51,0	103.093	0.441797	0.175856	0.308826	C_C:0,29	97.3062	-0.41656	-0.00962399	-0.213092	T_T:44,0
rs6737888	TARGET	No	rs6737888-T(15rev)_TARGET	63.7873	0.520704	0.44659	0.483647	T_T:51,0	86.5371	-0.0436847	0.165749	0.0610322	C_C:0,29	75.7542	0.117778	0.592492	0.355135	T_T:44,0
rs6737888	TARGET	No	rs6737888-T(21rev)_TARGET	141.961	-0.507415	-0.261026	-0.38422	T_T:51,0	149.398	-0.544955	-0.176017	-0.360486	C_C:0,29	140.919	0.14573	-0.0878824	0.0289239	T_T:44,0
rs6737888	TARGET	No	rs6737888-T(8rev)_TARGET	33.9737	0.376045	-0.807622	-0.215788	T_T:51,0	38.4609	-0.038625	0.363311	0.162343	C_C:0,29	39.4723	0.216315	-1.11713	-0.450407	T_T:44,0
rs6737888	TARGET	No	rs6737888-T(18rev)_TARGET	109.432	-0.251914	-0.492741	-0.372328	T_T:51,0	98.3935	0.413903	-0.312861	0.0505208	C_C:0,29	102.737	0.402081	-0.107548	0.147267	T_T:44,0
rs6737888	TARGET	No	rs6737888-T(9rev)_TARGET	40.3871	-0.963068	-0.149128	-0.556098	T_T:51,0	40.3044	-0.00679438	0.433942	0.213574	C_C:0,29	30.003	-1.41041	0.474578	-0.467915	T_T:44,0
rs6736468	TARGET	No	rs6736468-C(23rev)_TARGET	127.286	0.14972	-0.0326012	0.0585596	T_T:60,0	127.42	0.171537	-0.545879	-0.187171	T_C:15,14	90.8576	-0.312389	-0.0627023	-0.187546	T_T:66,0
rs6736468	TARGET	No	rs6736468-C(38forw)_TARGET	84.0675	-0.431283	0.0833523	-0.173966	T_T:60,0	119.54	0.152731	-0.390597	-0.118933	T_C:15,14	118.553	-0.427832	-1.24522	-0.836526	T_T:66,0
rs6736468	TARGET	No	rs6736468-T(38forw)_TARGET	73.7252	0.683577	0.798086	0.740831	T_T:60,0	65.68	-0.295155	-0.379455	-0.337305	T_C:15,14	68.7965	-0.142557	-0.00884779	-0.0757024	T_T:66,0
rs6736468	TARGET	No	rs6736468-C(34forw)_TARGET	103.712	0.397555	0.487659	0.442607	T_T:60,0	114.66	-0.269333	-0.111864	-0.190599	T_C:15,14	95.134	-0.0163672	0.425384	0.204508	T_T:66,0
rs6736468	TARGET	No	rs6736468-T(34forw)_TARGET	88.5164	-0.237255	0.0738839	-0.0816856	T_T:60,0	77.5364	0.432414	-0.0142303	0.209092	T_C:15,14	84.952	-0.0957292	0.37254	0.138405	T_T:66,0
rs67348472	TARGET	No	rs67348472-(19rev)_TARGET	42.0049	0.0314747	0.320998	0.176236		49.4498	-0.798005	0.0300356	-0.383985		44.2239	-0.953252	-0.0492334	-0.501243
rs6729659	TARGET	No	rs6729659-C(27forw)_TARGET	65.8095	0.124913	-0.661318	-0.268202	T_T:49,0	60.547	-0.248064	-0.0469329	-0.147498	C_C:0,22	70.1202	0.199447	0.194261	0.196854	T_T:76,0
rs6729659	TARGET	No	rs6729659-T(27forw)_TARGET	58.9339	0.959997	-0.271971	0.344013	T_T:49,0	65.427	0.251191	-0.412086	-0.0804474	C_C:0,22	60.4473	-0.321252	-0.430843	-0.376048	T_T:76,0
rs6729659	TARGET	No	rs6729659-T(19rev)_TARGET	51.8849	0.1006	0.265616	0.183108	T_T:49,0	31.5568	0.385845	-1.21441	-0.414284	C_C:0,22	57.1551	-0.00361784	-0.437849	-0.220733	T_T:76,0
rs6729659	TARGET	No	rs6729659-C(19rev)_TARGET	62.5739	0.085645	0.16013	0.122887	T_T:49,0	65.5354	-0.270381	-0.951124	-0.610752	C_C:0,22	47.6519	0.129938	-0.287508	-0.078785	T_T:76,0
rs6729659	TARGET	No	rs6729659-C(26forw)_TARGET	80.7741	0.572869	0.062612	0.31774	T_T:49,0	75.8374	0.222591	-0.166085	0.0282526	C_C:0,22	76.7724	-0.625815	-0.0936322	-0.359724	T_T:76,0
rs6729659	TARGET	No	rs6729659-T(26forw)_TARGET	57.8361	-0.349463	0.308401	-0.020531	T_T:49,0	46.4495	0.441775	0.0821356	0.261955	C_C:0,22	75.4148	0.203608	0.306335	0.254971	T_T:76,0
rs6729659	TARGET	No	rs6729659-T(44forw)_TARGET	48.5916	-0.387876	-0.320674	-0.354275	T_T:49,0	37.5934	0.3949	-0.427124	-0.0161119	C_C:0,22	49.6543	0.590381	-0.744951	-0.0772846	T_T:76,0
rs6729415	TARGET	No	rs6729415-C(31forw)_TARGET	68.3518	-0.222624	-0.599825	-0.411225	C_C:38,0	98.2127	-0.309743	-0.0855735	-0.197658	C_G:15,18	87.3957	-0.875753	-0.250583	-0.563168	C_C:49,0
rs6729415	TARGET	No	rs6729415-G(31forw)_TARGET	89.7298	-0.816568	-1.46729	-1.14193	C_C:38,0	66.3668	-0.150315	-0.270866	-0.210591	C_G:15,18	84.409	0.194386	-0.556165	-0.180889	C_C:49,0
rs6729415	TARGET	No	rs6729415-C(38forw)_TARGET	74.1874	-0.126776	-0.148018	-0.137397	C_C:38,0	67.9934	-0.251151	-0.130561	-0.190856	C_G:15,18	72.9712	0.631564	0.179944	0.405754	C_C:49,0
rs6729415	TARGET	No	rs6729415-C(23rev)_TARGET	118.734	-1.21247	0.188449	-0.512009	C_C:38,0	113.756	-0.275922	-0.161759	-0.218841	C_G:15,18	124.356	0.357318	0.350577	0.353947	C_C:49,0
rs6724766	TARGET	No	rs6724766-C(34forw)_TARGET	160.508	0.0386631	0.120342	0.0795025	T_T:56,0	148.494	0.203212	0.209202	0.206207	C_C:0,40	135.489	-0.483039	-0.0472816	-0.26516	T_T:61,0
rs6724766	TARGET	No	rs6724766-T(34forw)_TARGET	107.699	0.0318786	-0.606239	-0.28718	T_T:56,0	141.409	-0.124451	-0.502574	-0.313512	C_C:0,40	117.568	0.126258	0.340409	0.233334	T_T:61,0
rs6724766	TARGET	No	rs6724766-T(1rev)/rs6724766-C(1rev)_TARGET	63.5562	-1.01553	-1.67285	-1.34419	T_T:56,0	60.1133	-0.116413	-0.802969	-0.459691	C_C:0,40	77.6888	0.53041	0.083684	0.307047	T_T:61,0
rs6724766	TARGET	No	rs6724766-T(35forw)_TARGET	96.7787	0.0688482	0.0871792	0.0780137	T_T:56,0	95.0679	0.0904524	0.502984	0.296718	C_C:0,40	114.344	0.447216	0.418713	0.432964	T_T:61,0
rs6724766	TARGET	No	rs6724766-T(4rev)_TARGET	212.393	0.248817	0.0511061	0.149962	T_T:56,0	221.006	-0.126601	-0.67388	-0.400241	C_C:0,40	216.606	-0.191235	-0.142302	-0.166769	T_T:61,0
rs6724766	TARGET	No	rs6724766-T(5rev)_TARGET	270.345	-0.262149	-0.285848	-0.273998	T_T:56,0	258.852	-0.189252	-0.0835896	-0.136421	C_C:0,40	270.74	-0.0410278	0.0557373	0.00735477	T_T:61,0
rs6724766	TARGET	No	rs6724766-T(6rev)_TARGET	211.873	0.48864	-0.0965664	0.196037	T_T:56,0	280.938	0.0402085	-0.223455	-0.0916232	C_C:0,40	250.41	-0.243077	0.154281	-0.0443984	T_T:61,0
rs67225004	TARGET	No	rs67225004-G(17rev)_TARGET	119.774	-0.6127	-0.0211697	-0.316935		107.611	0.0746805	0.0238333	0.0492569		107.828	0.0704929	-0.121206	-0.0253564
rs67225004	TARGET	No	rs67225004-A(17rev)_TARGET	111.743	-0.428772	-0.112921	-0.270846		90.441	-0.0893161	0.116349	0.0135163		89.7036	0.130875	0.115249	0.123062
rs67225004	TARGET	No	rs67225004-G(18rev)_TARGET	174.664	0.301662	0.0191765	0.160419		178.46	0.434552	-0.300809	0.0668716		171.873	-0.046403	0.332019	0.142808
rs67225004	TARGET	No	rs67225004-A(18rev)_TARGET	172.699	-0.202894	0.242467	0.0197864		151.53	0.117908	0.120804	0.119356		151.95	-0.164445	-0.0280557	-0.0962505
rs67225004	TARGET	No	rs67225004-A(38forw)_TARGET	139.824	-0.339043	0.768282	0.21462		150.121	0.0610577	-0.00166038	0.0296986		160.57	0.0343588	-0.746093	-0.355867
rs67225004	TARGET	No	rs67225004-G(38forw)_TARGET	115.557	-0.2938	0.717724	0.211962		127.601	-0.281148	-0.0660967	-0.173622		120.385	-0.0390994	0.961691	0.461296
rs67225004	TARGET	No	rs67225004-G(45forw)/rs67225004-A(45forw)_TARGET	67.1384	0.881344	0.548985	0.715165		82.9585	-0.525654	-0.51886	-0.522257		76.2294	-0.211812	-0.292502	-0.252157
rs67225004	TARGET	No	rs67225004-G(42forw)_TARGET	89.4409	0.0200382	-0.385252	-0.182607		80.9704	-0.0551681	-0.0587471	-0.0569576		91.6382	-0.465817	-0.302557	-0.384187
rs67225004	TARGET	No	rs67225004-G(19rev)_TARGET	132.428	-0.0250751	0.231684	0.103304		135.842	0.228512	-0.16664	0.0309356		145.773	-0.595188	-0.0115462	-0.303367
rs67225004	TARGET	No	rs67225004-A(19rev)_TARGET	117.29	-0.584239	-0.534117	-0.559178		91.4893	-0.166197	0.0175243	-0.0743365		90.2127	-0.0943823	-0.0179928	-0.0561875
rs13215181	TARGET	BPH1	rs13215181-A(30forw)/rs6934662-G(27forw)_TARGET	59.3384	-1.04865	-0.134871	-0.591763		44.4614	-0.177738	0.234721	0.0284919		43.7148	-0.342296	0.414079	0.0358915
rs13215181	TARGET	BPH1	rs13215181-G(30forw)_TARGET	25.1914	-0.503376	-0.940176	-0.721776		27.5805	0.706941	-1.16734	-0.2302		33.6685	-0.799565	0.942802	0.0716186
rs13215181	TARGET	BPH1	rs13215181-G(14rev)_TARGET	90.4231	0.0921957	0.387051	0.239623		85.778	-0.0798097	0.334831	0.12751		97.2722	-0.677515	0.275702	-0.200906
rs13215181	TARGET	BPH1	rs13215181-A(14rev)/rs6934662-G(11rev)_TARGET	169.233	0.249848	0.081714	0.165781		150.771	-0.0749833	-0.552424	-0.313704		158.873	0.293173	0.194834	0.244003
rs13215181	TARGET	BPH1	rs13215181-A(29forw)/rs6934662-G(26forw)_TARGET	67.9473	1.13963	-0.378872	0.380378		66.909	0.40026	-0.0897933	0.155233		63.8073	-0.179359	0.604195	0.212418
rs13215181	TARGET	BPH1	rs13215181-G(29forw)_TARGET	32.1248	-0.110908	-0.827585	-0.469246		26.7853	0.235998	0.561485	0.398742		41.2372	-2.0757	0.621876	-0.72691
rs13215181	TARGET	BPH1	rs13215181-G(21rev)_TARGET	218.98	-0.0129511	-0.0548903	-0.0339207		159.953	0.22425	-0.262926	-0.019338		204.693	0.26531	0.0160105	0.14066
rs13215181	TARGET	BPH1	rs13215181-A(21rev)/rs6934662-G(18rev)_TARGET	238.856	-0.464721	-0.402474	-0.433598		200.582	-0.303119	0.351962	0.0244212		228.281	0.377339	0.266502	0.32192
rs13215181	TARGET	BPH1	rs13215181-A(28forw)/rs6934662-G(25forw)_TARGET	48.1871	0.30647	-0.902501	-0.298015		42.5817	-0.152354	0.0929554	-0.0296992		37.945	-0.16048	0.297924	0.0687218
rs13215181	TARGET	BPH1	rs13215181-G(28forw)_TARGET	31.9514	-3.1031	-3.04101	-3.07206		30.6169	0.751393	1.35557	1.05348		39.0311	-0.841762	-0.937293	-0.889528
rs13215181	TARGET	BPH1	rs13215181-A(22rev)/rs6934662-G(19rev)/rs13215181-G(22rev)_TARGET	134.277	-0.863719	0.0742175	-0.394751		104.647	0.0813866	-0.364354	-0.141484		123.813	-0.114358	-0.0257568	-0.0700574
rs13407040	CTL	BPH1&Du145&PC3	rs13407040-A(21forw)/rs13407040-T(21forw)_CTL	127.459	-2.03282	-2.3107	-2.17176	A_A:42,0	113.395	-0.830306	-1.22497	-1.02764	A_A:51,0	115.634	-2.75495	-1.90048	-2.32772	A_T:14,32
rs13407040	CTL	BPH1&Du145&PC3	rs13407040-T(19rev)_CTL	134.508	-0.665552	-0.111212	-0.388382	A_A:42,0	158.651	-0.203339	-0.368954	-0.286147	A_A:51,0	124.628	0.133716	-0.495147	-0.180716	A_T:14,32
rs13407040	CTL	BPH1&Du145&PC3	rs13407040-A(19rev)_CTL	130.579	-0.63516	0.0428686	-0.296146	A_A:42,0	136.963	-0.0208219	-0.268983	-0.144902	A_A:51,0	170.583	0.181364	-0.110778	0.0352933	A_T:14,32
rs13407040	CTL	BPH1&Du145&PC3	rs13407040-T(18rev)_CTL	125.552	-0.11661	0.669418	0.276404	A_A:42,0	174.592	-0.343422	-0.0853588	-0.21439	A_A:51,0	117.195	-0.413391	-0.240779	-0.327085	A_T:14,32
rs13407040	CTL	BPH1&Du145&PC3	rs13407040-A(18rev)_CTL	143.175	-0.310315	0.173517	-0.0683991	A_A:42,0	129.372	0.105229	-0.0162251	0.0445022	A_A:51,0	137.797	-0.0533755	0.231663	0.0891436	A_T:14,32
rs13426236	TARGET	BPH1	rs13426236-A(25forw)/rs80282956-G(36forw)/rs113812061-T(31forw)_TARGET	58.9339	0.134911	-0.748913	-0.307001	A_A:47,0	41.8949	0.175626	-0.336183	-0.0802785	G_G:0,26	48.4325	1.16823	-0.337596	0.415316	A_A:60,0
rs13426236	TARGET	BPH1	rs13426236-A(42forw)/rs74003107-T(30forw)_TARGET	89.7875	0.290492	-0.10727	0.0916111	A_A:47,0	91.8146	-0.0142697	0.161716	0.0737232	G_G:0,26	83.0174	0.39489	-0.04329	0.1758	A_A:60,0
rs13426236	TARGET	BPH1	rs13426236-A(1rev)/rs80282956-G(12rev)/rs113812061-T(7rev)/rs13426236-G(1rev)_TARGET	376.946	0.436438	0.186704	0.311571	A_A:47,0	362.27	-0.0482486	0.123636	0.0376937	G_G:0,26	378.941	-0.140041	0.245158	0.0525585	A_A:60,0
rs6722126	TARGET	No	rs6722126-A(5rev)_TARGET	153.748	-0.238832	-0.296529	-0.26768	A_A:50,0	128.902	-0.352336	0.0740281	-0.139154	A_A:29,0	155.581	0.306887	-0.14158	0.0826532	A_G:19,37
rs6721857	TARGET	No	rs6721857-T(21rev)_TARGET	88.5742	-1.6001	0.500087	-0.550009	T_T:46,0	88.0553	-0.0194749	-0.294377	-0.156926	T_T:38,0	75.1433	0.342835	0.374509	0.358672	T_C:26,30
rs6721857	TARGET	No	rs6721857-C(21rev)_TARGET	87.8231	-0.454656	0.692975	0.119159	T_T:46,0	82.3801	0.278407	-0.0336728	0.122367	T_T:38,0	88.0745	-0.277139	0.330352	0.0266069	T_C:26,30
rs6721857	TARGET	No	rs6721857-T(37forw)_TARGET	158.717	-0.288468	-0.334897	-0.311682	T_T:46,0	145.566	0.0405694	-0.404671	-0.182051	T_T:38,0	132.672	-0.0151393	-0.239516	-0.127328	T_C:26,30
rs6721857	TARGET	No	rs6721857-C(15rev)_TARGET	74.4185	0.053284	-0.400022	-0.173369	T_T:46,0	66.5114	0.171167	-0.444763	-0.136798	T_T:38,0	70.9008	0.197681	-0.146666	0.0255076	T_C:26,30
rs67186729	TARGET	No	rs67186729-C(25forw)_TARGET	78.9252	-0.266165	-1.18292	-0.724541		63.475	-0.242546	-0.311462	-0.277004		60.2776	0.155731	-0.336385	-0.0903267
rs67186729	TARGET	No	rs67186729-T(25forw)_TARGET	85.2231	-0.857475	-0.0509967	-0.454236		62.5352	0.201506	-0.639687	-0.21909		78.2658	-0.6966	-0.594936	-0.645768
rs67186729	TARGET	No	rs67186729-T(36forw)_TARGET	94.4098	-0.736958	0.423525	-0.156717		81.9825	0.0491801	-0.230557	-0.0906883		73.5481	0.191923	0.238727	0.215325
rs67186729	TARGET	No	rs67186729-T(44forw)_TARGET	67.0229	0.533599	-0.0512176	0.241191		58.342	-0.161536	-0.00721816	-0.0843771		62.4158	-0.268039	0.110137	-0.0789509
rs6717431	TARGET	No	rs6717431-A(34forw)_TARGET	65.0006	0.263749	-0.996356	-0.366304	A_A:53,0	45.1482	-0.199853	-0.482073	-0.340963	A_A:51,0	34.3474	-0.246705	0.792896	0.273095	A_G:25,35
rs6715245	TARGET	No	rs6715245-C(38forw)_TARGET	109.259	-0.294282	-0.12501	-0.209646	C_C:60,0	122.215	-0.0553704	-0.362764	-0.209067	C_T:19,12	95.4734	-0.615321	0.404979	-0.105171	C_C:53,0
rs6715245	TARGET	No	rs6715245-C(9rev)_TARGET	255.38	-0.291101	0.0200763	-0.135512	C_C:60,0	278.516	-0.342625	0.0658473	-0.138389	C_T:19,12	275.016	-0.0123841	0.114392	0.051004	C_C:53,0
rs6715245	TARGET	No	rs6715245-C(8rev)_TARGET	183.504	-0.206562	-0.0891446	-0.147853	C_C:60,0	177.99	-0.31067	-0.123883	-0.217277	C_T:19,12	157.55	-0.572784	-0.237889	-0.405337	C_C:53,0
rs67152137	TARGET	No	rs67152137-G(21rev)_TARGET	85.2231	0.0172638	0.361936	0.1896	G_C:81,16	134.722	0.469993	-0.00704899	0.231472	G_C:36,12	79.4537	0.671527	-0.130573	0.270477	G_G:60,0
rs67152137	TARGET	No	rs67152137-C(21rev)_TARGET	70.0851	0.336874	0.0745386	0.205706	G_C:81,16	84.1513	-0.276238	-0.471538	-0.373888	G_C:36,12	52.5392	-0.176874	-0.135621	-0.156248	G_G:60,0
rs6713555	TARGET	No	rs6713555-A(33forw)_TARGET	201.589	-0.0319374	0.194297	0.0811799	G_G:53,0	198.414	0.0849596	-0.290941	-0.102991	A_A:0,34	173.841	0.369842	0.333137	0.35149	G_G:66,0
rs6713555	TARGET	No	rs6713555-G(33forw)_TARGET	184.891	0.20035	-0.0354471	0.0824516	G_G:53,0	207.956	0.169362	-0.0663354	0.0515132	A_A:0,34	171.873	-0.287202	-0.197282	-0.242242	G_G:66,0
rs6713555	TARGET	No	rs6713555-A(34forw)_TARGET	188.993	-0.265828	-0.107789	-0.186808	G_G:53,0	211.644	-0.118261	0.349193	0.115466	A_A:0,34	189.42	-0.225933	-0.226632	-0.226282	G_G:66,0
rs6713555	TARGET	No	rs6713555-G(34forw)_TARGET	198.989	0.442331	-0.063054	0.189638	G_G:53,0	241.357	0.112863	-0.0592498	0.0268064	A_A:0,34	206.05	0.121485	0.367415	0.24445	G_G:66,0
rs6713555	TARGET	No	rs6713555-G(17rev)_TARGET	300.852	0.307899	-0.045568	0.131166	G_G:53,0	337.328	0.109604	0.0816995	0.0956516	A_A:0,34	321.989	-0.0305278	0.0146657	-0.00793107	G_G:66,0
rs6713555	TARGET	No	rs6713555-A(17rev)_TARGET	311.194	-0.0986835	-0.0587217	-0.0787026	G_G:53,0	272.118	0.259319	0.155524	0.207422	A_A:0,34	309.228	-0.106249	0.189861	0.041806	G_G:66,0
rs67131978	TARGET	No	rs67131978-(31forw)_TARGET	170.851	-0.0895332	0.0453236	-0.0221048		163.278	-0.032392	0.00729013	-0.012551		161.08	0.209907	0.290852	0.25038
rs67131978	TARGET	No	rs67131978-(30forw)_TARGET	181.771	0.37313	0.361487	0.367309		188.292	-0.0352535	-0.200137	-0.117695		197.599	0.242165	-0.432486	-0.0951607
rs67131978	TARGET	No	rs67131978-GCCTC(36forw)_TARGET	288.198	0.122337	-0.196252	-0.0369575		264.13	0.159595	0.0414815	0.100538		285.708	-0.0244883	-0.048861	-0.0366746
rs6712927	TARGET	No	rs6712927-G(42forw)_TARGET	138.321	-0.374783	-0.246035	-0.310409	G_G:43,0	182.4	-0.3981	0.523801	0.0628504	G_A:20,7	135.557	0.0821915	-0.244883	-0.0813459	G_G:49,0
rs6712927	TARGET	No	rs6712927-G(36forw)_TARGET	124.917	-0.512741	-0.0202379	-0.266489	G_G:43,0	103.563	-0.511383	0.0670621	-0.222161	G_A:20,7	97.1025	-0.590377	0.0756863	-0.257345	G_G:49,0
rs6712927	TARGET	No	rs6712927-G(43forw)_TARGET	141.499	-0.0836666	-0.0725337	-0.0781002	G_G:43,0	146.18	0.501682	-0.183324	0.159179	G_A:20,7	164.711	-0.601188	0.127018	-0.237085	G_G:49,0
rs6712927	TARGET	No	rs6712927-G(35forw)_TARGET	84.0097	0.124939	-0.330222	-0.102642	G_G:43,0	96.2246	0.00226124	-0.453289	-0.225514	G_A:20,7	84.0017	-0.262537	0.108543	-0.0769969	G_G:49,0
rs6712927	TARGET	No	rs6712927-A(25forw)_TARGET	42.5826	0.45174	0.194281	0.323011	G_G:43,0	47.2448	0.479809	0.125977	0.302893	G_A:20,7	65.9456	0.286414	-0.632793	-0.173189	G_G:49,0
rs6712927	TARGET	No	rs6712927-G(25forw)_TARGET	38.5382	0.593323	0.413744	0.503534	G_G:43,0	51.8355	0.528434	0.667953	0.598193	G_A:20,7	57.1211	-0.286554	-1.23361	-0.760082	G_G:49,0
rs6711473	TARGET	No	rs6711473-T(36forw)_TARGET	67.4273	-0.429142	0.648974	0.109916	T_T:50,0	45.7627	0.313785	-0.0320915	0.140847	T_T:33,0	67.5747	-0.161451	-0.192587	-0.177019	T_C:22,46
rs67110785	TARGET	No	rs67110785-C(23rev)_TARGET	56.2761	-0.639637	0.603249	-0.0181941		66.656	-0.0318061	-0.859442	-0.445624		52.3356	-0.0016521	0.800511	0.39943
rs67110785	TARGET	No	rs67110785-C(24rev)_TARGET	63.6717	-0.18351	-0.197503	-0.190506		59.6072	0.358883	0.580858	0.46987		77.9943	0.0950295	0.20619	0.15061
rs67110785	TARGET	No	rs67110785-G(44forw)_TARGET	89.2098	-0.170851	-0.234856	-0.202853		97.5982	0.108118	-0.714651	-0.303267		92.0455	0.0285291	-0.615058	-0.293264
rs67110785	TARGET	No	rs67110785-G(17rev)_TARGET	35.9381	-0.199674	0.625366	0.212846		31.5929	-0.0990625	0.680742	0.29084		47.3125	-1.36491	0.156741	-0.604082
rs67110785	TARGET	No	rs67110785-G(18rev)_TARGET	49.8049	0.905582	0.384909	0.645246		37.1958	-0.206793	0.0933329	-0.0567302		42.4251	-0.584899	0.398867	-0.093016
rs67110785	TARGET	No	rs67110785-G(19rev)_TARGET	46.916	0.0996651	-0.343027	-0.121681		38.0633	-0.135525	-0.665258	-0.400392		36.0104	0.323455	-0.0133041	0.155075
rs67110785	TARGET	No	rs67110785-A(19rev)_TARGET	31.3736	0.220588	-0.476399	-0.127906		41.3166	-0.178294	0.0346292	-0.0718324		33.7364	0.614629	-0.0582309	0.278199
rs67110785	TARGET	No	rs67110785-G(20rev)_TARGET	42.1782	-0.677749	0.187235	-0.245257		49.7751	-0.354348	-0.0862284	-0.220288		48.3307	-1.21607	0.142027	-0.537024
rs6709497	TARGET	No	rs6709497-C(23rev)_TARGET	162.068	0.466126	-0.0899718	0.188077	C_C:63,0	169.604	-0.0267885	0.36414	0.168676	T_T:0,29	149.744	-0.0694393	0.515367	0.222964	C_C:56,0
rs6709497	TARGET	No	rs6709497-C(32forw)_TARGET	148.837	-0.0998223	-0.0890699	-0.0944461	C_C:63,0	157.675	-0.354481	0.130729	-0.111876	T_T:0,29	141.666	-0.0174515	-0.188524	-0.102988	C_C:56,0
rs13426236	TARGET	BPH1	rs13426236-A(39forw)/rs113812061-T(45forw)/rs74003107-T(27forw)/rs113812061-C(45forw)_TARGET	117.983	0.0623267	-0.0998824	-0.0187778	A_A:47,0	139.674	0.0644362	-0.152166	-0.0438648	G_G:0,26	153.749	0.555259	-0.285303	0.134978	A_A:60,0
rs13426236	TARGET	BPH1	rs13426236-G(39forw)_TARGET	93.4854	-0.0406983	-0.131917	-0.0863075	A_A:47,0	111.37	-0.321705	-0.198226	-0.259966	G_G:0,26	111.12	-0.400395	-0.683806	-0.542101	A_A:60,0
rs13426236	TARGET	BPH1	rs13426236-A(40forw)/rs74003107-T(28forw)_TARGET	147.104	0.0271428	-0.111373	-0.0421153	A_A:47,0	150.554	0.267307	0.416519	0.341913	G_G:0,26	152.323	0.600013	-0.515234	0.0423895	A_A:60,0
rs13426236	TARGET	BPH1	rs13426236-A(41forw)/rs74003107-T(29forw)_TARGET	148.548	-1.91976	-2.08807	-2.00391	A_A:47,0	132.481	-0.953046	-0.968719	-0.960882	G_G:0,26	150.151	-1.70701	-1.40304	-1.55503	A_A:60,0
rs1476138	PIP	DU145	rs1476138-A(9rev)_PIP	93.7165	-0.272157	-0.601564	-0.436861		89.5012	0.0186003	-0.956324	-0.468862		89.1945	-0.0802755	-0.10091	-0.0905925
rs6706729	TARGET	No	rs6706729-T(12rev)_TARGET	15.9468	-2.19735	-0.395195	-1.29627	T_T:49,0	13.2661	0.343156	-0.901018	-0.278931	T_C:14,16	13.8815	-0.883424	-0.851973	-0.867699	T_T:60,0
rs6706729	TARGET	No	rs6706729-T(15rev)_TARGET	45.0671	-0.900299	0.298807	-0.300746	T_T:49,0	52.1247	0.138537	0.0869153	0.112726	T_C:14,16	32.4806	-0.81533	0.0587539	-0.378288	T_T:60,0
rs6706729	TARGET	No	rs6706729-C(15rev)_TARGET	53.5605	-0.340392	0.572434	0.116021	T_T:49,0	46.6664	0.214554	0.148	0.181277	T_C:14,16	59.3272	0.605298	0.327143	0.466221	T_T:60,0
rs6706729	TARGET	No	rs6706729-T(20rev)_TARGET	74.4185	-0.699406	0.199373	-0.250016	T_T:49,0	78.91	-0.184749	0.0165419	-0.0841034	T_C:14,16	52.9465	-0.308309	0.0986284	-0.10484	T_T:60,0
rs6706729	TARGET	No	rs6706729-C(20rev)_TARGET	52.8672	-0.513299	0.577737	0.0322194	T_T:49,0	55.1249	-0.324308	0.0427362	-0.140786	T_C:14,16	50.401	0.306326	-0.11292	0.0967033	T_T:60,0
rs6706729	TARGET	No	rs6706729-T(16rev)_TARGET	34.7826	0.384144	-0.628004	-0.12193	T_T:49,0	24.761	-0.155501	-0.631417	-0.393459	T_C:14,16	27.0163	-0.491932	-0.286681	-0.389307	T_T:60,0
rs6706729	TARGET	No	rs6706729-C(16rev)_TARGET	20.3958	-1.00118	0.215673	-0.392753	T_T:49,0	24.9056	0.832063	0.750973	0.791518	T_C:14,16	43.3754	-0.0630863	0.443939	0.190426	T_T:60,0
rs67061074	TARGET	No	rs67061074-C(40forw)_TARGET	178.015	0.501621	0.300401	0.401011	C_T:25,23	226.319	-0.324731	-0.22954	-0.277136	C_C:40,0	169.191	0.282779	-0.299578	-0.00839939	T_T:0,41
rs6705971	TARGET	No	rs6705971-C(13rev)_TARGET	97.5298	0.490806	-0.274962	0.107922		112.672	0.0860928	-0.0444745	0.0208092		104.637	-0.0389322	-0.090159	-0.0645456
rs6705971	TARGET	No	rs6705971-C(12rev)_TARGET	108.97	0.0591915	0.01191	0.0355508		136.276	-0.134643	-0.417316	-0.275979		99.8517	-0.269075	0.0624085	-0.103333
rs6705971	TARGET	No	rs6705971-C(38forw)_TARGET	127.401	0.0483116	-0.47257	-0.212129		123.118	-0.125083	-0.395122	-0.260103		121.234	-0.314776	-1.02154	-0.668159
rs6705908	TARGET	No	rs6705908-C(23rev)_TARGET	190.611	-0.273257	-0.200502	-0.23688	T_T:56,0	187.136	0.125298	-0.159878	-0.0172897	T_C:12,23	185.415	-0.205788	0.189436	-0.00817585	T_T:61,0
rs6705908	TARGET	No	rs6705908-T(22rev)/rs6705908-C(22rev)_TARGET	162.415	-0.335701	-0.0583481	-0.197025	T_T:56,0	153.374	-0.138369	0.0411653	-0.0486017	T_C:12,23	148.624	0.765526	0.143005	0.454265	T_T:61,0
rs6705908	TARGET	No	rs6705908-T(37forw)_TARGET	275.025	-0.0219713	-0.342166	-0.182069	T_T:56,0	298.253	-0.128063	-0.104484	-0.116273	T_C:12,23	275.559	0.0148997	-0.310842	-0.147971	T_T:61,0
rs6705908	TARGET	No	rs6705908-T(21rev)_TARGET	129.192	0.2732	0.494899	0.384049	T_T:56,0	133.89	0.715309	0.345704	0.530506	T_C:12,23	142.956	-0.292466	-0.322084	-0.307275	T_T:61,0
rs6705908	TARGET	No	rs6705908-C(21rev)_TARGET	111.57	0.367211	-0.448069	-0.0404291	T_T:56,0	135.589	-0.345902	0.0488177	-0.148542	T_C:12,23	125.205	-0.339168	-0.0196204	-0.179394	T_T:61,0
rs6705908	TARGET	No	rs6705908-T(44forw)_TARGET	246.714	-0.625722	-0.253743	-0.439733	T_T:56,0	219.343	-0.256932	-0.0780223	-0.167477	T_C:12,23	247.423	0.126978	-0.273417	-0.0732195	T_T:61,0
rs6705839	TARGET	No	rs6705839-A(44forw)_TARGET	15.4268	-2.48656	-0.489027	-1.48779		6.14507	0.178607	-0.477112	-0.149252		11.0984	-0.0934882	0.502032	0.204272
rs6699043	TARGET	No	rs6699043-T(21rev)_TARGET	101.979	0.0492118	-0.906818	-0.428803	T_C:38,30	87.8022	0.208689	-0.195523	0.00658264	T_C:29,22	89.8054	0.207686	-0.282415	-0.0373646	T_C:34,51
rs6699043	TARGET	No	rs6699043-T(22rev)/rs6699043-C(22rev)_TARGET	85.5119	0.455418	-0.224466	0.115476	T_C:38,30	81.9464	0.172264	-0.213254	-0.0204951	T_C:29,22	84.7823	0.0132099	0.250545	0.131877	T_C:34,51
rs6699043	TARGET	No	rs6699043-C(31forw)_TARGET	108.566	-0.16944	0.186754	0.00865708	T_C:38,30	124.709	0.464454	-0.076931	0.193761	T_C:29,22	112.342	-0.0800541	0.554145	0.237046	T_C:34,51
rs6699043	TARGET	No	rs6699043-T(31forw)_TARGET	149.588	-0.256526	-0.555202	-0.405864	T_C:38,30	146.65	-0.51643	-0.174934	-0.345682	T_C:29,22	150.762	0.0164363	0.142939	0.0796878	T_C:34,51
rs669701	TARGET	No	rs669701-A(42forw)_TARGET	231.229	-0.0882677	-0.00497519	-0.0466214	A_G:38,13	212.62	0.192612	0.0600014	0.126307	G_G:0,26	211.107	0.0398919	-0.276562	-0.118335	G_G:0,59
rs669701	TARGET	No	rs669701-A(22rev)/rs669701-G(22rev)_TARGET	109.317	-0.507825	0.0568671	-0.225479	A_G:38,13	99.8394	-0.106856	-0.312806	-0.209831	G_G:0,26	106.809	-0.364715	-0.683032	-0.523873	G_G:0,59
rs669701	TARGET	No	rs669701-G(26forw)_TARGET	97.7032	1.57049	-0.0338754	0.76831	A_G:38,13	101.647	-0.574762	0.0993888	-0.237687	G_G:0,26	101.752	-0.17229	0.268769	0.0482398	G_G:0,59
rs669701	TARGET	No	rs669701-A(27forw)_TARGET	113.939	-0.340011	-0.065653	-0.202832	A_G:38,13	96.6945	0.531029	-0.0225437	0.254243	G_G:0,26	109.151	0.566956	0.407102	0.487029	G_G:0,59
rs669701	TARGET	No	rs669701-G(27forw)_TARGET	74.9385	0.473756	-0.0435358	0.21511	A_G:38,13	99.1526	-0.240016	0.0277984	-0.106109	G_G:0,26	95.7789	-0.316979	-0.293131	-0.305055	G_G:0,59
rs668805	TARGET	No	rs668805-G(5rev)_TARGET	29.8136	-1.11011	-0.422485	-0.766297	G_A:21,22	31.9182	-1.72022	0.543844	-0.58819	A_A:0,45	37.1304	-0.188693	0.423558	0.117433	A_A:0,61
rs6683557	CTL	No	rs6683557-G(16rev)_CTL	202.744	0.0341878	-0.126157	-0.0459844	C_G:41,20	245.008	0.153018	-0.0859748	0.0335217	C_C:42,0	194.273	0.169168	0.429798	0.299483	C_G:31,37
rs6683557	CTL	No	rs6683557-C(35forw)_CTL	137.397	-0.394135	-0.515236	-0.454685	C_G:41,20	153.555	-0.0783994	0.0702167	-0.00409137	C_C:42,0	141.971	0.14967	-0.171772	-0.0110511	C_G:31,37
rs6683557	CTL	No	rs6683557-C(5rev)_CTL	86.2053	0.219195	0.157265	0.18823	C_G:41,20	78.8377	0.0385974	0.124779	0.0816884	C_C:42,0	92.9279	1.07113	0.0378539	0.554489	C_G:31,37
rs6683557	CTL	No	rs6683557-G(22forw)_CTL	262.545	-0.238575	0.0354624	-0.101557	C_G:41,20	297.024	0.142296	-0.0104899	0.0659031	C_C:42,0	287.472	0.114099	0.0837041	0.0989016	C_G:31,37
rs1476138	PIP	DU145	rs1476138-G(14rev)_PIP	207.886	-0.402405	-0.0216815	-0.212043		193.606	-0.257016	0.384035	0.0635098		203.606	-0.00560287	0.104568	0.0494828
rs1476138	PIP	DU145	rs1476138-A(14rev)_PIP	207.366	-0.191986	-0.300966	-0.246476		215.764	-0.797568	-0.683251	-0.740409		169.632	0.267496	-0.365522	-0.049013
rs17122571	TARGET	BPH1	rs17122571-G(15rev)_TARGET	150.339	-0.36456	-0.391267	-0.377914		139.132	-0.634769	-0.0705459	-0.352657		151.271	0.100094	-0.291482	-0.0956938
rs17122571	TARGET	BPH1	rs17122571-A(15rev)_TARGET	153.921	0.226828	0.0608922	0.14386		142.855	0.335108	-0.359684	-0.0122881		158.263	-0.52371	-0.398473	-0.461092
rs17122571	TARGET	BPH1	rs17122571-G(23forw)_TARGET	269.94	-0.00563441	0.0234083	0.00888695		241.321	0.142973	-0.0994139	0.0217797		264.97	-0.0396162	-0.387152	-0.213384
rs17122571	TARGET	BPH1	rs17122571-A(1rev)/rs17122571-G(1rev)_TARGET	74.2452	0.395975	-0.333352	0.0313113		72.4757	0.108173	-0.308874	-0.100351		78.5373	-0.0108523	0.27868	0.133914
rs17122571	TARGET	BPH1	rs17122571-G(8rev)_TARGET	115.094	-0.431669	-0.193186	-0.312427		128.071	0.260767	-0.151673	0.0545468		112.477	-0.496634	0.260485	-0.118074
rs17122571	TARGET	BPH1	rs17122571-A(8rev)_TARGET	123.357	0.275084	0.377504	0.326294		159.194	0.225348	0.108824	0.167086		141.971	0.210412	-0.0580355	0.0761881
rs17122571	TARGET	BPH1	rs17122571-A(27forw)_TARGET	133.064	0.529776	0.0296431	0.279709		113.322	0.111837	0.586753	0.349295		123.779	-0.274427	0.359578	0.0425756
rs6673687	TARGET	No	rs6673687-T(13rev)_TARGET	77.8852	0.343232	-0.0683535	0.137439	A_T:40,25	70.4876	-0.53759	-0.507708	-0.522649	T_T:0,40	86.8187	-0.307392	-0.862769	-0.585081	A_T:39,40
rs6673687	TARGET	No	rs6673687-A(13rev)_TARGET	59.3961	0.122562	0.639973	0.381268	A_T:40,25	68.391	-0.385664	0.619054	0.116695	T_T:0,40	74.5324	-0.246862	-0.14582	-0.196341	A_T:39,40
rs6656494	TARGET	No	rs6656494-G(23forw)_TARGET	185.988	0.337074	-0.123949	0.106562	A_G:32,36	156.229	0.0491195	0.485324	0.267222	A_A:50,0	182.496	-0.11956	0.0523691	-0.0335954	A_G:33,36
rs6656494	TARGET	No	rs6656494-A(24forw)/rs6656494-G(24forw)_TARGET	173.277	-0.317667	-0.236916	-0.277292	A_G:32,36	160.278	0.592917	0.551115	0.572016	A_A:50,0	168.716	0.459172	0.0443787	0.251776	A_G:33,36
rs6656494	TARGET	No	rs6656494-A(21rev)_TARGET	74.1296	0.00746355	-0.753637	-0.373087	A_G:32,36	71.6443	0.558372	-0.735485	-0.0885566	A_A:50,0	70.1541	0.347814	-0.292469	0.0276728	A_G:33,36
rs6656494	TARGET	No	rs6656494-A(25forw)_TARGET	130.81	-0.436185	0.191197	-0.122494	A_G:32,36	96.2246	0.360901	-0.209479	0.0757109	A_A:50,0	95.9825	-0.185336	-0.251895	-0.218615	A_G:33,36
rs6656494	TARGET	No	rs6656494-G(25forw)_TARGET	147.393	-0.0437318	-0.298817	-0.171275	A_G:32,36	113.105	-0.174418	0.205402	0.0154921	A_A:50,0	126.053	-0.434642	0.223901	-0.10537	A_G:33,36
rs66543278	TARGET	No	rs66543278-C(23rev)_TARGET	172.006	-0.069201	0.303859	0.117329	C_C:53	136.999	0.0725702	0.31302	0.192795	C_C:24	185.347	-0.167235	-0.170027	-0.168631	C_C:36
rs66543278	TARGET	No	rs66543278-C(24rev)_TARGET	162.935	-0.388756	0.17662	-0.106068	C_C:53	122.034	-0.245228	0.232271	-0.00647816	C_C:24	143.499	-0.0474481	-0.222269	-0.134858	C_C:36
rs66543278	TARGET	No	rs66543278-C(8rev)_TARGET	134.161	0.0851257	-0.164699	-0.0397866	C_C:53	133.673	0.0651049	-0.138589	-0.0367423	C_C:24	129.142	-0.189738	0.017766	-0.0859862	C_C:36
rs66543278	TARGET	No	rs66543278-C(31forw)_TARGET	96.0276	-0.576997	-0.341934	-0.459466	C_C:53	94.7426	-0.129209	0.00148458	-0.0638622	C_C:24	85.529	-0.217362	0.042499	-0.0874313	C_C:36
rs66543278	TARGET	No	rs66543278-T(31forw)_TARGET	87.3031	0.158669	-0.311369	-0.0763497	C_C:53	77.8255	-0.176446	0.115039	-0.0307033	C_C:24	79.7252	0.135867	0.13974	0.137803	C_C:36
rs66543278	TARGET	No	rs66543278-C(9rev)_TARGET	171.775	-0.449943	-0.155005	-0.302474	C_C:53	170.869	-0.341258	-0.342878	-0.342068	C_C:24	153.85	-0.489896	0.332272	-0.0788121	C_C:36
rs17122571	TARGET	BPH1	rs17122571-G(27forw)_TARGET	95.9698	-0.113454	0.0826665	-0.0153937		88.6336	0.785929	0.590439	0.688184		106.3	-0.117287	0.308284	0.0954984
rs17122571	TARGET	BPH1	rs17122571-A(2rev)_TARGET	89.3253	-4.51323	-2.52826	-3.52074		50.2089	-1.12781	-0.958974	-1.04339		94.9643	-1.69635	-1.63014	-1.66325
rs66509917	TARGET	No	rs66509917-T(43forw)_TARGET	124.397	0.245598	0.128661	0.18713	T_T:38,0	113.575	0.274964	-0.139447	0.0677581	G_G:0,37	114.785	-0.320929	-0.0338339	-0.177381	T_T:59,0
rs66509917	TARGET	No	rs66509917-T(44forw)_TARGET	135.49	0.433095	0.171331	0.302213	T_T:38,0	154.35	0.0204033	-0.420938	-0.200267	G_G:0,37	132.943	-0.237808	-0.26421	-0.251009	T_T:59,0
rs6640508	PIP	No	rs6640508-G(36forw)_PIP	135.606	0.124432	0.0411917	0.0828118		154.205	-0.449889	-0.19158	-0.320734		130.567	0.460177	-0.116411	0.171883
rs6640508	PIP	No	rs6640508-G(37forw)_PIP	102.73	0.0828386	0.667172	0.375005		104.358	0.350031	0.224	0.287016		110.713	0.0520071	0.135592	0.0937997
rs6640508	PIP	No	rs6640508-A(38forw)_PIP	47.6671	0.0459347	0.373744	0.209839		51.3656	0.295216	0.531359	0.413288		62.6873	0.129295	0.199625	0.16446
rs6640508	PIP	No	rs6640508-G(38forw)_PIP	74.7074	0.258829	-0.426968	-0.0840696		67.6681	-0.216277	-0.0749677	-0.145623		91.0612	0.165313	0.17663	0.170971
rs6624537	CTL	No	rs6624537-G(18rev)_CTL	32.9914	0.194925	0.586789	0.390857	G_G:0,17	37.0873	0.39988	-0.947426	-0.273773	A_A:16,0	25.3193	1.07493	0.997673	1.0363	G_G:0,25
rs6624537	CTL	No	rs6624537-A(18rev)_CTL	26.2314	0.0619031	0.749407	0.405655	G_G:0,17	35.9667	-0.439817	1.44292	0.501553	A_A:16,0	30.9533	-0.125568	0.319315	0.0968737	G_G:0,25
rs6624537	CTL	No	rs6624537-A(3rev)_CTL	130.752	0.178897	0.457044	0.317971	G_G:0,17	141.662	-0.00397577	-0.599094	-0.301535	A_A:16,0	126.698	0.228689	0.315224	0.271956	G_G:0,25
rs662064	TARGET	No	rs662064-T(19rev)_TARGET	217.94	0.321612	0.338983	0.330298	T_C:43,17	247.899	-0.730508	0.201604	-0.264452	C_C:0,50	235.68	0.00475473	-0.165843	-0.0805443	C_C:0,57
rs662064	TARGET	No	rs662064-C(19rev)_TARGET	272.772	0.268325	-0.0847227	0.0918013	T_C:43,17	255.274	0.0705955	0.193322	0.131959	C_C:0,50	265.411	-0.0567063	0.159557	0.0514254	C_C:0,57
rs662064	TARGET	No	rs662064-T(1rev)/rs662064-C(1rev)_TARGET	93.3698	0.37823	-0.0071852	0.185522	T_C:43,17	93.7666	-0.889663	0.132791	-0.378436	C_C:0,50	100.972	-0.328984	-0.384116	-0.35655	C_C:0,57
rs662064	TARGET	No	rs662064-C(33forw)_TARGET	70.2585	0.35363	0.395629	0.37463	T_C:43,17	69.6562	0.165419	-0.314281	-0.0744312	C_C:0,50	61.9746	-0.09708	0.251068	0.0769942	C_C:0,57
rs662064	TARGET	No	rs662064-T(33forw)_TARGET	78.463	0.0669942	0.346992	0.206993	T_C:43,17	60.8362	0.275712	0.822364	0.549038	C_C:0,50	77.4173	-0.718383	0.659637	-0.0293732	C_C:0,57
rs662064	TARGET	No	rs662064-C(23rev)_TARGET	159.699	-0.0353174	-0.0790974	-0.0572074	T_C:43,17	173.761	-0.267263	0.106255	-0.0805041	C_C:0,50	157.312	-0.125884	0.0636211	-0.0311314	C_C:0,57
rs6594015	TARGET	No	rs6594015-T(17rev)_TARGET	161.144	0.151362	-0.681219	-0.264929	T_T:0,57	128.649	0.185511	-0.282089	-0.0482892	T_T:0,33	129.753	-0.575567	-0.0438651	-0.309716	C_T:85,31
rs6594015	TARGET	No	rs6594015-C(17rev)_TARGET	168.366	0.307606	-0.127719	0.0899439	T_T:0,57	172.532	0.275496	-0.233992	0.0207517	T_T:0,33	199.364	0.169646	-0.203065	-0.0167096	C_T:85,31
rs6591508	PIP	No	rs6591508-C(24forw)/rs6591508-T(24forw)/rs6591508-A(24forw)_PIP	41.4848	0.408225	-0.399596	0.00431436		50.245	-0.08091	-0.091999	-0.0864545		52.641	-0.474374	-0.289291	-0.381833
rs6591508	PIP	No	rs6591508-C(2rev)_PIP	122.028	-0.000508539	0.445191	0.222341		199.715	-0.122661	-0.286446	-0.204553		133.147	0.0724779	-0.319981	-0.123752
rs6591508	PIP	No	rs6591508-C(34forw)_PIP	86.4942	-0.299808	0.160923	-0.0694426		88.4168	0.780053	-0.303349	0.238352		97.951	-0.670845	-0.189392	-0.430118
rs6591507	PIP	No	rs6591507-A(34forw)_PIP	140.748	-0.350442	0.354269	0.00191324		130.782	0.200458	0.218143	0.209301		146.01	-0.494125	-0.0953962	-0.29476
rs6591507	PIP	No	rs6591507-T(34forw)_PIP	154.73	0.142209	0.223212	0.18271		159.916	0.204297	-0.310052	-0.0528776		142.888	-0.23861	-0.131408	-0.185009
rs6580660	TARGET	No	rs6580660-C(33forw)_TARGET	28.7158	0.338733	-0.726089	-0.193678		29.0264	-0.228368	-0.888458	-0.558413		26.643	-0.244722	-0.0674735	-0.156098
rs6580660	TARGET	No	rs6580660-T(33forw)_TARGET	26.7514	0.221769	0.42777	0.32477		17.3508	-1.29336	0.396226	-0.448566		18.0901	-0.278245	-0.306764	-0.292505
rs6580660	TARGET	No	rs6580660-C(28forw)_TARGET	47.4938	0.0383917	-0.653978	-0.307793		47.1363	-0.162943	-0.567071	-0.365007		55.6278	-0.562443	0.170781	-0.195831
rs6580660	TARGET	No	rs6580660-T(28forw)_TARGET	40.7915	-0.226423	-0.132734	-0.179578		43.883	-0.654338	-0.452437	-0.553387		43.1718	-0.674713	0.162819	-0.255947
rs6580660	TARGET	No	rs6580660-C(32forw)_TARGET	23.5158	0.274485	1.05479	0.664636		22.3753	-0.0378251	0.281629	0.121902		22.1968	-1.70322	-0.361868	-1.03254
rs6580660	TARGET	No	rs6580660-T(45forw)/rs6580660-C(45forw)_TARGET	107.121	0.174264	-0.0599131	0.0571753		87.2239	-0.282292	0.20182	-0.0402357		93.6746	0.134463	-0.598607	-0.232072
rs6579001/rs6579000	TARGET	No	rs6579001-A(25forw)/rs6579000-C(39forw)_TARGET	50.556	-0.110052	-0.0754628	-0.0927572		59.0288	0.295923	-0.19387	0.0510266		59.7345	0.139	-1.26119	-0.561093
rs6579001/rs6579000	TARGET	No	rs6579001-A(9rev)/rs6579000-C(23rev)_TARGET	208.233	0.0311171	-0.284357	-0.12662		228.091	0.158275	0.0295607	0.093918		225.498	0.113927	0.0422064	0.0780668
rs6579001	TARGET	No	rs6579001-A(44forw)_TARGET	71.4718	0.393429	0.283208	0.338319		85.4527	0.0279282	0.131726	0.0798272		92.7582	0.274642	-1.15816	-0.441758
rs6579001	TARGET	No	rs6579001-G(25forw)_TARGET	48.996	0.539825	0.00857517	0.2742		50.7872	-0.300672	-0.467173	-0.383922		46.0227	0.346507	0.0755701	0.211038
rs6579001	TARGET	No	rs6579001-A(32forw)_TARGET	62.0539	0.639695	-1.26007	-0.310188		51.1125	0.861971	0.544388	0.703179		68.0498	-0.99192	0.239764	-0.376078
rs6579001	TARGET	No	rs6579001-G(32forw)_TARGET	58.5872	-0.0278494	-0.447473	-0.237661		77.3195	-0.250032	-0.154479	-0.202255		66.0134	-0.0942964	0.0498412	-0.0222276
rs6579001	TARGET	No	rs6579001-A(45forw)/rs6579001-G(45forw)_TARGET	107.583	0.161119	0.186051	0.173585		126.986	-0.0212805	0.208699	0.0937094		107.454	0.296761	-0.304746	-0.00399287
rs6579001	TARGET	No	rs6579001-A(41forw)_TARGET	138.148	-0.0407637	-0.281942	-0.161353		132.228	-0.371447	-0.163249	-0.267348		123.101	-0.0772847	0.213769	0.0682419
rs6579000	TARGET	No	rs6579000-C(26forw)_TARGET	38.3648	0.809151	1.34541	1.07728		38.1356	0.898748	-0.0922125	0.403268		39.9135	0.375762	0.720559	0.54816
rs6579000	TARGET	No	rs6579000-C(32forw)_TARGET	42.2937	0.272671	0.279587	0.276129		41.7503	0.307406	-0.909555	-0.301074		42.8663	-0.306629	0.200402	-0.0531134
rs6579000	TARGET	No	rs6579000-G(32forw)_TARGET	57.8939	-0.412037	-0.601139	-0.506588		55.3779	-0.410388	-0.0975118	-0.25395		53.6593	0.338662	-0.48071	-0.0710238
rs6579000	TARGET	No	rs6579000-T(32forw)_TARGET	54.8894	-0.388986	-0.735153	-0.562069		58.4866	0.0719321	0.411481	0.241707		62.28	-0.0812121	-0.358355	-0.219783
rs6579000	TARGET	No	rs6579000-C(4rev)_TARGET	354.643	-0.675202	0.277037	-0.199083		325.183	0.278116	0.195045	0.236581		307.904	-0.280499	0.154725	-0.0628871
rs6579000	TARGET	No	rs6579000-C(33forw)_TARGET	52.2894	0.547918	-0.19534	0.176289		50.7511	-0.542827	-0.0956271	-0.319227		34.4831	0.535287	-0.397312	0.0689873
rs6579000	TARGET	No	rs6579000-G(33forw)_TARGET	38.2493	-0.135585	-0.718307	-0.426946		41.4612	0.722902	0.328501	0.525701		49.1113	0.0263996	-0.351361	-0.162481
rs6578999	TARGET	No	rs6578999-G(26forw)_TARGET	74.2452	-0.0598067	-0.163308	-0.111558		78.9461	-0.690062	0.28456	-0.202751		63.4001	-0.124387	0.309056	0.0923343
rs6578999	TARGET	No	rs6578999-T(26forw)_TARGET	121.103	0.100678	-0.242432	-0.0708773		136.782	-0.136386	0.620447	0.24203		131.212	0.206296	-0.303991	-0.0488471
rs6578999	TARGET	No	rs6578999-G(21forw)/rs6578999-T(21forw)_TARGET	94.1209	-0.669958	0.0584021	-0.305778		130.456	-0.138895	0.0987408	-0.0200769		115.396	-0.357364	0.0425314	-0.157416
rs6578999	TARGET	No	rs6578999-G(22forw)_TARGET	234.349	-0.0492231	-0.333123	-0.191173		228.127	0.0114692	-0.0544995	-0.0215151		235.612	-0.123851	0.0211078	-0.0513717
rs6578453/rs6578452	TARGET	No	rs6578453-C(9rev)/rs6578452-C(24rev)_TARGET	37.7293	0.763173	-0.965388	-0.101108		37.0873	-0.140023	-0.477306	-0.308664		30.8515	0.1019	-0.0935877	0.004156
rs6578453	TARGET	No	rs6578453-C(42forw)_TARGET	115.441	0.652655	-0.247771	0.202442		111.19	-0.211872	0.150423	-0.0307244		107.895	-0.113584	0.0254182	-0.0440829
rs6578453	TARGET	No	rs6578453-C(24rev)_TARGET	153.806	-0.194623	-0.590381	-0.392502		144.409	-0.8513	0.263025	-0.294137		143.125	0.389627	-0.308501	0.040563
rs6578453	TARGET	No	rs6578453-C(12rev)_TARGET	92.3876	-0.20474	0.0954552	-0.0546424		78.8377	-0.307316	0.0771614	-0.115077		71.1044	0.613676	0.689706	0.651691
rs6578453	TARGET	No	rs6578453-C(23rev)_TARGET	179.806	-0.467381	-0.437011	-0.452196		176.327	-0.150066	-0.0145458	-0.0823061		167.698	0.24409	-0.0644578	0.089816
rs6578452	TARGET	No	rs6578452-C(34forw)_TARGET	1.73335	2.75322	-2.72754	0.0128399		7.19335	-1.12806	-1.44685	-1.28746		3.59765	1.09816	-1.83467	-0.368255
rs6578441	TARGET	No	rs6578441-A(36forw)_TARGET	170.677	0.0547499	-0.347226	-0.146238		143.578	-0.0769746	0.07575	-0.000612284		141.53	0.199267	-0.800176	-0.300454
rs6578441	TARGET	No	rs6578441-G(36forw)_TARGET	186.624	-0.127353	-0.0953434	-0.111348		173.038	0.026396	0.49655	0.261473		174.486	-0.488337	0.0863593	-0.200989
rs6578441	TARGET	No	rs6578441-A(37forw)_TARGET	117.521	0.51394	0.130295	0.322117		134.107	-0.191627	0.0562982	-0.0676642		123.101	0.0241471	0.124872	0.0745093
rs6578441	TARGET	No	rs6578441-A(35forw)_TARGET	243.651	0.111551	0.00720061	0.0593756		259.611	-0.187962	0.0525744	-0.067694		253.464	0.202479	0.0113961	0.106938
rs6578441	TARGET	No	rs6578441-G(23forw)_TARGET	58.4717	0.323355	0.548769	0.436062		65.933	-0.133384	-0.0238825	-0.078633		74.3288	-0.995897	-0.638684	-0.817291
rs6578441	TARGET	No	rs6578441-A(34forw)_TARGET	211.18	0.178221	-0.0184722	0.0798743		223.464	0.000967204	0.0218593	0.0114132		209.105	0.153942	-0.443825	-0.144941
rs6578441	TARGET	No	rs6578441-G(34forw)_TARGET	146.179	-0.24062	-0.372911	-0.306766		139.638	0.242348	-0.219767	0.0112906		163.998	-0.276419	0.356148	0.0398648
rs6578439	TARGET	No	rs6578439-A(10rev)_TARGET	91.2898	0.595318	-0.18583	0.204744		125.938	0.259667	0.163676	0.211671		92.8261	0.668422	-0.500786	0.083818
rs6578439	TARGET	No	rs6578439-A(43forw)_TARGET	98.0498	-0.42147	-0.735639	-0.578554		104.394	-0.89663	0.5836	-0.156515		92.3849	-0.694154	0.109113	-0.292521
rs6578439	TARGET	No	rs6578439-A(42forw)_TARGET	132.428	-0.101473	0.01649	-0.0424913		140.794	-0.258782	-0.161948	-0.210365		124.764	0.0380699	-0.345195	-0.153563
rs6578439	TARGET	No	rs6578439-A(22rev)/rs6578439-G(22rev)_TARGET	152.13	0.206891	-0.0224289	0.0922312		127.203	0.379072	0.0393024	0.209187		197.633	0.276207	-0.352206	-0.037999
rs6578439	TARGET	No	rs6578439-G(21rev)_TARGET	143.406	-0.542395	0.112329	-0.215033		164.001	0.257916	0.106684	0.1823		158.602	0.573199	-0.708797	-0.067799
rs6578439	TARGET	No	rs6578439-A(21rev)_TARGET	129.366	0.505151	-0.828618	-0.161734		121.528	-0.162971	0.947284	0.392156		108.405	-0.118456	0.272152	0.0768482
rs6578439	TARGET	No	rs6578439-A(25rev)/rs6578439-G(25rev)_TARGET	135.49	-0.341035	0.385214	0.0220897		117.154	-0.177676	0.246546	0.0344346		128.361	0.0599733	-0.178975	-0.0595008
rs6578439	TARGET	No	rs6578439-G(14rev)_TARGET	76.6141	0.621638	0.332007	0.476822		115.057	0.694738	-0.064687	0.315025		88.4818	-0.539817	-0.115821	-0.327819
rs6578439	TARGET	No	rs6578439-A(14rev)_TARGET	79.503	-0.317603	-0.574488	-0.446046		85.3442	0.265459	0.37691	0.321185		96.0165	-0.287707	-0.508536	-0.398122
rs6578415	TARGET	No	rs6578415-G(15rev)_TARGET	26.4625	-0.306794	0.371734	0.0324697		20.351	-0.955468	0.207213	-0.374128		33.8722	-2.79839	0.229559	-1.28442
rs6578415	TARGET	No	rs6578415-G(14rev)_TARGET	15.7157	1.15761	-0.273906	0.441852		21.8692	-0.35686	0.901389	0.272264		22.7059	-0.014036	-0.2103	-0.112168
rs6578415	TARGET	No	rs6578415-G(16rev)_TARGET	30.7381	-0.223923	-0.732973	-0.478448		19.4112	0.398366	-1.6968	-0.649217		18.0561	-2.14858	-1.7928	-1.97069
rs6578415	TARGET	No	rs6578415-C(23rev)_TARGET	38.4226	0.518854	-0.390505	0.0641748		34.6654	-0.480888	-0.331243	-0.406065		38.5559	0.143288	0.739738	0.441513
rs6578415	TARGET	No	rs6578415-G(32forw)_TARGET	221.349	-0.0227073	-0.0899482	-0.0563278		206.8	-0.234822	-0.0483702	-0.141596		189.691	0.0337862	0.120241	0.0770137
rs6578415	TARGET	No	rs6578415-G(13rev)_TARGET	19.0669	-0.263132	0.538679	0.137774		14.8566	0.00453927	0.253424	0.128982		26.3036	-0.209286	0.875138	0.332926
rs17122571	TARGET	BPH1	rs17122571-A(24forw)/rs17122571-G(24forw)_TARGET	262.718	-0.132456	-0.0156983	-0.0740771		240.815	-0.343196	0.131337	-0.105929		281.058	-0.149892	0.292166	0.0711373
rs1772156	TARGET	BPH1&DU145	rs1772156-C(23rev)_TARGET	28.4269	-0.843716	0.0570155	-0.39335	T_C:44,41	29.0264	-1.52876	-1.02549	-1.27713	C_C:0,39	22.5023	-0.211646	0.301741	0.0450475	C_C:0,67
rs1772156	TARGET	BPH1&DU145	rs1772156-T(19rev)_TARGET	16.0624	-0.877849	-0.831066	-0.854457	T_C:44,41	14.459	-0.703342	-0.475041	-0.589191	C_C:0,39	22.9435	-0.909213	0.511031	-0.199091	C_C:0,67
rs186385628	TARGET	BPH1&PC3	rs186385628-G(18rev)_TARGET	26.9247	0.416219	-0.666171	-0.124976	A_A:9	36.8343	0.945052	0.40629	0.675671	A_A:5	33.9061	-1.74831	-2.0862	-1.91726	A_A:17
rs186385628	TARGET	BPH1&PC3	rs186385628-A(18rev)_TARGET	58.3561	-2.00049	-1.63086	-1.81568	A_A:9	57.7998	0.344703	-1.06086	-0.358079	A_A:5	72.0208	-0.554325	-0.643577	-0.598951	A_A:17
rs6573316	TARGET	No	rs6573316-C(23rev)_TARGET	140.575	-0.0591576	0.279927	0.110385	A_A:0,65	113.973	-0.189918	-0.38834	-0.289129	A_A:0,51	130.228	-0.215421	0.215099	-0.000160545	A_A:0,129
rs6573316	TARGET	No	rs6573316-C(29forw)_TARGET	44.0849	-0.441975	-1.42273	-0.932353	A_A:0,65	25.8093	-0.191342	-0.248978	-0.22016	A_A:0,51	34.1437	-0.947417	-0.105798	-0.526607	A_A:0,129
rs6573312	TARGET	No	rs6573312-T(19rev)_TARGET	208.984	-0.186409	-0.452226	-0.319317	T_T:1,52	234.055	0.232744	-0.11503	0.058857	T_T:0,57	221.527	-0.384804	0.0761703	-0.154317	T_T:0,99
rs6573312	TARGET	No	rs6573312-G(19rev)_TARGET	212.335	-0.144817	-0.541781	-0.343299	T_T:1,52	176.074	-0.100307	-0.323955	-0.212131	T_T:0,57	186.093	0.318569	0.102764	0.210666	T_T:0,99
rs6573312	TARGET	No	rs6573312-A(19rev)_TARGET	195.06	0.264214	0.76051	0.512362	T_T:1,52	246.743	0.0696502	0.170627	0.120139	T_T:0,57	255.365	-0.29447	-0.660607	-0.477539	T_T:0,99
rs6573312	TARGET	No	rs6573312-T(14rev)_TARGET	162.473	0.264362	0.313493	0.288927	T_T:1,52	168.086	0.221053	0.420713	0.320883	T_T:0,57	168.75	-0.144925	0.113814	-0.0155554	T_T:0,99
rs6573312	TARGET	No	rs6573312-G(14rev)_TARGET	163.166	0.520003	-0.129777	0.195113	T_T:1,52	164.326	0.0840463	-0.0271432	0.0284516	T_T:0,57	142.141	0.370339	-0.517968	-0.0738146	T_T:0,99
rs6573312	TARGET	No	rs6573312-A(14rev)_TARGET	183.388	-0.283509	0.065262	-0.109124	T_T:1,52	153.988	0.434812	0.245677	0.340245	T_T:0,57	173.026	-0.0152019	0.0263355	0.00556682	T_T:0,99
rs6573312	TARGET	No	rs6573312-A(38forw)_TARGET	83.7786	0.353152	-0.187204	0.0829736	T_T:1,52	80.3197	-0.123896	0.18146	0.0287824	T_T:0,57	88.4478	-0.541364	-0.0449839	-0.293174	T_T:0,99
rs6573312	TARGET	No	rs6573312-G(38forw)_TARGET	70.0273	-0.382986	0.699389	0.158202	T_T:1,52	75.1145	-0.172902	0.777832	0.302465	T_T:0,57	62.9249	-0.0313771	-0.114556	-0.0729666	T_T:0,99
rs6573312	TARGET	No	rs6573312-T(38forw)_TARGET	117.694	-0.0257762	-0.00123691	-0.0135065	T_T:1,52	98.2127	0.00856253	-0.294582	-0.14301	T_T:0,57	112.443	0.0324049	-0.644171	-0.305883	T_T:0,99
rs6573312	TARGET	No	rs6573312-G(2rev)_TARGET	61.5917	-0.0640796	0.756775	0.346348	T_T:1,52	68.4633	-0.315414	0.149973	-0.0827206	T_T:0,57	43.4093	-0.122276	-0.122252	-0.122264	T_T:0,99
rs6573312	TARGET	No	rs6573312-A(29forw)_TARGET	97.5876	0.131081	0.125692	0.128386	T_T:1,52	107.503	0.485628	0.519103	0.502365	T_T:0,57	118.654	-0.220302	-0.0957907	-0.158047	T_T:0,99
rs6573312	TARGET	No	rs6573312-G(29forw)_TARGET	98.1654	-0.674074	-0.214984	-0.444529	T_T:1,52	78.5485	0.301576	0.608434	0.455005	T_T:0,57	99.2408	0.0916052	0.158144	0.124874	T_T:0,99
rs6573312	TARGET	No	rs6573312-T(29forw)_TARGET	119.659	-0.201393	-0.147928	-0.17466	T_T:1,52	118.419	0.213407	0.167517	0.190462	T_T:0,57	125.51	0.136555	-0.376827	-0.120136	T_T:0,99
rs6573312	TARGET	No	rs6573312-T(18rev)_TARGET	242.149	-0.18037	0.384677	0.102153	T_T:1,52	283.685	-0.00835408	-0.275722	-0.142038	T_T:0,57	226.177	-0.15664	-0.182913	-0.169776	T_T:0,99
rs6573312	TARGET	No	rs6573312-G(18rev)_TARGET	199.971	0.40397	0.0886018	0.246286	T_T:1,52	205.643	-0.142089	-0.436284	-0.289186	T_T:0,57	223.597	0.0323488	-0.640939	-0.304295	T_T:0,99
rs6573312	TARGET	No	rs6573312-A(18rev)_TARGET	239.145	-0.254577	0.216173	-0.0192017	T_T:1,52	239.477	-0.0473282	0.193573	0.0731222	T_T:0,57	246.609	0.33899	-0.0330838	0.152953	T_T:0,99
rs6573312	TARGET	No	rs6573312-G(22forw)_TARGET	189.282	-0.217084	-1.01994	-0.61851	T_T:1,52	164.869	-0.400077	-0.138322	-0.269199	T_T:0,57	169.599	0.30331	-0.0309255	0.136192	T_T:0,99
rs6573312	TARGET	No	rs6573312-G(9rev)_TARGET	104.117	0.0673319	-1.18746e-05	0.03366	T_T:1,52	99.1887	-0.23628	0.65411	0.208915	T_T:0,57	92.7922	-0.423554	-0.259108	-0.341331	T_T:0,99
rs6573312	TARGET	No	rs6573312-G(23forw)_TARGET	160.393	-0.150169	-0.00205294	-0.0761108	T_T:1,52	139.891	-0.1495	-0.164926	-0.157213	T_T:0,57	124.458	0.299313	0.205147	0.25223	T_T:0,99
rs6573312	TARGET	No	rs6573312-G(21forw)/rs6573312-A(21forw)/rs6573312-T(21forw)_TARGET	72.6274	0.194509	-0.167077	0.0137158	T_T:1,52	79.7052	-0.365918	0.206936	-0.0794911	T_T:0,57	77.9264	-0.714331	-0.325241	-0.519786	T_T:0,99
rs6571756	CTL	No	rs6571756-G(15rev)_CTL	47.956	0.00283185	0.442385	0.222609	A_A:53,0	49.3775	-0.190084	-0.252214	-0.221149	A_A:102,0	44.4276	-0.463313	-0.130086	-0.296699	A_G:48,30
rs6568555	TARGET	No	rs6568555-A(9rev)_TARGET	96.4898	0.177083	0.179927	0.178505	A_A:54	77.5725	-0.275564	0.0180908	-0.128737	A_A:23	96.0165	-0.0161728	-0.434131	-0.225152	A_A:37
rs6560882	TARGET	No	rs6560882-C(23rev)_TARGET	218.749	0.234708	-0.137252	0.0487279	T_T:0,17	186.629	-0.0969962	0.603716	0.25336	T_T:0,27	201.638	-0.50769	0.148733	-0.179478	T_T:0,55
rs6560881	TARGET	No	rs6560881-A(22rev)/rs6560881-G(22rev)_TARGET	75.4007	0.375119	1.1552	0.765158	G_G:0,28	77.0303	0.135898	0.165883	0.150891	G_G:0,57	87.9387	1.00168	-0.608944	0.196366	G_G:0,81
rs6560881	TARGET	No	rs6560881-A(44forw)_TARGET	207.366	0.0397514	0.0123375	0.0260444	G_G:0,28	197.835	-0.345727	0.099816	-0.122955	G_G:0,57	188.367	-0.124024	-0.213735	-0.168879	G_G:0,81
rs6560881	TARGET	No	rs6560881-G(12rev)_TARGET	101.921	0.267225	-0.295429	-0.014102	G_G:0,28	96.9114	-0.265838	-0.281753	-0.273795	G_G:0,57	80.0986	0.447113	-0.501824	-0.0273559	G_G:0,81
rs6560881	TARGET	No	rs6560881-A(12rev)_TARGET	104.232	0.123935	-0.518691	-0.197378	G_G:0,28	54.8719	-0.259836	-0.179264	-0.21955	G_G:0,57	57.7999	0.0797315	-0.00667194	0.0365298	G_G:0,81
rs6560881	TARGET	No	rs6560881-G(7rev)_TARGET	87.4186	-0.20632	-0.747221	-0.47677	G_G:0,28	79.163	0.160674	0.347544	0.254109	G_G:0,57	84.7144	-0.00214845	-0.0664754	-0.0343119	G_G:0,81
rs6560881	TARGET	No	rs6560881-A(7rev)_TARGET	65.0006	0.287654	0.440247	0.36395	G_G:0,28	73.6686	-0.114263	-0.653416	-0.38384	G_G:0,57	70.9008	-0.564638	-0.115759	-0.340199	G_G:0,81
rs6560881	TARGET	No	rs6560881-G(13rev)_TARGET	84.6453	-0.581913	-0.271245	-0.426579	G_G:0,28	61.6315	-0.0405276	-0.566741	-0.303634	G_G:0,57	82.2028	-0.421089	0.209046	-0.106022	G_G:0,81
rs6560881	TARGET	No	rs6560881-A(13rev)_TARGET	83.2586	-0.471997	-0.220746	-0.346372	G_G:0,28	67.0536	0.0148752	-1.01032	-0.49772	G_G:0,57	70.3578	-0.616163	-0.0899174	-0.35304	G_G:0,81
rs6560881	TARGET	No	rs6560881-G(21rev)_TARGET	103.828	0.491637	-0.952544	-0.230453	G_G:0,28	103.816	0.110586	-0.101416	0.0045854	G_G:0,57	88.0066	0.276355	-0.272234	0.00206032	G_G:0,81
rs6560881	TARGET	No	rs6560881-A(21rev)_TARGET	68.814	0.979643	-0.64343	0.168107	G_G:0,28	84.9827	-0.141128	0.450778	0.154825	G_G:0,57	75.2451	-0.28004	-1.30228	-0.791162	G_G:0,81
rs6560881	TARGET	No	rs6560881-G(14rev)_TARGET	91.9831	0.250554	-0.0829585	0.0837978	G_G:0,28	93.0798	-0.018332	-0.40119	-0.209761	G_G:0,57	82.7459	-0.167034	-0.430458	-0.298746	G_G:0,81
rs6560881	TARGET	No	rs6560881-A(14rev)_TARGET	61.0717	0.0264039	-0.138488	-0.0560421	G_G:0,28	55.1611	0.192368	-0.898852	-0.353242	G_G:0,57	62.1443	-0.600406	0.383505	-0.10845	G_G:0,81
rs6560881	TARGET	No	rs6560881-G(8rev)_TARGET	54.9472	-0.29252	0.461807	0.0846434	G_G:0,28	47.064	0.246307	0.206217	0.226262	G_G:0,57	56.7139	-0.749707	-0.152659	-0.451183	G_G:0,81
rs6560881	TARGET	No	rs6560881-A(8rev)_TARGET	53.2716	-0.324378	-0.479447	-0.401913	G_G:0,28	61.5592	0.204127	-0.258685	-0.027279	G_G:0,57	60.4812	-0.510753	-0.211387	-0.36107	G_G:0,81
rs6560880	TARGET	No	rs6560880-C(13rev)_TARGET	35.9381	-0.716157	0.618539	-0.0488087	A_A:0,34	41.425	0.64062	-0.827566	-0.0934731	A_A:0,50	34.0758	-0.255246	1.21479	0.479772	A_A:0,78
rs6560880	TARGET	No	rs6560880-C(24rev)_TARGET	84.183	0.296531	0.414278	0.355404	A_A:0,34	81.5849	0.0198309	0.193066	0.106448	A_A:0,50	103.924	-0.56594	-0.250995	-0.408467	A_A:0,78
rs6560880	TARGET	No	rs6560880-C(25rev)/rs6560880-A(25rev)_TARGET	126.246	0.282186	-0.333494	-0.0256537	A_A:0,34	114.515	0.121393	-0.111424	0.00498402	A_A:0,50	113.258	-0.348214	0.108271	-0.119972	A_A:0,78
rs6560880	TARGET	No	rs6560880-C(23rev)_TARGET	66.6184	0.535854	-0.112242	0.211806	A_A:0,34	75.1506	-0.364514	0.121402	-0.121556	A_A:0,50	56.9854	-0.547247	-0.146536	-0.346892	A_A:0,78
rs6560880	TARGET	No	rs6560880-C(40forw)_TARGET	98.1076	-0.539225	0.527881	-0.00567215	A_A:0,34	89.8988	0.365412	-0.430008	-0.032298	A_A:0,50	105.18	0.123734	0.513213	0.318474	A_A:0,78
rs6560880	TARGET	No	rs6560880-C(39forw)_TARGET	84.3564	0.380511	-0.350359	0.0150759	A_A:0,34	127.275	0.180647	-0.139516	0.0205658	A_A:0,50	79.7931	0.216129	0.320505	0.268317	A_A:0,78
rs6560880	TARGET	No	rs6560880-C(3rev)_TARGET	50.3249	-0.28888	-0.286444	-0.287662	A_A:0,34	45.4374	-0.492758	0.193566	-0.149596	A_A:0,50	55.1526	-0.523194	0.517041	-0.00307636	A_A:0,78
rs6560880	TARGET	No	rs6560880-C(4rev)_TARGET	30.9114	-0.213624	0.136473	-0.0385755	A_A:0,34	41.3527	-0.0550475	-0.815668	-0.435358	A_A:0,50	43.4433	0.239878	-0.087348	0.0762652	A_A:0,78
rs6547621	TARGET	No	rs6547621-G(19rev)_TARGET	76.5563	0.633913	0.300095	0.467004		75.2591	0.154564	-0.285306	-0.065371		80.6755	0.309684	0.38683	0.348257
rs6547621	TARGET	No	rs6547621-A(19rev)_TARGET	44.4893	0.496828	-0.88319	-0.193181		40.6659	-0.899739	-0.313219	-0.606479		52.4035	0.269454	0.198635	0.234045
rs6547621	TARGET	No	rs6547621-G(20rev)_TARGET	73.0896	-0.075835	-0.0603789	-0.0681069		87.3685	-0.0457887	-0.179811	-0.1128		83.6962	-0.323527	-0.64113	-0.482329
rs6547621	TARGET	No	rs6547621-A(20rev)_TARGET	59.7428	-0.275594	-0.644845	-0.46022		46.4857	0.0555947	0.608777	0.332186		35.705	0.442255	-0.379696	0.0312795
rs6547621	TARGET	No	rs6547621-A(32forw)_TARGET	127.979	-0.0220102	-0.0877272	-0.0548687		123.588	0.0135464	-0.300926	-0.14369		113.394	0.116389	-0.266566	-0.0750887
rs6547621	TARGET	No	rs6547621-G(32forw)_TARGET	141.384	-0.672416	0.048827	-0.311794		115.925	-0.17899	0.758953	0.289981		132.74	-0.108792	-0.0810393	-0.0949157
rs6547621	TARGET	No	rs6547621-G(33forw)_TARGET	128.037	-0.278418	-0.664485	-0.471452		134.577	-0.483554	0.133393	-0.175081		152.085	0.00717131	-0.672209	-0.332519
rs6547620	TARGET	No	rs6547620-C(40forw)_TARGET	29.2936	0.181669	0.072071	0.12687		36.0752	0.0513669	-1.41286	-0.680749		34.4831	-0.183478	0.592229	0.204375
rs6540933	TARGET	No	rs6540933-C(29forw)_TARGET	59.9739	-0.0701097	-0.625921	-0.348015	C_T:26,7	84.802	-0.101327	0.209227	0.0539501	T_T:0,27	63.8073	-0.348717	-0.665858	-0.507287	T_T:0,41
rs6525476	CTL	No	rs6525476-C(25forw)_CTL	128.21	-0.351386	-0.141386	-0.246386	G_G:0,23	103.888	-0.0562525	0.143874	0.0438109	C_C:8,0	113.462	-0.0776392	0.859628	0.390994	G_G:0,47
rs6525476	CTL	No	rs6525476-G(25forw)_CTL	73.2629	0.26263	-0.0495032	0.106564	G_G:0,23	73.777	-1.50361	-0.116632	-0.810121	C_C:8,0	69.679	-0.371263	-0.0477754	-0.209519	G_G:0,47
rs6521810	PIP	No	rs6521810-A(8rev)_PIP	132.544	-0.51401	-0.283859	-0.398935	T_T:0	111.985	-0.15381	0.517009	0.1816	T_T:0	117.501	0.133051	-0.609902	-0.238426	T_T:1
rs651164	TARGET	No	rs651164-A(44forw)_TARGET	163.108	0.332838	0.351451	0.342144	A_G:27,38	149.036	-0.070857	-0.0648162	-0.0678366	G_G:0,27	193.119	-0.151859	-0.0807884	-0.116324	G_G:0,45
rs6508980	CTL	No	rs6508980-A(32forw)_CTL	103.019	-0.560992	-0.147034	-0.354013	G_G:54,0	105.984	0.212801	-0.523515	-0.155357	G_A:27,4	74.5663	-0.208402	0.260212	0.0259048	G_G:41,0
rs6508980	CTL	No	rs6508980-G(32forw)_CTL	137.166	-0.488151	-0.395317	-0.441734	G_G:54,0	137.613	-0.128665	0.00587777	-0.0613937	G_A:27,4	156.226	0.234026	0.394954	0.31449	G_G:41,0
rs6508285	CTL	No	rs6508285-G(22forw)_CTL	51.2494	-4.65923	-4.31576	-4.48749	C_C:0,51	48.9075	-0.461432	-0.111711	-0.286571	C_C:0,26	39.6759	-2.00056	-1.74835	-1.87446	C_C:0,51
rs648399	TARGET	No	rs648399-T(5rev)_TARGET	100.708	-0.351918	0.140482	-0.105718	T_C:40,19	134.143	-0.24011	-0.0967939	-0.168452	C_C:0,34	116.143	-0.202664	0.0848373	-0.0589135	C_C:0,63
rs648399	TARGET	No	rs648399-C(23rev)_TARGET	63.7295	-0.141969	-0.404304	-0.273136	T_C:40,19	73.8132	0.282728	-0.544982	-0.131127	C_C:0,34	57.6642	0.0113228	-0.75153	-0.370104	C_C:0,63
rs648399	TARGET	No	rs648399-T(33forw)_TARGET	213.953	-0.309101	-0.128233	-0.218667	T_C:40,19	221.548	0.0197852	-0.273518	-0.126867	C_C:0,34	225.362	0.666314	0.0669006	0.366607	C_C:0,63
rs648399	TARGET	No	rs648399-T(13rev)_TARGET	50.7872	0.872919	0.671095	0.772007	T_C:40,19	56.5708	-0.717562	-0.0153945	-0.366478	C_C:0,34	47.6519	-0.487223	0.850842	0.181809	C_C:0,63
rs648399	TARGET	No	rs648399-C(13rev)_TARGET	35.3603	0.00545925	-0.410334	-0.202437	T_C:40,19	26.7491	-0.64745	-0.355546	-0.501498	C_C:0,34	49.1113	-0.349179	-0.0638607	-0.20652	C_C:0,63
rs648399	TARGET	No	rs648399-T(4rev)_TARGET	119.659	-0.176833	0.439364	0.131265	T_C:40,19	113.069	0.222866	-0.185051	0.018907	C_C:0,34	123.949	0.0264289	-1.09783	-0.535699	C_C:0,63
rs648399	TARGET	No	rs648399-T(18rev)_TARGET	63.8451	0.255297	0.132016	0.193657	T_C:40,19	67.3428	0.505946	0.714049	0.609998	C_C:0,34	76.7385	-0.294037	-1.03842	-0.666229	C_C:0,63
rs648399	TARGET	No	rs648399-C(18rev)_TARGET	59.4539	1.31871	-0.0474098	0.635651	T_C:40,19	63.475	-0.0905433	-0.147912	-0.119228	C_C:0,34	63.434	-0.333893	0.714029	0.190068	C_C:0,63
rs648399	TARGET	No	rs648399-T(15rev)_TARGET	36.2848	0.081437	0.498213	0.289825	T_C:40,19	31.4845	0.211331	-0.271569	-0.030119	C_C:0,34	27.9327	0.027068	-0.0980151	-0.0354736	C_C:0,63
rs648399	TARGET	No	rs648399-C(15rev)_TARGET	26.5203	0.0663145	0.335121	0.200718	T_C:40,19	27.8336	-0.925428	0.220293	-0.352568	C_C:0,34	36.825	0.266889	-0.809411	-0.271261	C_C:0,63
rs648399	TARGET	No	rs648399-T(14rev)_TARGET	68.3518	-0.593544	-0.227983	-0.410763	T_C:40,19	60.8001	-0.0757839	-0.161884	-0.118834	C_C:0,34	67.8462	-0.850602	-0.944252	-0.897427	C_C:0,63
rs648399	TARGET	No	rs648399-C(14rev)_TARGET	51.2494	-0.6528	-0.252958	-0.452879	T_C:40,19	44.8952	0.263745	0.636102	0.449923	C_C:0,34	50.4689	-0.18638	0.516609	0.165115	C_C:0,63
rs648324	TARGET	No	rs648324-G(6rev)_TARGET	71.8763	-0.984935	-0.111789	-0.548362	G_T:36,21	73.8132	-0.222186	-0.270418	-0.246302	T_T:0,29	73.4124	0.177768	-0.394409	-0.10832	T_T:0,62
rs648324	TARGET	No	rs648324-G(22forw)_TARGET	251.567	0.421512	0.144473	0.282992	G_T:36,21	261.021	-0.0461722	-0.201298	-0.123735	T_T:0,29	249.29	0.0548158	-0.230767	-0.0879758	T_T:0,62
rs648324	TARGET	No	rs648324-T(13rev)_TARGET	112.379	-0.498683	-0.725686	-0.612185	G_T:36,21	120.082	0.70211	-0.734795	-0.0163427	T_T:0,29	133.961	-0.198717	0.101102	-0.0488076	T_T:0,62
rs648324	TARGET	No	rs648324-G(13rev)_TARGET	159.006	-0.0434179	0.03463	-0.00439393	G_T:36,21	156.555	0.467102	-0.0217681	0.222667	T_T:0,29	188.944	0.110069	0.104004	0.107037	T_T:0,62
rs648324	TARGET	No	rs648324-G(28forw)_TARGET	184.255	-0.222126	-0.0197064	-0.120916	G_T:36,21	177.99	-0.247762	-0.039455	-0.143608	T_T:0,29	185.381	0.423512	-0.0254461	0.199033	T_T:0,62
rs648324	TARGET	No	rs648324-T(28forw)_TARGET	187.837	-0.0132803	0.399142	0.192931	G_T:36,21	191.618	0.026521	-0.146312	-0.0598953	T_T:0,29	203.131	-0.0828433	0.389594	0.153375	T_T:0,62
rs648324	TARGET	No	rs648324-G(34forw)_TARGET	111.743	-0.268484	0.177858	-0.0453126	G_T:36,21	117.732	-0.295294	-0.111214	-0.203254	T_T:0,29	109.559	-0.010014	-0.199029	-0.104521	T_T:0,62
rs648324	TARGET	No	rs648324-G(45forw)/rs648324-T(45forw)_TARGET	70.9518	-0.244724	0.297356	0.0263163	G_T:36,21	79.8859	-0.49788	-0.117663	-0.307772	T_T:0,29	69.3056	0.154731	0.352121	0.253426	T_T:0,62
rs648324	TARGET	No	rs648324-T(17rev)_TARGET	176.859	0.296206	-0.00204883	0.147079	G_T:36,21	203.113	-0.078333	-0.091013	-0.084673	T_T:0,29	195.631	-0.815667	-0.057221	-0.436444	T_T:0,62
rs648324	TARGET	No	rs648324-G(17rev)_TARGET	274.158	0.232309	0.373895	0.303102	G_T:36,21	268.757	0.101057	-0.0209476	0.0400547	T_T:0,29	288.321	0.110668	-0.041725	0.0344715	T_T:0,62
rs648324	TARGET	No	rs648324-G(31forw)_TARGET	128.152	0.184624	0.519292	0.351958	G_T:36,21	109.852	0.177047	-0.133139	0.0219536	T_T:0,29	153.002	-0.0590319	-0.193816	-0.126424	T_T:0,62
rs648324	TARGET	No	rs648324-T(31forw)_TARGET	140.864	-0.027932	0.313372	0.14272	G_T:36,21	122.142	0.181091	0.209898	0.195494	T_T:0,29	122.795	-0.249864	0.0471624	-0.101351	T_T:0,62
rs648324	TARGET	No	rs648324-G(35forw)_TARGET	93.6587	-0.405722	0.249133	-0.0782945	G_T:36,21	100.201	-0.703327	-0.469618	-0.586472	T_T:0,29	99.4783	-0.0472359	0.502344	0.227554	T_T:0,62
rs6481329	CTL	No	rs6481329-T(27forw)_CTL	90.4809	0.31573	-0.193521	0.0611045		107.611	0.241	-0.546482	-0.152741		72.6317	-0.527969	0.374172	-0.0768983
rs6475313	TARGET	No	rs6475313-C(14rev)_TARGET	89.7298	0.256749	0.322782	0.289765		116.178	-0.222053	-0.115742	-0.168897		85.9023	0.602192	-0.263345	0.169423
rs6475313	TARGET	No	rs6475313-A(14rev)_TARGET	133.815	-0.113118	-1.06339	-0.588256		115.166	0.210547	0.344659	0.277603		107.42	0.228858	0.00222236	0.11554
rs6475313	TARGET	No	rs6475313-C(15rev)_TARGET	132.255	-0.132697	-0.927677	-0.530187		116.214	0.282959	-0.140288	0.0713355		95.4734	0.123693	0.187455	0.155574
rs6475313	TARGET	No	rs6475313-A(15rev)_TARGET	137.281	0.269237	-0.19734	0.0359484		130.059	-0.205788	0.0404905	-0.0826486		140.003	-0.193451	0.380587	0.0935681
rs6475313	TARGET	No	rs6475313-C(13rev)_TARGET	88.8631	0.102044	0.105581	0.103812		83.7537	-0.32192	0.27924	-0.0213401		68.6268	0.526342	-0.247018	0.139662
rs6475313	TARGET	No	rs6475313-A(13rev)_TARGET	77.1341	-0.61209	-0.416459	-0.514274		64.4871	-0.687101	-0.52693	-0.607015		67.371	0.667817	0.226036	0.446926
rs6475313	TARGET	No	rs6475313-A(2rev)_TARGET	63.0939	0.37641	0.243098	0.309754		57.5107	-0.963291	0.298632	-0.33233		56.069	-0.131931	0.201369	0.0347191
rs6465658	TARGET	No	rs6465658-C(29forw)_TARGET	23.1113	0.27481	1.20083	0.73782	C_C:0,32	15.9049	0.720383	0.150919	0.435651	G_C:14,28	21.9592	-2.05966	-0.632733	-1.3462	G_G:63,0
rs6465654	CTL	No	rs6465654-A(29forw)_CTL	87.7075	0.0559336	-0.759248	-0.351657	A_A:0,20	106.852	-0.195158	0.0723443	-0.0614068	G_A:13,26	78.707	-0.478733	0.172024	-0.153354	G_G:53,0
rs6465654	CTL	No	rs6465654-G(29forw)_CTL	93.1965	-0.290403	-0.483713	-0.387058	A_A:0,20	76.7411	0.330525	0.412578	0.371552	G_A:13,26	92.3509	0.256309	-0.130094	0.0631076	G_G:53,0
rs6465654	CTL	No	rs6465654-G(19rev)_CTL	117.637	0.703921	0.247624	0.475773	A_A:0,20	128.613	-0.0346403	0.0384442	0.00190195	G_A:13,26	122.558	-0.561597	-0.120267	-0.340932	G_G:53,0
rs6465654	CTL	No	rs6465654-A(19rev)_CTL	144.215	-0.114749	-0.259516	-0.187132	A_A:0,20	147.446	0.195504	-0.316694	-0.060595	G_A:13,26	141.496	0.244496	-0.609985	-0.182744	G_G:53,0
rs6465654	CTL	No	rs6465654-G(2rev)_CTL	56.3917	-0.0718476	1.03488	0.481518	A_A:0,20	55.7394	0.522093	-0.855699	-0.166803	G_A:13,26	58.0036	-0.355795	-0.588302	-0.472049	G_G:53,0
rs6465654	CTL	No	rs6465654-G(23forw)_CTL	91.8098	0.00670017	-0.462086	-0.227693	A_A:0,20	100.707	-0.933716	-0.609239	-0.771477	G_A:13,26	97.4419	0.121012	0.340091	0.230551	G_G:53,0
rs6465654	CTL	No	rs6465654-G(24forw)/rs6465654-A(24forw)_CTL	89.8453	0.285753	-0.197739	0.044007	A_A:0,20	102.803	-0.301819	-0.465717	-0.383768	G_A:13,26	69.8487	0.212954	0.261259	0.237106	G_G:53,0
rs6457792	TARGET	No	rs6457792-A(40forw)_TARGET	59.5117	-0.617926	0.576773	-0.0205764		68.0657	0.36535	-0.143929	0.110711		63.8413	0.165853	-0.0572474	0.054303
rs6457792	TARGET	No	rs6457792-A(36forw)_TARGET	97.0676	0.2838	0.00813737	0.145968		103.02	0.0487309	-0.123999	-0.037634		99.4783	-0.00539674	-0.289285	-0.147341
rs6457792	TARGET	No	rs6457792-G(36forw)_TARGET	88.4586	0.155342	-0.198784	-0.0217211		82.344	0.241801	-0.173366	0.0342176		105.52	-0.107305	-0.491434	-0.29937
rs186385628	TARGET	BPH1&PC3	rs186385628-A(22rev)/rs186385628-G(22rev)_TARGET	65.8673	-0.414981	-0.650536	-0.532759	A_A:9	75.7651	0.351773	0.121248	0.236511	A_A:5	87.4975	-0.27382	0.237167	-0.0183264	A_A:17
rs186385628	TARGET	BPH1&PC3	rs186385628-G(21rev)_TARGET	80.543	0.338575	0.0547607	0.196668	A_A:9	84.0429	0.597628	-0.262182	0.167723	A_A:5	71.7832	-0.319004	0.100258	-0.109373	A_A:17
rs186385628	TARGET	BPH1&PC3	rs186385628-A(21rev)_TARGET	70.6629	-0.84077	0.233755	-0.303507	A_A:9	84.4405	-0.374382	0.0392914	-0.167545	A_A:5	82.9156	-0.243763	-0.203003	-0.223383	A_A:17
rs1874908	PIP	PC3	rs1874908-G(9rev)_PIP	52.9827	-0.486663	-0.758549	-0.622606		36.6897	0.59751	-0.0529138	0.272298		48.7379	-0.0252135	-0.960387	-0.492801
rs1874908	PIP	PC3	rs1874908-G(16rev)_PIP	78.5785	-0.510797	-0.166645	-0.338721		72.9818	0.507714	0.0863945	0.297054		90.5182	0.0915901	-0.85234	-0.380375
rs6453845	TARGET	No	rs6453845-G(29forw)_TARGET	133.699	-0.370857	-0.180905	-0.275881		168.122	0.00511688	0.14206	0.0735887		148.047	0.102939	-0.294148	-0.0956042
rs6453845	TARGET	No	rs6453845-T(29forw)_TARGET	185.988	0.22904	-0.607313	-0.189136		189.413	-0.216606	-0.703624	-0.460115		176.013	0.41424	-0.0947486	0.159746
rs6453845	TARGET	No	rs6453845-G(4rev)_TARGET	178.073	-0.684126	-0.402806	-0.543466		167.182	0.390858	0.496182	0.44352		180.901	0.223903	-0.0751623	0.0743701
rs6453845	TARGET	No	rs6453845-G(23forw)_TARGET	126.13	0.245806	0.24418	0.244993		114.407	-0.29084	0.318726	0.013943		120.589	0.543606	0.165859	0.354733
rs6446944	TARGET	No	rs6446944-T(10rev)_TARGET	67.5429	-0.326985	-0.0126477	-0.169816	T_C:19,25	65.68	-0.10272	-0.363593	-0.233156	T_T:28,0	79.1143	-0.212069	-0.284125	-0.248097	T_C:33,41
rs6446944	TARGET	No	rs6446944-T(9rev)_TARGET	97.2987	0.401865	-0.312716	0.0445744	T_C:19,25	68.6441	0.0954123	0.656979	0.376196	T_T:28,0	111.799	0.0317902	0.18108	0.106435	T_C:33,41
rs6432120	CTL	No	rs6432120-T(19rev)_CTL	25.2491	0.166974	0.23229	0.199632	C_T:37,14	31.9182	-1.03984	-0.402117	-0.720979	C_C:44,0	22.8756	-0.625446	0.709341	0.0419475	T_T:0,55
rs6432120	CTL	No	rs6432120-C(19rev)_CTL	43.0449	-0.554297	-0.205241	-0.379769	C_T:37,14	50.4619	0.0867768	-0.259043	-0.0861332	C_C:44,0	37.6056	0.450552	-0.712701	-0.131075	T_T:0,55
rs6432119	TARGET	No	rs6432119-A(10rev)_TARGET	48.0138	-1.13409	1.03011	-0.0519903	A_T:39,17	55.9563	-0.44704	0.383996	-0.0315218	A_A:37,0	49.4507	0.00492711	-0.74312	-0.369097	T_T:0,62
rs6432114	CTL	No	rs6432114-T(14rev)_CTL	56.2183	0.202968	-0.175824	0.0135718	C_T:52,19	43.2685	-0.522723	-0.758592	-0.640658	C_C:44,0	42.0517	0.747522	-0.310252	0.218635	T_T:0,58
rs6432114	CTL	No	rs6432114-C(14rev)_CTL	83.3164	-0.195145	-0.0993759	-0.14726	C_T:52,19	76.7773	-0.211229	-0.25262	-0.231924	C_C:44,0	87.9387	-0.0165724	0.22991	0.106669	T_T:0,58
rs6432114	CTL	No	rs6432114-C(1rev)/rs6432114-T(1rev)_CTL	142.424	-0.512803	-0.0536804	-0.283242	C_T:52,19	136.204	-0.176356	-0.236063	-0.206209	C_C:44,0	153.884	-0.506629	0.452886	-0.0268713	T_T:0,58
rs6432110	TARGET	No	rs6432110-A(32forw)_TARGET	44.7204	0.313729	-0.210638	0.0515454	T_A:31,21	62.5713	-0.519366	-0.150412	-0.334889	T_T:37,0	49.6204	-0.698044	1.26826	0.285109	A_A:0,47
rs6432110	TARGET	No	rs6432110-T(32forw)_TARGET	67.4851	0.445482	0.826103	0.635792	T_A:31,21	69.0778	0.479514	-0.705144	-0.112815	T_T:37,0	69.1699	-0.257753	0.422563	0.0824048	A_A:0,47
rs6432110	TARGET	No	rs6432110-A(33forw)_TARGET	55.8717	-0.0494209	0.263856	0.107218	T_A:31,21	59.2096	-0.170858	-0.0386372	-0.104748	T_T:37,0	56.3405	0.603546	-0.849525	-0.122989	A_A:0,47
rs6432110	TARGET	No	rs6432110-T(33forw)_TARGET	80.023	0.306985	-0.327554	-0.0102848	T_A:31,21	84.4044	-0.0554168	0.33424	0.139411	T_T:37,0	77.4173	0.0589982	0.1835	0.121249	A_A:0,47
rs6432109	CTL	No	rs6432109-A(25forw)_CTL	196.504	0.0336041	0.430126	0.231865	A_G:49,23	201.775	0.19981	0.200747	0.200279	A_A:60,0	190.811	0.572608	0.448771	0.510689	G_G:0,49
rs6432109	CTL	No	rs6432109-G(25forw)_CTL	172.815	-0.157707	0.38197	0.112132	A_G:49,23	204.631	-0.415319	0.297746	-0.0587865	A_A:60,0	186.636	-0.519721	-0.0596932	-0.289707	G_G:0,49
rs6432109	CTL	No	rs6432109-A(24forw)/rs6432109-G(24forw)_CTL	225.74	0.17545	-0.0451353	0.0651574	A_G:49,23	236.73	0.201945	-0.0827972	0.0595741	A_A:60,0	205.134	0.221933	0.277402	0.249668	G_G:0,49
rs6432109	CTL	No	rs6432109-G(23forw)_CTL	178.362	-0.280413	0.129748	-0.0753323	A_G:49,23	188.943	0.18042	0.0497088	0.115064	A_A:60,0	155.853	0.658066	-0.154017	0.252024	G_G:0,49
rs6432109	CTL	No	rs6432109-A(4rev)_CTL	186.797	-0.692806	0.42332	-0.134743	A_G:49,23	188.69	-0.252344	0.299688	0.0236721	A_A:60,0	154.258	0.0234256	-0.198375	-0.0874748	G_G:0,49
rs6432109	CTL	No	rs6432109-A(3rev)_CTL	232.327	-0.0144371	-0.127468	-0.0709524	A_G:49,23	223.066	-0.328846	-0.250985	-0.289915	A_A:60,0	200.348	-0.519752	-0.212973	-0.366363	G_G:0,49
rs6432109	CTL	No	rs6432109-A(2rev)_CTL	133.584	-0.28076	0.216719	-0.0320207	A_G:49,23	169.026	-0.158934	-0.315322	-0.237128	A_A:60,0	127.784	0.00305816	-0.0843208	-0.0406313	G_G:0,49
rs6431544	TARGET	No	rs6431544-G(7rev)_TARGET	119.139	0.103195	0.400744	0.251969	G_G:35,0	149.904	-0.167759	0.30279	0.0675155	A_A:0,35	128.26	-0.0203618	0.335513	0.157575	G_G:52,0
rs6431544	TARGET	No	rs6431544-A(7rev)_TARGET	88.0542	-0.790741	0.313638	-0.238552	G_G:35,0	82.4886	0.097251	0.153431	0.125341	A_A:0,35	104.094	0.635	-0.190184	0.222408	G_G:52,0
rs6431544	TARGET	No	rs6431544-A(28forw)_TARGET	108.623	-0.0531212	-0.603528	-0.328325	G_G:35,0	100.382	0.145463	0.550866	0.348164	A_A:0,35	95.7789	0.138597	0.168273	0.153435	G_G:52,0
rs6431544	TARGET	No	rs6431544-G(28forw)_TARGET	149.761	0.0622839	-0.669982	-0.303849	G_G:35,0	125.034	0.174886	0.00990208	0.092394	A_A:0,35	130.737	-0.480445	-0.0518803	-0.266163	G_G:52,0
rs6431544	TARGET	No	rs6431544-A(33forw)_TARGET	74.3607	-0.50507	-0.689648	-0.597359	G_G:35,0	63.728	-0.328981	-0.547967	-0.438474	A_A:0,35	78.741	0.271339	-0.430756	-0.0797084	G_G:52,0
rs6431544	TARGET	No	rs6431544-G(33forw)_TARGET	76.0363	0.456786	-0.986195	-0.264705	G_G:35,0	95.0679	-0.883236	0.321397	-0.280919	A_A:0,35	89.8733	0.120979	-0.259079	-0.0690503	G_G:52,0
rs6431544	TARGET	No	rs6431544-G(37forw)_TARGET	114.286	0.842289	0.393593	0.617941	G_G:35,0	90.9832	0.170529	0.045935	0.108232	A_A:0,35	113.971	0.00904849	0.19574	0.102394	G_G:52,0
rs6431540	TARGET	No	rs6431540-T(7rev)_TARGET	90.6542	-0.175678	-0.145492	-0.160585	T_T:58,0	84.9827	-0.0466389	-0.385543	-0.216091	C_C:0,35	56.7478	0.239932	-0.310287	-0.0351774	T_T:48,0
rs6431540	TARGET	No	rs6431540-T(44forw)_TARGET	94.8143	0.396277	-0.402099	-0.0029108	T_T:58,0	76.5604	-0.216635	0.459049	0.121207	C_C:0,35	83.9677	-0.271103	0.272266	0.000581944	T_T:48,0
rs6431539	TARGET	No	rs6431539-G(25rev)/rs6431539-T(25rev)_TARGET	65.0584	0.266924	0.169924	0.218424	G_G:51,0	73.7047	-0.00843166	-0.282724	-0.145578	T_T:0,40	81.6598	-0.528479	0.367609	-0.0804346	G_G:47,0
rs6431539	TARGET	No	rs6431539-G(43forw)_TARGET	244.46	-0.195053	-0.275598	-0.235325	G_G:51,0	236.332	0.257343	0.0803167	0.16883	T_T:0,40	233.134	-0.157866	0.00378771	-0.0770391	G_G:47,0
rs6431539	TARGET	No	rs6431539-G(17rev)_TARGET	71.0674	-0.323524	0.372973	0.0247248	G_G:51,0	65.1378	1.60641	-0.195477	0.705466	T_T:0,40	84.0017	0.305916	0.216845	0.26138	G_G:47,0
rs6420287	TARGET	No	rs6420287-G(23forw)_TARGET	44.4893	0.344825	0.736993	0.540909	G_G:0,24	44.5699	-0.156397	0.261668	0.0526355	G_G:0,32	53.5235	0.20519	0.162063	0.183626	G_G:0,81
rs6420287	TARGET	No	rs6420287-A(11rev)_TARGET	113.592	0.0463458	-0.289344	-0.121499	G_G:0,24	113.756	0.297873	0.321815	0.309844	G_G:0,32	104.366	0.148814	-0.0851774	0.0318185	G_G:0,81
rs636291	TARGET	No	rs636291-A(27forw)_TARGET	76.7874	0.260697	0.270152	0.265424	G_A:43,29	73.0902	-0.108167	-0.26582	-0.186993	A_A:0,18	64.3164	-0.375557	-0.130549	-0.253053	A_A:0,66
rs636291	TARGET	No	rs636291-G(27forw)_TARGET	56.6228	0.292449	0.0349612	0.163705	G_A:43,29	67.3066	0.168304	-0.143282	0.0125114	A_A:0,18	65.5043	0.186433	0.329801	0.258117	A_A:0,66
rs636291	TARGET	No	rs636291-G(41forw)_TARGET	97.4143	-0.303067	-0.375969	-0.339518	G_A:43,29	82.8139	-0.245409	-0.0133224	-0.129366	A_A:0,18	83.2211	-1.17443	0.28216	-0.446134	A_A:0,66
rs636291	TARGET	No	rs636291-G(4rev)_TARGET	238.567	-0.145886	-0.272849	-0.209367	G_A:43,29	211.463	0.348571	-0.604399	-0.127914	A_A:0,18	276.544	0.448903	-0.0877565	0.180573	A_A:0,66
rs636291	TARGET	No	rs636291-A(4rev)_TARGET	195.926	0.321237	0.280257	0.300747	G_A:43,29	191.509	0.0871308	-0.201098	-0.0569835	A_A:0,18	205.303	-0.103192	-0.072113	-0.0876523	A_A:0,66
rs636291	TARGET	No	rs636291-A(26forw)_TARGET	75.2852	0.0801258	0.503566	0.291846	G_A:43,29	75.1506	0.0558854	-1.69629	-0.820201	A_A:0,18	61.9406	0.447306	-0.955541	-0.254117	A_A:0,66
rs636291	TARGET	No	rs636291-G(26forw)_TARGET	94.0054	0.311653	0.527232	0.419443	G_A:43,29	99.5502	-0.389282	-0.195668	-0.292475	A_A:0,18	109.287	0.459917	-0.0533902	0.203264	A_A:0,66
rs62953361	TARGET	No	rs62953361-(22rev)_TARGET	37.9026	-0.28315	-0.279348	-0.281249		51.2933	0.28009	0.605516	0.442803		33.9401	-0.466299	-0.214557	-0.340428
rs62953361	TARGET	No	rs62953361-(38forw)_TARGET	123.819	0.069221	-0.477382	-0.20408		134.577	0.484447	0.435245	0.459846		95.5752	0.254067	0.0800736	0.16707
rs62953361	TARGET	No	rs62953361-(21rev)_TARGET	56.2183	0.225402	0.208221	0.216811		38.5332	1.13839	0.853408	0.995901		60.1079	-0.227298	-0.417322	-0.32231
rs62953361	TARGET	No	rs62953361-(20rev)_TARGET	24.3825	0.0508146	-0.501002	-0.225094		40.0514	-0.462734	-0.987782	-0.725258		38.4541	-0.84095	0.243169	-0.29889
rs62953361	TARGET	No	rs62953361-(37forw)_TARGET	61.9384	-0.886051	-1.5088	-1.19743		72.4396	-0.732696	-0.913277	-0.822987		64.9952	-1.6282	-1.11103	-1.36962
rs62451117	CTL	No	rs62451117-T(24forw)/rs62451117-C(24forw)_CTL	47.7827	0.0856768	-0.70075	-0.307537	T_T:77,7	45.3651	-0.360544	0.367041	0.00324848	T_C:30,9	66.6583	-0.33485	0.255164	-0.0398434	T_T:64,0
rs62451117	CTL	No	rs62451117-C(25forw)_CTL	64.7117	-0.214359	0.920433	0.353037	T_T:77,7	71.9696	0.0429529	0.570348	0.30665	T_C:30,9	88.8212	0.132731	-0.220455	-0.0438621	T_T:64,0
rs62451117	CTL	No	rs62451117-T(25forw)_CTL	76.6719	-0.301789	0.283831	-0.00897906	T_T:77,7	64.9209	-0.524117	0.15551	-0.184303	T_C:30,9	55.7635	0.0319418	0.310039	0.17099	T_T:64,0
rs62451116	CTL	No	rs62451116-A(30forw)_CTL	135.779	-0.390436	0.0487885	-0.170824	A_G:87,22	155.434	-0.0516702	0.499699	0.224014	A_G:28,14	122.625	-0.542538	0.0400493	-0.251245	A_A:62,1
rs62451116	CTL	No	rs62451116-G(30forw)_CTL	137.801	0.189472	0.193197	0.191334	A_G:87,22	158.687	-0.088741	0.0771432	-0.00579892	A_G:28,14	139.731	-0.31192	-0.052085	-0.182003	A_A:62,1
rs62451116	CTL	No	rs62451116-G(22forw)_CTL	99.8987	0.588687	-0.288659	0.150014	A_G:87,22	86.6817	-0.579694	-0.522748	-0.551221	A_G:28,14	100.191	1.44602	-1.19405	0.125982	A_A:62,1
rs62451112	CTL	No	rs62451112-C(29forw)_CTL	278.607	0.102486	-0.146672	-0.0220927	C_C:86,6	246.779	-0.235721	-0.16955	-0.202635	C_T:31,11	287.065	0.201614	-0.197689	0.00196259	C_C:67,0
rs62451112	CTL	No	rs62451112-T(29forw)_CTL	231.864	0.39649	-0.0961762	0.150157	C_C:86,6	219.885	0.131173	0.255554	0.193363	C_T:31,11	268.33	-0.231597	-0.156129	-0.193863	C_C:67,0
rs62316512	PIP	No	rs62316512-C(21rev)_PIP	65.1162	0.500064	-0.439284	0.0303898	T_T:0,32	62.4629	-0.207715	0.117072	-0.0453217	C_T:11,14	71.8851	0.165962	-0.58412	-0.209079	C_C:45,0
rs62316512	PIP	No	rs62316512-C(24forw)/rs62316512-T(24forw)_PIP	270.345	-0.198664	-0.177899	-0.188281	T_T:0,32	274.359	-0.58421	0.114165	-0.235022	C_T:11,14	307.158	-0.538671	-0.159241	-0.348956	C_C:45,0
rs62316512	PIP	No	rs62316512-C(4rev)_PIP	274.043	-0.461909	0.130788	-0.165561	T_T:0,32	292.325	-0.336947	0.230754	-0.0530963	C_T:11,14	258.861	-0.291265	0.157268	-0.0669984	C_C:45,0
rs62316512	PIP	No	rs62316512-C(5rev)_PIP	262.718	-0.12405	0.0664275	-0.0288115	T_T:0,32	243.236	0.182435	0.344201	0.263318	C_T:11,14	272.267	-0.123591	0.0458969	-0.0388471	C_C:45,0
rs62295839	TARGET	No	rs62295839-C(33forw)_TARGET	93.2542	-0.172869	-0.209507	-0.191188	A_A:70	118.889	0.359305	-0.189175	0.0850648	A_A:33	119.333	0.424399	-0.254083	0.0851578	A_A:85
rs62295839	TARGET	No	rs62295839-C(14rev)_TARGET	197.255	-0.319603	0.105662	-0.10697	A_A:70	181.243	-0.100652	-0.138853	-0.119752	A_A:33	212.601	-0.041447	-0.0884449	-0.064946	A_A:85
rs622623	TARGET	No	rs622623-C(24forw)/rs622623-T(24forw)_TARGET	114.921	-0.0738356	0.30987	0.118017	C_T:36,17	119.865	0.030127	0.197652	0.113889	T_T:0,21	106.029	-0.36495	0.150832	-0.107059	T_T:0,60
rs622623	TARGET	No	rs622623-C(3rev)_TARGET	186.566	0.060581	0.0119928	0.0362869	C_T:36,17	160.856	-0.418594	-0.11949	-0.269042	T_T:0,21	160.604	-0.289331	-0.0134916	-0.151411	T_T:0,60
rs622623	TARGET	No	rs622623-C(35forw)_TARGET	92.3298	-0.0687062	0.169083	0.0501883	C_T:36,17	91.0194	-0.262391	-0.0689466	-0.165669	T_T:0,21	90.8236	0.542726	-1.17822	-0.317747	T_T:0,60
rs62193210	TARGET	No	rs62193210-G(27forw)_TARGET	29.2936	-0.082204	-0.298696	-0.19045	G_G:48	19.0136	-0.108529	-0.441059	-0.274794	G_G:25	30.5461	-0.243287	1.33055	0.543633	G_G:41
rs62193209	TARGET	No	rs62193209-A(32forw)_TARGET	89.7298	-0.136788	0.39229	0.127751	A_A:28	71.2828	0.231804	-0.72989	-0.249043	A_A:20	97.1025	0.0955948	0.271512	0.183554	A_A:38
rs62193209	TARGET	No	rs62193209-G(32forw)_TARGET	103.712	0.0742238	-0.202755	-0.0642656	A_A:28	91.0555	0.924433	-0.491887	0.216273	A_A:20	81.558	-0.305415	0.525779	0.110182	A_A:38
rs62193209	TARGET	No	rs62193209-G(10rev)_TARGET	112.841	0.196172	0.502116	0.349144	A_A:28	121.166	0.0406617	-0.589385	-0.274361	A_A:20	122.048	-0.132119	0.389408	0.128644	A_A:38
rs62193209	TARGET	No	rs62193209-A(10rev)_TARGET	127.17	-0.0278648	-0.201785	-0.114825	A_A:28	115.564	0.384287	-0.207724	0.0882816	A_A:20	132.129	-0.323147	0.00641288	-0.158367	A_A:38
rs62193209	TARGET	No	rs62193209-A(31forw)_TARGET	148.779	0.0329418	-0.433329	-0.200194	A_A:28	138.373	0.219231	0.0448541	0.132042	A_A:20	135.76	0.174747	0.00827979	0.0915136	A_A:38
rs62193209	TARGET	No	rs62193209-G(31forw)_TARGET	138.379	-0.772036	-0.115722	-0.443879	A_A:28	146.47	-0.662679	-0.0142929	-0.338486	A_A:20	102.94	-0.744596	0.375204	-0.184696	A_A:38
rs62193209	TARGET	No	rs62193209-G(16rev)_TARGET	185.006	0.185608	-0.478143	-0.146267	A_A:28	176.291	0.0519368	0.0445094	0.0482231	A_A:20	164.27	0.324434	0.329	0.326717	A_A:38
rs62193209	TARGET	No	rs62193209-A(16rev)_TARGET	156.579	0.686727	0.423332	0.55503	A_A:28	184.244	-0.0479544	-0.162539	-0.105247	A_A:20	164.677	0.309642	-0.0545834	0.127529	A_A:38
rs62193209	TARGET	No	rs62193209-A(21forw)/rs62193209-G(21forw)_TARGET	128.095	0.59552	0.415529	0.505525	A_A:28	138.156	0.277136	0.240275	0.258705	A_A:20	112.613	0.12115	1.14308	0.632115	A_A:38
rs62193207	TARGET	No	rs62193207-G(41forw)_TARGET	143.753	-0.251812	0.272895	0.0105418	G_G:47	155.543	-0.132505	0.412562	0.140028	G_G:17	143.668	-0.00521911	0.0564531	0.025617	G_G:55
rs62193207	TARGET	No	rs62193207-G(11rev)_TARGET	190.38	-0.845468	-0.276291	-0.56088	G_G:47	179.4	-0.147072	0.0164696	-0.0653013	G_G:17	172.789	-0.184917	-0.267779	-0.226348	G_G:55
rs62193207	TARGET	No	rs62193207-G(6rev)_TARGET	159.006	0.0513838	0.345855	0.198619	G_G:47	191.184	-0.0125968	-0.159627	-0.086112	G_G:17	210.123	-0.0719853	0.127541	0.0277778	G_G:55
rs62193207	TARGET	No	rs62193207-G(1rev)/rs62193207-C(1rev)_TARGET	180.326	-0.0766049	-0.479101	-0.277853	G_G:47	192.63	-0.126315	-0.123371	-0.124843	G_G:17	175.708	-0.0652549	-0.146974	-0.106114	G_G:55
rs62193205	TARGET	No	rs62193205-T(17rev)_TARGET	41.0226	-0.829562	-0.351766	-0.590664	C_C:47	38.714	0.431862	-0.0875674	0.172148	C_C:32	36.5535	0.331319	0.130299	0.230809	C_C:62
rs62193205	TARGET	No	rs62193205-C(17rev)_TARGET	50.2672	0.719526	0.808942	0.764234	C_C:47	53.7875	0.33292	-0.114658	0.109131	C_C:32	52.4374	0.0113377	0.333278	0.172308	C_C:62
rs62193202	TARGET	No	rs62193202-G(22forw)_TARGET	108.161	0.709692	-0.836145	-0.0632267	G_G:40	111.443	-0.0926565	-0.0639234	-0.0782899	G_G:35	111.12	-0.221564	-0.133139	-0.177351	G_G:44
rs62193197	TARGET	No	rs62193197-G(25forw)_TARGET	41.9471	-0.0227985	-0.203805	-0.113302	G_G:70	43.6662	-0.135833	0.22391	0.0440385	G_G:23	45.853	-0.281961	-0.482349	-0.382155	G_G:60
rs62193197	TARGET	No	rs62193197-G(24forw)/rs62193197-A(24forw)_TARGET	72.454	0.343743	-0.228291	0.0577258	G_G:70	79.7052	0.121164	0.125082	0.123123	G_G:23	63.8073	0.000480207	-0.559804	-0.279662	G_G:60
rs62193197	TARGET	No	rs62193197-G(2rev)_TARGET	344.763	0.152653	-0.428028	-0.137688	G_G:70	333.677	-0.019307	0.194732	0.0877123	G_G:23	344.627	0.265828	-0.122659	0.0715844	G_G:60
rs62193197	TARGET	No	rs62193197-G(1rev)/rs62193197-A(1rev)_TARGET	303.452	-0.0303303	-0.220989	-0.12566	G_G:70	333.677	0.0502787	0.147777	0.0990281	G_G:23	360.953	-0.352468	0.003214	-0.174627	G_G:60
rs62190407	TARGET	No	rs62190407-G(31forw)_TARGET	312.35	0.0139891	0.0195979	0.0167935	G_G:62,0	308.7	0.189756	-0.271191	-0.0407174	G_G:35,0	300.166	0.191708	0.2106	0.201154	G_A:17,36
rs62190407	TARGET	No	rs62190407-G(25rev)/rs62190407-A(25rev)_TARGET	169.291	-1.20843	-0.168662	-0.688547	G_G:62,0	144.048	0.216349	-0.325733	-0.0546923	G_G:35,0	130.669	-0.235179	-0.266968	-0.251074	G_A:17,36
rs62190407	TARGET	No	rs62190407-G(16rev)_TARGET	185.353	-0.339682	-0.163946	-0.251814	G_G:62,0	178.569	0.191586	0.0539061	0.122746	G_G:35,0	179.305	0.383142	-0.372795	0.00517341	G_A:17,36
rs62187431	TARGET	No	rs62187431-C(42forw)_TARGET	135.028	0.114478	0.868492	0.491485	C_C:61	151.711	-0.405877	0.134112	-0.135882	C_C:29	151.101	-0.226332	0.420467	0.0970675	C_C:12
rs62187431	TARGET	No	rs62187431-C(25forw)_TARGET	156.406	0.0431035	0.350519	0.196811	C_C:61	178.46	-0.153385	-0.127687	-0.140536	C_C:29	185.72	0.0600267	0.265471	0.162749	C_C:12
rs62187431	TARGET	No	rs62187431-C(5rev)_TARGET	155.886	-0.09514	0.109603	0.00723162	C_C:61	153.229	0.0737653	-0.36788	-0.147057	C_C:29	162.709	0.0652706	-0.016355	0.0244578	C_C:12
rs62187431	TARGET	No	rs62187431-C(26forw)_TARGET	152.881	0.324391	0.782494	0.553442	C_C:61	181.894	-0.27429	0.484165	0.104938	C_C:29	163.829	0.253121	-0.274886	-0.0108828	C_C:12
rs62187431	TARGET	No	rs62187431-G(26forw)_TARGET	103.192	0.0439841	-0.379198	-0.167607	C_C:61	89.212	0.0718494	0.694929	0.383389	C_C:29	97.3062	-0.252779	-0.341781	-0.29728	C_C:12
rs62187431	TARGET	No	rs62187431-C(12rev)_TARGET	167.557	0.210234	0.460239	0.335237	C_C:61	159.266	0.204332	-0.0560634	0.0741343	C_C:29	131.857	0.547569	-0.522658	0.0124554	C_C:12
rs62187431	TARGET	No	rs62187431-C(2rev)_TARGET	83.0275	-0.903677	0.074211	-0.414733	C_C:61	57.9806	0.416273	0.545781	0.481027	C_C:29	75.5167	-0.0508231	-0.121308	-0.0860653	C_C:12
rs62187431	TARGET	No	rs62187431-C(27forw)_TARGET	125.495	-0.00817138	0.157039	0.0744336	C_C:61	148.819	0.147218	-0.125188	0.0110149	C_C:29	136.541	-0.267297	0.155205	-0.0560459	C_C:12
rs62187431	TARGET	No	rs62187431-G(27forw)_TARGET	68.4673	0.0164046	-0.070353	-0.0269742	C_C:61	49.6305	0.607826	-0.449965	0.0789305	C_C:29	54.8472	-0.749549	-0.665179	-0.707364	C_C:12
rs62186422	TARGET	No	rs62186422-A(10rev)_TARGET	177.091	-0.237262	-0.548491	-0.392876	A_A:50	158.109	0.421885	0.136065	0.278975	A_A:32	186.704	0.108045	0.0750987	0.0915721	A_A:52
rs62186422	TARGET	No	rs62186422-A(35forw)_TARGET	101.748	0.42157	-0.44801	-0.0132201	A_A:50	113.648	-0.146871	0.0477463	-0.0495624	A_A:32	121.438	0.00131994	0.0934656	0.0473927	A_A:52
rs62186422	TARGET	No	rs62186422-G(19rev)_TARGET	133.121	0.22327	-0.209761	0.00675474	A_A:50	159.447	0.106817	0.0140771	0.0604471	A_A:32	180.493	-0.199517	-0.26506	-0.232288	A_A:52
rs62186422	TARGET	No	rs62186422-A(19rev)_TARGET	130.752	0.0638121	0.0719617	0.0678869	A_A:50	116.576	0.233431	-0.332858	-0.0497137	A_A:32	128.463	0.27473	-0.362261	-0.0437651	A_A:52
rs1874908	PIP	PC3	rs1874908-A(16rev)_PIP	43.4493	-0.912475	0.185732	-0.363372		51.4017	0.104599	-0.435548	-0.165475		60.617	-0.813895	-0.453943	-0.633919
rs1874908	PIP	PC3	rs1874908-G(17rev)_PIP	84.7608	0.48938	0.551975	0.520678		78.6931	0.0301395	0.465279	0.247709		75.7203	-0.0141149	-0.0412274	-0.0276712
rs1874908	PIP	PC3	rs1874908-A(17rev)_PIP	38.7115	0.0845484	-0.0572268	0.0136608		51.9078	-0.0796629	-0.285978	-0.18282		56.2048	-1.36783	-0.413659	-0.890745
rs62186378	TARGET	No	rs62186378-G(11rev)_TARGET	115.672	-0.258753	-0.21802	-0.238386	G_G:49	102.695	0.657188	-0.101734	0.277727	G_G:36	119.469	-0.0819365	-0.421187	-0.251562	G_G:48
rs62186378	TARGET	No	rs62186378-G(17rev)_TARGET	110.472	-0.425757	-0.58026	-0.503009	G_G:49	100.382	-0.161814	-0.558733	-0.360273	G_G:36	104.434	0.359506	-0.0929104	0.133298	G_G:48
rs62186378	TARGET	No	rs62186378-A(17rev)_TARGET	88.632	-0.367116	-0.0388675	-0.202992	G_G:49	100.888	-0.0847226	-0.420984	-0.252853	G_G:36	103.348	-0.179956	0.241373	0.0307084	G_G:48
rs62186378	TARGET	No	rs62186378-G(16rev)_TARGET	134.566	-0.510558	0.172106	-0.169226	G_G:49	123.118	0.117572	0.0310152	0.0742938	G_G:36	135.489	0.215068	0.769292	0.49218	G_G:48
rs62186361	TARGET	No	rs62186361-A(38forw)_TARGET	118.099	-0.236342	0.127128	-0.0546072	G_G:64	118.022	0.250521	-0.139821	0.0553501	G_G:36	105.588	-0.0588891	0.149619	0.0453648	G_G:62
rs62186361	TARGET	No	rs62186361-G(38forw)_TARGET	121.97	-0.182226	-0.387951	-0.285089	G_G:64	105.478	-0.0728025	0.163447	0.045322	G_G:36	119.062	0.419688	-0.0806701	0.169509	G_G:62
rs62186361	TARGET	No	rs62186361-G(14rev)_TARGET	94.5254	-0.1591	-0.555069	-0.357085	G_G:64	91.0917	0.421014	0.0426569	0.231836	G_G:36	72.462	0.704664	0.380121	0.542392	G_G:62
rs62186361	TARGET	No	rs62186361-A(14rev)_TARGET	102.21	-0.0271862	0.00595584	-0.0106152	G_G:64	94.9233	0.35863	-0.211104	0.0737628	G_G:36	79.0464	0.0764641	0.0476016	0.0620328	G_G:62
rs62186361	TARGET	No	rs62186361-G(21rev)_TARGET	250.469	-0.22976	0.197321	-0.0162196	G_G:64	315.423	-0.0979651	0.0241677	-0.0368987	G_G:36	263.714	-0.0174854	-0.00739108	-0.0124382	G_G:62
rs62186361	TARGET	No	rs62186361-A(21rev)_TARGET	258.731	0.286359	0.17354	0.229949	G_G:64	254.045	0.269702	0.131713	0.200707	G_G:36	251.292	-0.120008	-0.431412	-0.27571	G_G:62
rs62186361	TARGET	No	rs62186361-A(30forw)_TARGET	222.389	-0.11103	-0.279019	-0.195024	G_G:64	208.643	-0.19065	0.217275	0.0133122	G_G:36	225.124	0.108183	-0.040371	0.0339057	G_G:62
rs62186361	TARGET	No	rs62186361-G(30forw)_TARGET	211.122	-0.185997	0.0508739	-0.0675615	G_G:64	217.463	-0.00658874	-0.12972	-0.0681544	G_G:36	183.514	-0.0974903	0.0713211	-0.0130846	G_G:62
rs62186361	TARGET	No	rs62186361-G(13rev)_TARGET	90.2498	-0.0923218	-0.0475639	-0.0699429	G_G:64	109.129	0.284183	-0.246356	0.0189134	G_G:36	96.7631	0.0383891	0.423021	0.230705	G_G:62
rs62186361	TARGET	No	rs62186361-A(13rev)_TARGET	88.4009	0.388945	0.608464	0.498704	G_G:64	76.3435	0.585654	0.683943	0.634799	G_G:36	91.7061	-0.263454	-0.425304	-0.344379	G_G:62
rs62186361	TARGET	No	rs62186361-G(45forw)/rs62186361-A(45forw)_TARGET	132.544	-0.0500821	-0.430989	-0.240536	G_G:64	138.047	-0.0124274	0.285149	0.136361	G_G:36	128.022	0.321009	-0.168753	0.0761283	G_G:62
rs62166769	TARGET	No	rs62166769-T(33forw)_TARGET	39.4048	-0.246117	-0.75315	-0.499633		36.4005	-0.0505465	0.0795414	0.0144975		31.0552	-0.367023	0.0156205	-0.175701
rs62166769	TARGET	No	rs62166769-T(30forw)_TARGET	36.0537	0.587701	0.475149	0.531425		37.8103	0.353602	-0.197036	0.0782833		41.7463	-0.539226	0.506344	-0.0164413
rs62166769	TARGET	No	rs62166769-T(32forw)_TARGET	43.0449	-1.09941	-0.972293	-1.03585		28.3396	-0.151072	-0.66185	-0.406461		22.095	0.730115	0.314917	0.522516
rs62166769	TARGET	No	rs62166769-T(36forw)_TARGET	7.28007	0.628153	-4.06096	-1.71641		4.77147	-2.80432	-1.26966	-2.03699		8.8923	-1.32835	0.464686	-0.431834
rs62166769	TARGET	No	rs62166769-T(31forw)_TARGET	59.165	-0.253129	-0.142342	-0.197736		45.3651	-0.320536	0.613716	0.14659		52.098	-0.0284537	-0.221813	-0.125133
rs620405	TARGET	No	rs620405-T(11rev)_TARGET	267.051	-0.0453068	-0.0617516	-0.0535292	T_C:42,7	243.092	0.132759	0.172761	0.15276	C_C:0,27	248.441	0.0928903	0.335036	0.213963	C_C:0,46
rs620405	TARGET	No	rs620405-C(32forw)_TARGET	77.2496	0.228368	-0.856705	-0.314168	T_C:42,7	75.3314	0.210831	0.50859	0.35971	C_C:0,27	89.466	-0.391342	-0.0994744	-0.245408	C_C:0,46
rs620405	TARGET	No	rs620405-G(32forw)_TARGET	53.9072	0.492062	-0.20391	0.144076	T_C:42,7	50.5703	0.270042	0.311785	0.290914	C_C:0,27	49.824	0.182048	-0.00189884	0.0900747	C_C:0,46
rs620405	TARGET	No	rs620405-T(32forw)_TARGET	50.7872	0.821838	-0.158807	0.331516	T_C:42,7	61.6676	-0.0548919	-1.18367	-0.619282	C_C:0,27	50.5707	-0.22574	0.0479582	-0.088891	C_C:0,46
rs620405	TARGET	No	rs620405-T(21forw)/rs620405-C(21forw)/rs620405-G(21forw)_TARGET	49.9205	-0.595788	0.0874286	-0.25418	T_C:42,7	40.4852	-0.224518	0.235034	0.00525762	C_C:0,27	41.7123	-0.258076	1.40476	0.573344	C_C:0,46
rs620405	TARGET	No	rs620405-G(22forw)_TARGET	74.5918	0.0625041	-0.453327	-0.195411	T_C:42,7	58.4866	-0.226508	0.281581	0.0275365	C_C:0,27	56.9175	-0.152352	-0.0984613	-0.125407	C_C:0,46
rs620405	TARGET	No	rs620405-G(23forw)_TARGET	64.5384	0.249737	0.330062	0.289899	T_C:42,7	58.0529	-0.217561	0.178816	-0.0193728	C_C:0,27	71.0026	-0.74968	-0.174525	-0.462102	C_C:0,46
rs61952075	TARGET	No	rs61952075-G(23forw)_TARGET	94.6409	-0.296228	-0.271154	-0.283691	G_G:43	92.7544	0.360725	-0.301667	0.0295288	G_G:59	103.381	0.121622	0.0720904	0.0968563	G_G:102
rs61952075	TARGET	No	rs61952075-G(4rev)_TARGET	99.4943	-0.178108	0.200971	0.0114318	G_G:43	110.575	0.176213	0.186034	0.181123	G_G:59	106.097	0.695996	-0.542762	0.0766168	G_G:102
rs61952075	TARGET	No	rs61952075-G(24forw)/rs61952075-A(24forw)_TARGET	84.4719	-0.11695	0.127785	0.00541734	G_G:43	82.9946	-0.155445	0.577094	0.210824	G_G:59	80.0307	0.241165	0.227117	0.234141	G_G:102
rs61952075	TARGET	No	rs61952075-G(3rev)_TARGET	146.468	0.100144	-0.182975	-0.0414153	G_G:43	180.701	0.39823	-0.377076	0.0105774	G_G:59	144.619	0.198071	-0.113428	0.0423215	G_G:102
rs61952075	TARGET	No	rs61952075-G(2rev)_TARGET	120.757	-0.110621	0.223313	0.0563459	G_G:43	171.845	0.243877	0.182426	0.213152	G_G:59	125.137	0.137145	-0.161653	-0.0122539	G_G:102
rs61952075	TARGET	No	rs61952075-G(8rev)_TARGET	208.811	-0.216272	-0.61905	-0.417661	G_G:43	186.485	0.354658	0.181945	0.268302	G_G:59	197.056	-0.00221945	-0.125595	-0.0639072	G_G:102
rs61952075	TARGET	No	rs61952075-G(44forw)_TARGET	134.508	0.508384	0.399617	0.454001	G_G:43	128.143	-0.0172806	0.101843	0.042281	G_G:59	145.569	0.227359	0.382369	0.304864	G_G:102
rs61952075	TARGET	No	rs61952075-G(45forw)/rs61952075-A(45forw)_TARGET	197.833	0.202822	0.368129	0.285475	G_G:43	228.452	0.154934	-0.0495738	0.0526803	G_G:59	227.093	-0.0068866	-0.667131	-0.337009	G_G:102
rs61952071	TARGET	No	rs61952071-C(1rev)/rs61952071-A(1rev)/rs61952071-T(1rev)_TARGET	357.763	0.147169	-0.176246	-0.0145387	C_C:22	343.22	-0.136253	0.222193	0.0429697	C_C:38	383.625	-0.501489	-0.0645334	-0.283011	C_C:79
rs61951146	TARGET	No	rs61951146-C(42forw)_TARGET	65.174	0.0703193	-0.134711	-0.032196	C_C:46	73.0179	-0.124017	-0.709445	-0.416731	C_C:60	67.9141	-0.481388	-0.184516	-0.332952	C_C:76
rs61951146	TARGET	No	rs61951146-C(33forw)_TARGET	43.6226	0.261731	0.731892	0.496812	C_C:46	31.6291	-0.792824	0.388621	-0.202101	C_C:60	35.5692	-0.0318958	0.632413	0.300259	C_C:76
rs61951146	TARGET	No	rs61951146-C(41forw)_TARGET	48.5916	0.627055	0.798779	0.712917	C_C:46	71.2467	-0.255676	-0.291727	-0.273702	C_C:60	79.3179	-0.56056	0.410739	-0.0749105	C_C:76
rs61951146	TARGET	No	rs61951146-C(34forw)_TARGET	19.7602	-0.292902	1.09092	0.39901	C_C:46	30.7615	0.594522	-0.0100603	0.292231	C_C:60	29.1885	0.138775	0.304925	0.22185	C_C:76
rs61902181	TARGET	No	rs61902181-T(7rev)_TARGET	150.397	-0.167481	-0.218728	-0.193105		130.492	0.0798538	0.445928	0.262891		155.853	-0.655706	0.151105	-0.2523
rs61902181	TARGET	No	rs61902181-C(7rev)_TARGET	124.05	0.235383	-0.169367	0.033008		114.371	-0.0961836	0.266411	0.0851136		104.773	-0.428308	-0.406422	-0.417365
rs61902181	TARGET	No	rs61902181-T(24forw)/rs61902181-C(24forw)_TARGET	54.6005	0.855667	-0.339955	0.257856		43.1601	-0.162494	1.37431	0.605908		46.9052	-0.210196	-0.0853389	-0.147768
rs61902181	TARGET	No	rs61902181-T(6rev)_TARGET	130.29	0.715752	-0.00876177	0.353495		164.363	0.0451576	-0.643164	-0.299003		117.195	0.496786	-0.236507	0.13014
rs61890184	CTL	No	rs61890184-G(35forw)_CTL	14.5601	0.243747	-1.476	-0.616127		24.3273	-0.819404	-0.0378486	-0.428626		23.1811	0.397852	-0.261968	0.0679424
rs61890184	CTL	No	rs61890184-G(2rev)_CTL	367.412	0.0438523	0.0505784	0.0472154		376.368	-0.149839	-0.284635	-0.217237		373.748	-0.228864	-0.0871482	-0.158006
rs61890184	CTL	No	rs61890184-G(3rev)_CTL	372.15	0.244103	0.603432	0.423767		458.169	-0.0354741	0.0398572	0.00219158		427.815	-0.203768	0.181556	-0.0111059
rs61734601	TARGET	No	rs61734601-G(19rev)_TARGET	41.6582	0.0881691	-0.389692	-0.150761		34.6293	-0.824031	-0.400526	-0.612278		42.9002	-0.0425881	0.450553	0.203982
rs61734601	TARGET	No	rs61734601-G(25rev)/rs61734601-A(25rev)_TARGET	37.6137	-0.435342	0.430269	-0.00253644		47.1002	0.245199	0.456864	0.351031		44.8348	-0.0849161	1.32996	0.622523
rs61734601	TARGET	No	rs61734601-G(7rev)_TARGET	40.9071	0.201419	0.13801	0.169715		52.0524	-1.00385	-0.402605	-0.703228		43.5112	0.528603	-0.0851592	0.221722
rs61734601	TARGET	No	rs61734601-A(7rev)_TARGET	42.1782	0.466704	0.0368322	0.251768		37.2319	-0.305944	0.337332	0.0156939		44.6991	-0.238431	-0.401911	-0.320171
rs61734601	TARGET	No	rs61734601-G(8rev)_TARGET	57.7206	0.774791	0.70285	0.738821		63.4027	0.851268	-0.277269	0.286999		51.6228	0.2068	0.450007	0.328403
rs61734601	TARGET	No	rs61734601-A(8rev)_TARGET	52.3472	1.0727	0.134061	0.603379		61.3061	-0.75252	-0.60196	-0.67724		56.2048	0.164375	-0.130174	0.0171002
rs61678849	TARGET	No	rs61678849-(12rev)_TARGET	51.3649	0.706758	-0.235867	0.235446		53.0284	-0.0323775	-0.849409	-0.440893		54.3041	-0.154806	-0.0329332	-0.0938696
rs61678849	TARGET	No	rs61678849-C(24rev)_TARGET	138.784	-0.157857	0.139567	-0.00914502		133.999	-0.451512	-0.377307	-0.414409		139.426	0.280165	0.207569	0.243867
rs61678849	TARGET	No	rs61678849-(41forw)_TARGET	41.8893	-0.194536	-0.927309	-0.560923		34.304	-0.487569	0.0357826	-0.225893		39.5741	-0.698302	0.874984	0.0883412
rs61678849	TARGET	No	rs61678849-C(42forw)_TARGET	31.7781	0.247138	0.749667	0.498402		30.7254	0.576801	-0.117862	0.229469		40.5923	-0.612041	-0.271861	-0.441951
rs616402	CTL	No	rs616402-C(5rev)_CTL	61.4762	0.288663	-0.362862	-0.0370993	C_T:17,27	70.3792	-0.391506	-0.307131	-0.349319	C_C:25,0	62.9249	-1.44262	0.119857	-0.66138	C_C:53,0
rs616402	CTL	No	rs616402-C(36forw)_CTL	58.1828	0.00021612	-1.35632	-0.678052	C_T:17,27	52.9199	0.0479416	0.00568125	0.0268114	C_C:25,0	72.9033	-0.902638	-0.746474	-0.824556	C_C:53,0
rs616402	CTL	No	rs616402-C(12rev)_CTL	104.001	-0.266791	0.164312	-0.0512395	C_T:17,27	103.96	-0.0527798	0.848893	0.398056	C_C:25,0	109.117	-0.271694	0.0408453	-0.115424	C_C:53,0
rs1874908	PIP	PC3	rs1874908-G(40forw)_PIP	98.4543	-0.597929	0.346011	-0.125959		125.287	-0.396271	-0.0669845	-0.231628		107.726	0.367604	0.0797423	0.223673
rs1874908	PIP	PC3	rs1874908-G(43forw)_PIP	73.3785	0.0536008	0.0319686	0.0427847		70.8129	-0.144031	0.0730699	-0.0354806		70.6632	0.124259	-0.448684	-0.162212
rs1990008	TARGET	BPH1	rs1990008-G(19rev)_TARGET	114.979	-0.356995	0.232026	-0.0624847	C_G:19,36	110.9	0.179128	0.0245448	0.101836	C_G:31,18	112.783	0.569042	-0.344909	0.112066	C_G:51,33
rs1990008	TARGET	BPH1	rs1990008-C(19rev)_TARGET	43.2182	-0.623253	0.217419	-0.202917	C_G:19,36	37.2681	-0.521826	0.630523	0.0543485	C_G:31,18	38.0468	-0.381107	-0.207577	-0.294342	C_G:51,33
rs1990008	TARGET	BPH1	rs1990008-A(19rev)_TARGET	69.7962	-2.30733	-2.68401	-2.49567	C_G:19,36	66.1138	0.0166064	0.290027	0.153316	C_G:31,18	51.2156	-0.67241	-1.33223	-1.00232	C_G:51,33
rs1990008	TARGET	BPH1	rs1990008-C(23rev)_TARGET	43.5071	0.605753	0.472511	0.539132	C_G:19,36	35.533	-0.385617	0.852069	0.233226	C_G:31,18	52.8107	0.226599	-0.296752	-0.0350766	C_G:51,33
rs1990008	TARGET	BPH1	rs1990008-G(7rev)_TARGET	94.9876	-0.882403	0.0127131	-0.434845	C_G:19,36	86.0672	0.452035	0.109611	0.280823	C_G:31,18	74.5663	-0.56843	0.28645	-0.14099	C_G:51,33
rs1990008	TARGET	BPH1	rs1990008-C(7rev)_TARGET	66.4451	0.47545	0.281839	0.378644	C_G:19,36	51.9801	0.514797	-0.119399	0.197699	C_G:31,18	46.5997	0.912767	-0.190019	0.361374	C_G:51,33
rs1990008	TARGET	BPH1	rs1990008-C(1rev)/rs1990008-A(1rev)/rs1990008-G(1rev)_TARGET	34.8403	-0.746575	-0.213265	-0.47992	C_G:19,36	40.2322	-0.796563	0.413492	-0.191536	C_G:31,18	40.219	0.296592	0.103237	0.199914	C_G:51,33
rs614065	TARGET	No	rs614065-G(36forw)_TARGET	78.2319	0.103106	-0.0101517	0.0464773		71.3551	0.551413	-0.656671	-0.0526288		69.2377	-0.326966	-0.0778146	-0.20239
rs614065	TARGET	No	rs614065-G(38forw)_TARGET	89.672	0.0882401	0.580846	0.334543		109.455	-0.22031	0.461433	0.120562		86.7848	-0.00414185	0.172303	0.0840806
rs614065	TARGET	No	rs614065-G(37forw)_TARGET	81.7564	-0.151692	0.0798154	-0.0359385		89.6458	0.244299	-0.381648	-0.0686741		86.8187	-0.55828	-0.155313	-0.356797
rs614065	TARGET	No	rs614065-A(29forw)_TARGET	83.3741	-0.217362	0.422025	0.102331		66.6198	-0.731807	-0.834943	-0.783375		65.3686	-0.0214468	-0.0513997	-0.0364233
rs614065	TARGET	No	rs614065-G(29forw)_TARGET	77.5385	0.172852	-0.225925	-0.0265365		72.2227	0.470938	0.298958	0.384948		95.7449	-0.0399303	0.37377	0.16692
rs6122159	TARGET	No	rs6122159-T(18rev)_TARGET	63.7873	0.248352	1.13107	0.689712	G_T:15,18	76.3073	0.0656073	-0.36085	-0.147621	G_G:43,0	58.0375	-0.992504	0.797322	-0.0975911	G_G:73,0
rs6122159	TARGET	No	rs6122159-G(18rev)_TARGET	162.53	-0.0179425	0.462081	0.222069	G_T:15,18	194.546	0.277361	0.314577	0.295969	G_G:43,0	181.07	0.121783	-0.112987	0.00439818	G_G:73,0
rs6122159	TARGET	No	rs6122159-G(32forw)_TARGET	189.051	0.389751	0.323307	0.356529	G_T:15,18	184.967	-0.119426	0.0781459	-0.0206402	G_G:43,0	161.928	0.0620449	-0.092012	-0.0149835	G_G:73,0
rs6122159	TARGET	No	rs6122159-T(32forw)_TARGET	134.566	0.0645369	0.204527	0.134532	G_T:15,18	150.771	-0.1781	-0.314047	-0.246074	G_G:43,0	142.243	0.0487676	0.0296752	0.0392214	G_G:73,0
rs6122159	TARGET	No	rs6122159-G(34forw)_TARGET	95.1031	0.22517	0.199083	0.212126	G_T:15,18	105.515	0.317872	-0.257881	0.0299954	G_G:43,0	85.1217	0.112494	-0.0533002	0.0295969	G_G:73,0
rs6122159	TARGET	No	rs6122159-T(34forw)_TARGET	76.8452	0.567996	0.470435	0.519215	G_T:15,18	102.84	0.361713	-0.341923	0.0098947	G_G:43,0	96.5934	0.903129	-0.380166	0.261481	G_G:73,0
rs6122159	TARGET	No	rs6122159-G(33forw)_TARGET	123.472	-0.003843	0.308216	0.152187	G_T:15,18	116.973	0.172536	0.411011	0.291773	G_G:43,0	141.089	-0.503759	0.11668	-0.19354	G_G:73,0
rs6122159	TARGET	No	rs6122159-T(33forw)_TARGET	127.17	0.00744571	0.443186	0.225316	G_T:15,18	137.758	-0.220493	-0.221743	-0.221118	G_G:43,0	144.11	0.131344	-0.10698	0.012182	G_G:73,0
rs6122159	TARGET	No	rs6122159-T(14rev)_TARGET	46.0493	-0.922775	-0.200126	-0.56145	G_T:15,18	47.064	0.160348	-0.179459	-0.00955552	G_G:43,0	41.8481	0.838846	-0.297895	0.270475	G_G:73,0
rs6122159	TARGET	No	rs6122159-G(14rev)_TARGET	103.481	-0.433217	0.320195	-0.0565108	G_T:15,18	94.5618	-0.231541	-0.231725	-0.231633	G_G:43,0	102.329	0.195342	0.406767	0.301054	G_G:73,0
rs6122159	TARGET	No	rs6122159-T(13rev)_TARGET	79.2719	0.0513493	-0.0373277	0.00701081	G_T:15,18	61.5953	-0.0189013	-0.220235	-0.119568	G_G:43,0	74.7021	0.149563	0.066978	0.10827	G_G:73,0
rs6122159	TARGET	No	rs6122159-G(13rev)_TARGET	159.41	-0.223117	0.45563	0.116256	G_T:15,18	159.157	0.0686896	-0.182916	-0.0571132	G_G:43,0	167.8	0.422291	-0.152206	0.135043	G_G:73,0
rs6122159	TARGET	No	rs6122159-G(37forw)_TARGET	34.2626	-0.270969	0.388125	0.0585778	G_T:15,18	25.5201	-0.517974	-0.0612997	-0.289637	G_G:43,0	23.792	0.393395	0.511438	0.452417	G_G:73,0
rs6122159	TARGET	No	rs6122159-G(40forw)_TARGET	30.9114	0.46085	-0.642458	-0.0908041	G_T:15,18	53.3537	-0.0814978	0.307264	0.112883	G_G:43,0	46.7015	0.78422	0.0902537	0.437237	G_G:73,0
rs6122159	TARGET	No	rs6122159-G(7rev)_TARGET	71.2407	-0.29429	-0.362956	-0.328623	G_T:15,18	68.8971	-0.151348	0.456415	0.152533	G_G:43,0	57.766	0.219982	-0.836017	-0.308017	G_G:73,0
rs6122159	TARGET	No	rs6122159-G(43forw)_TARGET	30.7959	-1.69469	0.297948	-0.698373	G_T:15,18	33.1111	-0.666243	-1.21032	-0.93828	G_G:43,0	31.9715	-1.73489	-0.94559	-1.34024	G_G:73,0
rs6122159	TARGET	No	rs6122159-G(10rev)_TARGET	88.3431	0.344026	0.355866	0.349946	G_T:15,18	77.3556	0.496147	-0.65818	-0.0810168	G_G:43,0	84.7484	-0.373408	-0.0417944	-0.207601	G_G:73,0
rs6121589	TARGET	No	rs6121589-G(25rev)/rs6121589-C(25rev)_TARGET	148.721	0.0238581	0.171858	0.0978583	G_G:85,0	129.48	-0.361459	-0.0329685	-0.197214	G_C:18,35	126.461	0.177941	-0.00919814	0.0843715	G_C:39,48
rs6121589	TARGET	No	rs6121589-G(8rev)_TARGET	69.3918	0.156885	-0.236888	-0.0400018	G_G:85,0	56.8961	-0.273523	0.550354	0.138416	G_C:18,35	71.8172	0.257859	-0.93794	-0.340041	G_C:39,48
rs6121589	TARGET	No	rs6121589-C(8rev)_TARGET	73.494	0.487032	-0.63901	-0.0759888	G_G:85,0	84.7297	0.464704	-0.025062	0.219821	G_C:18,35	85.8684	0.52582	0.655311	0.590565	G_C:39,48
rs6121589	TARGET	No	rs6121589-G(9rev)_TARGET	103.365	-0.364986	0.420173	0.0275934	G_G:85,0	104.755	-0.43711	-0.789919	-0.613515	G_C:18,35	78.2997	0.31003	0.00992587	0.159978	G_C:39,48
rs6121589	TARGET	No	rs6121589-C(23rev)_TARGET	71.0674	0.0409535	-0.0617992	-0.0104228	G_G:85,0	84.9104	0.191991	0.164179	0.178085	G_C:18,35	70.2559	-0.0491906	-0.446211	-0.247701	G_C:39,48
rs6121589	TARGET	No	rs6121589-G(10rev)_TARGET	101.17	0.286391	-0.508919	-0.111264	G_G:85,0	90.9471	0.197114	-0.262616	-0.0327514	G_C:18,35	103.212	-0.415699	0.30591	-0.0548945	G_C:39,48
rs6121589	TARGET	No	rs6121589-C(10rev)_TARGET	87.6497	-0.318955	-0.25494	-0.286948	G_G:85,0	66.8006	-0.17326	0.310895	0.0688175	G_C:18,35	64.6898	-0.399449	-0.0172439	-0.208346	G_C:39,48
rs6121589	TARGET	No	rs6121589-C(24rev)_TARGET	84.1253	-0.263716	-0.18804	-0.225878	G_G:85,0	88.5613	0.342256	-0.295525	0.0233656	G_C:18,35	90.1109	-0.957931	0.297375	-0.330278	G_C:39,48
rs61213635	TARGET	No	rs61213635-A(37forw)_TARGET	53.2716	-0.76308	-1.81544	-1.28926	A_A:46,0	35.3884	0.639894	0.35021	0.495052	A_G:14,16	33.6685	-1.24463	0.45212	-0.396253	A_A:63,1
rs61213635	TARGET	No	rs61213635-A(27forw)_TARGET	41.8315	0.241401	-0.891437	-0.325018	A_A:46,0	32.352	-0.273557	-0.294041	-0.283799	A_G:14,16	39.7778	-0.726807	1.05164	0.162415	A_A:63,1
rs61213635	TARGET	No	rs61213635-G(27forw)_TARGET	29.1203	0.618835	0.156267	0.387551	A_A:46,0	22.8814	0.408272	-0.154948	0.126662	A_G:14,16	23.5205	-0.278783	0.796385	0.258801	A_A:63,1
rs61212490	TARGET	No	rs61212490-T(18rev)_TARGET	64.8851	0.465308	-0.680773	-0.107732	T_T:37,0	70.5237	-0.268241	0.466979	0.0993691	C_C:0,36	75.9239	0.0711755	0.0953196	0.0832476	T_T:67,0
rs61212490	TARGET	No	rs61212490-C(18rev)_TARGET	104.059	0.325408	-0.252968	0.0362201	T_T:37,0	87.983	-0.0506177	0.0491861	-0.000715797	C_C:0,36	95.168	-0.468358	-0.484099	-0.476229	T_T:67,0
rs61212490	TARGET	No	rs61212490-T(43forw)_TARGET	19.4713	-0.495487	-0.144005	-0.319746	T_T:37,0	22.1223	-1.08443	0.237572	-0.423428	C_C:0,36	21.0089	0.335758	-1.58181	-0.623024	T_T:67,0
rs61212490	TARGET	No	rs61212490-T(42forw)_TARGET	46.5693	-0.924705	-0.101695	-0.5132	T_T:37,0	48.9075	-0.53119	-0.43283	-0.48201	C_C:0,36	53.218	0.128181	0.046721	0.0874512	T_T:67,0
rs61212490	TARGET	No	rs61212490-T(41forw)_TARGET	59.685	0.389509	0.198313	0.293911	T_T:37,0	64.7763	-0.230672	-0.0465565	-0.138614	C_C:0,36	78.13	-0.377201	-0.465925	-0.421563	T_T:67,0
rs61212490	TARGET	No	rs61212490-T(44forw)_TARGET	33.8581	-0.337166	-0.225329	-0.281248	T_T:37,0	23.1344	0.176392	-0.114916	0.0307376	C_C:0,36	26.8127	0.21276	-0.380787	-0.0840134	T_T:67,0
rs611499	TARGET	No	rs611499-C(33forw)_TARGET	99.4943	-0.333548	-0.323382	-0.328465	C_C:52,0	112.346	-0.14517	0.190203	0.0225165	T_T:0,26	93.8443	0.391466	-0.276939	0.0572633	C_C:42,0
rs611499	TARGET	No	rs611499-T(33forw)_TARGET	63.614	-0.928724	0.0529861	-0.437869	C_C:52,0	75.6928	0.34851	0.493463	0.420987	T_T:0,26	57.8339	-0.0273874	0.521211	0.246912	C_C:42,0
rs611499	TARGET	No	rs611499-T(19rev)_TARGET	61.8806	-0.446979	-0.178033	-0.312506	C_C:52,0	55.1611	-0.0737968	-0.200508	-0.137152	T_T:0,26	50.1974	-1.54364	0.772231	-0.385704	C_C:42,0
rs611499	TARGET	No	rs611499-C(19rev)_TARGET	62.9784	0.198993	0.640626	0.41981	C_C:52,0	76.6688	-0.375068	0.0228294	-0.176119	T_T:0,26	72.4281	-0.310974	-0.101804	-0.206389	C_C:42,0
rs611499	TARGET	No	rs611499-C(24rev)_TARGET	55.7561	-0.237973	0.536429	0.149228	C_C:52,0	82.597	0.0468311	-0.0696601	-0.0114145	T_T:0,26	73.8875	-0.771293	0.136038	-0.317628	C_C:42,0
rs611499	TARGET	No	rs611499-T(20rev)_TARGET	89.152	-0.0796118	-0.943208	-0.51141	C_C:52,0	97.779	-0.302227	-0.0776065	-0.189917	T_T:0,26	70.9687	-0.508564	0.339678	-0.084443	C_C:42,0
rs611499	TARGET	No	rs611499-C(20rev)_TARGET	49.3427	-0.0267397	-0.207066	-0.116903	C_C:52,0	58.9566	0.183244	-0.0658617	0.058691	T_T:0,26	63.4679	0.284157	-0.439005	-0.077424	C_C:42,0
rs61010701	CTL	No	rs61010701-A(11rev)_CTL	38.8848	-1.38643	-0.145438	-0.765934		34.4486	-0.464637	-1.50011	-0.982372		35.4334	0.213217	-0.507734	-0.147258
rs6089953	TARGET	No	rs6089953-G(12rev)_TARGET	317.55	-0.124977	-0.134114	-0.129546	A_G:41,32	307.796	-0.128261	0.488827	0.180283	G_G:0,45	305.461	0.373169	0.156637	0.264903	G_G:0,95
rs6089953	TARGET	No	rs6089953-A(12rev)_TARGET	268.843	0.201608	-0.408715	-0.103554	A_G:41,32	262.792	0.146121	-0.286516	-0.0701973	G_G:0,45	325.791	0.0971711	-0.2154	-0.0591145	G_G:0,95
rs6089953	TARGET	No	rs6089953-G(30forw)_TARGET	36.8048	0.148905	0.199592	0.174248	A_G:41,32	21.9415	-0.0178262	-0.66346	-0.340643	G_G:0,45	29.3921	-0.859382	-0.204386	-0.531884	G_G:0,95
rs607941	TARGET	No	rs607941-C(7rev)_TARGET	108.797	-0.363607	0.0318528	-0.165877	C_T:39,19	117.479	-0.0519	-0.768559	-0.410229	T_T:0,27	105.316	-0.00016672	-0.487033	-0.2436	T_T:0,41
rs607941	TARGET	No	rs607941-C(27forw)_TARGET	94.1787	0.391391	-0.204362	0.0935143	C_T:39,19	92.5737	-0.587652	-0.767067	-0.677359	T_T:0,27	102.227	0.392214	0.00916584	0.20069	T_T:0,41
rs607941	TARGET	No	rs607941-T(27forw)_TARGET	91.1164	0.272465	0.255089	0.263777	C_T:39,19	70.343	-0.331872	0.0183666	-0.156752	T_T:0,27	104.4	-0.381924	-0.242382	-0.312153	T_T:0,41
rs607941	TARGET	No	rs607941-C(37forw)_TARGET	96.0276	-0.0855528	0.100255	0.00735114	C_T:39,19	122.648	0.413145	0.264815	0.33898	T_T:0,27	90.5521	0.130238	-0.00380913	0.0632142	T_T:0,41
rs607518	TARGET	No	rs607518-G(20rev)_TARGET	132.601	0.278275	-0.0215496	0.128363	G_G:59,0	139.023	-0.0610654	-0.346336	-0.2037	G_G:73,0	158.33	-0.00848005	0.735792	0.363656	G_A:37,44
rs607518	TARGET	No	rs607518-G(8rev)_TARGET	70.0851	0.292922	-0.638748	-0.172913	G_G:59,0	95.4294	-0.571658	-0.689635	-0.630647	G_G:73,0	87.803	-0.913633	-0.675633	-0.794633	G_A:37,44
rs607518	TARGET	No	rs607518-A(28forw)_TARGET	263.411	0.215646	-0.202011	0.00681735	G_G:59,0	287.445	-0.0923148	-0.160566	-0.12644	G_G:73,0	235.544	0.325676	-0.00561106	0.160033	G_A:37,44
rs607518	TARGET	No	rs607518-G(28forw)_TARGET	274.332	-0.122576	-0.0790721	-0.100824	G_G:59,0	289.144	0.173691	0.217001	0.195346	G_G:73,0	300.777	0.282524	-0.217589	0.0324674	G_A:37,44
rs607518	TARGET	No	rs607518-G(19rev)_TARGET	231.344	0.181023	-0.0500645	0.065479	G_G:59,0	230.946	-0.213723	-0.10049	-0.157106	G_G:73,0	199.059	0.376732	-0.0668861	0.154923	G_A:37,44
rs607518	TARGET	No	rs607518-A(19rev)_TARGET	201.878	-0.00635599	0.200664	0.097154	G_G:59,0	210.74	0.160867	-0.262972	-0.0510523	G_G:73,0	205.27	-0.135732	0.00254519	-0.0665932	G_A:37,44
rs607518	TARGET	No	rs607518-G(14rev)_TARGET	33.0492	-0.357929	-1.04978	-0.703856	G_G:59,0	34.0509	0.310451	0.73258	0.521516	G_G:73,0	41.8481	-0.868007	0.0585271	-0.40474	G_A:37,44
rs607518	TARGET	No	rs607518-A(27forw)_TARGET	241.398	-0.073031	-0.0158285	-0.0444297	G_G:59,0	266.588	-0.199347	-0.532543	-0.365945	G_G:73,0	225.803	-0.760142	0.235801	-0.26217	G_A:37,44
rs607518	TARGET	No	rs607518-G(27forw)_TARGET	256.074	0.447484	-0.0280015	0.209741	G_G:59,0	281.3	0.0817322	-0.370501	-0.144384	G_G:73,0	292.156	-0.344857	-0.201413	-0.273135	G_A:37,44
rs607518	TARGET	No	rs607518-A(31forw)_TARGET	119.832	-0.142527	0.125492	-0.00851772	G_G:59,0	130.095	-0.0483187	-0.0282761	-0.0382974	G_G:73,0	114.48	0.181978	-0.288058	-0.0530397	G_A:37,44
rs607518	TARGET	No	rs607518-G(31forw)_TARGET	125.899	-0.896993	0.253131	-0.321931	G_G:59,0	116.25	0.36381	0.146623	0.255216	G_G:73,0	100.327	-0.299232	0.167947	-0.0656422	G_A:37,44
rs607518	TARGET	No	rs607518-A(32forw)_TARGET	147.161	0.0251812	0.0271592	0.0261702	G_G:59,0	135.517	0.230281	0.204354	0.217318	G_G:73,0	148.352	-0.449686	-0.026824	-0.238255	G_A:37,44
rs607518	TARGET	No	rs607518-G(32forw)_TARGET	183.157	0.21885	-0.225307	-0.00322824	G_G:59,0	163.35	-0.255236	0.410943	0.0778533	G_G:73,0	174.961	-0.298012	0.34912	0.0255542	G_A:37,44
rs607518	TARGET	No	rs607518-G(9rev)_TARGET	50.3249	-0.385037	0.0052792	-0.189879	G_G:59,0	54.6911	-0.418418	0.396798	-0.0108102	G_G:73,0	58.9539	-1.52437	-2.86164	-2.19301	G_A:37,44
rs607518	TARGET	No	rs607518-G(33forw)_TARGET	132.428	-0.741665	-0.168725	-0.455195	G_G:59,0	100.996	-0.105231	0.133315	0.0140424	G_G:73,0	89.3981	-0.191995	0.285651	0.0468278	G_A:37,44
rs60671275	TARGET	No	rs60671275-A(29forw)_TARGET	52.1738	-0.238132	0.221856	-0.00813797	C_C:42,0	51.9801	-0.419186	-0.474992	-0.447089	A_A:0,16	53.5235	0.0650964	0.0373605	0.0512285	C_C:53,0
rs60671275	TARGET	No	rs60671275-C(29forw)_TARGET	77.3074	-0.636187	-0.492266	-0.564226	C_C:42,0	60.8362	0.275712	-0.472597	-0.0984423	A_A:0,16	52.4035	-0.515828	0.305478	-0.105175	C_C:53,0
rs60671275	TARGET	No	rs60671275-A(25forw)_TARGET	29.987	-0.743069	-0.690493	-0.716781	C_C:42,0	30.4	0.0333481	0.172117	0.102733	A_A:0,16	28.5097	0.915637	1.29187	1.10376	C_C:53,0
rs60671275	TARGET	No	rs60671275-C(25forw)_TARGET	65.4051	-0.402003	0.0468518	-0.177576	C_C:42,0	44.0276	-0.358519	0.640983	0.141232	A_A:0,16	54.0665	-0.17091	0.207972	0.0185312	C_C:53,0
rs6062510	PIP&TARGET	No	rs6062510-C(32forw)_TARGET|rs6062510-C(32forw)_PIP	84.183	0.557205	-0.20101	0.178097	G_G:78,0	108.226	-0.221285	0.104497	-0.058394	G_C:16,9	89.8733	-0.323098	-0.178233	-0.250666	C_C:0,90
rs6062510	PIP&TARGET	No	rs6062510-G(32forw)_TARGET|rs6062510-G(32forw)_PIP	104.81	0.0558393	0.694242	0.375041	G_G:78,0	90.1157	0.117196	0.151843	0.13452	G_C:16,9	100.395	-0.434738	-1.08513	-0.759934	C_C:0,90
rs6062510	PIP&TARGET	No	rs6062510-C(33forw)_TARGET|rs6062510-C(33forw)_PIP	124.859	-0.536146	-0.706662	-0.621404	G_G:78,0	100.382	0.191519	0.345219	0.268369	G_C:16,9	101.209	0.617099	-0.0127976	0.302151	C_C:0,90
rs6062510	PIP&TARGET	No	rs6062510-G(33forw)_TARGET|rs6062510-G(33forw)_PIP	128.73	0.575	0.181077	0.378038	G_G:78,0	116.684	-0.00850286	0.017166	0.00433156	G_C:16,9	139.222	0.00628215	-0.0423275	-0.0180227	C_C:0,90
rs6062510	PIP&TARGET	No	rs6062510-C(34forw)_TARGET|rs6062510-C(34forw)_PIP	117.983	-0.513054	-0.283735	-0.398394	G_G:78,0	108.045	-0.36927	-0.317175	-0.343222	G_C:16,9	107.692	0.101344	-0.249206	-0.0739312	C_C:0,90
rs6062510	PIP&TARGET	No	rs6062510-G(34forw)_TARGET|rs6062510-G(34forw)_PIP	102.037	0.0523508	-0.206751	-0.0771999	G_G:78,0	129.191	-0.449033	-0.30626	-0.377647	G_C:16,9	98.1207	0.700772	-0.294251	0.20326	C_C:0,90
rs6062510	PIP&TARGET	No	rs6062510-C(23rev)_TARGET|rs6062510-C(23rev)_PIP	130.752	-0.304084	-0.387241	-0.345663	G_G:78,0	115.383	0.257392	-0.348393	-0.0455006	G_C:16,9	141.259	0.0513878	-0.266145	-0.107378	C_C:0,90
rs6062510	PIP&TARGET	No	rs6062510-G(23forw)_TARGET|rs6062510-G(23forw)_PIP	131.157	0.259882	-0.189406	0.0352377	G_G:78,0	117.335	-0.0564613	-0.180051	-0.118256	G_C:16,9	106.674	-0.199298	-0.199812	-0.199555	C_C:0,90
rs6062510	PIP&TARGET	No	rs6062510-C(27forw)_TARGET|rs6062510-C(27forw)_PIP	141.961	0.388458	0.397123	0.39279	G_G:78,0	127.058	0.115727	-0.111931	0.00189803	G_C:16,9	137.084	0.0863539	-0.86173	-0.387688	C_C:0,90
rs6062510	PIP&TARGET	No	rs6062510-G(27forw)_TARGET|rs6062510-G(27forw)_PIP	44.4893	-0.0644698	1.16365	0.549591	G_G:78,0	33.9425	-0.261448	1.01737	0.377959	G_C:16,9	36.1801	-0.352922	-0.363845	-0.358384	C_C:0,90
rs6062509	TARGET	No	rs6062509-G(35forw)_TARGET	76.4407	-0.515911	-0.576764	-0.546337	G_G:68,0	66.4752	0.53678	0.386097	0.461438	G_T:15,15	61.8049	-0.575468	-0.232212	-0.40384	T_T:0,82
rs6062509	TARGET	No	rs6062509-G(37forw)_TARGET	95.7965	-0.0614388	-0.469663	-0.265551	G_G:68,0	94.4172	0.141371	-0.496375	-0.177502	G_T:15,15	92.9619	-0.398761	-0.0484287	-0.223595	T_T:0,82
rs6062509	TARGET	No	rs6062509-G(36forw)_TARGET	102.672	-0.861688	-0.214997	-0.538343	G_G:68,0	87.6938	0.0822092	0.0531313	0.0676702	G_T:15,15	101.684	0.0911182	0.0274192	0.0592687	T_T:0,82
rs6062509	TARGET	No	rs6062509-G(27forw)_TARGET	82.6808	0.341253	0.261963	0.301608	G_G:68,0	85.0912	-0.552977	-1.21371	-0.883344	G_T:15,15	75.0415	0.40965	-0.484787	-0.0375686	T_T:0,82
rs6062509	TARGET	No	rs6062509-T(27forw)_TARGET	95.8543	-0.0211609	-0.103119	-0.06214	G_G:68,0	86.3925	0.593335	0.0172474	0.305291	G_T:15,15	85.0538	-0.412174	-0.095666	-0.25392	T_T:0,82
rs6062509	TARGET	No	rs6062509-T(13rev)_TARGET	256.825	-0.489881	-0.053683	-0.271782	G_G:68,0	196.462	0.440013	0.111938	0.275976	G_T:15,15	243.316	-0.0439534	-0.0581435	-0.0510485	T_T:0,82
rs6062509	TARGET	No	rs6062509-G(13rev)_TARGET	275.892	0.106332	0.0933478	0.0998401	G_G:68,0	289.903	-0.00634891	0.0687707	0.0312109	G_T:15,15	256.858	-0.212824	0.491702	0.139439	T_T:0,82
rs6062509	TARGET	No	rs6062509-G(26forw)_TARGET	75.7474	0.544666	0.176046	0.360356	G_G:68,0	76.5242	-0.157332	-0.315296	-0.236314	G_T:15,15	73.039	0.000803747	0.449926	0.225365	T_T:0,82
rs6062509	TARGET	No	rs6062509-T(26forw)_TARGET	86.9564	0.395152	-0.284321	0.0554158	G_G:68,0	81.368	-0.0772576	-0.0406098	-0.0589337	G_T:15,15	84.6805	-1.06248	-0.40384	-0.733159	T_T:0,82
rs6062498	TARGET	No	rs6062498-C(25forw)_TARGET	51.4227	0.403017	0.171766	0.287392	C_C:56,0	47.3894	0.266542	-0.978373	-0.355916	C_G:24,10	72.1226	0.117797	0.298748	0.208272	G_G:0,57
rs6062498	TARGET	No	rs6062498-G(25forw)_TARGET	57.605	-0.305818	1.02472	0.359451	C_C:56,0	51.7271	-0.303421	-0.0147621	-0.159092	C_G:24,10	32.5146	-0.0965739	0.633221	0.268324	G_G:0,57
rs6062498	TARGET	No	rs6062498-C(39forw)_TARGET	65.0006	-0.716743	-0.823644	-0.770194	C_C:56,0	63.2581	0.827683	0.437295	0.632489	C_G:24,10	77.0779	-0.0465815	0.428299	0.190859	G_G:0,57
rs6062498	TARGET	No	rs6062498-G(39forw)_TARGET	96.7209	0.291318	0.0676991	0.179508	C_C:56,0	90.0072	-0.404572	0.0473964	-0.178588	C_G:24,10	100.089	0.200317	-0.281824	-0.0407535	G_G:0,57
rs6062498	TARGET	No	rs6062498-C(32forw)_TARGET	32.8759	0.28419	-0.185031	0.0495794	C_C:56,0	49.4859	-0.136426	-0.578632	-0.357529	C_G:24,10	30.0709	0.25019	-0.704802	-0.227306	G_G:0,57
rs6062498	TARGET	No	rs6062498-G(32forw)_TARGET	51.2494	0.346131	0.332005	0.339068	C_C:56,0	56.1009	0.105543	0.474385	0.289964	C_G:24,10	67.0316	0.229921	0.125519	0.17772	G_G:0,57
rs6062498	TARGET	No	rs6062498-C(26forw)_TARGET	61.0139	-0.500631	0.408753	-0.0459393	C_C:56,0	78.7654	-0.779377	-0.11328	-0.446328	C_G:24,10	62.4837	-0.0421194	0.0803956	0.0191381	G_G:0,57
rs6062498	TARGET	No	rs6062498-G(26forw)_TARGET	83.4897	0.852186	0.672128	0.762157	C_C:56,0	86.3563	-0.257912	-0.566693	-0.412303	C_G:24,10	101.447	-0.646606	-0.882914	-0.76476	G_G:0,57
rs6062498	TARGET	No	rs6062498-C(23rev)_TARGET	51.8272	0.340612	0.0428122	0.191712	C_C:56,0	59.7518	-0.317771	-0.46852	-0.393146	C_G:24,10	41.6784	0.723746	-0.0896247	0.317061	G_G:0,57
rs6062497	TARGET	No	rs6062497-C(24forw)/rs6062497-T(24forw)_TARGET	101.343	-0.628981	-0.731864	-0.680423	C_C:69,0	77.1387	-0.629445	-0.852333	-0.740889	C_T:49,20	69.4074	-0.295071	-0.210831	-0.252951	T_T:0,76
rs6062497	TARGET	No	rs6062497-C(3rev)_TARGET	213.144	-0.435342	0.177655	-0.128843	C_C:69,0	208.029	0.336144	0.0540176	0.195081	C_T:49,20	242.128	0.115976	0.125945	0.12096	T_T:0,76
rs6062497	TARGET	No	rs6062497-C(8rev)_TARGET	169.059	0.158009	-0.163769	-0.00288016	C_C:69,0	200.727	0.109776	-0.353993	-0.122108	C_T:49,20	188.028	-0.361658	0.289147	-0.036255	T_T:0,76
rs6062497	TARGET	No	rs6062497-C(33forw)_TARGET	124.859	-0.246786	-0.311292	-0.279039	C_C:69,0	116.25	0.308879	-0.485759	-0.0884403	C_T:49,20	128.497	0.390743	0.465194	0.427969	T_T:0,76
rs6062490	TARGET	No	rs6062490-G(2rev)_TARGET	89.5564	-0.00661901	0.816116	0.404748	G_C:37,47	101.972	0.929677	-0.39334	0.268169	C_C:0,56	98.2226	0.199442	-0.133927	0.0327573	C_C:0,78
rs6062490	TARGET	No	rs6062490-G(32forw)_TARGET	146.93	0.127636	0.0902326	0.108934	G_C:37,47	148.422	0.151078	-0.156081	-0.00250142	C_C:0,56	138.951	-0.152119	0.222626	0.0352538	C_C:0,78
rs6062490	TARGET	No	rs6062490-C(31forw)_TARGET	173.219	-0.385422	-0.303447	-0.344435	G_C:37,47	166.278	0.0108997	-0.139894	-0.0644971	C_C:0,56	169.191	-0.209365	0.120633	-0.0443661	C_C:0,78
rs6062490	TARGET	No	rs6062490-G(45forw)/rs6062490-C(45forw)_TARGET	98.3387	0.294789	-0.192452	0.0511688	G_C:37,47	91.6339	0.384265	-0.522666	-0.0692003	C_C:0,56	84.4768	0.185935	-0.586126	-0.200096	C_C:0,78
rs6062490	TARGET	No	rs6062490-C(26forw)_TARGET	333.497	-0.0365752	-0.152903	-0.0947393	G_C:37,47	297.566	-0.438481	0.0141769	-0.212152	C_C:0,56	277.799	-0.0517138	0.148918	0.0486021	C_C:0,78
rs6062490	TARGET	No	rs6062490-G(26forw)_TARGET	197.544	0.403034	0.348885	0.37596	G_C:37,47	227.44	0.176058	-0.370495	-0.0972186	C_C:0,56	238.09	-0.106528	-0.0461415	-0.0763347	C_C:0,78
rs6062490	TARGET	No	rs6062490-G(25forw)_TARGET	195.869	0.0444994	-0.217175	-0.0863378	G_C:37,47	169.496	-0.253289	0.185295	-0.0339972	C_C:0,56	212.635	0.0721106	-0.4195	-0.173695	C_C:0,78
rs6062302	TARGET	No	rs6062302-C(33forw)_TARGET	71.9918	0.305216	-0.886183	-0.290484	T_C:25,31	91.3086	0.11644	-0.0205133	0.0479635	C_C:0,58	80.7095	0.739361	0.491495	0.615428	C_C:0,77
rs6062302	TARGET	No	rs6062302-T(33forw)_TARGET	95.2765	0.0496381	-0.975344	-0.462853	T_C:25,31	93.4774	-0.0235074	-0.35632	-0.189914	C_C:0,58	83.1871	-0.160909	-0.337081	-0.248995	C_C:0,77
rs6062302	TARGET	No	rs6062302-T(3rev)_TARGET	193.037	-0.0902204	-0.339774	-0.214997	T_C:25,31	196.642	0.000153475	-0.349251	-0.174549	C_C:0,58	191.184	0.232646	0.091175	0.161911	C_C:0,77
rs6062302	TARGET	No	rs6062302-C(38forw)_TARGET	84.9342	-0.481146	0.0486361	-0.216255	T_C:25,31	93.0436	-0.340919	0.0237252	-0.158597	C_C:0,58	69.7808	-0.696187	-0.00996482	-0.353076	C_C:0,77
rs6062302	TARGET	No	rs6062302-T(38forw)_TARGET	59.2228	-0.00277369	0.418734	0.20798	T_C:25,31	54.5827	-0.26399	-0.119713	-0.191851	C_C:0,58	47.584	-0.834115	0.697364	-0.0683755	C_C:0,77
rs6062302	TARGET	No	rs6062302-T(18rev)_TARGET	308.594	0.113031	-0.146454	-0.0167113	T_C:25,31	308.049	-0.166502	-0.15322	-0.159861	C_C:0,58	314.557	0.0244802	-0.0767647	-0.0261423	C_C:0,77
rs6062302	TARGET	No	rs6062302-C(18rev)_TARGET	302.007	0.00786472	0.350329	0.179097	T_C:25,31	330.063	-0.198183	-0.265276	-0.231729	C_C:0,58	323.856	-0.174043	-0.0647346	-0.119389	C_C:0,77
rs6062302	TARGET	No	rs6062302-C(39forw)_TARGET	52.4627	0.694418	-0.64532	0.0245487	T_C:25,31	81.8018	0.376403	-0.911534	-0.267566	C_C:0,58	71.6475	-0.458445	-0.235581	-0.347013	C_C:0,77
rs6062302	TARGET	No	rs6062302-T(39forw)_TARGET	59.8584	0.190005	-0.265073	-0.037534	T_C:25,31	46.0519	0.134379	0.00390854	0.0691436	C_C:0,58	53.0823	0.863552	-0.763582	0.0499852	C_C:0,77
rs6062302	TARGET	No	rs6062302-C(32forw)_TARGET	64.9429	0.0414486	-0.0302627	0.00559291	T_C:25,31	72.4757	-1.21433	-0.203927	-0.709128	C_C:0,58	64.2486	-0.569626	-0.383418	-0.476522	C_C:0,77
rs6062302	TARGET	No	rs6062302-T(32forw)_TARGET	83.8941	0.452347	0.942702	0.697525	T_C:25,31	74.3554	-0.375496	-0.544011	-0.459753	C_C:0,58	83.255	0.125625	0.343147	0.234386	C_C:0,77
rs6062301	TARGET	No	rs6062301-C(23rev)_TARGET	31.4892	-0.512815	-0.470584	-0.4917	T_C:17,20	24.4357	-0.0733417	-0.403749	-0.238546	C_C:0,48	27.186	-0.0925917	0.20759	0.0574992	C_C:0,76
rs6062301	TARGET	No	rs6062301-C(12rev)_TARGET	47.8405	-0.480565	0.541147	0.0302907	T_C:17,20	58.1252	-0.304354	0.18258	-0.0608874	C_C:0,48	58.1054	-1.42463	-0.136267	-0.780451	C_C:0,76
rs6062301	TARGET	No	rs6062301-C(10rev)_TARGET	76.3252	0.173114	0.149558	0.161336	T_C:17,20	86.5009	-0.0292762	-0.607275	-0.318276	C_C:0,48	63.2982	-0.243413	0.28646	0.0215233	C_C:0,76
rs6062301	TARGET	No	rs6062301-C(20rev)_TARGET	46.916	-0.836626	1.16746	0.165415	T_C:17,20	47.8954	-0.739384	0.293732	-0.222826	C_C:0,48	48.161	-0.438261	-0.278204	-0.358233	C_C:0,76
rs6062298	CTL	No	rs6062298-G(19rev)_CTL	147.624	0.041442	0.0574602	0.0494511	G_A:37,41	152.47	-0.277282	0.234486	-0.0213976	G_A:20,14	152.696	0.653958	-0.253931	0.200014	A_A:0,97
rs6062298	CTL	No	rs6062298-A(19rev)_CTL	171.255	0.328479	0.784506	0.556493	G_A:37,41	166.134	-0.753433	0.109442	-0.321996	G_A:20,14	149.099	-0.326605	0.0986973	-0.113954	A_A:0,97
rs1990008	TARGET	BPH1	rs1990008-G(12rev)_TARGET	52.3472	-0.0934359	-0.625352	-0.359394	C_G:19,36	67.5958	0.183284	-0.707062	-0.261889	C_G:31,18	53.0823	0.0318602	-0.242045	-0.105092	C_G:51,33
rs1990008	TARGET	BPH1	rs1990008-C(12rev)_TARGET	47.2627	0.255114	-0.768686	-0.256786	C_G:19,36	35.6414	-0.14521	-0.648754	-0.396982	C_G:31,18	50.8422	-0.934459	0.264281	-0.335089	C_G:51,33
rs1990008	TARGET	BPH1	rs1990008-C(24rev)_TARGET	22.1291	0.0334902	0.0603119	0.046901	C_G:19,36	14.2421	0.0165724	-0.411617	-0.197522	C_G:31,18	18.5992	-0.766523	0.434254	-0.166135	C_G:51,33
rs200451221	TARGET	DU145	rs200451221-T(12rev)/rs55827245-(12rev)_TARGET	35.2448	-0.746547	-0.242535	-0.494541		24.0019	-0.159768	0.420358	0.130295		24.4708	0.302914	-0.570862	-0.133974
rs200451221	TARGET	DU145	rs200451221-T(22rev)/rs200451221-C(22rev)/rs55827245-(22rev)/rs55827245-C(23rev)_TARGET	103.597	-0.0796491	0.760285	0.340318		82.8862	-0.263436	0.146494	-0.0584713		81.0489	-0.733847	-0.176901	-0.455374
rs200451221	TARGET	DU145	rs200451221-T(21rev)/rs34647980-C(25rev)/rs55827245-A(22rev)/rs55827245-(21rev)/rs55827245-C(22rev)_TARGET	43.9693	0.330626	0.393323	0.361975		45.7627	-1.69253	-1.00937	-1.35095		52.5053	-1.49787	1.0473	-0.225285
rs200451221	TARGET	DU145	rs200451221-T(18rev)/rs55827245-(18rev)_TARGET	22.8224	-0.0965596	0.123498	0.0134691		24.0381	-0.770019	-0.843481	-0.80675		17.6828	0.246745	-0.54193	-0.147592
rs2104506	TARGET	BPH1&Du145&PC3	rs2104506-C(40forw)_TARGET	86.3786	0.30971	-0.237296	0.0362071		88.3445	0.0472151	-0.137248	-0.0450163		89.0248	0.180325	0.522561	0.351443
rs2104506	TARGET	BPH1&Du145&PC3	rs2104506-C(41forw)_TARGET	29.2936	-4.65963	-2.69101	-3.67532		30.147	-2.20901	-0.433208	-1.32111		44.8009	-2.04654	-0.0778986	-1.06222
rs2104506	TARGET	BPH1&Du145&PC3	rs2104506-A(27forw)_TARGET	70.4318	-0.0385605	0.0109047	-0.0138279		64.7401	-0.193016	0.0159411	-0.0885376		84.0696	-0.584036	0.388155	-0.0979402
rs2104506	TARGET	BPH1&Du145&PC3	rs2104506-C(27forw)_TARGET	131.504	-0.892385	-0.490462	-0.691423		120.48	0.443267	-0.0878568	0.177705		162.166	-0.197901	0.0917175	-0.0530917
rs2104506	TARGET	BPH1&Du145&PC3	rs2104506-C(39forw)_TARGET	51.1916	-3.24256	-3.82173	-3.53215		55.5948	-2.058	-1.62177	-1.83989		67.8462	-3.61614	-4.54825	-4.0822
rs2104506	TARGET	BPH1&Du145&PC3	rs2104506-C(23rev)_TARGET	214.011	-0.16416	-0.370976	-0.267568		176.761	0.125867	-0.161267	-0.0177002		170.379	-0.247662	-0.0794245	-0.163543
rs2104506	TARGET	BPH1&Du145&PC3	rs2104506-C(36forw)_TARGET	74.3029	-0.458145	0.567781	0.054818		53.8598	-0.288778	-0.415137	-0.351957		68.2195	-0.127336	-0.357495	-0.242415
rs2104506	TARGET	BPH1&Du145&PC3	rs2104506-C(9rev)_TARGET	147.393	0.052845	0.626823	0.339834		117.19	0.327428	-0.782089	-0.227331		118.349	-0.265039	-0.266577	-0.265808
rs2136486	TARGET	BPH1	rs2136486-G(13rev)_TARGET	56.565	-1.04163	-0.499999	-0.770816	G_G:35,0	33.7256	-0.459381	0.862007	0.201313	C_C:0,4	35.4334	-0.789896	-0.774178	-0.782037	G_G:28,0
rs60278044	CTL	No	rs60278044-G(10rev)_CTL	118.157	0.472982	0.39538	0.434181	A_A:56,0	103.599	-0.0308706	-0.306363	-0.168617	G_G:0,34	133.215	0.151161	0.322184	0.236673	A_A:58,0
rs60278044	CTL	No	rs60278044-A(10rev)_CTL	161.837	0.0552209	0.0184117	0.0368163	A_A:56,0	173.942	-0.188508	0.113729	-0.0373897	G_G:0,34	171.296	0.112943	0.274153	0.193548	A_A:58,0
rs60209440	TARGET	No	rs60209440-G(11rev)_TARGET	62.8628	0.387647	-0.840229	-0.226291	G_G:55	67.0897	0.184757	-0.911265	-0.363254	G_G:23	68.4571	0.00691712	-0.116082	-0.0545824	G_G:46
rs60209440	TARGET	No	rs60209440-G(7rev)_TARGET	35.6492	-0.150669	0.776473	0.312902	G_G:55	27.1106	0.333184	1.20888	0.771034	G_G:23	29.7654	0.50001	-0.537412	-0.0187007	G_G:46
rs60209440	TARGET	No	rs60209440-G(35forw)_TARGET	95.1031	0.24385	-0.733908	-0.245029	G_G:55	83.32	-0.218731	0.0244167	-0.0971571	G_G:23	95.5413	-0.130334	-0.350544	-0.240439	G_G:46
rs60187585	TARGET	No	rs60187585-C(24rev)_TARGET	105.619	-0.0186562	-0.121424	-0.07004	C_C:47,0	102.84	-0.0229134	0.445575	0.211331	T_T:0,35	117.704	-0.121128	-0.127424	-0.124276	C_C:64,0
rs60187585	TARGET	No	rs60187585-T(16rev)_TARGET	129.481	-0.487813	0.375104	-0.0563546	C_C:47,0	107.936	-0.160656	0.0765508	-0.0420528	T_T:0,35	129.312	0.359857	-0.735542	-0.187843	C_C:64,0
rs60187585	TARGET	No	rs60187585-C(16rev)_TARGET	115.152	-0.551481	-0.198919	-0.3752	C_C:47,0	106.346	0.00709311	-0.38939	-0.191148	T_T:0,35	104.739	-0.965207	-0.666689	-0.815948	C_C:64,0
rs60187585	TARGET	No	rs60187585-C(25rev)/rs60187585-T(25rev)_TARGET	78.2319	-0.338711	-0.206853	-0.272782	C_C:47,0	72.0058	-0.590644	0.536361	-0.0271417	T_T:0,35	75.2451	-0.666509	-0.102205	-0.384357	C_C:64,0
rs60187585	TARGET	No	rs60187585-C(36forw)_TARGET	182.117	-0.363628	-0.343791	-0.35371	C_C:47,0	199.245	0.0945925	-0.156846	-0.0311265	T_T:0,35	166.714	0.0170008	-0.0880775	-0.0355384	C_C:64,0
rs60187585	TARGET	No	rs60187585-C(45forw)/rs60187585-T(45forw)_TARGET	236.545	-0.0388802	-0.198808	-0.118844	C_C:47,0	229.103	0.189407	0.318443	0.253925	T_T:0,35	233.406	0.154723	0.0379727	0.0963478	C_C:64,0
rs60187585	TARGET	No	rs60187585-T(18rev)_TARGET	89.0942	-0.742123	0.2541	-0.244012	C_C:47,0	106.816	0.0630755	0.177139	0.120107	T_T:0,35	103.755	-0.68994	0.583693	-0.0531237	C_C:64,0
rs60187585	TARGET	No	rs60187585-C(18rev)_TARGET	79.8497	0.2867	0.538515	0.412607	C_C:47,0	91.7062	-0.0822151	-0.0984733	-0.0903442	T_T:0,35	61.0242	0.18935	0.396219	0.292784	C_C:64,0
rs60187585	TARGET	No	rs60187585-T(17rev)_TARGET	120.757	-0.284523	-0.170456	-0.227489	C_C:47,0	122.901	-0.317681	-0.462264	-0.389972	T_T:0,35	125.51	-0.295086	-0.159462	-0.227274	C_C:64,0
rs60187585	TARGET	No	rs60187585-C(17rev)_TARGET	114.748	-0.0338724	-0.101518	-0.0676953	C_C:47,0	130.962	-0.127193	0.0446611	-0.0412661	T_T:0,35	121.166	-0.578576	-0.186223	-0.3824	C_C:64,0
rs60131261	TARGET	No	rs60131261-(34forw)_TARGET	53.3872	-0.268152	0.139244	-0.0644539		56.3539	-0.0362283	-0.446414	-0.241321		51.7586	-0.701604	0.236522	-0.232541
rs60131261	TARGET	No	rs60131261-(10rev)_TARGET	122.837	0.158996	-0.739293	-0.290149		126.046	0.0910234	0.320083	0.205553		125.001	-0.499905	0.457386	-0.0212599
rs60119858	TARGET	No	rs60119858-(21forw)/rs60119858-T(21forw)_TARGET	72.974	-0.360494	0.402885	0.0211958		68.861	-0.0787584	-0.200447	-0.139603		60.4812	0.628937	0.410624	0.51978
rs6011058	CTL	No	rs6011058-C(45forw)/rs6011058-T(45forw)_CTL	55.7561	0.328699	0.0851449	0.206922	C_C:72,0	59.4988	0.0544474	-0.0674189	-0.00648579	C_T:33,10	70.3578	-0.862873	-1.20143	-1.03215	T_T:0,76
rs6011040	TARGET	No	rs6011040-G(21rev)_TARGET	100.072	0.329537	0.320988	0.325263	A_A:76,0	100.129	0.450227	0.103514	0.27687	A_G:20,22	110.645	-0.0884557	-0.242134	-0.165295	G_G:0,81
rs6011040	TARGET	No	rs6011040-A(21rev)_TARGET	85.5119	-0.971553	-0.274325	-0.622939	A_A:76,0	96.1162	-0.0578359	0.0127794	-0.0225283	A_G:20,22	72.1226	0.348095	-0.477006	-0.0644556	G_G:0,81
rs6011040	TARGET	No	rs6011040-G(19rev)_TARGET	86.2053	-0.364033	0.353996	-0.00501871	A_A:76,0	87.8745	0.205734	0.506444	0.356089	A_G:20,22	97.4759	-0.282924	0.0813636	-0.10078	G_G:0,81
rs6011040	TARGET	No	rs6011040-A(19rev)_TARGET	83.8364	0.108009	-0.0520177	0.0279955	A_A:76,0	62.9689	0.0557735	-0.869926	-0.407076	A_G:20,22	72.3942	-0.11902	-0.0806133	-0.0998169	G_G:0,81
rs6011040	TARGET	No	rs6011040-G(20rev)_TARGET	93.4854	-0.620687	0.073944	-0.273371	A_A:76,0	84.4767	-0.310451	0.156874	-0.0767883	A_G:20,22	89.0248	-0.0942771	1.05359	0.479654	G_G:0,81
rs6011040	TARGET	No	rs6011040-A(20rev)_TARGET	78.463	-0.0293965	0.0263246	-0.00153595	A_A:76,0	81.4764	-0.161641	-0.532592	-0.347117	A_G:20,22	92.0115	-0.924753	0.71103	-0.106861	G_G:0,81
rs6011033	TARGET	No	rs6011033-A(34forw)_TARGET	135.259	0.369713	-0.048736	0.160488	A_G:36,38	134.83	-0.707106	0.190429	-0.258338	G_G:0,49	141.394	0.0677784	0.0656064	0.0666924	G_G:0,81
rs6011033	TARGET	No	rs6011033-G(34forw)_TARGET	108.392	0.144509	-0.160114	-0.00780295	A_G:36,38	111.226	0.456017	0.273803	0.36491	G_G:0,49	126.902	0.156757	-0.416132	-0.129688	G_G:0,81
rs6011033	TARGET	No	rs6011033-G(14rev)_TARGET	77.0185	-0.598925	-0.254691	-0.426808	A_G:36,38	69.9092	-1.05458	0.359866	-0.347357	G_G:0,49	80.1664	-1.21163	0.905815	-0.152906	G_G:0,81
rs6011033	TARGET	No	rs6011033-A(14rev)_TARGET	83.6053	-0.283897	0.0497357	-0.117081	A_G:36,38	71.4997	0.152745	-0.335078	-0.0911666	G_G:0,49	74.0572	0.401537	-0.408112	-0.00328747	G_G:0,81
rs6011033	TARGET	No	rs6011033-A(22rev)/rs6011033-G(22rev)_TARGET	49.9783	-0.232311	0.0606272	-0.0858422	A_G:36,38	57.113	-0.485316	-0.105706	-0.295511	G_G:0,49	57.7321	-1.38613	-0.0401791	-0.713154	G_G:0,81
rs6011033	TARGET	No	rs6011033-G(13rev)_TARGET	84.3564	0.062384	-1.03625	-0.486933	A_G:36,38	90.7663	0.0286615	-0.578299	-0.274819	G_G:0,49	79.1143	0.617947	0.153596	0.385772	G_G:0,81
rs6011033	TARGET	No	rs6011033-A(13rev)_TARGET	86.4942	0.0897206	-0.489946	-0.200113	A_G:36,38	78.2593	-0.443083	-1.13755	-0.790314	G_G:0,49	87.4296	0.399292	-0.0874678	0.155912	G_G:0,81
rs6011033	TARGET	No	rs6011033-G(21rev)_TARGET	56.7961	0.461977	0.317788	0.389883	A_G:36,38	47.8954	-0.894166	0.0154042	-0.439381	G_G:0,49	47.5161	-0.477482	-0.651074	-0.564278	G_G:0,81
rs6011033	TARGET	No	rs6011033-A(21rev)_TARGET	33.627	-0.044885	0.547785	0.25145	A_G:36,38	45.1844	0.10948	0.393916	0.251698	G_G:0,49	32.277	0.80499	-0.463484	0.170753	G_G:0,81
rs6011033	TARGET	No	rs6011033-G(12rev)_TARGET	64.0184	0.120359	-0.295352	-0.0874964	A_G:36,38	57.3661	-0.205785	-0.162611	-0.184198	G_G:0,49	51.8265	0.774604	-0.541982	0.116311	G_G:0,81
rs6011033	TARGET	No	rs6011033-A(12rev)_TARGET	61.7073	-0.544662	0.000278976	-0.272192	A_G:36,38	64.8486	-0.312359	-0.424811	-0.368585	G_G:0,49	93.471	-0.747255	-0.0375454	-0.3924	G_G:0,81
rs6011033	TARGET	No	rs6011033-A(5rev)_TARGET	54.485	-0.29281	0.315045	0.0111177	A_G:36,38	41.6058	0.0528403	0.65158	0.35221	G_G:0,49	60.2436	-0.494582	0.59816	0.0517889	G_G:0,81
rs6011018	TARGET	No	rs6011018-T(25rev)/rs6011018-G(25rev)_TARGET	108.623	-0.309516	-0.146419	-0.227968	T_G:38,40	116.793	-0.07865	0.346777	0.134064	G_G:0,53	118.892	0.636327	-0.139662	0.248333	G_G:0,108
rs6011018	TARGET	No	rs6011018-T(36forw)_TARGET	122.952	0.169276	-0.208228	-0.0194761	T_G:38,40	134.866	0.0574037	-0.142392	-0.042494	G_G:0,53	125.137	0.307637	0.279034	0.293335	G_G:0,108
rs6011018	TARGET	No	rs6011018-T(42forw)_TARGET	94.352	-0.376515	0.255353	-0.0605809	T_G:38,40	85.0912	-0.000295168	-0.650867	-0.325581	G_G:0,53	103.585	-0.398794	-0.0917056	-0.24525	G_G:0,108
rs6011018	TARGET	No	rs6011018-T(41forw)_TARGET	138.032	-0.835286	-1.33433	-1.08481	T_G:38,40	124.347	0.120576	-0.425177	-0.1523	G_G:0,53	116.754	-0.367166	0.0474288	-0.159869	G_G:0,108
rs6011018	TARGET	No	rs6011018-T(40forw)_TARGET	82.3919	-0.17141	-0.40157	-0.28649	T_G:38,40	89.1036	0.168802	-0.15507	0.00686621	G_G:0,53	112.783	-0.00281313	-0.089634	-0.0462235	G_G:0,108
rs6011018	TARGET	No	rs6011018-T(33forw)_TARGET	95.1031	0.4375	0.233258	0.335379	T_G:38,40	100.237	0.141883	0.00120062	0.0715419	G_G:0,53	125.171	-0.375369	0.0108887	-0.18224	G_G:0,108
rs6011018	TARGET	No	rs6011018-T(43forw)_TARGET	64.1917	-0.0410061	-0.0536127	-0.0473094	T_G:38,40	88.8505	-0.120682	-0.599008	-0.359845	G_G:0,53	71.4438	0.140388	0.432958	0.286673	G_G:0,108
rs6010998	TARGET	No	rs6010998-A(33forw)_TARGET	129.712	0.0522085	0.0212659	0.0367372	A_T:54,31	139.529	0.185366	-0.785709	-0.300172	T_T:0,52	134.199	-0.309747	-0.271761	-0.290754	T_T:0,66
rs6010998	TARGET	No	rs6010998-T(33forw)_TARGET	165.997	-0.828978	-0.166884	-0.497931	A_T:54,31	194.112	-0.0236924	-0.247183	-0.135437	T_T:0,52	159.892	0.044736	-0.388218	-0.171741	T_T:0,66
rs6010998	TARGET	No	rs6010998-A(14rev)_TARGET	115.499	0.286454	0.282171	0.284312	A_T:54,31	109.888	-0.201435	-0.262737	-0.232086	T_T:0,52	109.898	-1.12419	-0.0987557	-0.611475	T_T:0,66
rs6010998	TARGET	No	rs6010998-T(15rev)_TARGET	74.7074	0.271246	0.42216	0.346703	A_T:54,31	60.2217	0.0657346	0.438214	0.251974	T_T:0,52	67.0316	0.380217	0.303895	0.342056	T_T:0,66
rs6010998	TARGET	No	rs6010998-A(15rev)_TARGET	104.405	-0.0718081	0.320455	0.124323	A_T:54,31	100.454	0.181071	-0.835971	-0.32745	T_T:0,52	111.459	0.660456	0.212008	0.436232	T_T:0,66
rs6010621	TARGET	No	rs6010621-T(7rev)_TARGET	50.556	-1.06035	-0.138461	-0.599405	T_G:24,22	51.0041	-0.236844	-0.193448	-0.215146	G_G:0,49	46.43	0.391554	-1.10394	-0.356195	G_G:0,78
rs6010621	TARGET	No	rs6010621-T(6rev)_TARGET	45.9338	0.0693316	-0.133532	-0.0321001	T_G:24,22	36.509	0.818704	-0.00698844	0.405858	G_G:0,49	61.8049	-0.448783	-0.0689605	-0.258872	G_G:0,78
rs6010621	TARGET	No	rs6010621-T(5rev)_TARGET	51.5961	-0.675407	0.257439	-0.208984	T_G:24,22	55.4141	0.503423	-1.34797	-0.422275	G_G:0,49	55.7296	-0.962706	0.253667	-0.35452	G_G:0,78
rs6010621	TARGET	No	rs6010621-T(33forw)_TARGET	81.6986	0.253676	0.325424	0.28955	T_G:24,22	69.0056	-0.0983674	0.0552797	-0.0215438	G_G:0,49	89.4321	-0.435481	-0.314679	-0.37508	G_G:0,78
rs6010620	TARGET	No	rs6010620-A(41forw)_TARGET	157.793	-0.421893	-0.0861154	-0.254004	A_G:22,30	136.421	-0.216302	-0.0910472	-0.153674	G_G:0,46	175.199	-0.0346933	-0.448002	-0.241347	G_G:0,73
rs6010620	TARGET	No	rs6010620-A(12rev)_TARGET	170.446	-0.125257	-0.261897	-0.193577	A_G:22,30	171.592	-0.514039	-0.353322	-0.433681	G_G:0,46	199.092	-0.497942	-0.0449704	-0.271456	G_G:0,73
rs6010620	TARGET	No	rs6010620-A(25rev)/rs6010620-G(25rev)_TARGET	104.637	0.128129	-0.187893	-0.0298817	A_G:22,30	113.178	0.451903	0.0209484	0.236426	G_G:0,46	118.145	-0.222273	-0.28395	-0.253111	G_G:0,73
rs6010620	TARGET	No	rs6010620-A(1rev)/rs6010620-G(1rev)_TARGET	102.325	-0.243358	-0.305696	-0.274527	A_G:22,30	77.7171	-0.576951	-0.08593	-0.33144	G_G:0,46	95.3037	-0.211099	-0.250711	-0.230905	G_G:0,73
rs60096844	CTL	No	rs60096844-G(23forw)_CTL	94.872	-0.35409	-0.161295	-0.257693		80.8619	-0.207155	0.624081	0.208463		97.1365	-0.171888	-0.356741	-0.264315
rs60096844	CTL	No	rs60096844-G(22forw)_CTL	69.6229	0.462079	-0.78868	-0.1633		70.4515	-0.138046	-0.134261	-0.136154		58.3769	-0.418145	0.232517	-0.0928142
rs60079197	TARGET	No	rs60079197-A(32forw)_TARGET	30.8536	0.540086	-0.553418	-0.00666626	A_A:44,0	23.4597	-0.190744	0.258396	0.0338262	T_T:0,45	31.3267	-0.428126	0.842881	0.207377	A_A:65,0
rs60079197	TARGET	No	rs60079197-T(32forw)_TARGET	43.276	0.183947	-0.334214	-0.0751335	A_A:44,0	45.2928	-0.146393	-0.407373	-0.276883	T_T:0,45	44.0882	0.718556	0.198718	0.458637	A_A:65,0
rs60079197	TARGET	No	rs60079197-A(3rev)_TARGET	54.0227	0.344099	-0.854474	-0.255187	A_A:44,0	57.2215	0.382218	-0.233723	0.0742475	T_T:0,45	51.3174	-0.519105	-0.353092	-0.436098	A_A:65,0
rs60079197	TARGET	No	rs60079197-T(20rev)_TARGET	112.437	0.255301	-0.129171	0.0630647	A_A:44,0	114.949	0.170972	0.0911365	0.131054	T_T:0,45	153.816	-0.149001	-0.559199	-0.3541	A_A:65,0
rs60079197	TARGET	No	rs60079197-A(20rev)_TARGET	156.695	-0.00479084	-0.347739	-0.176265	A_A:44,0	151.928	0.0849583	0.00480072	0.0448795	T_T:0,45	142.48	0.496132	-0.346741	0.0746952	A_A:65,0
rs60079197	TARGET	No	rs60079197-A(31forw)_TARGET	37.3826	0.202906	-0.0761218	0.0633923	A_A:44,0	32.0267	0.357987	-0.193303	0.0823419	T_T:0,45	26.3036	-1.00546	0.352283	-0.326587	A_A:65,0
rs60079197	TARGET	No	rs60079197-T(31forw)_TARGET	48.1294	-0.31167	-0.0826446	-0.197157	A_A:44,0	44.8229	-1.35082	-0.366829	-0.858826	T_T:0,45	42.9342	0.343835	-0.107894	0.11797	A_A:65,0
rs59999980	TARGET	No	rs59999980-T(16rev)_TARGET	139.824	0.104082	-0.115021	-0.00546982		137.36	-0.50937	-0.0570431	-0.283206		137.966	-0.454247	0.204559	-0.124844
rs59999980	TARGET	No	rs59999980-T(17rev)_TARGET	138.437	-0.417731	0.180555	-0.118588		130.239	-0.20541	0.351191	0.0728906		131.891	0.722928	0.414881	0.568904
rs59999980	TARGET	No	rs59999980-C(17rev)_TARGET	150.513	-0.727004	0.00137328	-0.362815		134.722	0.16951	0.109856	0.139683		140.749	-0.103817	-0.550328	-0.327072
rs59999980	TARGET	No	rs59999980-T(15rev)_TARGET	143.984	-0.489274	0.320779	-0.0842473		123.841	-0.0398252	0.116078	0.0381263		157.143	-0.289332	-0.179825	-0.234579
rs596537	TARGET	No	rs596537-G(1rev)/rs596537-T(1rev)_TARGET	144.85	0.175719	0.664312	0.420015	G_T:48,18	164.182	-0.0214011	0.262064	0.120332	T_T:0,27	144.687	-0.124246	0.10277	-0.0107379	T_T:0,51
rs596537	TARGET	No	rs596537-G(25rev)/rs596537-T(25rev)_TARGET	60.6673	0.440629	-0.06892	0.185855	G_T:48,18	51.4017	0.138245	0.799446	0.468846	T_T:0,27	67.8123	-0.489764	0.499394	0.00481507	T_T:0,51
rs59569121	PIP	No	rs59569121-G(22forw)_PIP	48.3027	-0.222961	-0.0255077	-0.124234		39.8345	0.467525	1.05938	0.763454		50.7404	-0.9509	-0.415872	-0.683386
rs59496049	TARGET	No	rs59496049-G(23forw)_TARGET	23.5736	1.10087	0.603202	0.852034	G_G:54,0	33.8702	-1.71622	-0.658056	-1.18714	G_G:29,0	30.7158	-1.8612	-0.270316	-1.06576	G_C:22,35
rs5945626	CTL	No	rs5945626-T(27forw)_CTL	50.7294	-0.295363	-1.12299	-0.709178	T_T:0,24	37.5211	-0.616896	0.0338941	-0.291501	G_G:9,0	49.5525	0.0599779	-0.146831	-0.0434265	G_G:29,0
rs59454075	TARGET	No	rs59454075-G(6rev)_TARGET	198.873	-0.265475	0.0858504	-0.0898124	G_G:52	207.631	0.205318	0.095903	0.150611	G_G:19	219.355	0.113709	-0.026931	0.0433889	G_G:62
rs59454075	TARGET	No	rs59454075-G(23forw)_TARGET	100.072	-0.185669	-0.00396331	-0.0948163	G_G:52	71.2467	-0.237773	0.424207	0.0932169	G_G:19	73.0051	0.373721	-1.07951	-0.352896	G_G:62
rs59454075	TARGET	No	rs59454075-G(13rev)_TARGET	57.3161	0.0816711	-0.0514687	0.0151012	G_G:52	53.6067	0.0227734	-0.676461	-0.326844	G_G:19	71.9529	-0.222727	-0.41289	-0.317808	G_G:62
rs59420157	CTL	No	rs59420157-A(43forw)_CTL	134.739	-0.427905	0.398204	-0.0148506	A_A:87,0	105.659	-0.0114917	-0.383654	-0.197573	A_A:32,0	103.11	0.33092	-0.367321	-0.0182	G_G:0,30
rs5937025	CTL	No	rs5937025-C(24rev)_CTL	119.197	-0.111303	-0.0729538	-0.0921284	C_C:22	135.083	-0.311411	-0.410383	-0.360897	C_C:24	142.82	0.214973	0.650638	0.432805	C_C:46
rs5937025	CTL	No	rs5937025-T(19rev)_CTL	129.019	-0.193696	0.304092	0.0551979	C_C:22	126.48	-0.215651	-0.512728	-0.364189	C_C:24	125.205	0.578522	0.218742	0.398632	C_C:46
rs5937025	CTL	No	rs5937025-C(19rev)_CTL	125.09	0.11076	-0.18541	-0.0373251	C_C:22	132.95	-0.644102	-0.139837	-0.39197	C_C:24	127.649	-0.554914	-0.273422	-0.414168	C_C:46
rs5934705	CTL	No	rs5934705-C(33forw)_CTL	150.801	0.544331	0.261711	0.403021		136.529	-0.0967573	-0.226899	-0.161828		164.032	0.0109446	-0.544018	-0.266537
rs5934705	CTL	No	rs5934705-T(33forw)_CTL	123.819	-0.71869	0.278004	-0.220343		108.081	-0.182204	0.0950564	-0.0435737		132.909	-0.171562	-0.086753	-0.129158
rs5934705	CTL	No	rs5934705-C(32forw)_CTL	148.201	-0.211175	0.166735	-0.0222205		168.158	-0.107797	-0.025415	-0.0666061		169.123	-0.211407	0.273413	0.0310029
rs5934705	CTL	No	rs5934705-T(32forw)_CTL	151.148	-0.492959	0.431992	-0.0304834		156.374	-0.537455	0.0593244	-0.239065		158.602	0.129278	-0.169752	-0.020237
rs5934705	CTL	No	rs5934705-C(23rev)_CTL	66.8495	0.498764	0.550715	0.52474		70.8129	0.177897	0.199992	0.188945		56.5102	-0.30554	0.90332	0.29889
rs5934702	CTL	No	rs5934702-G(17rev)_CTL	192.691	-0.345676	1.04858	0.351452		222.958	-0.0500556	-0.25537	-0.152713		211.65	0.234374	-0.403303	-0.0844648
rs5934702	CTL	No	rs5934702-A(17rev)_CTL	201.704	-0.192128	-0.133035	-0.162581		190.136	0.0636524	0.088128	0.0758902		167.325	-0.19598	-0.0714865	-0.133733
rs5934702	CTL	No	rs5934702-G(37forw)_CTL	173.104	0.081168	-0.0867685	-0.00280025		176.689	-0.366514	0.156148	-0.105183		188.503	0.0421914	0.197086	0.119639
rs5934702	CTL	No	rs5934702-G(38forw)_CTL	138.784	0.150115	-0.0246071	0.0627538		148.169	0.0672994	-0.817363	-0.375032		168.139	-0.214398	-0.484295	-0.349346
rs5934702	CTL	No	rs5934702-G(41forw)_CTL	52.4627	0.610796	-0.347989	0.131403		55.1249	0.0357725	-0.343791	-0.154009		53.0483	-0.514433	-0.190682	-0.352558
rs5934702	CTL	No	rs5934702-G(42forw)_CTL	72.3385	0.34756	0.0160367	0.181798		72.9818	-0.12732	0.556352	0.214516		61.3297	-0.283954	-0.00528519	-0.14462
rs5933747	PIP	No	rs5933747-C(23rev)_PIP	104.694	-0.129379	-0.0170904	-0.0732349		77.2472	0.0104428	0.0213553	0.015899		99.0711	-0.406163	-0.290085	-0.348124
rs59300838	PIP&CTL	No	rs59300838-T(19rev)_CTL|rs59300838-T(19rev)_PIP	16.8135	0.961513	1.02238	0.991947	T_G:3,3	16.8086	-0.795041	-0.305662	-0.550352	T_T:0,0	16.1215	-0.232518	-0.0836538	-0.158086	T_T:9,0
rs59300838	PIP&CTL	No	rs59300838-G(19rev)_CTL|rs59300838-G(19rev)_PIP	45.7604	0.572346	-0.301953	0.135197	T_G:3,3	55.0165	0.753855	-0.431366	0.161245	T_T:0,0	45.7512	-1.35883	-0.205678	-0.782252	T_T:9,0
rs59300838	PIP&CTL	No	rs59300838-A(19rev)_CTL|rs59300838-A(19rev)_PIP	38.1915	-0.219992	0.249636	0.0148222	T_G:3,3	51.8355	-0.276826	-1.10471	-0.690768	T_T:0,0	56.0011	-0.277203	-0.962114	-0.619658	T_T:9,0
rs59300838	PIP&CTL	No	rs59300838-T(18rev)_CTL|rs59300838-T(18rev)_PIP	17.9691	-0.839084	-0.797639	-0.818362	T_G:3,3	21.1824	0.773238	0.10836	0.440799	T_T:0,0	27.2878	-0.215342	-0.871092	-0.543217	T_T:9,0
rs59300838	PIP&CTL	No	rs59300838-G(18rev)_CTL|rs59300838-G(18rev)_PIP	47.7827	0.071871	-0.0570652	0.00740286	T_G:3,3	62.4629	-0.37992	-0.0475944	-0.213757	T_T:0,0	59.6666	0.19868	-0.0726916	0.0629941	T_T:9,0
rs59000515	TARGET	No	rs59000515-(6rev)/rs59000515-A(6rev)_TARGET	55.005	-0.0398289	-0.557278	-0.298553		31.7375	-0.0230193	-0.358004	-0.190512		51.5889	-0.448622	0.458673	0.00502553
rs589400	CTL	No	rs589400-G(13rev)_CTL	108.161	0.356711	0.393795	0.375253	A_G:20,36	132.589	0.48676	-0.324228	0.0812661	A_A:41,0	111.595	0.00563891	-0.427074	-0.210717	A_A:77,0
rs589400	CTL	No	rs589400-A(13rev)_CTL	97.6454	-0.405077	-0.326711	-0.365894	A_G:20,36	118.708	-0.165886	-0.350339	-0.258112	A_A:41,0	114.208	0.371951	-0.645725	-0.136887	A_A:77,0
rs589400	CTL	No	rs589400-A(33forw)_CTL	218.46	-0.175719	0.105103	-0.0353081	A_G:20,36	234.561	-0.257428	0.000168559	-0.12863	A_A:41,0	221.052	0.218606	-0.135013	0.0417967	A_A:77,0
rs589400	CTL	No	rs589400-G(33forw)_CTL	178.304	0.120909	0.241868	0.181388	A_G:20,36	172.026	-0.200982	0.25446	0.0267389	A_A:41,0	157.686	-0.413309	-0.335786	-0.374547	A_A:77,0
rs589400	CTL	No	rs589400-A(32forw)_CTL	153.517	0.389072	-0.50507	-0.0579988	A_G:20,36	172.243	-0.0784168	-0.23457	-0.156493	A_A:41,0	182.19	-0.0105538	0.10144	0.0454433	A_A:77,0
rs589400	CTL	No	rs589400-G(32forw)_CTL	139.477	-1.04681	0.0705651	-0.488125	A_G:20,36	159.085	0.0224328	0.0883253	0.0553791	A_A:41,0	132.909	0.0497474	-0.029294	0.0102267	A_A:77,0
rs58647683	TARGET	No	rs58647683-T(2rev)_TARGET	76.2096	-0.132129	0.0284413	-0.0518439	T_C:10,38	68.8971	-0.270199	-0.21101	-0.240604	T_C:24,13	69.0002	-0.115402	-0.665695	-0.390549	T_C:69,35
rs58643200	TARGET	No	rs58643200-A(3rev)_TARGET	95.0454	0.401671	0.1315	0.266585	A_A:65,0	90.6217	0.39954	0.0999642	0.249752	G_G:0,47	107.047	0.0513455	-0.111335	-0.0299947	A_A:53,0
rs58643200	TARGET	No	rs58643200-A(28forw)_TARGET	112.032	-0.260242	0.048874	-0.105684	A_A:65,0	97.5982	0.462051	0.498921	0.480486	G_G:0,47	114.48	0.354196	-0.377421	-0.0116126	A_A:53,0
rs58643200	TARGET	No	rs58643200-G(28forw)_TARGET	104.059	-0.105389	0.601181	0.247896	A_A:65,0	93.4774	-0.149658	0.487102	0.168722	G_G:0,47	113.767	-0.200315	0.0190165	-0.0906493	A_A:53,0
rs58643200	TARGET	No	rs58643200-G(8rev)_TARGET	224.122	0.412468	0.156987	0.284728	A_A:65,0	234.055	-0.284298	-0.0815476	-0.182923	G_G:0,47	236.936	0.339077	0.0660543	0.202566	A_A:53,0
rs58643200	TARGET	No	rs58643200-A(8rev)_TARGET	163.859	0.0525546	0.149886	0.10122	A_A:65,0	159.88	0.0301322	-0.252422	-0.111145	G_G:0,47	140.274	0.284179	-0.276329	0.00392498	A_A:53,0
rs58643200	TARGET	No	rs58643200-G(7rev)_TARGET	175.993	-0.0616157	0.46074	0.199562	A_A:65,0	177.412	0.198324	-0.334873	-0.0682744	G_G:0,47	189.963	-0.102234	-0.102207	-0.10222	A_A:53,0
rs58643200	TARGET	No	rs58643200-A(7rev)_TARGET	103.828	0.525129	0.204553	0.364841	A_A:65,0	113.539	0.0106924	0.110135	0.0604135	G_G:0,47	96.4577	-0.196248	-0.122748	-0.159498	A_A:53,0
rs58643200	TARGET	No	rs58643200-A(9rev)_TARGET	121.161	-0.61779	-0.397379	-0.507584	A_A:65,0	89.0674	-0.0175192	-0.53666	-0.27709	G_G:0,47	93.0637	-1.02385	0.301956	-0.360947	A_A:53,0
rs58629129	TARGET	No	rs58629129-T(33forw)_TARGET	58.0095	0.613624	-0.742344	-0.0643599	T_C:30,34	50.7149	-0.501229	0.506711	0.00274138	T_T:80,0	49.858	0.638956	0.782019	0.710487	T_C:43,54
rs58629129	TARGET	No	rs58629129-C(30forw)_TARGET	48.5338	-0.0646062	0.554335	0.244865	T_C:30,34	47.0279	0.386523	-0.297649	0.0444368	T_T:80,0	48.7719	-0.440367	0.0909027	-0.174732	T_C:43,54
rs58629129	TARGET	No	rs58629129-T(30forw)_TARGET	43.276	0.0221475	0.555342	0.288745	T_C:30,34	54.9803	0.233593	-0.14336	0.0451167	T_T:80,0	74.6342	-0.470377	-1.13792	-0.80415	T_C:43,54
rs585870	TARGET	No	rs585870-C(23rev)_TARGET	58.8761	-0.439514	0.268562	-0.0854763	C_A:46,18	63.9088	0.43361	-0.361929	0.0358403	A_A:0,29	62.8909	0.90036	0.155675	0.528017	A_A:0,53
rs585870	TARGET	No	rs585870-C(42forw)_TARGET	195.117	-0.00873625	0.168918	0.0800908	C_A:46,18	165.664	0.0194461	0.0879787	0.0537124	A_A:0,29	196.14	-0.0293184	0.0557464	0.013214	A_A:0,53
rs58547955/rs74791426	TARGET	No	rs58547955-C(17rev)/rs74791426-T(11rev)_TARGET	52.2894	0.582141	0.10577	0.343955		49.8835	-0.25964	-1.17293	-0.716287		42.2214	-0.842347	0.182331	-0.330008
rs58547955	TARGET	No	rs58547955-T(17rev)_TARGET	49.1116	0.294173	-1.85153	-0.778677		56.6431	0.0737444	-0.0449693	0.0143875		50.3331	-0.191159	0.127128	-0.0320156
rs58475265	TARGET	No	rs58475265-T(21rev)_TARGET	60.3784	0.0804659	0.386875	0.233671	T_C:16,30	78.6931	0.320963	0.286906	0.303935	T_C:22,8	86.3096	0.205252	0.136159	0.170706	T_T:88,0
rs58475265	TARGET	No	rs58475265-T(14rev)_TARGET	21.898	-0.239845	-1.43251	-0.836176	T_C:16,30	20.7125	-0.105624	-0.748243	-0.426934	T_C:22,8	23.3847	0.134691	-2.58092	-1.22311	T_T:88,0
rs58475265	TARGET	No	rs58475265-T(15rev)_TARGET	25.5958	-0.252255	-0.856924	-0.55459	T_C:16,30	30.1109	-0.516388	-0.51587	-0.516129	T_C:22,8	17.3094	0.6152	-0.131481	0.24186	T_T:88,0
rs5832649	TARGET	No	rs5832649-(11rev)/rs5832649-TTTA(11rev)_TARGET	20.5113	-0.942526	0.297639	-0.322443		21.7969	0.220586	-0.358662	-0.0690377		17.9543	0.374937	-0.722032	-0.173547
rs5821228	TARGET	No	rs5821228-(1rev)/rs5821228-A(1rev)_TARGET	33.6848	-0.27618	0.949101	0.33646		37.7741	0.0619688	0.369941	0.215955		38.8274	0.806353	-0.769438	0.0184574
rs5799430	TARGET	No	rs5799430-C(25rev)_TARGET	123.299	0.27716	-0.0407896	0.118185		122.287	-0.0201167	0.157565	0.0687243		106.809	-0.31255	-0.466772	-0.389661
rs5799430	TARGET	No	rs5799430-C(40forw)_TARGET	66.7918	-0.0871653	-0.750814	-0.41899		57.9083	-0.451387	0.358391	-0.0464981		84.6465	-0.640185	0.412056	-0.114064
rs5799430	TARGET	No	rs5799430-C(24rev)_TARGET	81.6408	0.181336	-0.163661	0.00883718		119.395	-0.138254	0.00556736	-0.0663434		93.0637	0.10168	0.3906	0.24614
rs57878744	TARGET	No	rs57878744-A(30forw)_TARGET	44.8938	0.8286	0.206937	0.517769	G_G:54	69.9092	0.581804	-0.385009	0.0983973	G_G:27	54.7793	-0.585033	0.598765	0.00686631	G_G:63
rs57878744	TARGET	No	rs57878744-G(30forw)_TARGET	72.5118	0.301864	0.596686	0.449275	G_G:54	76.4881	-0.183001	0.207912	0.0124553	G_G:27	65.0292	0.431273	0.139958	0.285616	G_G:63
rs57230109	TARGET	No	rs57230109-G(7rev)_TARGET	282.478	-0.0875502	0.157847	0.0351483		323.665	-0.190958	0.0999554	-0.0455014		260.015	0.136473	-0.217551	-0.0405391
rs57230109	TARGET	No	rs57230109-A(7rev)_TARGET	328.817	0.243344	0.113037	0.178191		346.727	0.0657678	-0.256481	-0.0953567		354.877	-0.0918093	-0.151976	-0.121893
rs57230109	TARGET	No	rs57230109-A(6rev)_TARGET	335.923	-0.14775	-0.422082	-0.284916		345.498	-0.220263	-0.118678	-0.16947		307.022	-0.0923675	-0.162134	-0.127251
rs57230109	TARGET	No	rs57230109-A(25forw)_TARGET	50.556	0.0870485	-0.00632313	0.0403627		60.6916	-0.438888	0.801088	0.1811		49.858	-0.190571	-0.474242	-0.332407
rs57230109	TARGET	No	rs57230109-G(25forw)_TARGET	43.8538	0.512027	-0.904789	-0.196381		46.5941	0.0447965	-0.276647	-0.115925		39.6081	0.222459	0.0400481	0.131253
rs57196672	TARGET	No	rs57196672-G(13rev)_TARGET	209.735	-0.499545	0.211578	-0.143983	G_G:39	203.221	0.564865	-0.239612	0.162626	G_G:33	203.64	0.20281	-0.0202716	0.0912691	G_G:36
rs57196672	TARGET	No	rs57196672-A(13rev)_TARGET	180.557	-0.414609	-0.0455057	-0.230057	G_G:39	155.615	-0.342057	-0.25491	-0.298483	G_G:33	167.494	-0.10024	0.142737	0.0212486	G_G:36
rs57196672	TARGET	No	rs57196672-G(41forw)_TARGET	31.9514	0.335743	0.00485334	0.170298	G_G:39	47.3894	0.346032	-0.17363	0.0862013	G_G:33	33.8043	0.285777	0.114811	0.200294	G_G:36
rs57196672	TARGET	No	rs57196672-G(9rev)_TARGET	82.9697	-0.216187	0.2461	0.0149564	G_G:39	77.1387	0.066704	-0.0622145	0.00224479	G_G:33	75.7203	0.521174	-0.33541	0.0928819	G_G:36
rs57196672	TARGET	No	rs57196672-G(12rev)_TARGET	196.793	-0.156566	0.00773078	-0.0744175	G_G:39	181.533	0.0286615	-0.043991	-0.00766476	G_G:33	189.453	-0.188059	0.141328	-0.0233655	G_G:36
rs57140815/rs56853932	TARGET	No	rs57140815-A(29forw)/rs56853932-T(32forw)_TARGET	110.703	0.748382	-0.529774	0.109304	A_A:64,0/T_T:66,0/	139.963	-0.107553	-0.0774844	-0.0925186	A_G:8,16/T_C:9,15/	118.383	0.131642	0.464912	0.298277	A_A:36,0/T_T:34,0/
rs57140815/rs56853932	TARGET	No	rs57140815-A(37forw)/rs56853932-T(40forw)_TARGET	48.4182	-0.201375	0.072171	-0.0646022	A_A:64,0/T_T:66,0/	47.8954	-0.74251	-0.180269	-0.46139	A_G:8,16/T_C:9,15/	41.916	0.811551	0.870879	0.841215	A_A:36,0/T_T:34,0/
rs57140815/rs56853932	TARGET	No	rs57140815-A(28forw)/rs56853932-T(31forw)_TARGET	107.583	-0.896183	-0.450466	-0.673324	A_A:64,0/T_T:66,0/	81.5849	-0.542564	0.359673	-0.0914455	A_G:8,16/T_C:9,15/	96.0504	-0.405725	-0.829627	-0.617676	A_A:36,0/T_T:34,0/
rs57140815/rs56853932	TARGET	No	rs57140815-A(33forw)/rs56853932-T(36forw)_TARGET	92.6765	-0.199716	-0.275815	-0.237765	A_A:64,0/T_T:66,0/	89.2481	-0.428372	-0.417336	-0.422854	A_G:8,16/T_C:9,15/	100.463	0.227343	0.387466	0.307404	A_A:36,0/T_T:34,0/
rs57140815/rs56853932	TARGET	No	rs57140815-A(19rev)/rs56853932-T(22rev)/rs56853932-C(22rev)_TARGET	152.766	0.0727463	-0.199051	-0.0631525	A_A:64,0/T_T:66,0/	162.158	0.471203	0.0278923	0.249548	A_G:8,16/T_C:9,15/	153.036	0.0615335	-0.289211	-0.113839	A_A:36,0/T_T:34,0/
rs57140815/rs56853932	TARGET	No	rs57140815-A(38forw)/rs56853932-T(41forw)_TARGET	72.6852	0.0160831	0.206615	0.111349	A_A:64,0/T_T:66,0/	58.6674	-0.0700228	0.300622	0.115299	A_G:8,16/T_C:9,15/	76.1276	-0.0441686	-0.416725	-0.230447	A_A:36,0/T_T:34,0/
rs57140815/rs56853932	TARGET	No	rs57140815-A(32forw)/rs56853932-T(35forw)_TARGET	88.112	-0.0235787	-1.07331	-0.548447	A_A:64,0/T_T:66,0/	77.934	0.537809	-0.092953	0.222428	A_G:8,16/T_C:9,15/	69.3056	0.133889	-0.10911	0.0123892	A_A:36,0/T_T:34,0/
rs57140815	TARGET	No	rs57140815-G(29forw)_TARGET	133.006	-0.00430955	-0.146447	-0.0753782	A_A:64,0	139.349	-0.553499	-0.217997	-0.385748	A_G:8,16	130.635	-0.187833	-0.0292837	-0.108558	A_A:36,0
rs57140815	TARGET	No	rs57140815-G(28forw)_TARGET	120.006	-0.163345	0.51735	0.177003	A_A:64,0	123.371	-0.0388094	-0.588385	-0.313597	A_G:8,16	143.6	0.177923	-0.3254	-0.0737384	A_A:36,0
rs56954786	CTL	No	rs56954786-C(23rev)_CTL	165.939	0.0220045	-0.091339	-0.0346673	A_A:82,0	185.328	0.0929155	0.199547	0.146231	A_A:24,0	181.851	0.574271	-0.0969142	0.238679	C_C:0,36
rs56921499	TARGET	No	rs56921499-G(22forw)_TARGET	64.8851	0.5344	-0.163714	0.185343	G_G:27,0	65.8246	0.0389163	-0.37973	-0.170407	A_A:0,20	85.1896	0.162473	-0.306587	-0.0720574	G_G:36,0
rs56921499	TARGET	No	rs56921499-G(21forw)/rs56921499-A(21forw)_TARGET	82.7964	-0.165204	-0.315841	-0.240522	G_G:27,0	65.3185	-0.137871	-0.0644304	-0.101151	A_A:0,20	72.8354	0.158843	0.126546	0.142695	G_G:36,0
rs56892098/rs57878744	TARGET	No	rs56892098-C(24forw)/rs57878744-G(42forw)/rs56892098-T(24forw)_TARGET	48.4182	0.272423	0.377438	0.32493	C_C:55/G_G:54/	43.7023	-0.570212	-0.0849272	-0.32757	C_C:33/G_G:27/	44.9367	-0.0464981	0.415355	0.184428	C_C:58/G_G:63/
rs56892098	TARGET	No	rs56892098-C(32forw)_TARGET	34.4359	-0.436263	-0.276052	-0.356157	C_C:55	21.5078	-2.07855	1.3627	-0.357924	C_C:33	28.7472	-0.114258	-1.29899	-0.706625	C_C:58
rs56892098	TARGET	No	rs56892098-C(44forw)_TARGET	92.6765	0.609488	0.363728	0.486608	C_C:55	107.756	-0.00855675	-0.022268	-0.0154124	C_C:33	77.7906	-0.554042	-0.960806	-0.757424	C_C:58
rs56892098	TARGET	No	rs56892098-C(31forw)_TARGET	26.8091	0.288407	-0.505369	-0.108481	C_C:55	21.074	0.957426	-1.61055	-0.326564	C_C:33	24.2332	-0.238658	0.154933	-0.0418621	C_C:58
rs56892098	TARGET	No	rs56892098-C(30forw)_TARGET	41.8315	-1.10396	0.745594	-0.179184	C_C:55	37.738	0.42693	0.0482692	0.237599	C_C:33	39.5062	-0.0874881	-0.188341	-0.137915	C_C:58
rs56881028	TARGET	No	rs56881028-G(20rev)_TARGET	110.877	0.402588	-0.16773	0.117429	C_C:54,0	113.431	0.107528	0.0511253	0.0793267	C_G:14,12	115.43	0.543562	-0.221948	0.160807	C_C:68,0
rs56881028	TARGET	No	rs56881028-C(20rev)_TARGET	71.934	-0.094634	-0.111057	-0.102846	C_C:54,0	68.6079	0.375202	-0.742717	-0.183758	C_G:14,12	88.8212	-0.176953	-0.230832	-0.203892	C_C:68,0
rs56881028	TARGET	No	rs56881028-G(15rev)_TARGET	168.655	0.0616913	-0.130192	-0.0342503	C_C:54,0	139.782	-0.407585	-0.265902	-0.336743	C_G:14,12	147.605	0.472223	-0.172242	0.149991	C_C:68,0
rs56881028	TARGET	No	rs56881028-C(15rev)_TARGET	119.601	-0.0653244	-0.270645	-0.167984	C_C:54,0	101.105	-0.114432	0.92002	0.402794	C_G:14,12	114.751	-0.820456	-0.451332	-0.635894	C_C:68,0
rs56853932	TARGET	No	rs56853932-C(32forw)_TARGET	123.472	-0.639765	0.0188467	-0.310459	T_T:66,0	118.13	0.0765569	-0.420815	-0.172129	T_C:9,15	116.448	0.425815	0.194593	0.310204	T_T:34,0
rs56853932	TARGET	No	rs56853932-C(31forw)_TARGET	119.081	-0.153489	0.155115	0.000813156	T_T:66,0	125.143	-0.794352	-0.0302472	-0.4123	T_C:9,15	133.622	-0.0176748	-0.520204	-0.268939	T_T:34,0
rs56853932	TARGET	No	rs56853932-C(36forw)_TARGET	80.7163	0.293835	-0.19017	0.0518325	T_T:66,0	71.319	0.628884	-0.635066	-0.00309101	T_C:9,15	79.6573	0.888279	-0.236369	0.325955	T_T:34,0
rs56853932	TARGET	No	rs56853932-C(23rev)_TARGET	149.184	0.138717	-0.0630461	0.0378353	T_T:66,0	181.713	0.658526	0.0909425	0.374734	T_C:9,15	152.696	-0.0882442	-0.419306	-0.253775	T_T:34,0
rs56766695	TARGET	No	rs56766695-A(25forw)_TARGET	94.9298	-0.632531	-0.223542	-0.428037	A_G:17,19	105.768	-0.101076	-0.253889	-0.177482	A_G:19,13	106.266	0.0767956	0.128418	0.102607	A_A:61,0
rs56766695	TARGET	No	rs56766695-G(25forw)_TARGET	66.5606	0.0840621	-0.0736992	0.00518144	A_G:17,19	75.3314	0.374807	-0.055014	0.159896	A_G:19,13	80.4719	-0.522077	0.197009	-0.162534	A_A:61,0
rs56387937	TARGET	No	rs56387937-C(5rev)_TARGET	73.5518	0.493319	0.311039	0.402179	C_T:17,22	83.1392	0.636979	-0.192253	0.222363	C_T:23,13	81.1168	-0.648594	0.190088	-0.229253	C_C:56,0
rs56383420	TARGET	No	rs56383420-G(20rev)_TARGET	165.939	0.690378	-0.267286	0.211546	A_A:47	166.929	0.0959331	-0.331122	-0.117594	A_A:22	155.989	0.0291559	-0.188551	-0.0796976	A_A:56
rs56383420	TARGET	No	rs56383420-A(20rev)_TARGET	165.535	0.0525611	0.244816	0.148689	A_A:47	159.483	-0.225911	0.247852	0.01097	A_A:22	173.4	0.00609773	0.499234	0.252666	A_A:56
rs56383420	TARGET	No	rs56383420-A(41forw)_TARGET	74.0141	-0.330326	-0.323525	-0.326925	A_A:47	80.5727	0.0941326	0.399889	0.247011	A_A:22	71.4099	-0.605929	-0.120533	-0.363231	A_A:56
rs56383420	TARGET	No	rs56383420-A(32forw)_TARGET	63.0939	0.0924691	-0.0440693	0.0241999	A_A:47	57.7998	-0.271724	0.15472	-0.0585019	A_A:22	58.3769	0.233001	0.424277	0.328639	A_A:56
rs56383420	TARGET	No	rs56383420-G(32forw)_TARGET	80.9475	0.111576	0.0255543	0.0685653	A_A:47	47.3171	0.293673	0.017729	0.155701	A_A:22	52.1659	0.188484	0.157011	0.172747	A_A:56
rs56363214	TARGET	No	rs56363214-G(22forw)_TARGET	161.895	0.374146	-0.618254	-0.122054	A_A:43	135.77	-0.371531	-0.130617	-0.251074	A_A:11	169.327	-0.117986	-0.0882688	-0.103127	A_A:54
rs56363214	TARGET	No	rs56363214-A(2rev)_TARGET	192.46	0.0370394	0.285503	0.161271	A_A:43	206.294	-0.0227987	0.359547	0.168374	A_A:11	219.253	-0.0920928	0.125179	0.0165429	A_A:54
rs56330625	TARGET	No	rs56330625-G(1rev)/rs56330625-A(1rev)_TARGET	57.8939	-0.364783	0.304322	-0.0302304	G_A:20,33	57.2938	-0.402541	-0.433573	-0.418057	G_A:35,28	45.2761	-0.786513	-0.595501	-0.691007	G_G:67,0
rs56330625	TARGET	No	rs56330625-A(26forw)_TARGET	163.282	-0.00562267	-0.0628023	-0.0342125	G_A:20,33	155.434	-0.00118834	-0.284443	-0.142816	G_A:35,28	174.757	0.0960924	0.219297	0.157695	G_G:67,0
rs56330625	TARGET	No	rs56330625-G(26forw)_TARGET	142.366	0.746798	-0.404441	0.171179	G_A:20,33	181.388	-0.480208	-0.176028	-0.328118	G_A:35,28	164.168	0.32595	0.310966	0.318458	G_G:67,0
rs56330625	TARGET	No	rs56330625-G(4rev)_TARGET	44.4315	0.40352	0.209673	0.306596	G_A:20,33	56.9323	-0.34864	0.670716	0.161038	G_A:35,28	63.7055	-0.539787	0.0152717	-0.262257	G_G:67,0
rs56330625	TARGET	No	rs56330625-G(18rev)_TARGET	73.4363	0.209218	-0.388685	-0.0897336	G_A:20,33	85.7418	-0.0803059	0.200775	0.0602343	G_A:35,28	66.7262	1.05496	-0.892983	0.0809898	G_G:67,0
rs56330625	TARGET	No	rs56330625-A(18rev)_TARGET	81.2941	0.270104	0.200051	0.235078	G_A:20,33	68.2103	0.79434	-0.291881	0.251229	G_A:35,28	83.4586	0.0171311	0.470693	0.243912	G_G:67,0
rs56330625	TARGET	No	rs56330625-G(13rev)_TARGET	85.5119	-0.0836388	-0.447145	-0.265392	G_A:20,33	84.6213	-0.543443	0.257152	-0.143146	G_A:35,28	86.7848	0.465384	0.581439	0.523412	G_G:67,0
rs56330625	TARGET	No	rs56330625-A(13rev)_TARGET	50.3249	0.0555353	-0.439125	-0.191795	G_A:20,33	54.1851	0.0446398	0.325413	0.185026	G_A:35,28	53.8968	-0.0234413	-0.127494	-0.0754679	G_G:67,0
rs56257047	CTL	No	rs56257047-T(26forw)_CTL	187.086	0.592359	-0.629787	-0.0187141	C_C:33	166.242	0.579323	0.00916905	0.294246	C_C:25	186.127	-0.0340019	1.01042	0.48821	C_C:54
rs56241013	TARGET	No	rs56241013-T(43forw)_TARGET	11.0357	1.28276	0.181867	0.732313	T_T:45	27.689	-0.501349	-0.90699	-0.70417	T_T:37	20.6695	-0.795694	-0.507386	-0.65154	T_T:45
rs56207534	TARGET	No	rs56207534-G(9rev)_TARGET	155.713	-0.436865	-0.624885	-0.530875		133.203	0.624938	-0.228831	0.198054		156.023	0.421542	-0.120946	0.150298
rs56156035	CTL	No	rs56156035-T(20rev)_CTL	135.49	-0.0463267	0.0527571	0.00321522	T_T:70	151.892	-0.148346	-0.389547	-0.268946	T_T:45	141.462	0.655778	0.775749	0.715763	T_T:72
rs56156035	CTL	No	rs56156035-A(20rev)_CTL	123.992	0.411482	-0.0980064	0.156738	T_T:70	143.578	-0.0405803	-0.0442498	-0.0424151	T_T:45	147.096	0.0214749	-0.0266851	-0.0026051	T_T:72
rs56156035	CTL	No	rs56156035-T(24forw)/rs56156035-A(24forw)_CTL	73.4363	0.22878	-0.0195234	0.104628	T_T:70	81.1873	0.864247	-0.44782	0.208214	T_T:45	79.2501	-0.376658	0.195225	-0.0907168	T_T:72
rs56156035	CTL	No	rs56156035-T(37forw)_CTL	176.917	0.0367374	-0.109353	-0.0363078	T_T:70	219.813	0.140548	-0.213093	-0.0362721	T_T:45	169.904	0.21879	-0.525318	-0.153264	T_T:72
rs2136486	TARGET	BPH1	rs2136486-C(13rev)_TARGET	39.2893	0.0580739	-1.1285	-0.535214	G_G:35,0	57.4022	-0.030578	-0.549335	-0.289957	C_C:0,4	33.0916	-0.105248	0.23856	0.0666564	G_G:28,0
rs2136486	TARGET	BPH1	rs2136486-G(10rev)_TARGET	29.9292	-1.54085	0.832609	-0.354122	G_G:35,0	22.05	0.659835	0.436342	0.548089	C_C:0,4	19.9568	-0.0886102	-0.0521845	-0.0703973	G_G:28,0
rs2136486	TARGET	BPH1	rs2136486-C(36forw)_TARGET	204.362	-0.191806	-0.251407	-0.221607	G_G:35,0	174.882	-0.203343	0.070117	-0.0666131	C_C:0,4	192.135	-0.297021	0.232686	-0.0321675	G_G:28,0
rs2136486	TARGET	BPH1	rs2136486-G(36forw)_TARGET	185.353	-0.233344	0.109951	-0.0616969	G_G:35,0	180.304	0.36522	0.0630706	0.214145	C_C:0,4	176.183	0.32848	0.0433029	0.185891	G_G:28,0
rs2136486	TARGET	BPH1	rs2136486-G(11rev)_TARGET	15.9468	0.380915	-0.0878711	0.146522	G_G:35,0	20.9294	0.303663	0.320344	0.312004	C_C:0,4	17.5131	-0.231481	0.230747	-0.00036666	G_G:28,0
rs56113505	TARGET	No	rs56113505-A(4rev)_TARGET	63.2095	-0.260073	-0.365299	-0.312686	A_T:46,7	59.6072	0.175417	-0.0816964	0.0468601	A_T:26,10	65.0971	-0.229924	-0.343255	-0.28659	A_A:96,0
rs56103503	TARGET	No	rs56103503-C(21forw)/rs56103503-T(21forw)_TARGET	15.7157	-0.161341	-1.89316	-1.02725	C_T:25,28	15.941	-0.0911023	0.160028	0.0344627	C_C:74,0	11.7093	0.314633	-0.373976	-0.0296714	C_T:28,22
rs56103503	TARGET	No	rs56103503-C(32forw)_TARGET	29.467	0.134911	0.0615146	0.0982125	C_T:25,28	25.4117	-0.605275	0.321973	-0.141651	C_C:74,0	37.7414	0.231427	-0.610985	-0.189779	C_T:28,22
rs56103503	TARGET	No	rs56103503-T(32forw)_TARGET	13.1157	-0.966361	0.930231	-0.0180647	C_T:25,28	12.4709	-0.174076	0.420827	0.123375	C_C:74,0	5.39647	-2.12239	-0.318098	-1.22024	C_T:28,22
rs56095813	TARGET	No	rs56095813-T(20rev)_TARGET	62.1117	-0.550797	-1.64601	-1.0984		44.2084	-0.775126	-0.663586	-0.719356		59.0557	0.22375	0.840902	0.532326
rs56095813	TARGET	No	rs56095813-C(20rev)_TARGET	62.2851	0.514946	-0.322406	0.0962698		58.1975	0.395755	-0.398638	-0.00144132		60.5151	-0.283807	0.578985	0.147589
rs56095813	TARGET	No	rs56095813-T(19rev)_TARGET	107.352	-0.626435	-0.132004	-0.37922		92.0315	0.0628163	0.011369	0.0370927		96.6953	-0.228138	-0.863034	-0.545586
rs56095813	TARGET	No	rs56095813-C(19rev)_TARGET	99.6676	-1.19415	-0.214745	-0.704448		74.6084	-0.198538	0.0365288	-0.0810047		90.8236	-0.4772	0.0302926	-0.223454
rs56095813	TARGET	No	rs56095813-T(13rev)_TARGET	89.0364	0.2783	-0.0600975	0.109101		95.0317	-0.132572	0.20117	0.0342988		99.4783	0.270574	0.430448	0.350511
rs56095813	TARGET	No	rs56095813-C(13rev)_TARGET	89.7298	-0.419765	-0.498659	-0.459212		70.8852	0.30065	-0.00820757	0.146221		69.8826	-0.752681	0.22611	-0.263285
rs56095453	PIP	No	rs56095453-T(11rev)_PIP	44.2004	-0.272015	0.128815	-0.0716002	T_T:66,0	56.2816	-0.211041	-0.507888	-0.359465	T_A:35,17	62.1782	0.113794	-0.528105	-0.207156	T_T:79,0
rs56088284	TARGET	No	rs56088284-A(25forw)_TARGET	58.4139	-0.126578	-0.395657	-0.261118		46.811	-0.351079	-0.0468847	-0.198982		45.2421	-1.02004	-0.356215	-0.688127
rs56088284	TARGET	No	rs56088284-G(25forw)_TARGET	41.8893	0.7202	0.153247	0.436723		39.4008	0.0914103	0.698431	0.394921		37.1983	-1.21904	0.884444	-0.167296
rs56088284	TARGET	No	rs56088284-A(37forw)_TARGET	88.5742	0.168933	0.986661	0.577797		78.3316	0.401333	-0.354938	0.0231972		72.4281	-0.18435	0.570304	0.192977
rs56044696	TARGET	No	rs56044696-C(13rev)_TARGET	293.63	-0.350765	-0.421597	-0.386181		293.409	0.333314	0.107621	0.220467		291.308	-0.338719	-0.162792	-0.250756
rs56044696	TARGET	No	rs56044696-A(31forw)_TARGET	41.0226	-0.51126	-0.0959269	-0.303593		45.7989	-0.399853	0.467537	0.0338418		47.8894	-1.01058	-0.211704	-0.611143
rs56044696	TARGET	No	rs56044696-C(31forw)_TARGET	69.9118	-0.00669006	-0.145561	-0.0761255		95.2125	0.343158	-0.160318	0.0914202		67.4729	0.362678	0.0976963	0.230187
rs55999178	TARGET	No	rs55999178-G(25rev)/rs55999178-A(25rev)_TARGET	166.344	-0.242806	0.169126	-0.0368403		160.676	0.110792	-0.100178	0.00530681		184.872	-0.102921	0.0902552	-0.00633285
rs55999178	TARGET	No	rs55999178-G(9rev)_TARGET	213.318	0.0041508	-0.0173935	-0.00662136		215.981	0.155901	0.22828	0.19209		210.632	0.293221	0.326533	0.309877
rs55999178	TARGET	No	rs55999178-G(21rev)_TARGET	164.379	-0.210385	-0.13331	-0.171847		163.17	0.033843	0.187561	0.110702		171.669	0.185026	-0.501212	-0.158093
rs55986667	TARGET	No	rs55986667-C(24rev)_TARGET	67.8318	0.190589	-0.602828	-0.20612	A_C:23,28	46.5218	0.107272	0.475821	0.291546	A_C:28,23	65.9795	-0.540263	-0.324207	-0.432235	A_A:56,0
rs55971080	TARGET	No	rs55971080-T(12rev)_TARGET	77.1341	-0.799027	-0.0484548	-0.423741		72.7649	-0.0270701	-0.178595	-0.102833		69.4414	-0.135668	-0.361631	-0.24865
rs55971080	TARGET	No	rs55971080-C(12rev)_TARGET	76.903	-0.599501	-0.695118	-0.64731		71.1021	0.234396	-0.752006	-0.258805		74.8718	-0.20739	-0.435893	-0.321642
rs55971080	TARGET	No	rs55971080-C(25forw)_TARGET	139.592	-0.542235	0.396958	-0.0726382		135.372	-0.0463959	0.65132	0.302462		130.601	-0.59085	-0.0218217	-0.306336
rs55971080	TARGET	No	rs55971080-T(25forw)_TARGET	118.561	-0.192119	-0.633639	-0.412879		110.033	-0.208967	0.293165	0.0420989		93.8104	-0.496731	-0.0494474	-0.273089
rs55971080	TARGET	No	rs55971080-T(13rev)_TARGET	50.036	-0.468155	-0.35648	-0.412317		54.6911	0.532597	-1.16998	-0.318691		58.4448	0.820006	-0.22484	0.297583
rs55971080	TARGET	No	rs55971080-C(13rev)_TARGET	63.4984	0.0770231	-0.0740017	0.0015107		55.8479	0.109093	0.202006	0.15555		64.7237	-0.297202	0.242502	-0.0273497
rs55971080	TARGET	No	rs55971080-T(45forw)/rs55971080-C(45forw)_TARGET	36.4581	0.0654593	-0.582986	-0.258764		33.581	0.33685	-0.737204	-0.200177		25.4211	-0.710353	0.516018	-0.0971673
rs55971080	TARGET	No	rs55971080-T(24forw)/rs55971080-C(24forw)_TARGET	137.975	0.164868	0.333165	0.249017		166.64	-0.383582	-0.00437707	-0.193979		178.287	-0.0836209	-0.253386	-0.168503
rs55971080	TARGET	No	rs55971080-T(8rev)_TARGET	67.0229	0.443216	-0.344729	0.0492435		90.9471	0.0919819	0.229966	0.160974		86.2417	0.570312	-0.400198	0.085057
rs55971080	TARGET	No	rs55971080-C(8rev)_TARGET	69.5651	-0.188592	-0.329755	-0.259174		83.6814	0.0447159	-0.121407	-0.0383456		61.0921	-1.01701	0.783945	-0.116533
rs2136486	TARGET	BPH1	rs2136486-C(31forw)_TARGET	145.313	-0.101311	-0.0150159	-0.0581635	G_G:35,0	212.656	-0.0987388	0.141613	0.0214369	C_C:0,4	180.561	-0.189131	-0.272481	-0.230806	G_G:28,0
rs2136486	TARGET	BPH1	rs2136486-G(31forw)_TARGET	221.811	-0.104235	-0.0129183	-0.0585764	G_G:35,0	203.077	0.0287059	-0.155532	-0.0634132	C_C:0,4	212.193	0.112333	0.200019	0.156176	G_G:28,0
rs55946414	TARGET	No	rs55946414-A(33forw)_TARGET	23.5158	0.464679	1.01958	0.74213	A_T:41,13	43.8469	0.042091	0.626514	0.334303	A_A:51,0	36.3159	0.514503	0.199085	0.356794	A_A:48,0
rs55946414	TARGET	No	rs55946414-T(33forw)_TARGET	28.5425	0.463536	-0.219552	0.121992	A_T:41,13	30.3277	-1.00115	0.331397	-0.334875	A_A:51,0	45.887	1.05439	-0.775183	0.139606	A_A:48,0
