## Supplementary material for "Combined CRISPRi and proteomics screening reveal a cohesin-CTCF-bound allele contributing to increased expression of *RUVBL1* and prostate cancer progression": Table S2 (part 3 of 3)

### Sheet: GuideRNACountForCandidateSNP (continued)
id	Category	Candidate	id	BPH1_Baseline_NLZRPM	BPH1_Rep1_log2FC	BPH1_Rep2_log2FC	BPH1	BPH1-INFO	DU145_Baseline_NLZRPM	DU145_Rep1_log2FC	DU145_Rep2_log2FC	DU145	DU145-INFO	PC3_Baseline_NLZRPM	PC3_Rep1_log2FC	PC3_Rep2_log2FC	PC3	PC3-INFO
rs55919896	TARGET	No	rs55919896-A(28forw)_TARGET	58.7028	-0.129795	0.656913	0.263559	A_A:56,0	56.2455	0.268452	0.275878	0.272165	A_T:25,18	50.7743	-0.337204	-0.578615	-0.457909	A_A:57,0
rs55919896	TARGET	No	rs55919896-T(28forw)_TARGET	41.1382	1.06641	0.936438	1.00143	A_A:56,0	47.2448	-0.0655886	0.274283	0.104347	A_T:25,18	48.0931	0.0881948	0.554764	0.321479	A_A:57,0
rs55919896	TARGET	No	rs55919896-A(27forw)_TARGET	38.8848	0.170151	-0.605317	-0.217583	A_A:56,0	45.5097	-0.0600384	-0.0110657	-0.0355521	A_T:25,18	36.7232	-0.564486	-3.39616	-1.98032	A_A:57,0
rs55919896	TARGET	No	rs55919896-T(27forw)_TARGET	47.436	-0.492909	0.328892	-0.0820083	A_A:56,0	39.8707	0.384233	-0.920914	-0.268341	A_T:25,18	29.2563	0.381467	-0.176473	0.102497	A_A:57,0
rs55919896	TARGET	No	rs55919896-A(21rev)_TARGET	223.544	-0.0953478	0.221608	0.0631301	A_A:56,0	236.838	-0.29577	0.0891937	-0.103288	A_T:25,18	224.548	0.159258	-0.453092	-0.146917	A_A:57,0
rs55914512	TARGET	No	rs55914512-G(4rev)_TARGET	275.487	-0.207627	-0.183133	-0.19538		278.769	-0.309675	-0.265576	-0.287625		310.518	0.171745	0.294022	0.232884
rs55827245	TARGET	No	rs55827245-A(12rev)_TARGET	36.4581	-0.251911	-0.0795737	-0.165742		34.0871	0.624043	0.200678	0.412361		42.7984	0.00165238	-0.314349	-0.156348
rs55827245	TARGET	No	rs55827245-A(21rev)_TARGET	79.8497	-0.467294	-0.496079	-0.481686		72.4034	0.232657	-0.124362	0.0541474		62.5855	-0.427934	0.850367	0.211217
rs55827245	TARGET	No	rs55827245-A(18rev)_TARGET	51.7116	0.967549	0.148394	0.557971		49.8112	-0.418898	0.223367	-0.0977659		58.6824	-0.366956	0.24256	-0.062198
rs55659209	PIP	No	rs55659209-A(1rev)/rs55659209-G(1rev)_PIP	113.534	0.00183166	0.0565541	0.0291929	A_G:36,10	137.794	-0.460158	-0.515213	-0.487686	A_G:4,11	133.86	0.474902	0.345477	0.410189	A_A:50,0
rs55659209	PIP	No	rs55659209-A(22rev)/rs55659209-G(22rev)_PIP	209.966	0.083829	0.143443	0.113636	A_G:36,10	235.609	0.264931	-0.116136	0.0743979	A_G:4,11	204.014	-0.653563	0.105005	-0.274279	A_A:50,0
rs55645375	TARGET	No	rs55645375-C(23rev)_TARGET	158.255	0.224188	0.64307	0.433629	A_A:51	153.085	0.0583646	-0.222304	-0.0819699	A_A:34	146.859	0.488866	-0.480272	0.00429659	A_A:54
rs523465	TARGET	No	rs523465-G(7rev)_TARGET	82.6808	0.117973	0.444177	0.281075		88.4168	0.294272	-0.178159	0.0580569		89.7036	0.121744	-0.364448	-0.121352
rs523465	TARGET	No	rs523465-C(7rev)_TARGET	110.588	-0.4659	-0.97595	-0.720925		105.587	0.235623	-0.0892206	0.0732011		104.196	0.217498	-0.535958	-0.15923
rs523465	TARGET	No	rs523465-G(1rev)/rs523465-A(1rev)/rs523465-C(1rev)_TARGET	221.349	-0.224517	0.0930959	-0.0657106		191.329	-0.165585	-0.192284	-0.178935		229.74	-0.243882	-0.127577	-0.18573
rs504446	TARGET	No	rs504446-T(41forw)_TARGET	38.9426	-0.167518	-0.595202	-0.38136		45.1121	0.978049	-0.0278825	0.475083		31.4285	0.854703	0.839278	0.84699
rs4997810/rs4997811	TARGET	No	rs4997809-G(1rev)/rs4997810-T(3rev)/rs4997811-T(5rev)/rs4997809-A(1rev)_TARGET	59.2228	-0.239182	-0.225867	-0.232524	T_A:24,15/T_C:25,15/	58.2336	-0.921813	-0.588866	-0.755339	T_T:36,0/T_T:37,0/	65.6062	-0.117742	-0.489401	-0.303572	A_A:0,50/C_C:0,49/
rs4997810/rs4997811	TARGET	No	rs4997810-T(2rev)/rs4997811-T(4rev)_TARGET	101.343	-0.911065	0.130271	-0.390397	T_A:24,15/T_C:25,15/	85.1273	0.349796	0.181884	0.26584	T_T:36,0/T_T:37,0/	96.831	-0.250417	0.0321438	-0.109136	A_A:0,50/C_C:0,49/
rs4992384	TARGET	No	rs4992384-A(26forw)_TARGET	93.1965	-0.118244	0.00225293	-0.0579958	A_A:42	97.8151	-0.13648	-0.00121877	-0.0688494	A_A:26	76.5688	-0.0387332	-0.878526	-0.45863	A_A:24
rs4992384	TARGET	No	rs4992384-G(26forw)_TARGET	79.7919	-0.308708	-0.702683	-0.505695	A_A:42	73.1625	-0.736784	-1.37992	-1.05835	A_A:26	80.981	-0.481886	-0.329952	-0.405919	A_A:24
rs4992382	TARGET	No	rs4992382-T(45forw)/rs4992382-A(45forw)_TARGET	16.2357	0.813835	0.94981	0.881822	T_T:44	14.9289	-1.30944	-0.0560044	-0.682723	T_T:24	20.5337	-0.813256	1.62304	0.404892	T_T:29
rs4978924	TARGET	No	rs4978924-A(27forw)_TARGET	140.69	0.165291	0.219664	0.192478	G_G:0,40	139.096	-0.215612	0.0265255	-0.0945434	G_G:0,46	148.793	-0.0882687	-0.269129	-0.178699	G_G:0,44
rs4978924	TARGET	No	rs4978924-G(27forw)_TARGET	238.451	-0.261202	-0.112994	-0.187098	G_G:0,40	220.861	-0.137209	0.154064	0.00842727	G_G:0,46	186.501	-0.0495946	0.0331746	-0.00820997	G_G:0,44
rs4978924	TARGET	No	rs4978924-A(34forw)_TARGET	113.881	-0.176942	0.422816	0.122937	G_G:0,40	110.069	0.0925873	0.410464	0.251526	G_G:0,46	121.472	-0.649885	-0.0572259	-0.353555	G_G:0,44
rs4978924	TARGET	No	rs4978924-A(22rev)/rs4978924-G(22rev)_TARGET	163.802	-0.363752	-0.603865	-0.483808	G_G:0,40	166.712	-0.377909	-0.391247	-0.384578	G_G:0,46	176.183	-0.225216	-0.662825	-0.444021	G_G:0,44
rs4978924	TARGET	No	rs4978924-A(11rev)_TARGET	81.3519	0.743806	-0.465231	0.139287	G_G:0,40	80.2113	0.494672	-0.484252	0.00521025	G_G:0,46	90.7218	-0.515273	-0.210227	-0.36275	G_G:0,44
rs4978922	TARGET	No	rs4978922-A(25forw)_TARGET	47.3782	-0.0494902	0.970869	0.460689	G_G:0,51	52.8476	-0.140627	0.656846	0.258109	G_G:0,45	37.6395	0.0946465	-0.216173	-0.060763	G_G:0,34
rs4978922	TARGET	No	rs4978922-G(25forw)_TARGET	71.0096	0.630896	-0.828103	-0.0986033	G_G:0,51	55.7756	-0.537083	0.398655	-0.0692143	G_G:0,45	59.7345	0.0488652	0.200233	0.124549	G_G:0,34
rs4978922	TARGET	No	rs4978922-A(37forw)_TARGET	13.3468	0.796388	0.797922	0.797155	G_G:0,51	23.532	0.310646	-0.264721	0.0229626	G_G:0,45	20.398	-0.144176	-0.0556584	-0.0999171	G_G:0,34
rs4975759	CTL	No	rs4975759-G(14rev)_CTL	219.789	0.0914167	-0.0614042	0.0150062		214.897	0.115087	-0.62291	-0.253911		231.166	-0.000675121	0.0422387	0.0207818
rs4975759	CTL	No	rs4975759-A(26forw)_CTL	145.89	-0.287025	0.180684	-0.0531709		131.83	0.290779	-0.152717	0.069031		159.45	-0.286235	-0.285921	-0.286078
rs4975759	CTL	No	rs4975759-G(26forw)_CTL	74.3029	-0.566448	-0.287203	-0.426826		77.0664	0.470005	0.375324	0.422664		83.8659	-1.17006	0.160233	-0.504914
rs4975758	CTL	No	rs4975758-G(23forw)_CTL	97.5298	-0.286366	-0.330671	-0.308518		79.3799	0.0626049	0.295564	0.179084		84.6126	-0.617437	0.489673	-0.063882
rs4975758	CTL	No	rs4975758-C(27forw)_CTL	129.366	-0.183432	-0.00579613	-0.0946143		144.337	-0.339478	0.106337	-0.116571		128.26	-0.305275	-0.0831508	-0.194213
rs4975758	CTL	No	rs4975758-G(27forw)_CTL	77.1919	-0.25444	-0.928229	-0.591335		72.3311	-0.171842	-0.669815	-0.420828		58.4109	0.933318	-0.400458	0.26643
rs4963462	CTL	No	rs4963462-T(43forw)_CTL	38.8848	1.03153	-0.390683	0.320425		31.8821	0.418073	-0.150641	0.133716		45.2761	0.860357	0.878026	0.869191
rs4963461	TARGET	No	rs4963461-G(23forw)_TARGET	70.2585	-0.243412	-0.14872	-0.196066		53.679	0.437921	-0.108803	0.164559		64.4183	0.998193	-1.19181	-0.0968092
rs4962720	TARGET	No	rs4962720-G(8rev)_TARGET	16.0624	-0.248411	-0.880696	-0.564554	T_T:0,51	21.9777	-0.653503	-0.810225	-0.731864	G_T:17,14	22.5023	1.01028	-0.576741	0.216768	G_G:31,0
rs4962720	TARGET	No	rs4962720-G(37forw)_TARGET	50.2094	-0.170217	-0.489344	-0.32978	T_T:0,51	52.1608	0.2106	-0.833093	-0.311246	G_T:17,14	61.9067	-0.114358	0.598869	0.242255	G_G:31,0
rs4962709	CTL	No	rs4962709-A(27forw)_CTL	20.6846	0.285337	-1.70952	-0.712091	G_A:17,24	17.0616	0.160095	-0.492441	-0.166173	G_A:16,23	21.8235	-1.3382	-0.911866	-1.12503	G_G:26,0
rs4962419	TARGET	No	rs4962419-G(15rev)_TARGET	87.3031	0.193979	1.18094	0.68746	A_A:0,34	134.758	-1.00406	-0.264367	-0.634213	G_A:9,20	114.921	0.330643	0.229026	0.279835	G_G:38,0
rs4962419	TARGET	No	rs4962419-A(15rev)_TARGET	85.3964	-0.571438	0.50271	-0.034364	A_A:0,34	104.828	0.167549	-0.236069	-0.0342597	G_A:9,20	91.4006	0.523419	-0.238874	0.142272	G_G:38,0
rs4962419	TARGET	No	rs4962419-G(22rev)/rs4962419-A(22rev)_TARGET	88.6898	-0.0845531	0.478481	0.196964	A_A:0,34	81.2957	0.0108042	-0.102701	-0.0459483	G_A:9,20	91.1291	0.167985	0.487908	0.327946	G_G:38,0
rs4962418	TARGET	No	rs4962418-G(10rev)_TARGET	235.447	0.174141	0.0584153	0.116278	A_A:0,34	260.334	-0.24482	0.118097	-0.0633617	G_A:8,24	233.745	-0.187853	0.12444	-0.0317066	G_G:36,1
rs4962418	TARGET	No	rs4962418-G(45forw)/rs4962418-A(45forw)_TARGET	109.028	0.42161	-0.108203	0.156704	A_A:0,34	126.444	-0.322786	0.0383852	-0.142201	G_A:8,24	111.561	0.0409925	0.565675	0.303334	G_G:36,1
rs4962418	TARGET	No	rs4962418-G(44forw)_TARGET	68.1207	-0.378622	0.623461	0.12242	A_A:0,34	71.3913	0.745896	-0.897969	-0.0760365	G_A:8,24	77.2476	-0.0652396	-0.674076	-0.369658	G_G:36,1
rs4962418	TARGET	No	rs4962418-A(34forw)_TARGET	105.214	0.262223	-0.0705915	0.0958157	A_A:0,34	89.7904	0.46942	-0.344099	0.0626604	G_A:8,24	81.7956	-0.487541	0.299277	-0.0941323	G_G:36,1
rs4962418	TARGET	No	rs4962418-G(34forw)_TARGET	115.499	0.0376912	-0.215856	-0.0890824	A_A:0,34	107.141	0.200782	-0.0803758	0.0602034	G_A:8,24	127.581	-0.152029	-0.0462487	-0.0991387	G_G:36,1
rs4962416	TARGET	No	rs4962416-T(21rev)_TARGET	120.872	0.193891	0.750764	0.472328	C_C:0,45	112.238	0.130822	0.405643	0.268232	T_C:15,13	140.071	-0.0153282	-0.45348	-0.234404	T_T:26,0
rs4962416	TARGET	No	rs4962416-C(21rev)_TARGET	134.624	-0.207658	-0.535088	-0.371373	C_C:0,45	117.299	0.11382	0.186728	0.150274	T_C:15,13	140.41	0.0834473	-0.254874	-0.0857134	T_T:26,0
rs4962416	TARGET	No	rs4962416-T(14rev)_TARGET	168.366	-0.0779773	0.139529	0.030776	C_C:0,45	166.278	-0.477632	0.113487	-0.182072	T_C:15,13	173.739	0.206791	-0.361862	-0.0775356	T_T:26,0
rs4962416	TARGET	No	rs4962416-C(14rev)_TARGET	133.179	0.329335	-0.0748228	0.127256	C_C:0,45	111.985	0.0986543	0.135983	0.117319	T_C:15,13	136.235	-0.300548	-0.00165358	-0.151101	T_T:26,0
rs4951409	TARGET	No	rs4951409-T(21forw)/rs4951409-A(21forw)_TARGET	103.481	-0.184954	-0.162993	-0.173974	A_A:0,54	113.359	-0.144942	-0.155269	-0.150105	T_A:15,46	97.4419	0.451352	0.330227	0.390789	T_A:75,47
rs4951407	TARGET	No	rs4951407-G(28forw)_TARGET	43.8538	-0.705176	-0.290573	-0.497874	G_G:0,85	76.4158	-0.272178	-0.331217	-0.301697	T_G:13,22	37.945	-0.280038	-0.346745	-0.313392	T_G:66,28
rs4951407	TARGET	No	rs4951407-T(28forw)_TARGET	39.7515	0.512199	-0.546474	-0.0171377	G_G:0,85	50.5342	-1.00673	-0.888351	-0.947539	T_G:13,22	62.4837	-0.433845	-0.706683	-0.570264	T_G:66,28
rs4951407	TARGET	No	rs4951407-T(10rev)_TARGET	86.7253	-0.479545	-0.114184	-0.296864	G_G:0,85	63.1497	0.428886	0.106689	0.267787	T_G:13,22	84.3071	0.149086	-0.170884	-0.0108987	T_G:66,28
rs4951404	TARGET	No	rs4951404-G(14rev)_TARGET	156.753	0.40603	0.317676	0.361853	C_C:0,57	141.843	0.13658	-0.075365	0.0306076	C_C:0,45	162.369	0.133555	0.548573	0.341064	G_C:59,37
rs4951404	TARGET	No	rs4951404-C(14rev)_TARGET	153.69	0.175009	0.315539	0.245274	C_C:0,57	173.544	-0.0636922	-0.604075	-0.333883	C_C:0,45	159.518	-0.304539	-0.0620245	-0.183282	G_C:59,37
rs4951404	TARGET	No	rs4951404-G(34forw)_TARGET	41.716	-0.476159	-0.684721	-0.58044	C_C:0,57	39.5815	-0.643647	0.486698	-0.0784743	C_C:0,45	52.3695	0.518689	1.33285	0.92577	G_C:59,37
rs4951404	TARGET	No	rs4951404-C(27forw)_TARGET	118.966	-0.211199	0.130659	-0.0402701	C_C:0,57	184.28	0.258124	-0.168169	0.0449778	C_C:0,45	144.042	-0.288147	0.527078	0.119465	G_C:59,37
rs4951404	TARGET	No	rs4951404-G(27forw)_TARGET	119.717	-0.20142	-0.0119684	-0.106694	C_C:0,57	141.373	-0.10283	0.56269	0.22993	C_C:0,45	128.87	0.0566469	-0.593676	-0.268514	G_C:59,37
rs4951404	TARGET	No	rs4951404-G(22forw)_TARGET	120.006	-0.280448	0.413701	0.0666261	C_C:0,57	124.962	0.239657	-0.390988	-0.0756653	C_C:0,45	148.59	0.0162813	-0.274538	-0.129128	G_C:59,37
rs4951404	TARGET	No	rs4951404-G(19rev)_TARGET	141.846	0.311047	-0.0854474	0.1128	C_C:0,57	193.895	0.177002	-0.266763	-0.0448804	C_C:0,45	137.152	-0.00349699	-0.356497	-0.179997	G_C:59,37
rs4951404	TARGET	No	rs4951404-C(19rev)_TARGET	134.161	0.00769426	0.503349	0.255521	C_C:0,57	170.399	0.284403	0.325861	0.305132	C_C:0,45	163.693	-0.144352	-0.395562	-0.269957	G_C:59,37
rs4951400	TARGET	No	rs4951400-C(3rev)_TARGET	90.2498	-0.495067	-0.113169	-0.304118	G_G:0,56	95.7547	-0.609022	-0.0301477	-0.319585	G_G:0,36	82.7798	0.543638	0.375318	0.459478	C_G:77,48
rs4951400	TARGET	No	rs4951400-C(42forw)_TARGET	189.109	0.33456	0.143499	0.23903	G_G:0,56	188.22	-0.192728	0.163731	-0.0144985	G_G:0,36	169.259	0.49016	-0.247327	0.121417	C_G:77,48
rs4951400	TARGET	No	rs4951400-G(18rev)_TARGET	63.3251	0.440876	-0.954822	-0.256973	G_G:0,56	64.7763	-0.317628	0.16982	-0.0739037	G_G:0,36	62.9928	-0.0538264	0.565347	0.25576	C_G:77,48
rs4951400	TARGET	No	rs4951400-A(18rev)_TARGET	56.5072	0.370752	-0.478215	-0.0537315	G_G:0,56	58.342	0.0430816	-1.32789	-0.642402	G_G:0,36	57.6302	-0.302085	0.0665033	-0.117791	C_G:77,48
rs4951400	TARGET	No	rs4951400-C(43forw)_TARGET	236.198	-0.0172295	0.183111	0.0829405	G_G:0,56	216.632	0.167114	-0.458421	-0.145653	G_G:0,36	206.288	0.320812	-0.30581	0.00750089	C_G:77,48
rs4951398	TARGET	No	rs4951398-T(26forw)_TARGET	51.0183	0.505724	0.0536716	0.279698	C_C:0,67	37.5211	-0.0640218	-0.217372	-0.140697	C_C:0,44	54.0665	-0.484551	0.866126	0.190787	T_C:68,32
rs4951398	TARGET	No	rs4951398-T(4rev)_TARGET	300.736	0.143547	0.171848	0.157698	C_C:0,67	309.567	0.306927	0.148714	0.227821	C_C:0,44	297.553	-0.121335	0.159331	0.0189983	T_C:68,32
rs4951398	TARGET	No	rs4951398-T(25forw)_TARGET	40.7915	0.604152	-0.160052	0.22205	C_C:0,67	35.5691	0.383093	0.426404	0.404749	C_C:0,44	44.9706	1.02399	-0.288706	0.367642	T_C:68,32
rs4951393	TARGET	No	rs4951393-C(23rev)_TARGET	74.4185	0.0241192	-0.048278	-0.0120794	A_A:0,60	62.5352	0.127375	0.0388407	0.0831077	A_A:0,36	81.8295	0.0628582	-0.30508	-0.121111	C_A:73,31
rs4951382	TARGET	No	rs4951382-T(2rev)_TARGET	88.8053	1.25732	-0.892165	0.182578	C_C:0,66	105.515	-0.811752	-0.203341	-0.507546	C_C:0,49	102.194	-0.0994131	-0.316267	-0.20784	T_C:85,27
rs4951382	TARGET	No	rs4951382-T(1rev)/rs4951382-C(1rev)_TARGET	164.437	-0.61194	-0.248245	-0.430092	C_C:0,66	144.012	0.224718	-0.177195	0.0237618	C_C:0,49	136.337	-0.414459	0.193974	-0.110243	T_C:85,27
rs4951382	TARGET	No	rs4951382-C(24rev)_TARGET	174.317	0.121192	-0.370652	-0.12473	C_C:0,66	192.232	-0.154637	0.0415557	-0.0565405	C_C:0,49	206.831	-0.0257536	-0.386072	-0.205913	T_C:85,27
rs4951382	TARGET	No	rs4951382-T(34forw)_TARGET	194.597	-0.155054	0.107033	-0.0240108	C_C:0,66	157.567	-0.293723	0.0702101	-0.111757	C_C:0,49	173.57	0.726686	-0.467471	0.129607	T_C:85,27
rs4951382	TARGET	No	rs4951382-T(14rev)_TARGET	65.694	0.0980248	-0.827007	-0.364491	C_C:0,66	71.3913	-0.583911	0.738915	0.0775021	C_C:0,49	65.8777	0.443551	-0.0181106	0.21272	T_C:85,27
rs4951382	TARGET	No	rs4951382-T(27forw)_TARGET	281.901	-0.120954	0.166978	0.0230117	C_C:0,66	269.443	0.108212	-0.246147	-0.0689676	C_C:0,49	270.638	0.235234	-0.13883	0.0482021	T_C:85,27
rs4951382	TARGET	No	rs4951382-T(42forw)_TARGET	89.7875	0.128161	-0.800368	-0.336104	C_C:0,66	78.91	-0.315686	-0.148462	-0.232074	C_C:0,49	74.77	0.255883	0.384804	0.320344	T_C:85,27
rs4951382	TARGET	No	rs4951382-T(25rev)/rs4951382-C(25rev)_TARGET	226.144	0.169036	0.31303	0.241033	C_C:0,66	218.62	-0.127411	-0.577552	-0.352481	C_C:0,49	240.262	0.140947	0.11071	0.125829	T_C:85,27
rs4951261	TARGET	No	rs4951261-A(42forw)_TARGET	56.4494	0.478803	0.614187	0.546495	A_C:23,36	38.9308	0.369619	-0.0443084	0.162655	C_C:0,43	57.189	0.237309	0.290191	0.26375	A_C:30,34
rs4951261	TARGET	No	rs4951261-A(41forw)_TARGET	104.637	-0.133687	0.10944	-0.0121238	A_C:23,36	97.1644	0.10857	-0.0127178	0.0479262	C_C:0,43	118.756	0.394232	-0.0101436	0.192044	A_C:30,34
rs4951075	TARGET	No	rs4951075-C(6rev)_TARGET	248.62	0.350039	-0.289386	0.0303265	A_A:0,68	297.783	-0.0274561	-0.280637	-0.154047	A_A:0,29	245.489	0.125483	0.102615	0.114049	C_A:62,38
rs4951075	TARGET	No	rs4951075-C(19rev)_TARGET	200.433	-0.146383	-0.0225323	-0.0844575	A_A:0,68	212.909	-0.0678926	-0.239083	-0.153488	A_A:0,29	208.087	-0.172933	0.404097	0.115582	C_A:62,38
rs4951075	TARGET	No	rs4951075-A(19rev)_TARGET	224.064	0.310248	0.0242307	0.167239	A_A:0,68	206.041	-0.00392337	-0.10936	-0.0566416	A_A:0,29	207.781	-0.354688	0.185621	-0.0845336	C_A:62,38
rs4951075	TARGET	No	rs4951075-A(33forw)_TARGET	112.899	1.05429	0.478357	0.766322	A_A:0,68	95.3209	0.053492	-0.331348	-0.138928	A_A:0,29	123.304	0.0207418	0.0258199	0.0232809	C_A:62,38
rs4951075	TARGET	No	rs4951075-C(33forw)_TARGET	223.198	-0.246481	-0.183806	-0.215144	A_A:0,68	224.729	-0.0782082	0.289279	0.105535	A_A:0,29	188.876	0.383142	-0.204993	0.0890741	C_A:62,38
rs4951075	TARGET	No	rs4951075-C(5rev)_TARGET	188.068	-0.01468	0.840332	0.412826	A_A:0,68	161.905	-0.316272	0.100577	-0.107848	A_A:0,29	179.95	-0.0455655	0.0745549	0.0144947	C_A:62,38
rs4940819	CTL	No	rs4940819-G(21rev)_CTL	46.2805	0.294033	0.18594	0.239987	A_A:57,0	35.4968	-0.823546	0.191808	-0.315869	G_G:0,30	46.6676	1.01524	0.652906	0.834073	A_A:67,0
rs4940819	CTL	No	rs4940819-A(21rev)_CTL	60.0317	0.306168	-0.0439673	0.1311	A_A:57,0	64.3425	-0.250489	-0.210294	-0.230392	G_G:0,30	74.193	0.257731	-0.972012	-0.357141	A_A:67,0
rs4940819	CTL	No	rs4940819-G(20rev)_CTL	57.0272	-0.193035	-0.780765	-0.4869	A_A:57,0	51.8716	-0.618729	-0.261098	-0.439913	G_G:0,30	64.4861	-0.0667353	-0.552833	-0.309784	A_A:67,0
rs4940819	CTL	No	rs4940819-A(20rev)_CTL	60.205	0.459258	-0.599444	-0.0700926	A_A:57,0	59.6434	-0.141078	-0.555059	-0.348068	G_G:0,30	71.0705	0.166479	0.259945	0.213212	A_A:67,0
rs4940817	CTL	No	rs4940817-T(9rev)_CTL	24.8447	-0.802375	-0.0985218	-0.450448	T_T:44,0	24.5441	0.356369	-0.00803932	0.174165	G_G:0,35	31.734	-0.581799	-0.161795	-0.371797	T_T:57,0
rs4940817	CTL	No	rs4940817-T(8rev)_CTL	56.8539	0.199612	0.157686	0.178649	T_T:44,0	58.089	-0.34399	-0.189275	-0.266633	G_G:0,35	47.9913	1.06542	-0.622007	0.221705	T_T:57,0
rs4940816	CTL	No	rs4940816-A(43forw)_CTL	96.7209	-0.40846	-0.276279	-0.34237	A_A:45,0	86.9347	-0.232009	-0.272844	-0.252427	G_G:0,31	84.375	-0.620344	-0.482482	-0.551413	A_A:59,0
rs4940816	CTL	No	rs4940816-A(42forw)_CTL	73.3785	-0.134738	-0.306833	-0.220786	A_A:45,0	67.9573	-0.740523	0.0650597	-0.337731	G_G:0,31	78.2658	0.437172	-0.139232	0.14897	A_A:59,0
rs4940816	CTL	No	rs4940816-G(23forw)_CTL	37.7293	-0.632413	-0.0235353	-0.327974	A_A:45,0	32.8942	-0.0804127	0.038991	-0.0207108	G_G:0,31	48.6361	0.175606	-0.148633	0.0134867	A_A:59,0
rs4940814	TARGET	No	rs4940814-C(45forw)/rs4940814-A(45forw)_TARGET	219.847	0.156189	-0.108233	0.0239782	C_C:36,0	232.609	-0.182831	0.0926395	-0.0450957	A_A:0,25	226.041	-0.190493	0.126368	-0.0320623	C_C:42,0
rs4940812	TARGET	No	rs4940812-A(27forw)_TARGET	62.9784	-0.00456985	-0.484497	-0.244533	G_G:46,0	57.6552	0.173348	-0.883219	-0.354935	A_A:0,48	61.737	-0.564674	-0.0438996	-0.304287	G_G:53,0
rs4940812	TARGET	No	rs4940812-G(27forw)_TARGET	54.9472	0.405409	-0.00544131	0.199984	G_G:46,0	43.9553	0.212196	0.425043	0.31862	A_A:0,48	44.9367	-0.201276	0.38054	0.089632	G_G:53,0
rs4940812	TARGET	No	rs4940812-A(30forw)_TARGET	52.2894	-0.0553878	0.343419	0.144016	G_G:46,0	57.4745	-0.466151	0.305735	-0.0802075	A_A:0,48	71.0026	-0.670246	0.558967	-0.055639	G_G:53,0
rs4940812	TARGET	No	rs4940812-G(30forw)_TARGET	75.2852	-0.619111	-0.0649825	-0.342047	G_G:46,0	55.3779	0.00840685	-0.113155	-0.052374	A_A:0,48	54.7114	-0.264467	-0.984408	-0.624438	G_G:53,0
rs4940811	TARGET	No	rs4940811-A(33forw)_TARGET	213.895	-0.216889	-0.214282	-0.215585	A_A:48,0	189.377	-0.0926331	0.329632	0.118499	G_G:0,49	206.933	-0.11727	-0.229426	-0.173348	A_A:48,0
rs4940811	TARGET	No	rs4940811-G(33forw)_TARGET	186.566	0.26739	-0.0280281	0.119681	A_A:48,0	176.942	0.14377	-0.0372876	0.0532411	G_G:0,49	190.234	-0.00899877	-0.172312	-0.0906553	A_A:48,0
rs4940811	TARGET	No	rs4940811-G(18rev)_TARGET	195.117	-0.0315476	-0.296623	-0.164085	A_A:48,0	173.653	-0.271958	-0.508864	-0.390411	G_G:0,49	136.711	0.307783	0.0548167	0.1813	A_A:48,0
rs4940811	TARGET	No	rs4940811-A(18rev)_TARGET	142.308	0.126097	0.883735	0.504916	A_A:48,0	140.505	-0.316455	0.163877	-0.0762892	G_G:0,49	136.134	0.108189	-0.186742	-0.0392768	A_A:48,0
rs4940811	TARGET	No	rs4940811-A(6rev)_TARGET	169.522	-0.697255	-0.351564	-0.52441	A_A:48,0	176.87	0.0144892	-0.439054	-0.212283	G_G:0,49	154.665	-0.132744	-0.168305	-0.150525	A_A:48,0
rs4940320	TARGET	No	rs4940320-T(37forw)_TARGET	33.6848	-0.342818	0.499794	0.078488	T_A:17,23	29.1349	-0.534143	0.0121189	-0.261012	A_A:0,29	48.5004	0.0508281	-0.554121	-0.251646	T_A:29,49
rs4939755	TARGET	No	rs4939755-C(21rev)_TARGET	35.8803	1.0692	-1.56512	-0.247959	C_T:18,22	42.401	0.0964086	-0.437525	-0.170558	T_T:0,24	29.6636	0.315556	-0.187081	0.0642374	C_T:24,39
rs4939755	TARGET	No	rs4939755-C(24rev)_TARGET	46.1071	-0.216004	-0.0931151	-0.154559	C_T:18,22	49.3775	-0.615508	-0.38531	-0.500409	T_T:0,24	37.9111	0.925727	0.913341	0.919534	C_T:24,39
rs4939755	TARGET	No	rs4939755-T(19rev)_TARGET	32.5292	-0.661035	0.119176	-0.27093	C_T:18,22	42.1118	0.0186953	0.55943	0.289063	T_T:0,24	36.3838	0.521624	0.270101	0.395862	C_T:24,39
rs4939755	TARGET	No	rs4939755-C(19rev)_TARGET	19.7602	0.992279	-9.67047e-05	0.496091	C_T:18,22	34.3401	-0.766845	-1.39682	-1.08183	T_T:0,24	24.5047	-1.70332	1.32616	-0.188583	C_T:24,39
rs4939755	TARGET	No	rs4939755-T(20rev)_TARGET	34.3203	-1.20629	0.878919	-0.163684	C_T:18,22	32.8581	-0.547647	0.163036	-0.192306	T_T:0,24	34.0419	-0.253809	0.285084	0.0156378	C_T:24,39
rs4939755	TARGET	No	rs4939755-C(20rev)_TARGET	33.1648	0.341211	1.19103	0.766122	C_T:18,22	32.3159	0.370975	0.0945953	0.232785	T_T:0,24	34.0079	0.343733	-0.613259	-0.134763	C_T:24,39
rs4919763	TARGET	No	rs4919763-A(40forw)_TARGET	63.9028	0.0864654	0.0474024	0.0669339		60.9808	0.30714	0.621621	0.46438		53.2859	0.125244	0.824877	0.475061
rs4919743	PIP&TARGET	No	rs4919743-G(41forw)_TARGET|rs4919743-G(41forw)_PIP	51.9427	0.0531907	-0.196809	-0.0718091		46.1965	0.484725	-0.748188	-0.131731		40.8638	0.735423	0.0746644	0.405044
rs4919743	PIP&TARGET	No	rs4919743-G(17rev)_TARGET|rs4919743-G(17rev)_PIP	61.8228	-0.848443	0.0318354	-0.408304		58.1613	-0.476843	-0.284562	-0.380702		59.4291	0.689996	-0.152796	0.2686
rs4919742	TARGET	No	rs4919742-G(45forw)/rs4919742-A(45forw)_TARGET	132.601	-0.300204	0.402731	0.0512636		128.793	-0.323005	-0.28648	-0.304743		129.312	-0.107824	0.00563292	-0.0510956
rs4919742	TARGET	No	rs4919742-G(44forw)_TARGET	146.295	-0.0921242	0.166378	0.0371268		146.686	0.213524	-0.270204	-0.02834		153.749	-0.213332	0.182579	-0.0153761
rs4919742	TARGET	No	rs4919742-G(34forw)_TARGET	99.7254	-0.469906	-0.853907	-0.661906		102.189	0.337261	0.267453	0.302357		113.122	-0.998663	-0.0533588	-0.526011
rs4919742	TARGET	No	rs4919742-A(33forw)_TARGET	104.463	0.0997325	-0.0728718	0.0134304		87.7661	-0.00650283	0.385251	0.189374		104.841	-0.111092	0.539523	0.214215
rs4919742	TARGET	No	rs4919742-G(33forw)_TARGET	152.073	0.216931	0.0554139	0.136172		138.083	-0.00953596	-0.0475298	-0.0285329		134.335	-0.118266	0.286617	0.0841755
rs2136486	TARGET	BPH1	rs2136486-C(24rev)_TARGET	69.6229	-0.150385	-0.0358756	-0.0931303	G_G:35,0	71.6443	-0.642667	0.163216	-0.239726	C_C:0,4	76.9761	-0.319048	0.315264	-0.00189202	G_G:28,0
rs2136486	TARGET	BPH1	rs2136486-G(20rev)_TARGET	58.4717	-0.442465	-0.590943	-0.516704	G_G:35,0	46.8833	0.148764	-0.509553	-0.180394	C_C:0,4	54.915	-0.0277407	0.284913	0.128586	G_G:28,0
rs2136486	TARGET	BPH1	rs2136486-C(20rev)_TARGET	25.3647	-2.36441	-0.940515	-1.65246	G_G:35,0	18.8328	0.313924	1.40964	0.861782	C_C:0,4	23.3847	-0.573543	0.139667	-0.216938	G_G:28,0
rs2136486	TARGET	BPH1	rs2136486-G(22rev)/rs2136486-C(22rev)_TARGET	73.9563	-0.282619	0.296215	0.00679798	G_G:35,0	48.0762	0.210788	0.268208	0.239498	C_C:0,4	55.1187	0.0775553	0.262251	0.169903	G_G:28,0
rs2136486	TARGET	BPH1	rs2136486-G(25rev)/rs2136486-C(25rev)_TARGET	77.1341	-0.651273	-0.417548	-0.534411	G_G:35,0	76.705	0.304974	-1.01498	-0.355003	C_C:0,4	60.9564	-0.26882	-0.24844	-0.25863	G_G:28,0
rs2136486	TARGET	BPH1	rs2136486-G(21rev)_TARGET	103.597	0.316791	-0.425053	-0.0541308	G_G:35,0	76.9219	0.137931	-0.0326173	0.0526567	C_C:0,4	92.7582	-0.270746	0.418024	0.0736392	G_G:28,0
rs2136486	TARGET	BPH1	rs2136486-C(21rev)_TARGET	42.2937	0.181197	-0.143234	0.0189813	G_G:35,0	39.943	-0.766945	0.0554617	-0.355742	C_C:0,4	39.9814	0.56688	-0.21612	0.17538	G_G:28,0
rs2136486	TARGET	BPH1	rs2136486-C(23rev)_TARGET	60.8984	-0.535541	-1.21126	-0.873399	G_G:35,0	54.8719	-0.0903453	0.521292	0.215473	C_C:0,4	54.3381	-0.798092	0.578659	-0.109716	G_G:28,0
rs4919737	TARGET	No	rs4919737-G(26forw)_TARGET	126.997	-0.830323	-0.443518	-0.63692		140.614	-0.078822	0.251157	0.0861673		133.215	-0.0806153	-0.0866777	-0.0836465
rs4919707	TARGET	No	rs4919707-A(25forw)_TARGET	85.9742	-0.404522	0.245672	-0.079425		72.1504	0.685026	0.627759	0.656392		60.9224	0.547788	0.227287	0.387537
rs4919707	TARGET	No	rs4919707-A(5rev)_TARGET	170.562	0.147829	-0.0654236	0.0412027		164.796	-0.432077	-0.139156	-0.285617		156.667	0.932027	-0.113855	0.409086
rs4919707	TARGET	No	rs4919707-G(19rev)_TARGET	222.851	-0.12353	0.259734	0.0681019		210.487	-0.0312403	-0.030237	-0.0307387		214.433	0.243719	-0.276336	-0.0163086
rs4919707	TARGET	No	rs4919707-A(19rev)_TARGET	253.994	-0.124416	-0.144821	-0.134619		228.561	0.414287	0.156701	0.285494		292.428	0.0805901	-0.217142	-0.0682759
rs4919703	PIP	No	rs4919703-C(37forw)_PIP	121.566	0.269808	0.0347446	0.152277		121.275	0.258988	-0.239768	0.00961006		119.537	0.157469	0.130658	0.144063
rs4919703	PIP	No	rs4919703-C(4rev)_PIP	95.3343	-0.332294	-0.608032	-0.470163		67.7404	-0.0716713	0.348749	0.138539		79.9289	0.290808	0.586048	0.438428
rs4919703	PIP	No	rs4919703-C(5rev)_PIP	66.0984	0.13116	-0.187188	-0.028014		72.2227	-0.132489	0.165239	0.0163754		72.496	0.53068	0.434321	0.482501
rs4919703	PIP	No	rs4919703-C(26forw)_PIP	112.263	-0.352308	-0.335328	-0.343818		95.7185	-0.0192397	-0.107389	-0.0633142		99.7159	0.0640344	0.403295	0.233665
rs4919703	PIP	No	rs4919703-G(26forw)_PIP	74.8229	-0.0477051	0.0573605	0.00482774		58.6674	-0.659802	-0.115767	-0.387785		58.5806	0.237255	0.305774	0.271515
rs4919703	PIP	No	rs4919703-G(22forw)_PIP	108.854	-0.168231	-0.117777	-0.143004		122.034	-0.178905	-0.151613	-0.165259		116.516	-0.164281	0.1782	0.00695914
rs4919703	PIP	No	rs4919703-C(27forw)_PIP	129.077	0.00975986	-0.693397	-0.341819		112.383	0.0017756	0.209029	0.105402		117.093	-0.0416863	0.0229994	-0.00934343
rs4919703	PIP	No	rs4919703-G(27forw)_PIP	78.1741	0.0423389	0.0628072	0.052573		63.728	0.426233	-0.298714	0.0637595		77.2476	-0.264324	0.00540431	-0.12946
rs4919703	PIP	No	rs4919703-C(42forw)_PIP	115.672	-0.361793	-0.53521	-0.448502		103.779	0.123028	0.187493	0.155261		108.676	-0.0142817	0.172312	0.079015
rs4919703	PIP	No	rs4919703-G(20rev)_PIP	121.623	-0.0968465	-0.360408	-0.228627		162.519	0.204159	0.361936	0.283048		134.301	-0.0508572	-0.266868	-0.158863
rs4919703	PIP	No	rs4919703-C(20rev)_PIP	137.744	0.00488609	0.24751	0.126198		128.179	-0.0219391	-0.219162	-0.120551		131.857	-0.494115	0.211531	-0.141292
rs4901995	TARGET	No	rs4901995-G(19rev)_TARGET	40.3871	-0.330691	-0.0849222	-0.207807	G_G:0,40	26.966	-0.262543	-0.318987	-0.290765	G_G:0,52	33.431	-0.465441	-0.234816	-0.350129	G_G:0,118
rs4901995	TARGET	No	rs4901995-C(19rev)_TARGET	19.0091	-0.339926	-1.71227	-1.0261	G_G:0,40	23.4959	-0.50837	-0.680035	-0.594203	G_G:0,52	21.7216	-0.0561433	-0.942182	-0.499163	G_G:0,118
rs4901995	TARGET	No	rs4901995-C(2rev)_TARGET	112.841	0.436848	-0.177216	0.129816	G_G:0,40	112.166	0.42139	-0.00354968	0.20892	G_G:0,52	106.572	-0.120968	-0.0561908	-0.0885792	G_G:0,118
rs4901995	TARGET	No	rs4901995-C(1rev)/rs4901995-G(1rev)_TARGET	104.983	0.462726	-0.862267	-0.19977	G_G:0,40	95.3209	0.0149444	-0.0408754	-0.0129655	G_G:0,52	100.225	0.0319725	-1.1987	-0.583365	G_G:0,118
rs4901994	TARGET	No	rs4901994-C(6rev)_TARGET	131.388	-0.34032	-0.122	-0.23116	T_T:1,79	143.108	-0.122472	-0.207738	-0.165105	T_T:0,47	155.649	0.098172	-0.0774813	0.0103454	T_T:0,128
rs4901994	TARGET	No	rs4901994-T(7rev)_TARGET	97.2987	0.243344	-0.484852	-0.120754	T_T:1,79	103.129	-0.298877	-0.542879	-0.420878	T_T:0,47	103.789	0.620152	-0.344534	0.137809	T_T:0,128
rs4901994	TARGET	No	rs4901994-C(7rev)_TARGET	134.624	0.993924	-0.465667	0.264129	T_T:1,79	150.554	-0.281284	0.0670054	-0.10714	T_T:0,47	118.96	0.240484	-0.286384	-0.02295	T_T:0,128
rs4899014	PIP&TARGET	No	rs4899014-C(23rev)_TARGET|rs4899014-C(23rev)_PIP	130.81	-0.492769	0.307323	-0.0927231	T_T:0,48	120.407	-0.121005	0.546652	0.212823	T_T:0,38	124.187	-0.204386	0.118059	-0.0431635	T_T:1124
rs4899014	PIP&TARGET	No	rs4899014-C(14rev)_TARGET|rs4899014-C(14rev)_PIP	142.597	-0.143096	-0.0897756	-0.116436	T_T:0,48	130.745	-0.059795	0.000794028	-0.0295005	T_T:0,38	132.706	-0.218894	-0.345058	-0.281976	T_T:1124
rs4899014	PIP&TARGET	No	rs4899014-C(35forw)_TARGET|rs4899014-C(35forw)_PIP	87.9964	0.171361	-0.650759	-0.239699	T_T:0,48	84.9104	0.476114	0.194633	0.335373	T_T:0,38	64.554	-1.2387	0.442197	-0.39825	T_T:1124
rs4899014	PIP&TARGET	No	rs4899014-C(31forw)_TARGET|rs4899014-C(31forw)_PIP	168.771	-0.506557	-0.252966	-0.379762	T_T:0,48	152.362	0.113279	-0.321961	-0.104341	T_T:0,38	138.034	0.199942	-0.349429	-0.0747433	T_T:1124
rs4899014	PIP&TARGET	No	rs4899014-C(30forw)_TARGET|rs4899014-C(30forw)_PIP	150.859	-0.227597	-0.231456	-0.229527	T_T:0,48	141.987	0.394213	0.433927	0.41407	T_T:0,38	147.775	0.0440474	-0.278502	-0.117227	T_T:1124
rs4883585	TARGET	No	rs4883585-G(22forw)_TARGET	179.864	0.105824	-0.145515	-0.0198458	A_A:0,46	218.873	-0.36647	0.145802	-0.110334	G_A:16,28	188.741	0.0757975	-0.241441	-0.0828215	A_A:0,74
rs4883585	TARGET	No	rs4883585-G(14rev)_TARGET	146.41	0.146573	0.19858	0.172576	A_A:0,46	136.637	0.0949178	0.10002	0.0974691	G_A:16,28	146.146	-0.499784	0.377939	-0.0609224	A_A:0,74
rs4883585	TARGET	No	rs4883585-A(14rev)_TARGET	147.913	0.215358	-0.245236	-0.0149388	A_A:0,46	169.785	0.450012	-0.090262	0.179875	G_A:16,28	147.198	-0.0686179	0.163544	0.047463	A_A:0,74
rs4883585	TARGET	No	rs4883585-G(44forw)_TARGET	135.375	-0.555805	0.974841	0.209518	A_A:0,46	142.999	-0.0757659	0.483122	0.203678	G_A:16,28	130.601	0.330063	-0.334822	-0.00237966	A_A:0,74
rs4883585	TARGET	No	rs4883585-G(23forw)_TARGET	163.975	0.314982	-0.249192	0.0328947	A_A:0,46	144.012	0.00737462	0.801963	0.404669	G_A:16,28	157.007	0.0844927	-0.272941	-0.0942241	A_A:0,74
rs4883583	TARGET	No	rs4883583-T(43forw)_TARGET	90.8853	-0.19594	-0.146863	-0.171402	T_T:36	98.6826	-0.316629	-0.2371	-0.276864	T_T:50	85.5969	0.345471	0.0611786	0.203325	T_T:63
rs4883583	TARGET	No	rs4883583-T(42forw)_TARGET	116.308	0.592664	0.402255	0.49746	T_T:36	110.9	-0.223124	0.353336	0.0651061	T_T:50	109.626	-0.141035	-0.436894	-0.288964	T_T:63
rs4883583	TARGET	No	rs4883583-T(41forw)_TARGET	125.437	-0.190613	-0.647405	-0.419009	T_T:36	100.273	-0.410368	0.110928	-0.14972	T_T:50	136.337	0.528233	-0.161284	0.183474	T_T:63
rs4883583	TARGET	No	rs4883583-T(21rev)_TARGET	226.664	-0.345917	-0.172176	-0.259047	T_T:36	252.707	0.295051	-0.0970724	0.0989895	T_T:50	266.599	0.0265938	0.159237	0.0929154	T_T:63
rs4883583	TARGET	No	rs4883583-C(21rev)_TARGET	218.518	-0.231921	-0.38704	-0.30948	T_T:36	201.848	-0.143858	0.441263	0.148702	T_T:50	229.978	-0.194282	-0.126188	-0.160235	T_T:63
rs4883583	TARGET	No	rs4883583-T(45forw)/rs4883583-C(45forw)_TARGET	42.236	-0.597555	-0.70502	-0.651288	T_T:36	42.8348	0.0517713	-0.976502	-0.462365	T_T:50	48.2288	0.725033	-0.666555	0.0292392	T_T:63
rs4883583	TARGET	No	rs4883583-C(31forw)_TARGET	138.321	0.225123	0.576806	0.400964	T_T:36	147.879	0.108273	-0.0628531	0.02271	T_T:50	152.018	-0.0328624	-0.420331	-0.226597	T_T:63
rs4883583	TARGET	No	rs4883583-T(31forw)_TARGET	142.597	0.262876	-0.0183132	0.122281	T_T:36	132.3	-0.273986	-0.308003	-0.290995	T_T:50	125.646	-0.541689	-0.349818	-0.445753	T_T:63
rs4883583	TARGET	No	rs4883583-T(44forw)_TARGET	71.9918	-0.297478	0.261856	-0.0178109	T_T:36	71.2828	0.272951	0.0859561	0.179454	T_T:50	89.0248	-0.431796	-0.549869	-0.490832	T_T:63
rs4883583	TARGET	No	rs4883583-C(30forw)_TARGET	150.281	0.00788192	0.117589	0.0627353	T_T:36	181.099	-0.0973818	0.283549	0.0930835	T_T:50	137.831	0.212106	0.457336	0.334721	T_T:63
rs4883583	TARGET	No	rs4883583-T(30forw)_TARGET	198.584	0.322146	0.360935	0.341541	T_T:36	234.669	0.194347	-0.115092	0.0396276	T_T:50	208.664	-0.135662	-0.18453	-0.160096	T_T:63
rs4883560	TARGET	No	rs4883560-T(25rev)/rs4883560-C(25rev)_TARGET	50.4405	-0.935834	0.0736642	-0.431085	C_C:0,30	44.3168	-0.658921	0.654808	-0.00205652	C_C:0,58	47.8216	0.94436	-2.26343	-0.659534	C_C:0,91
rs4883560	TARGET	No	rs4883560-C(24rev)_TARGET	45.4138	-0.305386	0.833984	0.264299	C_C:0,30	57.6191	-0.276592	-0.392544	-0.334568	C_C:0,58	51.7925	-0.622542	0.478419	-0.0720614	C_C:0,91
rs4883560	TARGET	No	rs4883560-T(9rev)_TARGET	45.876	-0.505886	-1.58328	-1.04458	C_C:0,30	31.7375	-0.558642	-0.527191	-0.542916	C_C:0,58	40.2529	0.189454	-0.723695	-0.267121	C_C:0,91
rs4883560	TARGET	No	rs4883560-T(20rev)_TARGET	36.5737	0.0862367	-0.80178	-0.357772	C_C:0,30	34.8823	0.387859	0.852238	0.620048	C_C:0,58	36.2141	-1.29682	-1.08572	-1.19127	C_C:0,91
rs4883560	TARGET	No	rs4883560-C(20rev)_TARGET	41.4271	0.760236	-0.0553904	0.352423	C_C:0,30	32.2436	-0.0806774	0.595326	0.257324	C_C:0,58	44.5973	-0.537816	0.103353	-0.217232	C_C:0,91
rs4883560	TARGET	No	rs4883560-T(14rev)_TARGET	43.276	0.938099	0.459195	0.698647	C_C:0,30	37.8826	-0.189385	-0.210932	-0.200158	C_C:0,58	43.2736	-0.0474435	-0.960874	-0.504159	C_C:0,91
rs4883560	TARGET	No	rs4883560-T(3rev)_TARGET	68.5251	0.156892	-0.0958993	0.0304965	C_C:0,30	76.3796	-0.166402	-0.41747	-0.291936	C_C:0,58	76.6367	-0.24396	0.454012	0.105026	C_C:0,91
rs4883560	TARGET	No	rs4883560-T(18rev)_TARGET	40.5026	0.643327	-0.669058	-0.0128652	C_C:0,30	38.3163	-0.8016	0.577759	-0.111921	C_C:0,58	45.1064	0.323298	0.268665	0.295982	C_C:0,91
rs4883560	TARGET	No	rs4883560-C(18rev)_TARGET	42.6404	-0.372602	-0.10813	-0.240366	C_C:0,30	36.1836	-0.142189	-0.693256	-0.417722	C_C:0,58	29.8333	-0.520061	-0.0985702	-0.309315	C_C:0,91
rs4883560	TARGET	No	rs4883560-T(19rev)_TARGET	48.2449	0.953732	0.13312	0.543426	C_C:0,30	32.3159	0.168805	0.105165	0.136985	C_C:0,58	49.7222	-1.84814	0.533909	-0.657116	C_C:0,91
rs4883557	TARGET	No	rs4883557-C(24rev)_TARGET	194.713	0.288915	0.273263	0.281089	G_G:0,36	183.738	-0.22419	0.462406	0.119108	G_G:0,38	205.507	-0.0787939	-0.335647	-0.20722	G_G:0,98
rs4883557	TARGET	No	rs4883557-C(44forw)_TARGET	181.655	-0.255087	-0.649501	-0.452294	G_G:0,36	194.004	0.243663	-0.142342	0.0506605	G_G:0,38	205.168	-0.193255	0.0502528	-0.0715009	G_G:0,98
rs4883557	TARGET	No	rs4883557-C(21rev)_TARGET	86.1475	-0.524693	0.34119	-0.0917517	G_G:0,36	97.3452	0.0384897	-0.262709	-0.11211	G_G:0,38	95.8128	-0.210278	0.0931982	-0.0585399	G_G:0,98
rs4883557	TARGET	No	rs4883557-C(36forw)_TARGET	302.758	0.160065	-0.18921	-0.0145725	G_G:0,36	332.159	0.100529	-0.0850682	0.00773033	G_G:0,38	297.417	0.166473	-0.403602	-0.118565	G_G:0,98
rs4883554	TARGET	No	rs4883554-C(25forw)_TARGET	65.5206	-0.060553	0.384557	0.162002	C_C:26	52.8115	1.16877	0.740637	0.954703	C_C:62	68.1517	0.0989738	0.306846	0.20291	C_C:81
rs4883554	TARGET	No	rs4883554-T(25forw)_TARGET	47.8405	1.12458	0.302848	0.713712	C_C:26	48.6545	-0.00833992	-0.292259	-0.150299	C_C:62	70.6972	0.181265	-0.599819	-0.209277	C_C:81
rs4883554	TARGET	No	rs4883554-C(21rev)_TARGET	67.7162	0.353845	-0.933257	-0.289706	C_C:26	54.0043	-0.323452	0.156259	-0.0835964	C_C:62	61.737	0.0590309	0.0320233	0.0455271	C_C:81
rs4883553	TARGET	No	rs4883553-G(22forw)_TARGET	75.1696	0.235045	0.251095	0.24307	G_G:54	95.4294	-0.325936	-0.0536196	-0.189778	G_G:79	105.282	-0.0509343	-0.287181	-0.169058	G_G:74
rs4883553	TARGET	No	rs4883553-A(26forw)_TARGET	45.9916	0.445585	-0.675914	-0.115165	G_G:54	41.4973	0.264993	-0.55145	-0.143229	G_G:79	34.5849	-0.217479	-0.380874	-0.299176	G_G:74
rs4883553	TARGET	No	rs4883553-G(26forw)_TARGET	23.1691	0.19182	-0.434684	-0.121432	G_G:54	28.9541	-0.39741	-0.142303	-0.269856	G_G:79	20.6016	0.272015	-0.88742	-0.307702	G_G:74
rs4883553	TARGET	No	rs4883553-G(21forw)/rs4883553-A(21forw)_TARGET	47.0316	0.736809	-0.692953	0.0219277	G_G:54	61.2338	0.0473634	0.00510035	0.0262319	G_G:79	80.8792	-0.473478	-0.180658	-0.327068	G_G:74
rs4883553	TARGET	No	rs4883553-G(37forw)_TARGET	38.6537	0.146547	0.868522	0.507535	G_G:54	41.4973	1.01341	-1.15201	-0.0692993	G_G:79	36.8589	0.167156	-0.552523	-0.192683	G_G:74
rs4883553	TARGET	No	rs4883553-G(23forw)_TARGET	57.3161	0.932346	-0.211331	0.360507	G_G:54	71.8974	0.140228	0.12303	0.131629	G_G:79	56.7478	-0.32845	0.0987768	-0.114837	G_G:74
rs4883553	TARGET	No	rs4883553-G(36forw)_TARGET	32.9337	0.962554	0.864786	0.91367	G_G:54	37.015	-1.71951	0.0420045	-0.838753	G_G:79	21.9592	-0.0326393	-0.125456	-0.0790476	G_G:74
rs4883552	TARGET	No	rs4883552-A(26forw)_TARGET	136.646	-0.694888	-0.879373	-0.787131	G_G:41	120.01	0.164493	0.652291	0.408392	G_G:71	120.725	-0.665111	0.274636	-0.195237	G_G:82
rs4883552	TARGET	No	rs4883552-G(26forw)_TARGET	116.886	-0.281032	-0.153075	-0.217053	G_G:41	99.8394	0.288725	0.466167	0.377446	G_G:71	126.053	0.31351	-0.345292	-0.015891	G_G:82
rs4883552	TARGET	No	rs4883552-A(25forw)_TARGET	66.9073	0.0736021	0.756262	0.414932	G_G:41	59.1373	-0.671312	-1.30093	-0.986119	G_G:71	64.2825	-0.0477245	-0.387877	-0.217801	G_G:82
rs4883552	TARGET	No	rs4883552-G(25forw)_TARGET	70.6629	-0.172887	0.480925	0.154019	G_G:41	62.8605	0.182764	-0.755071	-0.286153	G_G:71	75.4827	-0.624664	0.35425	-0.135207	G_G:82
rs4883552	TARGET	No	rs4883552-A(27forw)_TARGET	117.406	0.0716695	-0.148149	-0.0382399	G_G:41	96.7307	-0.794648	0.0186054	-0.388021	G_G:71	102.872	-0.467332	0.184094	-0.141619	G_G:82
rs4883552	TARGET	No	rs4883552-G(27forw)_TARGET	81.4675	-0.552815	0.421198	-0.0658081	G_G:41	93.4051	0.0488792	0.448566	0.248723	G_G:71	110.916	-0.155341	-0.68907	-0.422205	G_G:82
rs4883551	TARGET	No	rs4883551-C(37forw)_TARGET	48.4182	0.486795	0.368405	0.4276	C_C:38	46.6664	-0.564945	0.557008	-0.00396857	C_C:75	48.3646	-1.43539	-0.11318	-0.774286	C_C:89
rs4883551	TARGET	No	rs4883551-C(23rev)_TARGET	294.785	0.332792	0.0111923	0.171992	C_C:38	263.624	0.123584	0.139342	0.131463	C_C:75	278.139	-0.157699	0.202574	0.0224374	C_C:89
rs4883551	TARGET	No	rs4883551-C(34forw)_TARGET	58.125	0.454208	0.5366	0.495404	C_C:38	66.4391	-0.58552	0.242536	-0.171492	C_C:75	77.1118	-0.310251	-0.927078	-0.618664	C_C:89
rs4883551	TARGET	No	rs4883551-T(34forw)_TARGET	75.1118	-0.848162	-1.06691	-0.957537	C_C:38	80.5727	-0.2213	0.135339	-0.0429805	C_C:75	63.1625	-0.893758	0.0721306	-0.410814	C_C:89
rs4883551	TARGET	No	rs4883551-C(30forw)_TARGET	99.6676	0.277155	-0.582453	-0.152649	C_C:38	83.6091	0.196616	-0.100313	0.0481517	C_C:75	97.2383	-0.0479306	-0.69222	-0.370075	C_C:89
rs4883551	TARGET	No	rs4883551-T(30forw)_TARGET	94.1209	0.525261	-0.863494	-0.169117	C_C:38	99.8032	0.0699123	-0.219686	-0.0748869	C_C:75	98.528	-1.31929	0.423341	-0.447973	C_C:89
rs4883551	TARGET	No	rs4883551-C(1rev)/rs4883551-T(1rev)_TARGET	61.5339	0.233431	0.221623	0.227527	C_C:38	60.0771	0.770189	-0.0723782	0.348905	C_C:75	64.8255	-1.23081	0.0919217	-0.569446	C_C:89
rs4883551	TARGET	No	rs4883551-C(29forw)_TARGET	60.9561	0.452272	0.716896	0.584584	C_C:38	64.5956	0.249949	-0.0147805	0.117584	C_C:75	54.4059	0.619226	-0.438918	0.0901542	C_C:89
rs4883551	TARGET	No	rs4883551-T(29forw)_TARGET	78.983	-0.942536	0.162721	-0.389907	C_C:38	72.5842	0.235364	-0.00141799	0.116973	C_C:75	68.7286	-0.350266	-0.101775	-0.226021	C_C:89
rs4883551	TARGET	No	rs4883551-C(22rev)/rs4883551-T(22rev)_TARGET	364.87	-0.171868	0.336827	0.0824791	C_C:38	438.541	-0.0297472	-0.0475621	-0.0386547	C_C:75	355.115	-0.169776	-0.295903	-0.23284	C_C:89
rs4883550	TARGET	No	rs4883550-G(8rev)_TARGET	239.029	-0.369994	0.491786	0.0608959	T_T:26	231.958	-0.0059531	0.179553	0.0867998	T_T:47	209.919	-0.312059	0.0149365	-0.148561	T_T:70
rs4883550	TARGET	No	rs4883550-T(42forw)_TARGET	163.628	-0.114412	0.0914849	-0.0114635	T_T:26	169.785	-0.0176027	-0.186588	-0.102095	T_T:47	145.976	-0.0753678	-0.182385	-0.128876	T_T:70
rs4883550	TARGET	No	rs4883550-T(35forw)_TARGET	163.05	0.49882	0.167029	0.332925	T_T:26	177.593	0.171548	0.147672	0.15961	T_T:47	160.401	0.200839	-0.0771432	0.0618477	T_T:70
rs4883550	TARGET	No	rs4883550-T(17rev)_TARGET	64.3073	-0.454179	0.065673	-0.194253	T_T:26	61.7038	0.128204	0.0386458	0.083425	T_T:47	68.1517	0.145461	-0.549517	-0.202028	T_T:70
rs4883550	TARGET	No	rs4883550-G(17rev)_TARGET	147.393	0.156143	0.112407	0.134275	T_T:26	158.977	0.205	-0.351202	-0.0731011	T_T:47	150.965	-0.0523661	0.576283	0.261959	T_T:70
rs4883526	TARGET	No	rs4883526-G(21rev)_TARGET	48.0138	0.13133	0.168314	0.149822	G_G:31	51.1848	-0.161441	0.0537755	-0.053833	G_G:32	63.4679	-0.146944	0.113654	-0.0166454	G_G:78
rs4883526	TARGET	No	rs4883526-A(21rev)_TARGET	66.4451	-0.699953	0.300415	-0.199769	G_G:31	56.86	0.0935551	0.461555	0.277555	G_G:32	56.5102	-0.269678	0.427157	0.0787393	G_G:78
rs4883526	TARGET	No	rs4883526-G(22rev)/rs4883526-A(22rev)_TARGET	47.2627	-0.438855	0.20845	-0.115202	G_G:31	47.1725	-0.44507	0.526442	0.040686	G_G:32	58.4109	0.219073	-0.469204	-0.125065	G_G:78
rs4883526	TARGET	No	rs4883526-G(8rev)_TARGET	37.4981	1.34315	0.0596688	0.70141	G_G:31	43.5939	-0.654471	-0.141199	-0.397835	G_G:32	37.3341	-1.19658	-1.53291	-1.36475	G_G:78
rs4883526	TARGET	No	rs4883526-A(8rev)_TARGET	55.6405	0.373853	0.117625	0.245739	G_G:31	60.2579	0.112404	-0.0375299	0.037437	G_G:32	82.8477	-0.00747752	-0.547298	-0.277388	G_G:78
rs4883526	TARGET	No	rs4883526-G(23forw)_TARGET	134.45	-0.140941	-0.756977	-0.448959	G_G:31	128.251	-0.791769	-0.142953	-0.467361	G_G:32	127.581	-0.606533	0.00957968	-0.298477	G_G:78
rs4883526	TARGET	No	rs4883526-A(33forw)_TARGET	166.979	-0.491751	0.198526	-0.146613	G_G:31	313.326	0.0390098	0.042663	0.0408364	G_G:32	163.286	0.0152068	0.417404	0.216305	G_G:78
rs4883526	TARGET	No	rs4883526-G(33forw)_TARGET	159.468	-0.0795654	-0.303708	-0.191637	G_G:31	153.808	-0.612522	0.158479	-0.227021	G_G:32	139.019	0.344591	-0.310714	0.0169388	G_G:78
rs4883526	TARGET	No	rs4883526-G(37forw)_TARGET	157.735	-0.100738	-0.216207	-0.158473	G_G:31	141.264	-0.045663	-0.145963	-0.0958131	G_G:32	143.023	-0.0417436	0.150716	0.0544864	G_G:78
rs4883526	TARGET	No	rs4883526-G(24forw)/rs4883526-A(24forw)_TARGET	168.828	0.160721	-0.334799	-0.087039	G_G:31	217.752	0.225193	-0.0272235	0.098985	G_G:32	192.101	0.680805	0.464436	0.57262	G_G:78
rs4883525	TARGET	No	rs4883525-G(8rev)_TARGET	203.206	0.287827	-0.393357	-0.052765	G_G:35	238.357	-0.380774	0.137508	-0.121633	G_G:46	211.107	0.179187	0.0827957	0.130991	G_G:76
rs4883525	TARGET	No	rs4883525-A(26forw)_TARGET	75.1118	-0.311879	0.275232	-0.0183232	G_G:35	78.9823	0.133275	-0.290065	-0.0783952	G_G:46	87.0223	-0.21994	-0.118051	-0.168995	G_G:76
rs4883525	TARGET	No	rs4883525-G(26forw)_TARGET	85.5119	0.62719	0.852133	0.739662	G_G:35	124.022	-0.036733	0.0679767	0.0156219	G_G:46	101.651	0.117311	-0.351313	-0.117001	G_G:76
rs4883525	TARGET	No	rs4883525-G(4rev)_TARGET	77.943	-0.160573	0.0755312	-0.0425209	G_G:35	106.852	-0.502047	0.3125	-0.0947733	G_G:46	106.911	-0.556756	0.0578353	-0.24946	G_G:76
rs4883525	TARGET	No	rs4883525-G(9rev)_TARGET	328.643	-0.560657	0.021361	-0.269648	G_G:35	323.014	0.291401	0.19047	0.240936	G_G:46	275.118	-0.0805231	0.125218	0.0223474	G_G:76
rs4883525	TARGET	No	rs4883525-G(10rev)_TARGET	267.745	0.0955603	0.467895	0.281728	G_G:35	341.124	-0.0791734	-0.0304669	-0.0548202	G_G:46	267.244	0.420222	-0.259014	0.0806036	G_G:76
rs4883525	TARGET	No	rs4883525-A(10rev)_TARGET	227.416	-0.0556541	-0.204105	-0.12988	G_G:35	213.559	-0.0573763	-0.163753	-0.110565	G_G:46	203.369	-0.268969	0.120035	-0.0744672	G_G:76
rs4883525	TARGET	No	rs4883525-A(27forw)_TARGET	98.7432	-0.344845	-0.329966	-0.337405	G_G:35	98.8272	-0.609631	-0.633991	-0.621811	G_G:46	111.256	-0.0666397	0.267214	0.100287	G_G:76
rs4883525	TARGET	No	rs4883525-G(27forw)_TARGET	121.335	0.263015	-0.21718	0.0229175	G_G:35	115.166	-0.610147	-0.0580828	-0.334115	G_G:46	116.448	0.341767	0.194138	0.267952	G_G:76
rs4883525	TARGET	No	rs4883525-G(3rev)_TARGET	127.575	0.380496	-0.380351	7.20615e-05	G_G:35	162.013	0.198093	-0.119973	0.03906	G_G:46	139.562	-0.399688	0.104772	-0.147458	G_G:76
rs4883517/rs4883550	TARGET	No	rs4883517-A(20rev)/rs4883550-T(8rev)_TARGET	149.588	0.311835	0.0481861	0.180011	A_A:25/T_T:26/	177.123	0.301386	0.238147	0.269767	A_A:49/T_T:47/	175.877	-0.0511407	0.160975	0.0549173	A_A:76/T_T:70/
rs4883517/rs4883550	TARGET	No	rs4883517-A(21rev)/rs4883550-T(9rev)_TARGET	148.606	-0.232077	0.130674	-0.0507018	A_A:25/T_T:26/	201.884	-0.138244	-0.159939	-0.149092	A_A:49/T_T:47/	179.781	0.0969903	0.113809	0.1054	A_A:76/T_T:70/
rs4883517/rs4883550	TARGET	No	rs4883517-A(22rev)/rs4883550-T(10rev)/rs4883517-G(22rev)_TARGET	118.619	0.0897722	0.569939	0.329855	A_A:25/T_T:26/	109.202	0.073922	-0.0906215	-0.00834977	A_A:49/T_T:47/	105.588	-0.264371	-0.19028	-0.227325	A_A:76/T_T:70/
rs4883517	TARGET	No	rs4883517-G(20rev)_TARGET	129.423	0.106819	-0.441477	-0.167329	A_A:25	134.686	-0.314584	-0.227508	-0.271046	A_A:49	131.043	-0.231837	-0.457363	-0.3446	A_A:76
rs4883517	TARGET	No	rs4883517-A(26forw)_TARGET	189.051	0.418988	-0.290406	0.0642911	A_A:25	218.005	0.037845	-0.304804	-0.133479	A_A:49	203.742	0.299534	0.0370069	0.16827	A_A:76
rs4883517	TARGET	No	rs4883517-G(26forw)_TARGET	149.646	0.0682903	0.115187	0.0917386	A_A:25	173.399	-0.118038	0.119011	0.0004866	A_A:49	166.849	-0.0731752	0.200782	0.0638033	A_A:76
rs4883517	TARGET	No	rs4883517-G(21rev)_TARGET	150.917	0.175351	0.288185	0.231768	A_A:25	168.773	-0.197583	0.218555	0.010486	A_A:49	150.117	-0.477369	-0.107732	-0.292551	A_A:76
rs4883517	TARGET	No	rs4883517-A(25forw)_TARGET	97.9921	-0.913871	-0.921644	-0.917757	A_A:25	147.265	-0.906665	-0.402233	-0.654449	A_A:49	115.023	-0.950112	-0.824035	-0.887074	A_A:76
rs4883517	TARGET	No	rs4883517-G(25forw)_TARGET	55.5828	-0.811094	-0.490546	-0.65082	A_A:25	49.7751	-0.742788	-0.975081	-0.858935	A_A:49	57.5963	-1.11441	-0.464837	-0.789622	A_A:76
rs4883517	TARGET	No	rs4883517-A(32forw)_TARGET	128.037	-0.18886	0.236369	0.0237542	A_A:25	141.047	-0.526388	0.00642053	-0.259984	A_A:49	126.834	-0.0457313	-0.1484	-0.0970654	A_A:76
rs4883517	TARGET	No	rs4883517-G(32forw)_TARGET	100.939	-0.319472	0.11432	-0.102576	A_A:25	111.949	-0.296376	0.261186	-0.017595	A_A:49	112.376	0.640646	0.149536	0.395091	A_A:76
rs4883516	TARGET	No	rs4883516-T(15rev)_TARGET	114.748	0.434404	-0.1995	0.117452	C_C:27	111.19	0.310797	-0.269368	0.0207146	C_C:57	124.39	0.298014	0.0484739	0.173244	C_C:84
rs4883516	TARGET	No	rs4883516-C(15rev)_TARGET	83.6053	-0.674123	-0.4761	-0.575112	C_C:27	87.2962	0.111742	0.108731	0.110237	C_C:57	101.956	0.451151	0.220161	0.335656	C_C:84
rs4883516	TARGET	No	rs4883516-C(43forw)_TARGET	239.202	-0.422029	-0.300465	-0.361247	C_C:27	285.637	0.426032	0.365695	0.395864	C_C:57	275.695	-0.168985	0.070566	-0.0492095	C_C:84
rs4883516	TARGET	No	rs4883516-C(26forw)_TARGET	89.7298	-0.0522405	0.205435	0.0765971	C_C:27	105.298	0.23958	0.743843	0.491711	C_C:57	82.6101	-0.504028	-0.313296	-0.408662	C_C:84
rs4883516	TARGET	No	rs4883516-T(26forw)_TARGET	103.654	0.106584	0.0208403	0.0637122	C_C:27	111.985	-0.0245013	-0.180008	-0.102255	C_C:57	104.773	-0.228708	-0.0773018	-0.153005	C_C:84
rs4883516	TARGET	No	rs4883516-T(18rev)_TARGET	159.93	0.309785	-0.516059	-0.103137	C_C:27	174.122	0.0178912	0.439362	0.228626	C_C:57	164.168	-0.185656	0.0883254	-0.0486655	C_C:84
rs4883516	TARGET	No	rs4883516-C(18rev)_TARGET	74.6496	0.477319	0.32979	0.403554	C_C:27	93.2605	0.3922	-0.0715054	0.160347	C_C:57	108.133	0.548531	-0.845431	-0.14845	C_C:84
rs4883516	TARGET	No	rs4883516-C(2rev)_TARGET	72.0496	-0.135731	-0.0121375	-0.0739344	C_C:27	66.5837	0.266741	-0.70667	-0.219965	C_C:57	58.0715	-0.0176323	0.234772	0.10857	C_C:84
rs4883516	TARGET	No	rs4883516-T(17rev)_TARGET	181.944	0.305754	0.0455081	0.175631	C_C:27	181.497	-0.0547091	-0.730951	-0.39283	C_C:57	213.687	0.385203	-0.466446	-0.0406216	C_C:84
rs4883516	TARGET	No	rs4883516-C(17rev)_TARGET	180.846	-0.939224	-0.826499	-0.882862	C_C:27	193.497	0.118599	0.0497442	0.0841715	C_C:57	183.718	0.133848	-0.0911136	0.021367	C_C:84
rs4883516	TARGET	No	rs4883516-T(16rev)_TARGET	164.437	0.0309837	0.538048	0.284516	C_C:27	159.23	0.0436777	-0.207792	-0.0820572	C_C:57	192.474	0.153054	-0.222626	-0.034786	C_C:84
rs4883516	TARGET	No	rs4883516-C(16rev)_TARGET	146.988	-0.0903414	0.475647	0.192653	C_C:27	135.083	0.370872	0.384053	0.377462	C_C:57	129.413	-0.042402	-0.00722618	-0.0248141	C_C:84
rs4881735	TARGET	No	rs4881735-A(40forw)_TARGET	92.4453	-0.400772	-0.889596	-0.645184		82.0186	0.242904	0.117105	0.180005		124.899	-1.53902	-1.04636	-1.29269
rs4881735	TARGET	No	rs4881735-A(42forw)_TARGET	65.8673	-0.398156	0.0834267	-0.157365		68.3549	-0.0102127	0.26707	0.128429		71.2741	0.326393	0.105	0.215697
rs4881735	TARGET	No	rs4881735-A(41forw)_TARGET	102.499	-0.135664	-0.0416866	-0.0886754		109.274	-0.143591	-0.27639	-0.209991		102.227	-0.108622	-0.393354	-0.250988
rs4881735	TARGET	No	rs4881735-C(21rev)_TARGET	25.3647	-0.322585	0.997464	0.337439		23.8935	0.0880938	-0.996528	-0.454217		28.4418	0.60455	0.0933326	0.348941
rs4881735	TARGET	No	rs4881735-A(21rev)_TARGET	70.4896	-0.44264	-0.11718	-0.27991		86.0672	-0.122692	0.234879	0.0560938		74.0233	-0.230886	0.012738	-0.109074
rs4881735	TARGET	No	rs4881735-A(36forw)_TARGET	265.434	-0.22615	-0.0242521	-0.125201		268.142	0.406889	0.0323328	0.219611		252.989	0.24705	-0.555867	-0.154408
rs4881735	TARGET	No	rs4881735-C(16rev)_TARGET	63.8451	-0.0959542	-0.657461	-0.376708		62.3544	-0.205208	0.218754	0.00677283		51.6228	0.982262	-0.700278	0.140992
rs4881735	TARGET	No	rs4881735-A(16rev)_TARGET	78.5785	-0.847965	-0.240409	-0.544187		59.4265	-0.177837	0.378093	0.100128		46.9052	-0.296183	-0.997553	-0.646868
rs4881735	TARGET	No	rs4881735-A(37forw)_TARGET	262.603	-0.027275	0.136939	0.0548323		275.588	-0.0644802	0.088858	0.0121889		264.665	-0.0965981	-0.174555	-0.135577
rs4881735	TARGET	No	rs4881735-C(15rev)_TARGET	46.8582	-0.578016	0.889383	0.155684		56.2816	0.112728	-0.272868	-0.0800698		39.2347	0.149264	-0.0576775	0.0457931
rs4881735	TARGET	No	rs4881735-A(15rev)_TARGET	81.5252	-0.0225509	0.297421	0.137435		85.5972	-0.106882	-0.149314	-0.128098		72.3263	0.670123	0.210247	0.440185
rs4881735	TARGET	No	rs4881735-A(14rev)_TARGET	37.6715	0.256705	-0.734749	-0.239022		42.2926	0.427554	0.543783	0.485669		53.3877	-0.0800782	0.435495	0.177709
rs4881733	CTL	No	rs4881733-T(21forw)/rs4881733-G(21forw)_CTL	82.5075	0.0760489	0.457794	0.266921		94.8872	0.58682	-0.644765	-0.0289723		96.6613	-0.203088	0.0751293	-0.0639792
rs4881733	CTL	No	rs4881733-T(19rev)_CTL	74.5918	0.0115266	-0.520716	-0.254595		85.2719	0.320676	-0.424605	-0.0519645		80.6077	0.440893	-0.777433	-0.16827
rs4881733	CTL	No	rs4881733-G(22forw)_CTL	79.0985	-0.714764	-0.813291	-0.764027		66.0053	0.798702	-1.15284	-0.177071		86.2757	0.0944546	0.320716	0.207585
rs2235568	TARGET	BPH1&PC3	rs2235568-T(21rev)_TARGET	76.7874	0.463811	-0.51495	-0.0255695		69.367	-0.09345	0.361273	0.133912		67.9141	-0.574935	-0.193676	-0.384305
rs2235568	TARGET	BPH1&PC3	rs2235568-C(21rev)_TARGET	44.7204	-3.7052	-4.57554	-4.14037		47.6424	-0.652754	-1.52607	-1.08941		56.2387	-4.26682	-3.45534	-3.86108
rs2235568	TARGET	BPH1&PC3	rs2235568-C(26forw)_TARGET	188.357	-0.152154	-0.866205	-0.50918		192.413	0.0825393	-0.300911	-0.109186		191.863	0.146558	0.0305258	0.088542
rs2235568	TARGET	BPH1&PC3	rs2235568-T(26forw)_TARGET	177.668	0.200977	0.0230844	0.112031		183.268	0.10496	0.0565467	0.0807532		180.29	-0.135861	-0.0527349	-0.0942981
rs2235568	TARGET	BPH1&PC3	rs2235568-T(10rev)_TARGET	117.117	0.0140933	-0.130999	-0.0584526		112.672	0.362053	-0.875816	-0.256881		127.92	0.110968	-0.609509	-0.24927
rs2235568	TARGET	BPH1&PC3	rs2235568-C(10rev)_TARGET	102.037	-0.576399	0.101591	-0.237404		93.1159	0.185282	0.257109	0.221195		97.8832	0.257793	-0.272682	-0.00744467
rs2235568	TARGET	BPH1&PC3	rs2235568-C(28forw)_TARGET	111.859	-0.174099	0.537388	0.181645		109.455	-0.166957	-0.104708	-0.135833		115.464	0.0871653	0.183447	0.135306
rs2235568	TARGET	BPH1&PC3	rs2235568-T(28forw)_TARGET	123.588	-0.555774	0.375196	-0.0902886		127.89	-0.00526006	0.0259225	0.0103312		139.833	-0.000948372	-0.0576415	-0.029295
rs2235568	TARGET	BPH1&PC3	rs2235568-C(2rev)_TARGET	121.623	-0.569587	-0.699542	-0.634564		101.864	0.502582	0.0746391	0.28861		100.463	-0.179573	-0.603794	-0.391684
rs2235568	TARGET	BPH1&PC3	rs2235568-C(1rev)/rs2235569-C(25rev)/rs2235568-T(1rev)/rs2235569-T(25rev)_TARGET	121.912	-0.439143	-0.245903	-0.342523		117.009	-0.224268	0.193028	-0.0156197		123.881	0.209011	1.11846	0.663735
rs2235568	TARGET	BPH1&PC3	rs2235568-C(27forw)_TARGET	187.895	-0.00923896	-0.226841	-0.11804		194.437	-0.268183	-0.0768413	-0.172512		189.114	0.00626035	-0.00126917	0.00249559
rs2235568	TARGET	BPH1&PC3	rs2235568-T(27forw)_TARGET	195.522	0.385785	-0.379418	0.00318326		198.594	0.354887	-0.0566383	0.149124		201.977	0.0340499	0.183789	0.108919
rs2253829	TARGET	DU145&PC3	rs2253829-G(5rev)_TARGET	38.5382	-0.0366699	0.122739	0.0430344	G_C:42,30	38.6055	-0.8622	0.16842	-0.34689	G_G:53,0	32.0055	0.334918	-2.51755	-1.09131	G_G:83,0
rs4881726	TARGET	No	rs4881726-G(23forw)_TARGET	125.148	-0.216743	-0.301554	-0.259148		153.988	-0.28731	-0.591454	-0.439382		131.144	-0.264781	-0.267189	-0.265985
rs4881726	TARGET	No	rs4881726-A(1rev)/rs4881726-G(1rev)_TARGET	200.549	0.0945041	-0.0720096	0.0112472		178.171	-0.103812	0.230685	0.0634364		184.872	0.289873	0.669352	0.479613
rs4881726	TARGET	No	rs4881726-G(22forw)_TARGET	153.517	-0.0031588	-0.209441	-0.1063		182.942	0.0448175	0.220989	0.132903		144.992	0.509488	-0.823153	-0.156832
rs4881726	TARGET	No	rs4881726-A(21forw)/rs4881726-G(21forw)_TARGET	155.539	0.153334	-0.329924	-0.0882951		159.085	0.131841	-0.410932	-0.139546		172.076	-0.215545	-0.703143	-0.459344
rs4881726	TARGET	No	rs4881726-A(36forw)_TARGET	137.801	-0.277628	-0.619059	-0.448344		146.217	-0.00837151	0.158912	0.07527		145.094	-0.736052	0.197131	-0.269461
rs4881726	TARGET	No	rs4881726-A(2rev)_TARGET	129.597	-0.387855	0.0911644	-0.148346		125.866	-0.0315883	-0.134897	-0.0832424		130.635	-0.589752	0.0436745	-0.273039
rs4881726	TARGET	No	rs4881726-A(39forw)_TARGET	136.357	0.146778	0.125796	0.136287		103.129	-0.233075	0.224176	-0.00444974		114.582	0.614056	0.0394261	0.326741
rs4881724	TARGET	No	rs4881724-G(14rev)_TARGET	167.731	-0.127725	-0.259684	-0.193705		182.183	-0.267082	0.542447	0.137682		172.483	-0.221111	0.186619	-0.0172461
rs4881724	TARGET	No	rs4881724-A(14rev)_TARGET	217.709	-0.317759	-0.0131482	-0.165453		213.487	0.000870467	0.399122	0.199996		213.279	-0.33648	0.177903	-0.0792887
rs4881724	TARGET	No	rs4881724-A(9rev)_TARGET	80.4274	0.000475846	0.0643344	0.0324051		82.9223	0.1474	0.398488	0.272944		97.408	-0.142244	0.275748	0.0667524
rs4881724	TARGET	No	rs4881724-A(13rev)_TARGET	295.19	-0.00986011	-0.20112	-0.10549		320.05	0.103158	0.21741	0.160284		294.668	-0.124658	0.533807	0.204574
rs4881724	TARGET	No	rs4881724-A(8rev)_TARGET	80.3697	-0.258753	-0.0818176	-0.170285		91.9231	-0.481824	-0.318161	-0.399993		79.5216	0.496201	-0.368188	0.0640067
rs4881724	TARGET	No	rs4881724-A(28forw)_TARGET	144.215	-0.476721	0.195826	-0.140448		142.277	-0.131894	0.355785	0.111946		134.572	0.08512	0.178148	0.131634
rs4881724	TARGET	No	rs4881724-G(22forw)_TARGET	292.243	-0.0375839	-0.437625	-0.237604		282.384	0.141489	-0.387876	-0.123194		310.552	-0.190982	-0.252522	-0.221752
rs4881724	TARGET	No	rs4881724-G(23forw)_TARGET	234.118	-0.357857	0.042251	-0.157803		269.588	-0.0811148	-0.182945	-0.13203		254.041	-0.272933	0.333883	0.0304751
rs4881724	TARGET	No	rs4881724-G(10rev)_TARGET	46.8582	-0.93647	0.55105	-0.19271		42.401	-0.338528	-0.224853	-0.28169		45.3779	0.735605	0.570059	0.652832
rs4881724	TARGET	No	rs4881724-A(10rev)_TARGET	55.1783	0.345715	-0.43769	-0.0459871		59.8964	0.537496	0.055897	0.296697		58.3769	0.201003	0.22809	0.214546
rs4881724	TARGET	No	rs4881724-A(21forw)/rs4881724-G(21forw)_TARGET	283.923	0.330899	-0.111548	0.109675		298.795	-0.108532	0.386255	0.138861		298.401	0.21854	0.0990409	0.15879
rs4872176	TARGET	No	rs4872176-C(25rev)/rs4872176-A(25rev)/rs4872176-T(25rev)_TARGET	62.0539	0.0256152	0.0422952	0.0339552		59.9325	-0.734676	-0.28703	-0.510853		65.5722	-0.776181	0.203779	-0.286201
rs4872176	TARGET	No	rs4872176-C(24rev)_TARGET	53.3294	0.308912	-0.252983	0.0279645		78.1147	-0.313847	0.288369	-0.0127388		61.8727	0.159298	0.0403347	0.0998162
rs4872176	TARGET	No	rs4872176-C(22rev)/rs4872176-A(22rev)/rs4872176-T(22rev)_TARGET	39.4626	-1.05611	-0.725956	-0.891033		29.2433	-1.34019	-1.18767	-1.26393		40.3547	-0.62782	-0.523545	-0.575682
rs4872176	TARGET	No	rs4872176-C(23rev)_TARGET	69.2185	0.746656	0.382694	0.564675		68.0657	-0.00541689	0.15934	0.0769616		79.5216	-0.545384	0.263255	-0.141065
rs4872176	TARGET	No	rs4872176-A(16rev)_TARGET	70.2585	-0.0962295	-0.312576	-0.204403		65.427	0.417276	0.121861	0.269568		73.8536	0.471228	0.348171	0.4097
rs4872176	TARGET	No	rs4872176-A(36forw)_TARGET	155.482	0.235302	0.458439	0.346871		167.941	-0.645408	-0.146026	-0.395717		168.852	0.13574	0.0546724	0.0952061
rs4872176	TARGET	No	rs4872176-C(36forw)_TARGET	78.1741	-0.102279	0.406154	0.151938		71.7166	-0.0847648	0.0498531	-0.0174559		67.3032	-0.734277	0.354815	-0.189731
rs4872176	TARGET	No	rs4872176-T(21rev)_TARGET	38.7115	0.506781	0.193635	0.350208		46.6303	0.202375	-0.512903	-0.155264		54.7453	0.103736	0.596001	0.349869
rs4872176	TARGET	No	rs4872176-C(21rev)_TARGET	22.8802	0.563101	-0.230837	0.166132		27.3275	-0.581927	0.552802	-0.0145625		25.7605	-0.72129	-0.196277	-0.458783
rs4872176	TARGET	No	rs4872176-A(21rev)_TARGET	70.2585	-0.617938	0.685197	0.0336299		74.3554	-0.35686	-0.887634	-0.622247		67.6765	0.266398	0.211794	0.239096
rs4872176	TARGET	No	rs4872176-C(17rev)_TARGET	24.8447	0.350606	0.0846005	0.217603		34.4124	0.2145	-0.747271	-0.266385		32.82	-0.826871	-0.792104	-0.809488
rs4872176	TARGET	No	rs4872176-A(17rev)_TARGET	55.7561	-0.691339	0.741375	0.0250178		49.269	0.222942	0.88412	0.553531		53.9308	-1.13182	0.139947	-0.495937
rs4872175	TARGET	No	rs4872175-A(31forw)_TARGET	40.1559	-1.45169	-0.395269	-0.923482		24.2188	-0.267524	0.156601	-0.0554618		29.7315	1.12405	0.375847	0.749951
rs4872175	TARGET	No	rs4872175-G(31forw)_TARGET	32.9337	-1.00418	-0.446687	-0.725434		20.821	-0.556392	-0.925702	-0.741047		28.4757	0.773903	0.0157172	0.39481
rs4872174	TARGET	No	rs4872174-C(24rev)_TARGET	70.894	0.203988	-0.515514	-0.155763		62.499	0.503691	0.473394	0.488542		76.3991	-0.405587	0.185954	-0.109817
rs4872174	TARGET	No	rs4872174-C(44forw)_TARGET	105.099	0.0221475	0.0675264	0.0448369		105.984	-0.183397	0.094494	-0.0444514		101.413	0.10262	0.267145	0.184883
rs4872174	TARGET	No	rs4872174-C(43forw)_TARGET	134.97	0.237047	0.619187	0.428117		138.734	-0.34824	-0.160595	-0.254418		115.973	0.0566677	0.0302254	0.0434466
rs4872170	TARGET	No	rs4872170-C(24rev)_TARGET	61.765	0.227059	-0.453637	-0.113289		66.9451	-0.521556	0.177499	-0.172029		61.8049	0.25653	0.295552	0.276041
rs4872170	TARGET	No	rs4872170-G(15rev)_TARGET	109.894	0.336287	0.703902	0.520095		102.731	-0.0572365	-0.623606	-0.340421		103.28	-0.154714	0.524092	0.184689
rs4872170	TARGET	No	rs4872170-C(15rev)_TARGET	116.943	-0.264467	-0.396375	-0.330421		101.068	0.116129	-0.20159	-0.0427303		113.903	0.0768197	0.532763	0.304791
rs4871884	CTL	No	rs4871884-A(4rev)_CTL	59.4539	-0.326201	-0.189844	-0.258023		50.6788	0.332997	-0.434505	-0.0507538		58.6145	0.567934	-0.501788	0.0330727
rs4871882	CTL	No	rs4871882-G(43forw)_CTL	36.3426	-0.666926	-0.0749938	-0.37096		39.2923	0.133299	0.383339	0.258319		36.8929	0.0734385	-0.148496	-0.0375285
rs4871882	CTL	No	rs4871882-G(19rev)_CTL	111.223	0.11485	-0.582391	-0.233771		104.864	-0.106062	-0.153464	-0.129763		110.034	-0.202043	0.25387	0.0259136
rs4871882	CTL	No	rs4871882-C(19rev)_CTL	69.334	-0.08456	0.157547	0.0364933		70.4153	-0.0676499	-0.474102	-0.270876		92.5206	-0.0986908	0.0886234	-0.00503369
rs4871882	CTL	No	rs4871882-G(42forw)_CTL	48.1294	-0.673214	0.194855	-0.239179		47.4978	-0.675224	-0.423331	-0.549278		41.2372	-0.241547	0.238963	-0.00129204
rs4871882	CTL	No	rs4871882-C(24rev)_CTL	259.656	-0.275219	0.323242	0.0240111		214.427	-0.256806	-0.2216	-0.239203		254.686	0.186095	-0.0112908	0.0874023
rs4858949	TARGET	No	rs4858949-G(23forw)_TARGET	54.2539	0.842113	-0.0505723	0.39577		67.6681	-0.0645819	0.108819	0.0221184		61.16	0.0646122	-0.125556	-0.0304721
rs4845695	TARGET	No	rs4845695-G(16rev)_TARGET	83.7786	-1.37042	-2.01263	-1.69153	A_G:24,35	79.7052	-0.334398	-0.628543	-0.48147	A_A:51,0	79.7252	-0.417015	-0.312118	-0.364566	A_G:33,45
rs4845695	TARGET	No	rs4845695-A(16rev)_TARGET	65.8095	-0.042708	-0.550735	-0.296721	A_G:24,35	71.7889	0.253354	-0.242313	0.00552033	A_A:51,0	52.675	-0.329551	0.850478	0.260464	A_G:33,45
rs4845695	TARGET	No	rs4845695-A(44forw)_TARGET	88.4586	-0.871786	0.273285	-0.29925	A_G:24,35	93.622	0.0694408	-0.902495	-0.416527	A_A:51,0	98.0529	-0.042421	-0.284942	-0.163681	A_G:33,45
rs4845695	TARGET	No	rs4845695-G(23forw)_TARGET	298.83	-0.325549	-0.285764	-0.305656	A_G:24,35	270.275	0.0215771	0.0692079	0.0453925	A_A:51,0	278.376	-0.335819	0.0813111	-0.127254	A_G:33,45
rs4845695	TARGET	No	rs4845695-G(17rev)_TARGET	101.574	-0.311403	-0.360372	-0.335888	A_G:24,35	71.6805	0.00956865	0.0337182	0.0216434	A_A:51,0	67.0656	0.0894105	-0.319283	-0.114936	A_G:33,45
rs4845695	TARGET	No	rs4845695-A(17rev)_TARGET	95.7965	0.0621302	0.456624	0.259377	A_G:24,35	92.8629	-0.00912952	-0.0554766	-0.0323031	A_A:51,0	97.0686	0.0917843	-0.665721	-0.286968	A_G:33,45
rs4845695	TARGET	No	rs4845695-A(38forw)_TARGET	114.921	0.20916	-0.104873	0.0521433	A_G:24,35	108.587	-0.187063	-0.469943	-0.328503	A_A:51,0	101.752	0.437447	0.746474	0.59196	A_G:33,45
rs4845695	TARGET	No	rs4845695-G(21rev)_TARGET	99.2632	-0.632403	0.269413	-0.181495	A_G:24,35	89.2843	0.355054	-0.356794	-0.000869989	A_A:51,0	103.687	0.329747	-0.52048	-0.0953664	A_G:33,45
rs4845695	TARGET	No	rs4845695-A(21rev)_TARGET	121.219	-0.391931	-0.435488	-0.413709	A_G:24,35	118.275	0.417002	0.113731	0.265366	A_A:51,0	99.0371	-0.366903	0.54697	0.0900339	A_G:33,45
rs4845695	TARGET	No	rs4845695-A(35forw)_TARGET	212.162	-0.237692	-0.0843121	-0.161002	A_G:24,35	187.352	0.302158	-0.510943	-0.104392	A_A:51,0	149.167	0.0644925	0.377501	0.220997	A_G:33,45
rs4845695	TARGET	No	rs4845695-A(1rev)/rs4845695-G(1rev)_TARGET	74.6496	0.320241	0.268827	0.294534	A_G:24,35	107.973	0.255752	-0.573347	-0.158797	A_A:51,0	92.0455	0.0141739	-0.160956	-0.0733909	A_G:33,45
rs4845695	TARGET	No	rs4845695-G(20rev)_TARGET	155.366	0.278021	-0.309621	-0.0158001	A_G:24,35	149.542	-0.153575	-0.0044152	-0.0789949	A_A:51,0	147.537	0.126267	0.579207	0.352737	A_G:33,45
rs4845695	TARGET	No	rs4845695-A(20rev)_TARGET	189.802	-0.413932	-1.04017	-0.727048	A_G:24,35	160.386	0.0645523	-0.476286	-0.205867	A_A:51,0	151.441	-0.763769	0.123286	-0.320241	A_G:33,45
rs4845695	TARGET	No	rs4845695-A(2rev)_TARGET	93.1965	0.236098	-0.544457	-0.15418	A_G:24,35	82.1632	-0.178679	-0.326773	-0.252726	A_A:51,0	113.563	-0.393604	0.0702128	-0.161696	A_G:33,45
rs4845693	TARGET	No	rs4845693-T(17rev)_TARGET	36.8048	0.881424	0.480138	0.680781	C_T:33,39	43.4131	-0.489375	-0.299816	-0.394596	C_T:31,32	57.9696	-0.331196	0.0296234	-0.150786	C_T:34,27
rs4845693	TARGET	No	rs4845693-C(17rev)_TARGET	36.747	0.351691	-0.114868	0.118412	C_T:33,39	35.4968	0.300496	-0.292897	0.00379937	C_T:31,32	51.5889	0.498911	0.539328	0.51912	C_T:34,27
rs4845693	TARGET	No	rs4845693-C(21rev)_TARGET	40.5026	0.150613	0.343242	0.246928	C_T:33,39	48.3653	0.362007	-0.052606	0.154701	C_T:31,32	59.5648	0.415655	0.0730933	0.244374	C_T:34,27
rs4845693	TARGET	No	rs4845693-C(1rev)/rs4845693-T(1rev)_TARGET	43.796	0.151041	0.174267	0.162654	C_T:33,39	40.6659	-0.686181	0.269505	-0.208338	C_T:31,32	45.2082	0.0219635	-1.01853	-0.498281	C_T:34,27
rs4845693	TARGET	No	rs4845693-C(6rev)_TARGET	64.4228	-0.590418	-0.146896	-0.368657	C_T:33,39	55.8479	0.226171	0.816297	0.521234	C_T:31,32	54.8132	0.182178	-0.548134	-0.182978	C_T:34,27
rs4845693	TARGET	No	rs4845693-C(26forw)_TARGET	326.217	-0.0978853	0.220329	0.0612219	C_T:33,39	301.795	0.206783	-0.190708	0.00803782	C_T:31,32	333.02	0.141532	-0.198831	-0.0286494	C_T:34,27
rs4845693	TARGET	No	rs4845693-T(26forw)_TARGET	305.936	-0.491857	-0.296751	-0.394304	C_T:33,39	299.012	0.0557771	-0.440873	-0.192548	C_T:31,32	297.519	-0.35921	-0.0123691	-0.18579	C_T:34,27
rs4845693	TARGET	No	rs4845693-C(36forw)_TARGET	114.69	0.0145408	0.0855147	0.0500277	C_T:33,39	102.803	-0.348767	-0.380744	-0.364755	C_T:31,32	115.837	-0.112296	-0.349056	-0.230676	C_T:34,27
rs4845688	TARGET	No	rs4845688-T(21rev)_TARGET	41.8893	-0.732685	-0.242113	-0.487399	T_C:32,37	48.04	0.0429538	0.171202	0.107078	T_C:41,34	46.43	-0.374715	0.222468	-0.0761234	T_C:44,31
rs4845688	TARGET	No	rs4845688-C(21rev)_TARGET	47.3782	0.27122	-1.2396	-0.484191	T_C:32,37	39.7984	0.73674	0.693076	0.714908	T_C:41,34	38.6577	0.447547	0.450501	0.449024	T_C:44,31
rs4845688	TARGET	No	rs4845688-C(24rev)_TARGET	33.3959	0.566321	-1.24962	-0.34165	T_C:32,37	32.605	0.496989	-0.042246	0.227372	T_C:41,34	37.6056	0.435563	-0.147247	0.144158	T_C:44,31
rs2253829	TARGET	DU145&PC3	rs2253829-G(4rev)_TARGET	30.2758	0.983948	0.193961	0.588954	G_C:42,30	50.4619	0.0984316	-0.236649	-0.0691085	G_G:53,0	41.2711	-0.720128	-0.0585295	-0.389329	G_G:83,0
rs2253829	TARGET	DU145&PC3	rs2253829-G(22forw)_TARGET	39.4048	0.665241	-1.24181	-0.288285	G_C:42,30	43.3408	-1.09383	-0.940619	-1.01722	G_G:53,0	45.6833	-0.363863	-1.62265	-0.993258	G_G:83,0
rs2253829	TARGET	DU145&PC3	rs2253829-G(21forw)/rs2253829-C(21forw)/rs2253829-T(21forw)_TARGET	85.6853	0.411515	-0.151196	0.130159	G_C:42,30	85.4527	-0.076537	-0.129901	-0.103219	G_G:53,0	97.1365	-0.0288744	-0.937314	-0.483094	G_G:83,0
rs2253829	TARGET	DU145&PC3	rs2253829-T(16rev)_TARGET	23.1113	0.622911	0.351412	0.487162	G_C:42,30	45.3289	0.11403	-0.242653	-0.0643115	G_G:53,0	32.3109	-1.5344	-0.151905	-0.843151	G_G:83,0
rs4845678	CTL	No	rs4845678-T(36forw)_CTL	83.9519	0.030031	0.194823	0.112427	T_C:27,41	66.0415	-0.168921	0.0203967	-0.0742623	T_T:41,0	65.3346	0.486519	0.303028	0.394774	T_C:40,47
rs4845401	TARGET	No	rs4845401-G(13rev)_TARGET	9.24453	-0.179802	0.715404	0.267801	C_G:27,22	10.5912	1.08573	1.06276	1.07425	C_C:68,0	11.2342	-1.08066	-1.25505	-1.16785	C_G:37,40
rs4845401	TARGET	No	rs4845401-G(20rev)_TARGET	20.4535	0.526307	0.129598	0.327952	C_G:27,22	15.3265	-0.881188	0.472221	-0.204483	C_C:68,0	18.6331	0.174263	0.0341702	0.104217	C_G:37,40
rs4845398	TARGET	No	rs4845398-G(19rev)_TARGET	248.158	-0.297563	0.0585456	-0.119509	G_C:40,27	231.344	-0.0311141	0.0984402	0.0336631	G_G:44,0	226.109	-0.1297	-0.21013	-0.169915	G_C:49,41
rs4845398	TARGET	No	rs4845398-C(19rev)_TARGET	254.571	-0.245715	-0.029318	-0.137516	G_C:40,27	267.528	-0.0189354	0.204974	0.0930195	G_G:44,0	247.355	-0.181086	0.125559	-0.0277636	G_C:49,41
rs4845398	TARGET	No	rs4845398-G(41forw)_TARGET	61.765	0.0234964	0.49017	0.256833	G_C:40,27	53.7152	-0.443692	-0.132004	-0.287848	G_G:44,0	53.2859	0.254433	0.0872693	0.170851	G_C:49,41
rs4845398	TARGET	No	rs4845398-G(23forw)_TARGET	123.992	-0.0558924	-0.0347737	-0.0453331	G_C:40,27	114.66	-0.205776	0.124945	-0.0404157	G_G:44,0	131.009	0.250936	-0.313204	-0.0311343	G_C:49,41
rs4845398	TARGET	No	rs4845398-C(26forw)_TARGET	110.53	0.299569	1.35766	0.828614	G_C:40,27	109.455	0.236779	0.311587	0.274183	G_G:44,0	136.982	0.0410559	0.191823	0.11644	G_C:49,41
rs4845398	TARGET	No	rs4845398-G(26forw)_TARGET	69.854	-0.276765	-0.244331	-0.260548	G_C:40,27	79.1268	-0.200369	-0.231681	-0.216025	G_G:44,0	83.8999	0.30582	-0.228469	0.0386753	G_C:49,41
rs4844289	CTL	No	rs4844289-A(15rev)_CTL	50.0938	0.1003	0.0871658	0.0937327	G_G:0,30	41.8588	-0.560726	0.191499	-0.184613	A_A:14,0	44.3597	0.117235	-0.710604	-0.296685	G_G:0,32
rs4844146	CTL	No	rs4844146-C(7rev)_CTL	91.8676	0.287588	-0.151679	0.0679543	T_T:0,32	92.6822	-0.785314	-0.586918	-0.686116	C_C:11,0	94.6249	-0.507284	0.13298	-0.187152	T_T:0,36
rs4842318	TARGET	No	rs4842318-C(25rev)/rs4842318-T(25rev)_TARGET	145.775	0.114956	-0.325534	-0.105289		121.709	-0.0731928	0.34384	0.135324		109.762	0.482261	0.191245	0.336753
rs4842318	TARGET	No	rs4842318-C(24rev)_TARGET	140.806	-0.249312	-0.0130967	-0.131205		148.349	-0.200498	-0.138984	-0.169741		123.949	0.374822	-0.0288341	0.172994
rs4842316	CTL	No	rs4842316-C(30forw)_CTL	110.068	-0.650503	0.225313	-0.212595		103.237	0.0397997	-0.188737	-0.0744684		110.95	-0.52662	-0.319908	-0.423264
rs4842316	CTL	No	rs4842316-T(30forw)_CTL	111.281	0.398286	-0.20261	0.0978377		97.5982	0.0239513	0.272986	0.148469		82.0671	0.0421446	0.0177827	0.0299636
rs4842316	CTL	No	rs4842316-T(7rev)_CTL	90.4231	0.350283	0.322848	0.336565		97.6705	0.377305	0.238	0.307652		96.9328	0.105485	-0.000945178	0.05227
rs4842316	CTL	No	rs4842316-C(7rev)_CTL	127.748	-0.730801	0.713325	-0.0087379		138.047	-0.0462033	0.41213	0.182963		121.166	0.0657528	0.228529	0.147141
rs4842316	CTL	No	rs4842316-C(21forw)/rs4842316-T(21forw)_CTL	32.1248	0.314049	0.660323	0.487186		30.6531	0.367872	-0.437685	-0.0349064		29.3582	1.04233	0.252167	0.647247
rs4842316	CTL	No	rs4842316-C(36forw)_CTL	97.5876	0.153719	0.198303	0.176011		103.056	0.199723	-0.491063	-0.14567		116.075	-0.132637	-0.332806	-0.232722
rs4830661	PIP&CTL	No	rs4830661-A(11rev)_CTL|rs4830661-A(11rev)_PIP	43.9693	-0.594492	0.928023	0.166766		54.908	0.0462082	-0.379131	-0.166461		47.3125	-0.663129	-0.412217	-0.537673
rs4830661	PIP&CTL	No	rs4830661-A(4rev)_CTL|rs4830661-A(4rev)_PIP	45.1249	-1.14001	-0.78117	-0.960591		48.7991	-0.140342	0.255499	0.0575782		56.646	-0.860147	-0.18825	-0.524198
rs4830661	PIP&CTL	No	rs4830661-A(1rev)/rs4830661-G(1rev)_CTL|rs4830661-A(1rev)/rs4830661-G(1rev)_PIP	24.8447	1.23146	-0.085026	0.573216		23.3151	-0.575232	0.110376	-0.232428		40.8638	-0.16048	-0.569985	-0.365232
rs4830660	CTL	No	rs4830660-G(11rev)_CTL	128.326	0.0144219	-0.0287497	-0.00716386		108.117	0.426524	-0.330007	0.0482583		130.466	0.31474	0.133754	0.224247
rs4830660	CTL	No	rs4830660-G(16rev)_CTL	109.086	0.083811	-1.14487	-0.53053		119.684	-0.00476623	-0.264137	-0.134451		105.655	0.310433	0.20951	0.259971
rs4830660	CTL	No	rs4830660-G(10rev)_CTL	133.526	-0.652515	0.800007	0.0737459		127.095	0.0170357	0.151523	0.0842792		135.828	0.0640947	-0.312262	-0.124084
rs4830660	CTL	No	rs4830660-G(15rev)_CTL	143.868	0.25292	0.241717	0.247318		173.58	-0.216955	-0.0783062	-0.147631		135.421	-0.304653	-0.108442	-0.206547
rs4830660	CTL	No	rs4830660-G(45forw)/rs4830660-A(45forw)_CTL	217.478	-0.080844	-0.146671	-0.113758		181.207	-0.13252	0.0570233	-0.0377485		190.166	0.751137	0.0706194	0.410878
rs4830660	CTL	No	rs4830660-G(9rev)_CTL	141.73	-0.90806	-0.576492	-0.742276		119.034	0.21115	0.0514827	0.131317		136.168	0.297969	-0.0329207	0.132524
rs4822216	PIP	No	rs4822216-A(33forw)_PIP	241.86	-0.152158	-0.3505	-0.251329	A_A:31,0	249.49	-0.151977	-0.224202	-0.188089	G_G:0,24	243.758	0.196396	0.143998	0.170197	A_A:34,0
rs4822216	PIP	No	rs4822216-G(33forw)_PIP	324.772	-0.519992	0.0614764	-0.229258	A_A:31,0	316.544	0.212632	-0.0835687	0.0645317	G_G:0,24	309.499	-0.0423223	-0.0846169	-0.0634696	A_A:34,0
rs4822216	PIP	No	rs4822216-G(20rev)_PIP	31.7781	-0.147722	-1.23277	-0.690248	A_A:31,0	27.7613	0.368108	-0.615847	-0.123869	G_G:0,24	39.5402	0.654408	-0.212494	0.220957	A_A:34,0
rs4822216	PIP	No	rs4822216-A(20rev)_PIP	35.1292	-0.0289226	0.326601	0.148839	A_A:31,0	26.7491	0.626472	0.050711	0.338592	G_G:0,24	23.3168	0.0805089	0.0935711	0.08704	A_A:34,0
rs4822216	PIP	No	rs4822216-G(19rev)_PIP	90.2498	-0.15197	0.0418475	-0.0550613	A_A:31,0	80.5727	-0.0106208	0.0762383	0.0328088	G_G:0,24	111.9	-0.615546	-0.477033	-0.54629	A_A:34,0
rs4822216	PIP	No	rs4822216-A(19rev)_PIP	86.4942	-1.03677	-0.395049	-0.715912	A_A:31,0	69.9454	0.106889	-1.36269	-0.627902	G_G:0,24	69.4414	-0.449286	-0.580476	-0.514881	A_A:34,0
rs4822200	PIP	No	rs4822200-A(11rev)_PIP	30.2181	-0.685794	-1.6161	-1.15095	A_A:33,0	19.7727	0.834993	0.229989	0.532491	G_G:0,32	28.0006	-0.938786	-1.03567	-0.987228	A_A:52,0
rs4820489	PIP	No	rs4820489-T(14rev)_PIP	64.2495	-0.2497	-0.404315	-0.327007	C_C:26,0	51.1848	0.0861769	0.635519	0.360848	G_G:0,24	57.4945	-0.578205	0.476126	-0.0510396	C_C:39,0
rs4820489	PIP	No	rs4820489-C(14rev)_PIP	67.4851	0.126961	-0.325141	-0.0990897	C_C:26,0	96.6222	-0.0111438	0.120506	0.0546812	G_G:0,24	74.1251	0.0602224	-0.368731	-0.154254	C_C:39,0
rs4820489	PIP	No	rs4820489-C(24forw)/rs4820489-T(24forw)/rs4820489-G(24forw)_PIP	286.638	0.00641207	-0.0249316	-0.00925975	C_C:26,0	299.627	0.0819213	-0.00555592	0.0381827	G_G:0,24	353.384	-0.206679	0.01013	-0.0982743	C_C:39,0
rs4820489	PIP	No	rs4820489-C(27forw)_PIP	221.811	-0.0695415	-0.117985	-0.0937633	C_C:26,0	212.475	-0.0266503	-0.0623878	-0.044519	G_G:0,24	237.105	0.550816	0.417233	0.484025	C_C:39,0
rs4820489	PIP	No	rs4820489-T(27forw)_PIP	139.477	0.249711	0.581482	0.415596	C_C:26,0	128.577	-0.171881	0.151297	-0.0102921	G_G:0,24	150.253	0.0150209	-0.519006	-0.251992	C_C:39,0
rs4820489	PIP	No	rs4820489-T(18rev)_PIP	76.8452	0.731997	-0.0196096	0.356194	C_C:26,0	77.5725	-0.66291	0.20408	-0.229415	G_G:0,24	83.3229	0.352255	0.274393	0.313324	C_C:39,0
rs4820489	PIP	No	rs4820489-G(18rev)_PIP	149.299	-0.21152	-0.0646039	-0.138062	C_C:26,0	134.143	-0.503302	-0.471925	-0.487613	G_G:0,24	174.52	-0.964833	-0.548155	-0.756494	C_C:39,0
rs4820489	PIP	No	rs4820489-C(18rev)_PIP	109.779	-0.0670577	-0.349758	-0.208408	C_C:26,0	94.7426	0.153512	-0.602124	-0.224306	G_G:0,24	125.51	0.0721929	0.0496125	0.0609027	C_C:39,0
rs4820489	PIP	No	rs4820489-G(23forw)_PIP	298.367	-0.187353	0.0492413	-0.069056	C_C:26,0	302.988	0.0979512	-0.0218977	0.0380268	G_G:0,24	260.626	-0.353323	-0.205296	-0.27931	C_C:39,0
rs4820489	PIP	No	rs4820489-T(19rev)_PIP	94.4098	-0.242948	-0.301727	-0.272337	C_C:26,0	65.6438	0.168414	-0.0164126	0.0760007	G_G:0,24	102.024	-0.139131	0.306844	0.0838563	C_C:39,0
rs4820489	PIP	No	rs4820489-G(19rev)_PIP	117.463	0.37253	-0.904155	-0.265812	C_C:26,0	113.756	-0.142151	-0.717856	-0.430003	G_G:0,24	113.53	0.243782	-1.01364	-0.384931	C_C:39,0
rs4820489	PIP	No	rs4820489-C(19rev)_PIP	100.881	0.177202	0.332841	0.255021	C_C:26,0	95.9354	-0.14933	-0.340619	-0.244974	G_G:0,24	92.317	-0.340624	-0.674842	-0.507733	C_C:39,0
rs4820487	PIP	No	rs4820487-A(27forw)_PIP	138.264	-0.26298	0.0861747	-0.0884025	G_G:16,0	126.408	-0.394137	-0.67062	-0.532379	A_A:0,16	130.941	-0.0608539	-0.281736	-0.171295	G_G:25,0
rs4809331	PIP	No	rs4809331-A(40forw)_PIP	60.6673	0.603674	-0.156383	0.223646	A_G:17,11	55.7756	0.768437	-0.0660134	0.351212	A_G:17,5	45.9549	-0.7391	0.447337	-0.145881	G_G:0,45
rs4809331	PIP	No	rs4809331-A(28forw)_PIP	15.6002	0.354429	0.381759	0.368094	A_G:17,11	12.1456	0.0249505	-0.815519	-0.395284	A_G:17,5	18.7689	-0.882504	0.545877	-0.168314	G_G:0,45
rs4809323	TARGET	No	rs4809323-G(7rev)_TARGET	79.7919	-0.256666	-0.503954	-0.38031	A_G:31,32	80.8258	-0.439171	0.433423	-0.00287396	G_G:0,59	66.4886	0.611518	0.660095	0.635807	G_G:0,67
rs4809323	TARGET	No	rs4809323-A(7rev)_TARGET	84.2986	0.234703	0.824248	0.529476	A_G:31,32	79.0907	-0.180327	0.172837	-0.00374531	G_G:0,59	89.3981	0.516457	0.323539	0.419998	G_G:0,67
rs4809323	TARGET	No	rs4809323-A(26forw)_TARGET	91.0009	-0.703716	0.583355	-0.0601809	A_G:31,32	90.8025	-0.0887616	0.555013	0.233126	G_G:0,59	85.3932	0.50829	-0.474905	0.0166929	G_G:0,67
rs4809323	TARGET	No	rs4809323-G(26forw)_TARGET	52.925	0.843824	0.835336	0.83958	A_G:31,32	48.8714	0.435046	0.317275	0.37616	G_G:0,59	47.8894	0.00677566	0.235951	0.121363	G_G:0,67
rs4809323	TARGET	No	rs4809323-G(8rev)_TARGET	98.9743	-0.556048	-0.0946737	-0.325361	A_G:31,32	92.3568	0.359381	-0.195869	0.0817562	G_G:0,59	95.2698	-0.562886	-0.261596	-0.412241	G_G:0,67
rs4809323	TARGET	No	rs4809323-A(8rev)_TARGET	148.837	-0.312383	-0.235189	-0.273786	A_G:31,32	153.555	0.107995	0.856201	0.482098	G_G:0,59	172.483	0.0953689	0.477389	0.286379	G_G:0,67
rs4809323	TARGET	No	rs4809323-A(25forw)_TARGET	77.7696	0.00856206	-0.195521	-0.0934794	A_G:31,32	80.8619	-0.474801	0.118542	-0.178129	G_G:0,59	87.4975	0.694961	0.312754	0.503858	G_G:0,67
rs4809323	TARGET	No	rs4809323-G(25forw)_TARGET	48.4182	-0.835133	-0.577259	-0.706196	A_G:31,32	55.9202	-0.474764	0.298155	-0.0883046	G_G:0,59	61.4655	-0.513133	-0.459004	-0.486069	G_G:0,67
rs4809323	TARGET	No	rs4809323-G(19rev)_TARGET	176.917	-0.454768	-0.461328	-0.458048	A_G:31,32	176.255	-0.20757	-0.104829	-0.156199	G_G:0,59	175.47	-0.281266	-0.799447	-0.540356	G_G:0,67
rs4809323	TARGET	No	rs4809323-A(19rev)_TARGET	137.628	-0.332053	-0.673013	-0.502533	A_G:31,32	136.312	0.724075	-0.442299	0.140888	G_G:0,59	156.905	-0.164394	0.437166	0.136386	G_G:0,67
rs4809323	TARGET	No	rs4809323-A(24forw)/rs4809323-G(24forw)_TARGET	14.0401	-0.757301	-1.11126	-0.934278	A_G:31,32	4.12081	1.43961	-0.91729	0.261158	G_G:0,59	9.87656	-4.63181	-0.0373875	-2.3346	G_G:0,67
rs4809323	TARGET	No	rs4809323-G(23forw)_TARGET	6.9334	1.01923	-0.571035	0.224098	A_G:31,32	2.38573	-0.871433	0.302922	-0.284256	G_G:0,59	6.55043	0.306385	-1.01739	-0.355501	G_G:0,67
rs4809323	TARGET	No	rs4809323-A(35forw)_TARGET	90.3075	0.0889722	-0.730311	-0.32067	A_G:31,32	67.1259	-0.326571	0.490112	0.0817706	G_G:0,59	79.3858	-0.754609	-0.456079	-0.605344	G_G:0,67
rs4809323	TARGET	No	rs4809323-A(36forw)_TARGET	96.6632	-0.541759	-0.258965	-0.400362	A_G:31,32	95.8993	-0.528023	0.268211	-0.129906	G_G:0,59	84.7144	-0.0908858	0.433333	0.171224	G_G:0,67
rs4809323	TARGET	No	rs4809323-G(36forw)_TARGET	50.036	-0.344551	-0.880746	-0.612649	A_G:31,32	40.8467	0.905323	-0.127251	0.389036	G_G:0,59	59.2933	-1.30006	0.202956	-0.548552	G_G:0,67
rs4809321	TARGET	No	rs4809321-T(6rev)_TARGET	272.483	0.164292	0.24941	0.206851	T_G:35,43	272.371	-0.0667028	-0.122392	-0.0945474	G_G:0,67	269.314	0.192962	0.176442	0.184702	G_G:0,71
rs4809321	TARGET	No	rs4809321-T(7rev)_TARGET	209.042	0.343649	-0.172323	0.0856628	T_G:35,43	194.871	0.404939	0.212912	0.308925	G_G:0,67	190.947	-0.315696	0.195795	-0.0599504	G_G:0,71
rs4809321	TARGET	No	rs4809321-G(27forw)_TARGET	120.468	-0.633533	-0.416028	-0.524781	T_G:35,43	126.661	-0.240927	-0.794601	-0.517764	G_G:0,67	127.818	-0.20854	-0.363519	-0.28603	G_G:0,71
rs4809321	TARGET	No	rs4809321-T(27forw)_TARGET	120.41	-0.577397	-0.245876	-0.411636	T_G:35,43	98.2489	0.227961	0.387637	0.307799	G_G:0,67	116.55	-0.0490827	-0.301681	-0.175382	G_G:0,71
rs4803934	TARGET	No	rs4803934-C(40forw)_TARGET	111.223	0.243703	0.0642069	0.153955	C_C:71	133.565	-0.405379	-0.272573	-0.338976	C_C:42	137.118	-0.233411	-0.735954	-0.484682	C_C:29
rs4803934	TARGET	No	rs4803934-G(17rev)_TARGET	143.117	0.146788	0.0509051	0.0988467	C_C:71	140.397	0.00706289	0.521658	0.26436	C_C:42	133.283	-0.526783	0.0738404	-0.226471	C_C:29
rs4803934	TARGET	No	rs4803934-C(17rev)_TARGET	105.33	-0.550724	-0.191951	-0.371337	C_C:71	119.937	0.181919	0.105553	0.143736	C_C:42	108.778	-0.658414	0.0941953	-0.282109	C_C:29
rs4803934	TARGET	No	rs4803934-G(18rev)_TARGET	132.081	0.124218	0.935127	0.529672	C_C:71	172.279	-0.236409	-0.32196	-0.279184	C_C:42	149.642	-0.0269959	-0.140187	-0.0835913	C_C:29
rs4803934	TARGET	No	rs4803934-C(18rev)_TARGET	89.7875	-0.174024	-0.191999	-0.183011	C_C:71	102.189	-0.193562	0.207294	0.00686608	C_C:42	81.7277	0.118189	-0.0139436	0.0521226	C_C:29
rs4803899	CTL	No	rs4803899-A(21rev)_CTL	80.3119	0.098039	-0.257766	-0.0798635	A_A:46	97.7428	0.220542	-0.336951	-0.0582044	A_A:56	99.7159	-0.557218	-0.0436625	-0.30044	A_A:34
rs4793941	TARGET	No	rs4793941-A(28forw)_TARGET	104.637	-0.3922	-0.4136	-0.4029	G_A:23,39	109.925	0.402606	-0.53893	-0.0681621	G_A:34,14	99.7159	-0.120669	-0.644379	-0.382524	G_A:63,33
rs4793941	TARGET	No	rs4793941-G(28forw)_TARGET	130.695	-0.111542	-0.0993301	-0.105436	G_A:23,39	147.446	0.292951	0.265999	0.279475	G_A:34,14	132.129	0.0944584	-0.141636	-0.023589	G_A:63,33
rs4793941	TARGET	No	rs4793941-G(44forw)_TARGET	69.1029	-0.420709	-0.205447	-0.313078	G_A:23,39	63.8726	-0.216909	0.0740257	-0.0714419	G_A:34,14	60.6848	-0.0169122	0.287151	0.13512	G_A:63,33
rs2253829	TARGET	DU145&PC3	rs2253829-G(16rev)_TARGET	35.5337	-0.80552	-0.470382	-0.637951	G_C:42,30	24.5441	-0.114872	-1.66054	-0.887708	G_G:53,0	28.8491	-2.20863	0.146821	-1.0309	G_G:83,0
rs2253829	TARGET	DU145&PC3	rs2253829-C(16rev)_TARGET	25.538	-0.742875	0.569698	-0.0865884	G_C:42,30	23.8573	-0.223735	-0.258601	-0.241168	G_G:53,0	23.8259	0.374898	-0.213353	0.0807726	G_G:83,0
rs2253829	TARGET	DU145&PC3	rs2253829-T(10rev)_TARGET	18.8935	-1.89765	-0.147733	-1.02269	G_C:42,30	11.8202	-0.65364	-0.944948	-0.799294	G_G:53,0	17.6488	-0.358455	0.137665	-0.110395	G_G:83,0
rs2253829	TARGET	DU145&PC3	rs2253829-G(10rev)_TARGET	16.8713	-0.720657	0.937894	0.108618	G_C:42,30	12.5432	0.434609	0.307931	0.37127	G_G:53,0	16.4609	-1.32925	-0.117702	-0.723474	G_G:83,0
rs2253829	TARGET	DU145&PC3	rs2253829-C(10rev)_TARGET	37.6715	-0.630202	-0.119529	-0.374865	G_C:42,30	28.9903	-0.0434479	-1.40324	-0.723342	G_G:53,0	32.82	0.14525	-1.20395	-0.529348	G_G:83,0
rs2253829	TARGET	DU145&PC3	rs2253829-G(40forw)_TARGET	32.587	1.57468	-0.22775	0.673462	G_C:42,30	16.8809	0.221704	0.60505	0.413377	G_G:53,0	23.758	0.463312	-1.14293	-0.339808	G_G:83,0
rs4760692	TARGET	No	rs4760692-T(9rev)_TARGET	161.086	-0.551483	-0.260975	-0.406229		156.302	-0.680959	0.274984	-0.202988		176.76	0.0404972	0.210884	0.12569
rs4760692	TARGET	No	rs4760692-C(34forw)_TARGET	106.601	0.260894	0.0164465	0.13867		104.466	-0.699402	0.233273	-0.233065		101.549	0.156484	1.48803	0.822259
rs4760692	TARGET	No	rs4760692-T(34forw)_TARGET	111.974	-0.627398	-0.672224	-0.649811		84.8382	0.372759	0.55952	0.46614		107.488	-0.00616092	0.54782	0.270829
rs4760692	TARGET	No	rs4760692-C(27forw)_TARGET	176.859	-0.620583	0.0286217	-0.295981		172.46	-0.0802322	-0.198385	-0.139308		126.359	0.273691	0.2927	0.283195
rs4760692	TARGET	No	rs4760692-T(27forw)_TARGET	111.57	-0.109143	0.328063	0.10946		108.912	0.0862957	0.444103	0.265199		118.824	0.0710698	0.567467	0.319269
rs4729403	TARGET	No	rs4729403-G(43forw)_TARGET	195.637	-0.0339283	0.196575	0.0813234	G_G:42,0	224.657	0.299018	0.108175	0.203597	G_C:39,15	206.661	0.348128	0.26206	0.305094	C_C:0,67
rs4729403	TARGET	No	rs4729403-G(9rev)_TARGET	63.9606	-0.203775	0.564763	0.180494	G_G:42,0	47.6785	-0.129258	-0.141184	-0.135221	G_C:39,15	37.6395	0.301521	0.498162	0.399842	C_C:0,67
rs4729403	TARGET	No	rs4729403-G(14rev)_TARGET	109.721	-0.182551	0.161258	-0.0106465	G_G:42,0	135.192	-0.488266	-0.50297	-0.495618	G_C:39,15	130.33	0.2666	-0.65097	-0.192185	C_C:0,67
rs4729403	TARGET	No	rs4729403-C(14rev)_TARGET	117.637	0.525335	0.398501	0.461918	G_G:42,0	125.54	0.00522971	0.511595	0.258412	G_C:39,15	131.925	0.342871	-0.295357	0.023757	C_C:0,67
rs4729403	TARGET	No	rs4729403-G(10rev)_TARGET	59.4539	0.592977	-0.776014	-0.0915183	G_G:42,0	68.0657	0.305903	-0.460224	-0.0771602	G_C:39,15	69.5432	-0.5169	0.188694	-0.164103	C_C:0,67
rs4729403	TARGET	No	rs4729403-C(10rev)_TARGET	68.0051	-0.146769	-0.762589	-0.454679	G_G:42,0	59.5711	0.551524	-0.00240831	0.274558	G_C:39,15	66.1831	0.138632	-0.586175	-0.223772	C_C:0,67
rs4729403	TARGET	No	rs4729403-G(11rev)_TARGET	65.6362	0.272738	-0.654492	-0.190877	G_G:42,0	52.3416	-0.359453	-0.492841	-0.426147	G_C:39,15	68.6947	-0.566429	-0.0499141	-0.308171	C_C:0,67
rs4729403	TARGET	No	rs4729403-G(24forw)/rs4729403-C(24forw)_TARGET	44.9515	-1.35063	-0.392689	-0.871658	G_G:42,0	52.7392	0.102769	0.62603	0.364399	G_C:39,15	45.853	-0.958679	0.366879	-0.2959	C_C:0,67
rs4729403	TARGET	No	rs4729403-G(1rev)/rs4729403-C(1rev)_TARGET	67.6584	-0.80482	-0.371521	-0.588171	G_G:42,0	62.246	0.426308	0.532256	0.479282	G_C:39,15	68.7286	-0.513102	0.321051	-0.0960252	C_C:0,67
rs4729403	TARGET	No	rs4729403-G(23forw)_TARGET	66.1562	0.0958146	-0.225781	-0.064983	G_G:42,0	71.6805	0.0329675	-0.268146	-0.117589	G_C:39,15	75.9918	-0.281973	0.0607592	-0.110607	C_C:0,67
rs4729402	TARGET	No	rs4729402-C(26forw)_TARGET	108.508	0.179715	-0.500053	-0.160169	C_C:42,0	92.646	-0.437066	0.104562	-0.166252	C_T:43,17	82.6441	0.510646	-0.100644	0.205001	T_T:0,66
rs4729402	TARGET	No	rs4729402-T(26forw)_TARGET	88.1697	0.641441	-0.18106	0.230191	C_C:42,0	84.6574	0.114595	-0.122989	-0.00419726	C_T:43,17	97.5438	0.261166	0.416095	0.338631	T_T:0,66
rs4729402	TARGET	No	rs4729402-C(27forw)_TARGET	81.5252	0.210221	-0.259859	-0.0248191	C_C:42,0	81.9464	-0.277137	-0.331928	-0.304533	C_T:43,17	77.7228	-0.0297973	-0.334195	-0.181996	T_T:0,66
rs4729402	TARGET	No	rs4729402-T(27forw)_TARGET	68.3518	-0.545147	0.0327129	-0.256217	C_C:42,0	69.9815	-0.516168	-0.625397	-0.570783	C_T:43,17	59.9042	-1.31485	0.554877	-0.379985	T_T:0,66
rs4729402	TARGET	No	rs4729402-C(33forw)_TARGET	75.4007	1.21039	1.01852	1.11446	C_C:42,0	120.913	-0.469766	0.0500869	-0.20984	C_T:43,17	114.582	0.0919723	0.182442	0.137207	T_T:0,66
rs4722675	PIP	No	rs4722675-G(15rev)_PIP	164.668	0.363848	0.167491	0.26567	G_G:0,105	167.652	0.166934	-0.0674423	0.049746	G_G:0,45	177.676	-0.114796	0.175595	0.0303998	G_G:0,77
rs4722675	PIP	No	rs4722675-A(15rev)_PIP	87.0142	-0.458807	0.097227	-0.18079	G_G:0,105	110.033	0.17034	-0.297782	-0.0637211	G_G:0,45	86.3775	0.358558	0.181567	0.270063	G_G:0,77
rs4722675	PIP	No	rs4722675-G(14rev)_PIP	130.232	0.602623	-0.374585	0.114019	G_G:0,105	145.241	-0.546861	-0.16269	-0.354776	G_G:0,45	148.624	0.312588	-0.0755747	0.118506	G_G:0,77
rs4722675	PIP	No	rs4722675-A(14rev)_PIP	87.8231	0.274023	-1.1051	-0.41554	G_G:0,105	84.8382	-0.15269	-0.455784	-0.304237	G_G:0,45	87.4296	-0.138007	-0.59218	-0.365094	G_G:0,77
rs4722675	PIP	No	rs4722675-G(13rev)_PIP	127.055	0.753333	0.0544761	0.403905	G_G:0,105	115.853	0.00951596	-0.23642	-0.113452	G_G:0,45	119.231	0.301621	0.00755446	0.154588	G_G:0,77
rs4722675	PIP	No	rs4722675-A(13rev)_PIP	98.281	0.0224019	-0.298575	-0.138087	G_G:0,105	90.9109	0.305277	-0.281487	0.0118954	G_G:0,45	116.584	0.0575339	-0.203592	-0.0730289	G_G:0,77
rs4722675	PIP	No	rs4722675-G(23forw)_PIP	102.73	0.135032	-0.296264	-0.0806162	G_G:0,105	85.6695	0.18284	-0.229483	-0.0233212	G_G:0,45	85.9023	0.169085	-0.232336	-0.0316254	G_G:0,77
rs4714489	TARGET	No	rs4714489-G(34forw)_TARGET	114.286	0.305641	-0.308314	-0.00133669		119.974	0.309318	-0.125714	0.0918018		115.464	0.208917	-0.236531	-0.0138074
rs4714489	TARGET	No	rs4714489-G(4rev)_TARGET	135.201	0.227114	-0.255274	-0.0140801		128.432	-0.460549	0.308303	-0.0761233		109.83	-0.809249	-0.44783	-0.628539
rs4714489	TARGET	No	rs4714489-G(41forw)_TARGET	105.157	-0.507275	-0.335977	-0.421626		94.7787	0.657811	-0.126493	0.265659		106.945	-0.156969	-0.0959581	-0.126463
rs4714489	TARGET	No	rs4714489-A(33forw)_TARGET	158.255	0.131179	0.272329	0.201754		178.641	-0.574357	0.00554239	-0.284407		194.035	0.221771	-1.13865	-0.458438
rs4714489	TARGET	No	rs4714489-G(33forw)_TARGET	176.282	-0.0240517	-0.234164	-0.129108		185.075	-0.02214	-0.109785	-0.0659626		151.407	-0.207167	0.225765	0.009299
rs4714489	TARGET	No	rs4714489-G(12rev)_TARGET	77.0185	-0.102967	-0.624941	-0.363954		94.7064	-0.500566	0.276091	-0.112238		74.6682	-0.012787	1.12088	0.554044
rs4714489	TARGET	No	rs4714489-G(32forw)_TARGET	156.926	-0.626417	0.0227765	-0.30182		164.146	-0.341628	-0.117394	-0.229511		155.717	-0.201192	-0.286934	-0.244063
rs4714489	TARGET	No	rs4714489-G(20rev)_TARGET	97.2987	0.207826	-0.808138	-0.300156		94.7426	0.10598	-0.0697155	0.0181323		109.728	-0.0311523	0.35871	0.163779
rs4714489	TARGET	No	rs4714489-G(3rev)_TARGET	107.352	0.0459903	0.135733	0.0908618		144.409	0.163731	0.0533212	0.108526		139.867	-0.02805	-0.193691	-0.110871
rs4714487	TARGET	No	rs4714487-C(28forw)_TARGET	63.7295	-0.874117	-0.445394	-0.659756		50.8595	0.16144	0.0139223	0.0876814		66.4207	-0.502799	0.218562	-0.142119
rs4714487	TARGET	No	rs4714487-T(28forw)_TARGET	54.3694	-0.0414072	-1.139	-0.590206		86.3202	0.134595	-0.282072	-0.0737381		51.1477	-1.0658	-0.381901	-0.723849
rs4714487	TARGET	No	rs4714487-T(41forw)_TARGET	172.468	-0.208877	0.0739346	-0.0674714		146.94	-0.0372196	0.355164	0.158972		157.584	-0.363072	0.459479	0.0482037
rs4714487	TARGET	No	rs4714487-C(23rev)_TARGET	166.228	0.315977	0.1271	0.221538		202.896	-0.0856669	-0.219127	-0.152397		168.275	0.0174922	0.352696	0.185094
rs4714487	TARGET	No	rs4714487-T(43forw)_TARGET	136.877	-0.0690039	0.246576	0.0887861		139.855	-0.218239	-0.164554	-0.191396		161.453	-0.193354	-0.114355	-0.153855
rs4714487	TARGET	No	rs4714487-T(42forw)_TARGET	209.851	-0.00948845	-0.219885	-0.114687		187.172	0.0808999	0.312603	0.196751		174.486	0.0243351	-0.00204485	0.0111451
rs2253829	TARGET	DU145&PC3	rs2253829-G(41forw)_TARGET	44.6049	0.532494	-1.64052	-0.554011	G_C:42,30	37.3042	0.0244446	-0.828405	-0.40198	G_G:53,0	35.4334	-0.285015	0.295793	0.00538919	G_G:83,0
rs2253829	TARGET	DU145&PC3	rs2253829-G(42forw)_TARGET	47.3782	-0.126056	-0.94554	-0.535798	G_C:42,30	33.2918	-0.103518	0.212134	0.0543078	G_G:53,0	45.7173	-0.111526	-0.240193	-0.175859	G_G:83,0
rs2452574	TARGET	DU145	rs2452574-G(17rev)_TARGET	71.2407	-0.68436	0.388478	-0.147941	G_G:16,0	58.0167	-0.385915	-0.612128	-0.499021	T_T:0,19	51.6907	-0.444725	-0.363549	-0.404137	G_G:36,0
rs4714485	TARGET	No	rs4714485-T(35forw)_TARGET	144.85	-0.130013	-0.365321	-0.247667		148.819	0.418924	-0.448593	-0.0148343		146.112	0.383812	-0.0950716	0.14437
rs4714485	TARGET	No	rs4714485-G(27forw)_TARGET	151.668	0.400649	0.507458	0.454054		136.601	0.190901	-0.156049	0.017426		156.158	0.334675	-0.23877	0.0479528
rs4714485	TARGET	No	rs4714485-T(27forw)_TARGET	200.144	-0.167181	-0.488319	-0.32775		190.895	-0.0986146	-0.0396321	-0.0691233		214.807	0.146355	0.0800672	0.113211
rs4714485	TARGET	No	rs4714485-T(19rev)_TARGET	151.784	0.392924	0.567784	0.480354		149.542	-0.132407	-0.230988	-0.181697		160.978	0.307587	0.0853846	0.196486
rs4714485	TARGET	No	rs4714485-G(19rev)_TARGET	250.065	-0.06386	0.241761	0.0889503		250.864	-0.163093	-0.209001	-0.186047		233.813	-0.0905219	0.300515	0.104996
rs4714484	TARGET	No	rs4714484-G(22rev)/rs4714484-A(22rev)_TARGET	127.401	-0.517476	0.0505451	-0.233465		122.793	0.0264457	0.0207972	0.0236214		137.22	0.430528	0.127973	0.279251
rs4714484	TARGET	No	rs4714484-G(35forw)_TARGET	34.3203	-0.0468077	-0.94045	-0.493629		25.9177	-0.262243	-0.147871	-0.205057		23.7241	-1.57415	-0.0349561	-0.804555
rs4714484	TARGET	No	rs4714484-G(34forw)_TARGET	62.2851	-0.334304	0.137715	-0.0982949		59.2096	-0.0159624	0.244158	0.114098		74.4645	0.557007	-0.417111	0.0699478
rs4714484	TARGET	No	rs4714484-G(45forw)/rs4714484-A(45forw)_TARGET	79.5608	0.488859	-0.184567	0.152146		71.1744	-0.369814	0.214973	-0.0774204		66.1492	-0.356788	0.750453	0.196833
rs4714483	TARGET	No	rs4714483-G(15rev)_TARGET	85.3964	-0.484403	0.220409	-0.131997		80.3197	-0.325773	0.125745	-0.100014		90.8236	0.337686	0.194468	0.266077
rs4714483	TARGET	No	rs4714483-A(15rev)_TARGET	74.8807	-0.550116	-0.458904	-0.50451		79.8498	0.397684	-0.780639	-0.191477		69.8826	0.33614	-0.321149	0.00749519
rs4714482	TARGET	No	rs4714482-G(23forw)_TARGET	180.846	0.192695	-0.067367	0.0626639		185.328	-0.187905	-0.377696	-0.2828		184.295	0.162829	0.451092	0.30696
rs4714482	TARGET	No	rs4714482-G(2rev)_TARGET	47.2049	0.854957	0.923011	0.888984		65.1378	0.251818	0.569527	0.410673		55.8314	0.445784	0.707892	0.576838
rs4714482	TARGET	No	rs4714482-A(34forw)_TARGET	112.379	-1.27441	-0.834312	-1.05436		92.3207	-0.218227	-0.423002	-0.320615		94.1158	0.330154	0.948202	0.639178
rs4714482	TARGET	No	rs4714482-G(34forw)_TARGET	94.5254	-0.0821809	-0.357055	-0.219618		78.6931	-0.307482	0.400505	0.0465113		94.8625	-0.428866	0.208933	-0.109967
rs4714482	TARGET	No	rs4714482-G(24forw)/rs4714482-A(24forw)_TARGET	153.633	-0.0789154	0.60493	0.263007		178.026	0.170266	0.121651	0.145958		192.949	0.0769878	-0.258898	-0.0909549
rs4714482	TARGET	No	rs4714482-G(5rev)_TARGET	74.2452	-1.18116	-0.882977	-1.03207		64.7763	-0.363154	0.168815	-0.097169		60.7188	-0.330361	-0.0968417	-0.213601
rs4714482	TARGET	No	rs4714482-G(8rev)_TARGET	68.2362	-0.118033	0.144317	0.0131423		66.8367	-0.57204	-0.131973	-0.352007		80.5058	0.0660712	-0.774321	-0.354125
rs4714481	TARGET	No	rs4714481-T(17rev)_TARGET	77.0185	0.34805	0.0641143	0.206082		68.6441	0.186535	1.013	0.599766		62.7552	-0.939957	0.299676	-0.320141
rs4714481	TARGET	No	rs4714481-C(17rev)_TARGET	48.4182	-0.102281	-0.661091	-0.381686		34.3763	-0.0278499	-0.0508193	-0.0393346		48.4664	-0.0756586	0.143653	0.0339974
rs4714481	TARGET	No	rs4714481-T(16rev)_TARGET	62.6317	-1.37801	-1.4461	-1.41205		48.293	0.0939065	0.949552	0.521729		49.4167	-0.663173	0.415199	-0.123987
rs4714481	TARGET	No	rs4714481-C(16rev)_TARGET	27.9647	-0.714092	1.08173	0.183819		32.2797	1.26584	0.104672	0.685255		30.9194	-0.631182	-0.0172116	-0.324197
rs4714479	TARGET	No	rs4714479-A(44forw)_TARGET	384.168	0.0197838	-0.111949	-0.0460825		369.753	-0.130609	0.0943269	-0.0181408		395.877	-0.0590309	0.188812	0.0648907
rs4714479	TARGET	No	rs4714479-A(43forw)_TARGET	295.132	-0.117352	0.220192	0.0514197		313.29	0.233143	0.0901351	0.161639		317.408	-0.300123	-0.165313	-0.232718
rs4714479	TARGET	No	rs4714479-A(22rev)/rs4714479-G(22rev)_TARGET	71.7029	-1.04019	-0.082986	-0.561586		53.6067	0.323156	-0.402916	-0.0398799		63.0606	0.305786	0.166426	0.236106
rs4714479	TARGET	No	rs4714479-G(14rev)_TARGET	98.6276	-0.306876	-0.0680483	-0.187462		102.803	0.520649	0.101102	0.310876		89.1945	0.366022	-0.141572	0.112225
rs4714479	TARGET	No	rs4714479-A(14rev)_TARGET	89.0942	-0.570891	-0.307074	-0.438983		81.0427	-0.369788	-0.0609766	-0.215382		111.086	0.0309244	-0.27074	-0.119908
rs2452574	TARGET	DU145	rs2452574-G(38forw)_TARGET	24.3825	-2.23839	-2.28122	-2.2598	G_G:16,0	15.7242	-0.304748	0.112481	-0.0961336	T_T:0,19	19.6174	-0.572615	-0.187162	-0.379888	G_G:36,0
rs2452574	TARGET	DU145	rs2452574-G(39forw)_TARGET	24.0936	0.241914	1.11449	0.6782	G_G:16,0	19.5919	-2.09205	-2.13338	-2.11272	T_T:0,19	28.4078	0.707481	0.224909	0.466195	G_G:36,0
rs2474694	PIP&TARGET	BPH1&PC3	rs2474694-A(34forw)_TARGET|rs2474694-A(34forw)_PIP	222.562	-0.944335	-1.52421	-1.23427	A_A	217.246	-0.00887867	-0.00345573	-0.0061672	A_G	226.448	-0.327824	0.129657	-0.0990835	G_G
rs2474694	PIP&TARGET	BPH1&PC3	rs2474694-G(34forw)_TARGET|rs2474694-G(34forw)_PIP	188.646	-0.311859	0.249916	-0.0309717	A_A	192.775	-0.324546	-0.126525	-0.225535	A_G	190.336	-1.54755	-2.78743	-2.16749	G_G
rs2474694	PIP&TARGET	BPH1&PC3	rs2474694-G(23forw)_TARGET|rs2474694-G(23forw)_PIP	241.34	0.142663	0.161395	0.152029	A_A	254.731	0.203338	0.229614	0.216476	A_G	236.97	-3.7245	-3.24439	-3.48445	G_G
rs2474694	PIP&TARGET	BPH1&PC3	rs2474694-G(3rev)_TARGET|rs2474694-G(3rev)_PIP	147.046	-0.0257911	-0.307021	-0.166406	A_A	156.772	0.0969052	-0.0622524	0.0173264	A_G	122.693	-0.251763	0.135063	-0.05835	G_G
rs2474694	PIP&TARGET	BPH1&PC3	rs2474694-G(2rev)_TARGET|rs2474694-G(2rev)_PIP	172.642	0.0256086	-0.418707	-0.196549	A_A	176.544	0.145181	0.0683779	0.10678	A_G	137.763	-0.55052	-0.338775	-0.444647	G_G
rs2474694	PIP&TARGET	BPH1&PC3	rs2474694-G(18rev)_TARGET|rs2474694-G(18rev)_PIP	301.487	0.164692	-0.133299	0.0156969	A_A	342.75	-0.145508	-0.00139606	-0.0734522	A_G	262.492	-1.16754	-0.448213	-0.807874	G_G
rs2474694	PIP&TARGET	BPH1&PC3	rs2474694-A(18rev)_TARGET|rs2474694-A(18rev)_PIP	236.256	-0.496398	-0.323326	-0.409862	A_A	246.67	-0.124847	-0.131373	-0.12811	A_G	258.929	-0.0678286	0.230387	0.081279	G_G
rs2474694	PIP&TARGET	BPH1&PC3	rs2474694-G(1rev)/rs2474694-A(1rev)_TARGET|rs2474694-G(1rev)/rs2474694-A(1rev)_PIP	106.774	-0.756253	-1.89323	-1.32474	A_A	95.3932	-0.386687	0.254774	-0.0659569	A_G	103.246	-2.25693	-2.93609	-2.59651	G_G
rs2474694	PIP&TARGET	BPH1&PC3	rs2474694-G(17rev)_TARGET|rs2474694-G(17rev)_PIP	317.954	0.310481	0.0216955	0.166088	A_A	279.529	-0.0856403	0.145697	0.0300282	A_G	328.744	-3.41146	-2.57695	-2.9942	G_G
rs2474694	PIP&TARGET	BPH1&PC3	rs2474694-A(17rev)_TARGET|rs2474694-A(17rev)_PIP	220.54	-0.624134	-1.106	-0.865069	A_A	267.564	-0.13605	0.138468	0.00120876	A_G	233.847	-0.401723	0.0643034	-0.16871	G_G
rs4714475	TARGET	No	rs4714475-G(42forw)_TARGET	99.2054	-0.400801	-0.222767	-0.311784		90.6217	-0.450407	-0.428458	-0.439433		102.906	0.0548951	-0.556464	-0.250784
rs4714475	TARGET	No	rs4714475-G(5rev)_TARGET	117.868	-0.188364	-0.180796	-0.18458		119.684	-0.308782	-0.182042	-0.245412		102.058	0.013288	-0.345713	-0.166212
rs4713250	CTL	No	rs4713250-C(23rev)_CTL	60.0317	-0.254594	0.357225	0.0513158		37.6657	-0.0350429	-1.26434	-0.649692		54.7793	-0.164759	-0.82654	-0.49565
rs4711749	TARGET	No	rs4711749-G(23forw)_TARGET	209.331	0.242177	-0.657776	-0.2078		213.162	0.0738593	-0.652726	-0.289433		214.128	-0.0115358	-0.478072	-0.244804
rs4711749	TARGET	No	rs4711749-A(14rev)_TARGET	86.6097	0.080966	-0.892001	-0.405518		72.8372	6.64333e-05	-0.155192	-0.0775629		101.82	-0.325255	-0.0220844	-0.17367
rs4711748	TARGET	No	rs4711748-C(27forw)_TARGET	122.259	-0.256029	-0.350103	-0.303066		105.912	-0.141717	-0.41172	-0.276719		118.519	-0.735644	-0.00314718	-0.369396
rs4711748	TARGET	No	rs4711748-T(27forw)_TARGET	102.961	0.306647	-0.398343	-0.0458483		120.48	-0.171255	-0.00808791	-0.0896716		138.611	0.271927	0.268167	0.270047
rs4711748	TARGET	No	rs4711748-C(21rev)_TARGET	166.344	-0.0251653	0.312794	0.143815		160.856	-0.117359	0.0809825	-0.0181884		133.079	0.274669	-0.297245	-0.011288
rs4711748	TARGET	No	rs4711748-T(24forw)/rs4711748-C(24forw)_TARGET	220.771	-0.0157426	0.164296	0.0742766		205.896	-0.0762459	-0.483566	-0.279906		233.304	-0.591065	0.0579541	-0.266556
rs4711748	TARGET	No	rs4711748-C(20rev)_TARGET	237.989	-0.00767699	0.0849101	0.0386166		230.766	0.0681763	-0.0811242	-0.00647395		250.274	0.41698	-0.383865	0.0165576
rs4711748	TARGET	No	rs4711748-C(33forw)_TARGET	43.2182	-0.848546	-0.137123	-0.492834		47.3894	0.0462431	0.43438	0.240311		41.7463	-0.172217	-0.0735155	-0.122866
rs4711677	TARGET	No	rs4711677-G(33forw)_TARGET	135.144	0.0785129	0.306594	0.192554		144.518	-0.0798207	-0.410311	-0.245066		153.138	-1.04819	-0.771247	-0.909717
rs4711677	TARGET	No	rs4711677-G(37forw)_TARGET	40.3293	-2.15125	-4.29811	-3.22468		28.665	-0.217539	-0.908222	-0.56288		40.6602	0.0424259	-0.918128	-0.437851
rs4711677	TARGET	No	rs4711677-G(13rev)_TARGET	100.13	0.299038	0.414649	0.356843		136.168	0.252934	-0.0838033	0.0845655		116.822	-0.0260397	-0.306963	-0.166501
rs4711677	TARGET	No	rs4711677-G(17rev)_TARGET	351.523	-0.0568308	-0.0960671	-0.0764489		401.562	0.119074	-0.275252	-0.078089		319.749	-0.389639	0.136942	-0.126349
rs4711677	TARGET	No	rs4711677-A(17rev)_TARGET	235.678	0.0547323	0.0536594	0.0541959		256.358	0.0618038	0.0955678	0.0786858		255.467	0.446513	-0.491091	-0.0222886
rs4711677	TARGET	No	rs4711677-G(26forw)_TARGET	367.181	-0.236228	-0.471807	-0.354018		329.34	0.0943456	0.00814599	0.0512458		349.617	0.0406195	0.110287	0.0754532
rs4711677	TARGET	No	rs4711677-G(6rev)_TARGET	67.1384	-0.0617693	0.314369	0.1263		71.1021	-0.260271	0.369328	0.0545285		63.1285	-0.318074	0.061907	-0.128083
rs4711677	TARGET	No	rs4711677-G(19rev)_TARGET	319.052	0.0279479	-0.454233	-0.213142		339.678	-0.213076	-0.357434	-0.285255		326.707	-0.144595	0.10053	-0.0220324
rs4711677	TARGET	No	rs4711677-A(19rev)_TARGET	259.251	-0.159368	-0.155063	-0.157216		246.779	-0.279554	-0.352504	-0.316029		252.955	-0.144236	0.146851	0.00130747
rs4711677	TARGET	No	rs4711677-G(27forw)_TARGET	282.478	0.273622	-0.0647454	0.104438		322.508	0.255312	0.113118	0.184215		317.985	0.142386	-0.192344	-0.0249792
rs4711677	TARGET	No	rs4711677-G(32forw)_TARGET	102.557	0.742059	0.23176	0.48691		84.6574	-0.0130701	0.399098	0.193014		98.0868	-0.117945	0.0817256	-0.0181097
rs4711677	TARGET	No	rs4711677-G(18rev)_TARGET	349.039	0.0900056	-0.0649391	0.0125333		351.86	-0.00695017	-0.268631	-0.13779		309.907	-0.138151	-0.00729853	-0.0727247
rs4711677	TARGET	No	rs4711677-A(18rev)_TARGET	318.705	-0.118542	-0.172572	-0.145557		327.966	-0.26573	-0.163173	-0.214451		346.596	-0.491116	-0.0544071	-0.272761
rs4699505	TARGET	No	rs4699505-C(3rev)_TARGET	47.8405	0.013544	-0.165408	-0.0759319	G_G:0,38	39.0393	-0.374331	-0.615937	-0.495134	C_C:19,0	49.3149	0.141592	-0.408632	-0.13352	G_G:0,45
rs4699505	TARGET	No	rs4699505-C(4rev)_TARGET	54.5428	0.0777721	-0.257587	-0.0899076	G_G:0,38	46.9194	0.369306	0.378482	0.373894	C_C:19,0	52.0301	-0.521281	-0.321117	-0.421199	G_G:0,45
rs4699361	PIP	No	rs4699361-G(25rev)/rs4699361-T(25rev)_PIP	87.3031	-0.274112	-0.675729	-0.47492	T_T:0,29	82.4524	0.469898	-0.0924682	0.188715	G_T:13,16	95.3037	-0.868838	-0.18487	-0.526854	G_G:55,0
rs4699361	PIP	No	rs4699361-G(45forw)/rs4699361-T(45forw)_PIP	71.1829	-0.320969	0.146983	-0.086993	T_T:0,29	69.114	0.362584	-0.707628	-0.172522	G_T:13,16	75.8221	-0.772166	0.316655	-0.227755	G_G:55,0
rs4699361	PIP	No	rs4699361-G(26forw)_PIP	54.7161	0.792135	0.323717	0.557926	T_T:0,29	60.6916	0.145408	-0.442691	-0.148642	G_T:13,16	57.5963	0.314367	0.35759	0.335979	G_G:55,0
rs4699312	TARGET	No	rs4699312-C(24rev)_TARGET	91.4631	0.25427	-0.945269	-0.3455	C_C:30,0	71.7889	-0.107572	-0.00381227	-0.0556923	T_T:0,25	102.092	-0.256315	-0.315567	-0.285941	C_C:32,0
rs4699312	TARGET	No	rs4699312-C(10rev)_TARGET	34.8403	0.26012	-0.127898	0.066111	C_C:30,0	25.8455	-0.379228	0.437988	0.0293802	T_T:0,25	36.9947	-0.942099	0.464912	-0.238593	C_C:32,0
rs4675944	TARGET	No	rs4675944-C(1rev)/rs4675944-T(1rev)_TARGET	101.054	-0.0296597	0.155788	0.0630643	C_C:44,0	101.574	0.0833448	0.271983	0.177664	C_C:37,0	116.041	0.238108	-0.110838	0.0636347	C_T:24,34
rs4675944	TARGET	No	rs4675944-C(7rev)_TARGET	64.9429	-0.131085	0.131503	0.000209249	C_C:44,0	46.8833	0.0395933	0.139894	0.0897439	C_C:37,0	56.7817	-0.851374	0.517434	-0.16697	C_T:24,34
rs4669602	PIP&CTL	No	rs4669602-C(24rev)_CTL|rs4669602-C(24rev)_PIP	181.828	0.389735	0.314755	0.352245	C_C:61,0	185.87	-0.255149	-0.0201964	-0.137673	C_C:51,0	199.16	0.041285	0.399733	0.220509	T_T:0,62
rs4669602	PIP&CTL	No	rs4669602-C(25rev)/rs4669602-T(25rev)_CTL|rs4669602-C(25rev)/rs4669602-T(25rev)_PIP	188.589	-0.330801	-0.94811	-0.639455	C_C:61,0	152.362	-0.0963952	0.231426	0.0675154	C_C:51,0	186.127	-0.277983	-0.107104	-0.192544	T_T:0,62
rs4669602	PIP&CTL	No	rs4669602-C(31forw)_CTL|rs4669602-C(31forw)_PIP	131.908	0.0305809	-0.116277	-0.0428481	C_C:61,0	119.106	0.509794	-0.204497	0.152648	C_C:51,0	117.025	-0.386835	0.386066	-0.000384373	T_T:0,62
rs4669602	PIP&CTL	No	rs4669602-T(31forw)_CTL|rs4669602-T(31forw)_PIP	124.397	-0.554453	-0.0234447	-0.288949	C_C:61,0	116.72	0.439487	-0.26667	0.0864088	C_C:51,0	119.605	-0.0489173	-0.46909	-0.259003	T_T:0,62
rs4669596	TARGET	No	rs4669596-C(6rev)_TARGET	81.3519	-0.268005	-1.10183	-0.684918	C_T:30,13	82.0548	-0.546059	-0.0352597	-0.29066	C_C:42,0	62.8909	-0.555133	0.236454	-0.15934	T_T:0,51
rs4669596	TARGET	No	rs4669596-C(25forw)_TARGET	91.9831	0.0588183	-0.271572	-0.106377	C_T:30,13	100.888	0.344605	0.00204646	0.173326	C_C:42,0	111.459	-0.177859	-0.230847	-0.204353	T_T:0,51
rs4669596	TARGET	No	rs4669596-T(25forw)_TARGET	51.3649	-0.0803784	0.196024	0.0578226	C_T:30,13	49.3052	0.321212	0.0855361	0.203374	C_C:42,0	49.9937	-0.523015	-0.171864	-0.347439	T_T:0,51
rs4669596	TARGET	No	rs4669596-C(38forw)_TARGET	55.4672	0.750235	-0.905234	-0.0774994	C_T:30,13	47.6062	-0.162436	-0.51176	-0.337098	C_C:42,0	56.9514	0.0336543	-0.49435	-0.230348	T_T:0,51
rs4669593	TARGET	No	rs4669593-C(33forw)_TARGET	109.028	-0.271038	-0.376098	-0.323568	C_T:37,14	89.3927	0.0233108	0.0454253	0.0343681	C_C:61,0	128.293	0.294199	-0.285292	0.00445379	T_T:1,64
rs4669593	TARGET	No	rs4669593-C(43forw)_TARGET	47.5516	-0.0700579	0.163487	0.0467148	C_T:37,14	48.7991	-0.615285	-0.545274	-0.58028	C_C:61,0	64.5201	0.524022	-0.209219	0.157401	T_T:1,64
rs4669593	TARGET	No	rs4669593-C(23rev)_TARGET	192.98	0.013252	-0.543763	-0.265256	C_T:37,14	162.375	-0.204658	-0.414988	-0.309823	C_C:61,0	183.785	-0.358271	0.594444	0.118087	T_T:1,64
rs4669593	TARGET	No	rs4669593-C(29forw)_TARGET	191.651	-0.0273795	-0.348476	-0.187928	C_T:37,14	177.52	0.198762	0.521293	0.360028	C_C:61,0	172.959	-0.24201	-0.0650843	-0.153547	T_T:1,64
rs4669593	TARGET	No	rs4669593-T(29forw)_TARGET	147.45	-0.0399187	-0.484022	-0.261971	C_T:37,14	101.032	0.386615	-0.118519	0.134048	C_C:61,0	130.262	0.296383	0.363956	0.33017	T_T:1,64
rs4669593	TARGET	No	rs4669593-C(42forw)_TARGET	52.8672	-0.158272	0.713137	0.277432	C_T:37,14	69.9092	-0.68758	0.247038	-0.220271	C_C:61,0	54.4059	-1.15489	0.751838	-0.201527	T_T:1,64
rs4669593	TARGET	No	rs4669593-C(24rev)_TARGET	179.344	0.239695	0.0585448	0.14912	C_T:37,14	143.686	-0.328256	-0.284389	-0.306322	C_C:61,0	177.439	-0.0293225	-0.578193	-0.303758	T_T:1,64
rs4669593	TARGET	No	rs4669593-C(28forw)_TARGET	180.037	0.186636	0.394582	0.290609	C_T:37,14	182.183	0.146771	-0.320025	-0.0866268	C_C:61,0	192.644	-0.0703608	-0.284707	-0.177534	T_T:1,64
rs4669593	TARGET	No	rs4669593-T(28forw)_TARGET	116.423	-0.0566526	0.212616	0.0779815	C_T:37,14	117.046	0.2039	-0.37389	-0.0849952	C_C:61,0	130.567	-0.388745	0.537678	0.0744664	T_T:1,64
rs4668691	PIP&TARGET	No	rs4668691-C(17rev)_TARGET|rs4668691-C(17rev)_PIP	72.2807	0.291584	-0.300015	-0.00421522	C_T:32,17	59.3542	0.0809721	0.07956	0.0802661	C_C:57,0	67.982	0.00297252	0.151712	0.0773423	T_T:0,56
rs4646284	TARGET	No	rs4646284-(23forw)/rs4646284-G(23forw)_TARGET	46.916	0.617007	0.204013	0.41051		53.5344	-0.468624	-0.181934	-0.325279		63.7395	-0.367718	-0.0121084	-0.189913
rs4646284	TARGET	No	rs4646284-G(24forw)_TARGET	103.77	0.104352	-0.171789	-0.0337184		76.4519	0.224049	-0.325885	-0.0509181		84.5447	-0.185981	-0.621078	-0.40353
rs4646284	TARGET	No	rs4646284-G(18rev)_TARGET	101.748	-0.101353	-0.116328	-0.108841		79.5968	-0.29191	-0.170249	-0.231079		77.4173	0.320448	1.59914	0.959795
rs4646284	TARGET	No	rs4646284-G(38forw)_TARGET	80.023	-0.132181	0.396526	0.132172		71.4274	0.151948	0.0278032	0.0898757		79.9289	-0.280181	-1.08587	-0.683027
rs4646284	TARGET	No	rs4646284-(41forw)_TARGET	59.9161	0.128188	0.210092	0.16914		47.4616	0.698116	0.346217	0.522167		52.4035	0.199014	0.0711781	0.135096
rs4646284	TARGET	No	rs4646284-(18rev)_TARGET	93.312	0.117351	-0.21744	-0.0500443		108.623	-0.395295	0.00898862	-0.193153		106.809	-0.0536048	-0.159193	-0.106399
rs4646284	TARGET	No	rs4646284-(37forw)_TARGET	125.321	-0.17415	0.275202	0.050526		107.611	0.00918408	0.086683	0.0479335		119.944	0.120107	0.212505	0.166306
rs4646284	TARGET	No	rs4646284-G(42forw)_TARGET	55.4094	0.0477479	0.456358	0.252053		40.6298	0.765158	0.0536137	0.409386		55.9672	-0.115645	-1.1967	-0.656171
rs4640083	TARGET	No	rs4640083-G(6rev)_TARGET	100.881	0.372288	0.22703	0.299659	A_A:0,74	91.7062	-0.459486	-0.182948	-0.321217	A_A:0,50	104.705	-0.209323	-0.265266	-0.237294	A_A:0,123
rs4631830	TARGET	No	rs4631830-G(20rev)_TARGET	147.97	0.498906	-0.213389	0.142759		148.928	0.131964	0.0398057	0.085885		177.405	0.49643	-0.483628	0.00640104
rs4631830	TARGET	No	rs4631830-G(22forw)_TARGET	104.174	-0.0672089	0.162989	0.0478899		100.02	0.0145349	0.200524	0.107529		115.328	0.199084	0.0606219	0.129853
rs4624858	TARGET	No	rs4624858-C(25rev)/rs4624858-T(25rev)_TARGET	78.4052	-0.177118	0.248879	0.0358806		80.392	-0.671186	0.43581	-0.117688		73.616	-0.770414	-0.115426	-0.44292
rs4624858	TARGET	No	rs4624858-T(16rev)_TARGET	97.8765	0.224482	-0.705565	-0.240541		108.37	-0.738474	-0.33935	-0.538912		105.384	-0.485068	0.169386	-0.157841
rs4624858	TARGET	No	rs4624858-C(16rev)_TARGET	94.0631	-0.49301	-0.638826	-0.565918		72.6564	-0.0349896	0.260348	0.112679		90.4842	-0.147914	-0.346811	-0.247363
rs4624858	TARGET	No	rs4624858-C(24rev)_TARGET	86.7253	-0.296734	0.12616	-0.0852872		91.5254	-0.345509	0.1331	-0.106204		92.1133	-0.0565578	-0.0528439	-0.0547009
rs4624858	TARGET	No	rs4624858-C(29forw)_TARGET	73.3785	-1.92912	-1.52147	-1.72529		80.0667	-0.0470455	-0.379392	-0.213219		80.2004	0.553406	0.410219	0.481813
rs4624858	TARGET	No	rs4624858-T(29forw)_TARGET	86.552	-0.109739	0.426028	0.158144		81.2595	-0.52406	-0.556303	-0.540182		103.008	-0.139262	0.158128	0.00943316
rs4624858	TARGET	No	rs4624858-C(9rev)_TARGET	47.3205	-1.55277	-0.341864	-0.947316		32.7496	-0.0711804	-0.672254	-0.371717		32.82	0.612975	-0.253737	0.179619
rs4624858	TARGET	No	rs4624858-C(10rev)_TARGET	59.5695	-0.708249	-0.337289	-0.522769		50.0281	-0.489078	0.0405491	-0.224264		49.1113	-1.65218	0.210314	-0.720934
rs461521	TARGET	No	rs461521-C(4rev)_TARGET	62.5162	-0.590045	0.454483	-0.0677811		61.1615	1.24842	0.585	0.916711		70.3578	0.021168	0.180284	0.100726
rs461521	TARGET	No	rs461521-C(33forw)_TARGET	193.326	-0.168908	-0.179405	-0.174157		202.317	-0.381505	-0.119538	-0.250522		184.464	0.0809859	0.34057	0.210778
rs461521	TARGET	No	rs461521-T(33forw)_TARGET	169.579	0.0573628	-0.587692	-0.265165		141.843	0.213221	0.109168	0.161195		148.895	0.22517	0.488005	0.356588
rs461521	TARGET	No	rs461521-C(23rev)_TARGET	64.654	-0.300611	-0.225267	-0.262939		62.752	-0.645518	-0.406483	-0.526		57.7321	0.287599	-0.637614	-0.175007
rs461521	TARGET	No	rs461521-T(16rev)_TARGET	62.9784	0.443111	0.254983	0.349047		77.7532	-0.335952	-0.301846	-0.318899		101.379	-0.563287	-0.217997	-0.390642
rs461521	TARGET	No	rs461521-C(16rev)_TARGET	73.1474	0.359255	-0.0454491	0.156903		79.3437	0.670033	0.311915	0.490974		76.3991	-0.018499	-0.5392	-0.27885
rs461521	TARGET	No	rs461521-A(16rev)_TARGET	123.068	-0.78401	-0.441269	-0.612639		125.866	-0.261396	-0.104563	-0.18298		125.68	-0.123716	-0.302426	-0.213071
rs461251	TARGET	No	rs461251-G(10rev)_TARGET	61.0717	0.261541	0.448741	0.355141		64.3425	-0.131322	0.505455	0.187067		66.6244	-0.103462	0.176795	0.0366665
rs461251	TARGET	No	rs461251-A(10rev)_TARGET	66.6184	-0.465589	-0.317045	-0.391317		53.5706	0.170641	-0.0624271	0.054107		56.2048	-0.557129	0.414888	-0.0711202
rs461251	TARGET	No	rs461251-G(22forw)_TARGET	176.628	0.0248205	0.0939711	0.0593958		204.306	0.191079	-0.358662	-0.0837913		160.91	0.474519	0.368188	0.421354
rs461251	TARGET	No	rs461251-G(17rev)_TARGET	86.7253	0.401427	0.12616	0.263793		91.0555	-0.21307	-0.143076	-0.178073		85.7326	0.0470082	0.527736	0.287372
rs461251	TARGET	No	rs461251-A(2rev)_TARGET	95.7387	-0.788204	0.357412	-0.215396		89.212	0.224903	0.28158	0.253241		81.1846	-0.0554075	-0.179316	-0.117362
rs461251	TARGET	No	rs461251-G(18rev)_TARGET	162.357	-0.267508	-0.467503	-0.367506		126.48	0.180969	0.556993	0.368981		143.804	-0.276054	0.379695	0.0518201
rs4601124	TARGET	No	rs4601124-C(1rev)_TARGET	81.0052	-0.629875	-0.346142	-0.488008		88.7059	0.542092	-0.262799	0.139646		90.3145	-0.0209137	-0.00742261	-0.0141682
rs4573233	TARGET	No	rs4573233-G(15rev)_TARGET	51.7116	0.021639	0.0878527	0.0547459	G_G:55,0	47.2448	-0.344988	-0.485498	-0.415243	A_A:0,41	47.7197	-0.0630119	0.686954	0.311971	G_G:140,0
rs4573233	TARGET	No	rs4573233-G(4rev)_TARGET	56.5072	0.27108	0.95302	0.61205	G_G:55,0	65.5354	0.0636971	0.278041	0.170869	A_A:0,41	72.8014	-1.00063	-0.489351	-0.744988	G_G:140,0
rs4573233	TARGET	No	rs4573233-G(16rev)_TARGET	51.4805	0.826136	-0.94045	-0.0571574	G_G:55,0	44.2445	-0.0822819	-0.333424	-0.207853	A_A:0,41	52.1319	-0.337635	0.129527	-0.104054	G_G:140,0
rs4555317	CTL	No	rs4555317-A(43forw)_CTL	57.3739	-0.136252	-0.0269881	-0.0816202	A_G:49,19	50.8957	0.336627	1.00432	0.670473	A_A:39,0	52.0641	0.135449	0.167108	0.151279	G_G:0,57
rs4527881	TARGET	No	rs4527881-T(26forw)_TARGET	140.228	0.610356	-0.0897594	0.260298		135.264	0.358649	0.186271	0.27246		126.936	0.160428	0.0688181	0.114623
rs4519489	TARGET	No	rs4519489-T(21rev)_TARGET	127.863	-0.127962	-0.61126	-0.369611	A_T:34,14	120.588	0.251041	0.252018	0.25153	A_A:36,0	123.779	0.0970594	0.585294	0.341177	T_T:0,61
rs4519489	TARGET	No	rs4519489-A(21rev)_TARGET	173.971	-0.222323	-0.17905	-0.200686	A_T:34,14	169.026	-0.0321211	0.251745	0.109812	A_A:36,0	161.046	-0.105816	-0.100988	-0.103402	T_T:0,61
rs4519489	TARGET	No	rs4519489-A(22rev)/rs4519489-T(22rev)_TARGET	88.4009	0.946157	0.467829	0.706993	A_T:34,14	98.9718	0.110768	-0.958028	-0.42363	A_A:36,0	110.679	0.182193	-0.438002	-0.127904	T_T:0,61
rs4519489	TARGET	No	rs4519489-A(25rev)/rs4519489-T(25rev)_TARGET	118.561	0.28629	0.210877	0.248583	A_T:34,14	111.443	0.0724028	0.0766357	0.0745193	A_A:36,0	146.112	0.41627	-0.141462	0.137404	T_T:0,61
rs448083/rs448092	TARGET	No	rs448083-T(44forw)/rs448092-T(28forw)_TARGET	129.828	0.437581	0.0872258	0.262404	T_T:3,0/T_T:4,0/	130.962	-0.0234302	0.176141	0.0763555	C_C:0,7/C_C:0,9/	143.465	-0.0402249	0.0388874	-0.000668752	T_T:4,0/T_C:4,2/
rs4473999	TARGET	No	rs4473999-C(14rev)_TARGET	106.197	-0.243916	0.00313295	-0.120392	C_C:69,0	92.6822	0.233718	0.00986058	0.121789	T_T:0,35	108.371	-0.332001	0.294209	-0.0188959	C_C:85,0
rs4473999	TARGET	No	rs4473999-C(32forw)_TARGET	128.441	0.0455449	-0.205361	-0.079908	C_C:69,0	139.349	-0.0970729	0.216613	0.0597701	T_T:0,35	112.545	-0.302258	-0.103856	-0.203057	C_C:85,0
rs4473999	TARGET	No	rs4473999-C(15rev)_TARGET	75.7474	-0.178494	0.383869	0.102687	C_C:69,0	73.777	-0.125629	0.0792374	-0.0231958	T_T:0,35	67.5068	-0.105044	-0.388624	-0.246834	C_C:85,0
rs4473999	TARGET	No	rs4473999-T(16rev)_TARGET	85.6275	-0.181058	-0.149408	-0.165233	C_C:69,0	120.696	-0.0712476	-0.0316095	-0.0514285	T_T:0,35	92.9619	-0.0468973	0.00194148	-0.0224779	C_C:85,0
rs4453662	TARGET	No	rs4453662-G(23forw)_TARGET	155.482	-0.882016	0.0049963	-0.43851	G_A:33,10	155.832	0.477087	0.010786	0.243937	G_G:45,0	164.881	-0.156941	0.0343991	-0.0612708	A_A:0,53
rs4439732	TARGET	No	rs4439732-G(5rev)_TARGET	126.65	-0.0241894	0.524608	0.250209	G_G:54	119.395	-0.0478311	-0.259178	-0.153505	G_G:19	130.771	-0.0134177	0.239653	0.113118	G_G:60
rs4431128	CTL	No	rs4431128-C(30forw)_CTL	81.8719	-0.194048	-0.0453056	-0.119677	C_C:74,0	89.0313	-0.739043	0.382375	-0.178334	C_C:20,0	85.2575	-0.0754287	-0.709049	-0.392239	T_T:0,37
rs4431128	CTL	No	rs4431128-T(30forw)_CTL	97.2409	-0.451031	-0.672251	-0.561641	C_C:74,0	104.683	-0.0609911	-0.256458	-0.158725	C_C:20,0	77.9943	-0.108829	-0.381133	-0.244981	T_T:0,37
rs4431128	CTL	No	rs4431128-C(31forw)_CTL	85.3386	-0.297359	0.255141	-0.0211091	C_C:74,0	96.4053	-0.373947	0.296922	-0.0385123	C_C:20,0	99.4783	0.0270963	0.174811	0.100954	T_T:0,37
rs4431128	CTL	No	rs4431128-T(31forw)_CTL	75.4585	0.766976	-0.727263	0.0198561	C_C:74,0	79.6691	0.413671	-0.385352	0.0141597	C_C:20,0	76.0258	0.171977	-0.326143	-0.0770834	T_T:0,37
rs4431128	CTL	No	rs4431128-T(7rev)_CTL	109.259	-0.261808	-0.336349	-0.299079	C_C:74,0	114.371	-0.461028	-0.177473	-0.31925	C_C:20,0	104.943	0.207724	0.0917122	0.149718	T_T:0,37
rs4431128	CTL	No	rs4431128-C(7rev)_CTL	90.8275	0.208334	-0.65222	-0.221943	C_C:74,0	101.502	0.353913	-0.00454216	0.174685	C_C:20,0	107.319	0.297617	-0.456475	-0.0794293	T_T:0,37
rs4430796	PIP&TARGET	No	rs4430796-A(45forw)/rs4430796-G(45forw)_TARGET|rs4430796-A(45forw)/rs4430796-G(45forw)_PIP	82.6808	0.181023	-0.558623	-0.1888	A_A:53,0	94.4895	-0.0586597	-0.162268	-0.110464	A_A:45,0	90.8236	-0.456791	-0.613033	-0.534912	G_G:0,33
rs4420668	TARGET	No	rs4420668-G(23forw)_TARGET	64.1917	-0.18164	0.291328	0.0548442	G_G:49,0	61.7761	-0.432773	-0.0909916	-0.261882	G_A:15,11	54.372	0.249236	0.4083	0.328768	G_G:57,0
rs4420668	TARGET	No	rs4420668-G(24forw)/rs4420668-A(24forw)_TARGET	98.8587	-0.625425	0.802497	0.088536	G_G:49,0	85.8503	0.0426649	0.363086	0.202876	G_A:15,11	113.665	-0.387528	0.00709913	-0.190215	G_G:57,0
rs4420668	TARGET	No	rs4420668-A(29forw)_TARGET	88.7475	0.34981	0.230409	0.290109	G_G:49,0	80.5005	-0.144255	-0.623122	-0.383689	G_A:15,11	83.832	-0.445247	0.114804	-0.165221	G_G:57,0
rs4420668	TARGET	No	rs4420668-G(29forw)_TARGET	67.0807	0.132795	0.524372	0.328583	G_G:49,0	88.5975	-0.0543452	-0.143198	-0.0987715	G_A:15,11	91.4006	-0.153099	-0.192655	-0.172877	G_G:57,0
rs4420668	TARGET	No	rs4420668-G(31forw)_TARGET	57.4894	-0.143165	-0.65508	-0.399122	G_G:49,0	61.7399	-0.383802	-0.129816	-0.256809	G_A:15,11	59.1575	-0.702977	0.28912	-0.206928	G_G:57,0
rs4420668	TARGET	No	rs4420668-A(28forw)_TARGET	59.1072	-0.13193	-1.21191	-0.67192	G_G:49,0	60.1494	0.295737	0.324171	0.309954	G_A:15,11	67.0316	-0.539356	-0.808046	-0.673701	G_G:57,0
rs4420668	TARGET	No	rs4420668-G(28forw)_TARGET	47.4938	-0.482316	-0.0104552	-0.246386	G_G:49,0	43.0155	-0.473207	0.180982	-0.146112	G_A:15,11	51.7247	0.806674	0.0655537	0.436114	G_G:57,0
rs4420668	TARGET	No	rs4420668-A(30forw)_TARGET	85.9164	-0.0991059	0.358839	0.129866	G_G:49,0	105.045	0.0991915	0.181733	0.140462	G_A:15,11	81.1168	0.384951	-0.255407	0.0647723	G_G:57,0
rs4420668	TARGET	No	rs4420668-G(30forw)_TARGET	76.5563	0.855802	-0.899337	-0.0217674	G_G:49,0	64.0172	0.415511	0.726202	0.570856	G_A:15,11	79.0464	-0.0898262	0.0191215	-0.0353523	G_G:57,0
rs4405729	CTL	No	rs4405729-A(40forw)_CTL	27.9647	0.0655574	1.10911	0.587334	A_G:30,12	32.7496	-0.00655037	-1.36825	-0.687399	A_A:66,0	24.369	-1.02788	-0.428012	-0.727947	G_G:0,43
rs4405729	CTL	No	rs4405729-A(41forw)_CTL	32.6448	-0.757004	0.399188	-0.178908	A_G:30,12	26.8937	-0.340663	0.318683	-0.01099	A_A:66,0	24.6066	-1.01017	-0.405651	-0.707911	G_G:0,43
rs4402279	CTL	No	rs4402279-A(18rev)_CTL	76.1519	-0.0435721	-0.0232318	-0.0334019		67.6319	-0.395464	-0.456931	-0.426197		82.5422	-0.239077	-0.455828	-0.347452
rs4402279	CTL	No	rs4402279-A(7rev)_CTL	36.5737	-0.628177	-1.16093	-0.894552		30.1832	0.191355	-0.638868	-0.223757		33.397	-0.732824	-0.866046	-0.799435
rs4400876	TARGET	No	rs4400876-T(41forw)_TARGET	46.5693	-0.602777	-0.30536	-0.454068	G_G:0,31	34.3763	0.00887525	0.26137	0.135122	G_G:0,50	46.464	0.479935	-0.986501	-0.253283	G_G:0,81
rs4400876	TARGET	No	rs4400876-T(21rev)_TARGET	305.994	-0.306668	0.0256116	-0.140528	G_G:0,31	331.942	-0.205442	0.40457	0.0995643	G_G:0,50	335.124	0.296583	0.00843152	0.152507	G_G:0,81
rs4400876	TARGET	No	rs4400876-G(21rev)_TARGET	436.573	0.019129	-0.106624	-0.0437475	G_G:0,31	455.278	-0.113915	0.0313205	-0.0412972	G_G:0,50	432.906	0.0573911	0.258809	0.1581	G_G:0,81
rs4400876	TARGET	No	rs4400876-G(35forw)_TARGET	70.0851	-0.848481	0.119863	-0.364309	G_G:0,31	79.9944	0.543837	0.52666	0.535248	G_G:0,50	100.361	-0.106487	-0.193038	-0.149762	G_G:0,81
rs4400876	TARGET	No	rs4400876-T(35forw)_TARGET	103.654	0.0263602	-0.60817	-0.290905	G_G:0,31	108.768	0.515017	-0.53143	-0.00820635	G_G:0,50	113.597	-0.765178	-0.138861	-0.45202	G_G:0,81
rs4400876	TARGET	No	rs4400876-T(27forw)_TARGET	143.175	-0.294712	-0.263774	-0.279243	G_G:0,31	113.539	0.31084	-0.419451	-0.0543056	G_G:0,50	121.811	0.1848	0.353786	0.269293	G_G:0,81
rs4400876	TARGET	No	rs4400876-G(26forw)_TARGET	60.8406	0.388333	0.489264	0.438798	G_G:0,31	65.8607	0.213779	0.586546	0.400163	G_G:0,50	55.5938	0.772184	-0.0284728	0.371856	G_G:0,81
rs4400876	TARGET	No	rs4400876-T(26forw)_TARGET	86.7831	-0.0801034	0.487252	0.203574	G_G:0,31	93.1882	-0.351721	0.0634378	-0.144142	G_G:0,50	93.5728	0.182476	-0.0377852	0.0723452	G_G:0,81
rs4400876	TARGET	No	rs4400876-T(22rev)/rs4400876-G(22rev)_TARGET	343.608	0.104356	-0.20631	-0.0509774	G_G:0,31	372.536	0.231421	0.419058	0.325239	G_G:0,50	379.722	0.2869	-0.110196	0.0883517	G_G:0,81
rs4394488	TARGET	No	rs4394488-G(22forw)_TARGET	48.1871	0.281707	0.11328	0.197493		56.2455	-0.640589	-0.752347	-0.696468		53.8968	-0.499984	0.345945	-0.0770195
rs4394488	TARGET	No	rs4394488-T(27forw)_TARGET	72.5696	-0.332996	-0.925445	-0.62922		66.1499	-0.098432	-0.413128	-0.25578		43.4772	0.64411	-0.100386	0.271862
rs4392990	TARGET	No	rs4392990-G(22forw)_TARGET	38.2493	0.363498	-0.244917	0.0592901		22.3753	0.515276	-0.762092	-0.123408		42.459	-0.370449	0.592118	0.110835
rs4381505	CTL	No	rs4381505-C(2rev)_CTL	161.086	0.146028	-0.389659	-0.121815	T_T:0,67	150.663	0.231237	0.0594533	0.145345	T_T:0,62	142.514	-0.302854	-0.00217976	-0.152517	T_T:0,116
rs4381505	CTL	No	rs4381505-C(27forw)_CTL	209.678	-0.361302	-0.369881	-0.365592	T_T:0,67	181.352	0.275529	-0.261693	0.00691767	T_T:0,62	163.252	0.0373981	0.0277476	0.0325728	T_T:0,116
rs4381505	CTL	No	rs4381505-T(27forw)_CTL	135.721	-0.236206	-0.984139	-0.610173	T_T:0,67	170.833	0.110001	-0.47449	-0.182245	T_T:0,62	122.15	0.270201	0.347823	0.309012	T_T:0,116
rs4366138	TARGET	No	rs4366138-C(3rev)_TARGET	171.602	0.306975	-0.629543	-0.161284	T_T:0,48	175.243	-0.433243	-0.360448	-0.396846	T_T:0,38	140.953	0.529053	-0.171042	0.179005	T_T:0,33
rs4366138	TARGET	No	rs4366138-C(4rev)_TARGET	157.157	-0.00814839	0.136282	0.064067	T_T:0,48	156.229	0.274439	0.359489	0.316964	T_T:0,38	147.843	-0.308507	-0.274197	-0.291352	T_T:0,33
rs4346380	TARGET	No	rs4346380-G(31forw)_TARGET	44.3738	0.33121	-0.217435	0.0568876	G_G:53	45.5458	-0.358693	-0.157028	-0.257861	G_G:32	46.7694	0.49297	-1.21319	-0.360108	G_G:65
rs4331474	TARGET	No	rs4331474-A(18rev)_TARGET	144.041	-0.0870933	-0.268792	-0.177943	G_A:20,16	134.107	0.0436777	-0.348972	-0.152647	G_G:40,0	152.73	0.0341105	-0.26566	-0.115775	A_A:0,53
rs4331474	TARGET	No	rs4331474-A(29forw)_TARGET	130.406	0.285366	-0.354743	-0.0346883	G_A:20,16	124.13	-0.316673	-0.463549	-0.390111	G_G:40,0	123.949	0.311468	0.108624	0.210046	A_A:0,53
rs4331474	TARGET	No	rs4331474-G(29forw)_TARGET	162.184	0.0780032	-0.428405	-0.175201	G_A:20,16	149.361	-0.229166	0.28326	0.0270471	G_G:40,0	164.032	0.0869529	0.177452	0.132202	A_A:0,53
rs4331474	TARGET	No	rs4331474-A(28forw)_TARGET	143.521	0.0482293	-0.153167	-0.0524688	G_A:20,16	136.963	0.291786	0.0970893	0.194437	G_G:40,0	135.76	-0.361055	0.544011	0.0914778	A_A:0,53
rs4331474	TARGET	No	rs4331474-G(28forw)_TARGET	162.819	0.329618	0.336056	0.332837	G_A:20,16	180.195	0.0765814	0.164148	0.120365	G_G:40,0	187.553	-0.35365	0.237386	-0.0581322	A_A:0,53
rs4306255	TARGET	No	rs4306255-C(31forw)_TARGET	234.753	0.471022	-0.264014	0.103504		279.239	0.146675	-0.109702	0.0184861		269.993	-0.185142	-0.383161	-0.284152
rs4284804/rs12622053	TARGET	No	rs4284804-C(24rev)/rs12622053-T(8rev)_TARGET	71.1829	-0.77567	-1.50749	-1.14158	C_T:27,20/T_T:47,0/	55.1249	-0.205236	0.219664	0.00721394	C_C:37,0/T_T:40,0/	59.8024	-0.155493	0.228324	0.0364158	T_T:0,43/T_C:14,35/
rs4284804/rs12622053	TARGET	No	rs4284804-C(17rev)/rs12622053-T(1rev)/rs12622053-C(1rev)_TARGET	80.2541	-0.497686	0.320721	-0.0884824	C_T:27,20/T_T:47,0/	60.8001	-0.157242	0.124313	-0.0164645	C_C:37,0/T_T:40,0/	51.0119	0.706797	0.0214413	0.364119	T_T:0,43/T_C:14,35/
rs4284804/rs12622053	TARGET	No	rs4284804-C(25rev)/rs12622053-T(9rev)/rs4284804-T(25rev)_TARGET	79.3874	-0.374581	-0.308177	-0.341379	C_T:27,20/T_T:47,0/	58.4505	0.947293	-0.122645	0.412324	C_C:37,0/T_T:40,0/	69.4074	0.115727	0.781058	0.448392	T_T:0,43/T_C:14,35/
rs4284804	TARGET	No	rs4284804-T(17rev)_TARGET	71.8763	0.0331761	-0.48671	-0.226767	C_T:27,20	72.5842	0.243728	0.00663615	0.125182	C_C:37,0	59.7006	-0.810558	-0.155974	-0.483266	T_T:0,43
rs4252718	TARGET	No	rs4252718-A(22rev)/rs4252718-T(22rev)_TARGET	55.005	0.536427	-0.21695	0.159738	T_T:0,71	44.0638	0.30888	-0.274307	0.0172866	T_T:0,40	56.5781	0.701083	-0.823002	-0.0609592	A_T:75,33
rs4245738	TARGET	No	rs4245738-T(16rev)_TARGET	47.4938	-0.894624	-0.348825	-0.621725	T_T:0,60	34.557	0.289167	0.300996	0.295081	T_T:0,37	44.8688	-1.35601	-0.490367	-0.923187	C_T:86,34
rs4245738	TARGET	No	rs4245738-C(16rev)_TARGET	68.4096	0.0115736	-0.124214	-0.0563202	T_T:0,60	38.8224	-0.399392	0.227912	-0.0857399	T_T:0,37	58.0036	-0.401599	-0.0643304	-0.232965	C_T:86,34
rs4242401	TARGET	No	rs4242401-C(23rev)_TARGET	19.7024	0.766411	0.317752	0.542081		17.0978	-0.97577	0.863382	-0.0561939		21.4162	0.336674	-1.06247	-0.3629
rs4242401	TARGET	No	rs4242401-C(24rev)_TARGET	39.0582	0.316215	0.705262	0.510738		33.834	-0.237972	-0.241478	-0.239725		41.7123	0.0784252	0.336186	0.207305
rs4242400	TARGET	No	rs4242400-G(40forw)_TARGET	120.468	0.371393	-0.0771937	0.1471		106.816	0.184654	-0.527854	-0.1716		125.476	-0.235977	-0.224183	-0.23008
rs4241495	TARGET	No	rs4241495-C(36forw)_TARGET	272.367	0.134234	0.241839	0.188037	T_T:79,0	277.36	0.221305	0.425914	0.32361	C_C:0,27	263.205	-0.0732236	0.516012	0.221394	C_C:0,39
rs4241495	TARGET	No	rs4241495-T(36forw)_TARGET	235.389	-0.291344	0.29172	0.000187858	T_T:79,0	201.197	-0.0586193	-0.200709	-0.129664	C_C:0,27	232.897	0.243513	0.338864	0.291188	C_C:0,39
rs4240874/rs4240875	TARGET	No	rs4240874-C(45forw)/rs4240875-G(42forw)/rs4240874-T(45forw)_TARGET	75.8052	-0.435153	0.124819	-0.155167	C_T:26,31/G_A:24,31/	88.2722	0.191243	-0.0815175	0.0548628	C_T:27,31/G_A:27,31/	71.6135	0.437488	0.0201443	0.228816	C_T:34,39/G_A:36,40/
rs4240874/rs4240875	TARGET	No	rs4240874-C(44forw)/rs4240875-G(41forw)_TARGET	90.0187	0.544097	-0.121587	0.211255	C_T:26,31/G_A:24,31/	85.3081	-0.393261	0.25199	-0.0706351	C_T:27,31/G_A:27,31/	88.7872	0.103467	-0.392914	-0.144724	C_T:34,39/G_A:36,40/
rs4240874/rs4240875	TARGET	No	rs4240874-C(26forw)/rs4240875-G(23forw)_TARGET	138.61	0.713315	0.0825619	0.397938	C_T:26,31/G_A:24,31/	122.468	-0.35125	0.423113	0.0359314	C_T:27,31/G_A:27,31/	142.379	-0.151468	-0.0832168	-0.117342	C_T:34,39/G_A:36,40/
rs4240874	TARGET	No	rs4240874-T(26forw)_TARGET	95.1609	-0.941563	-0.788597	-0.86508	C_T:26,31	106.563	-0.292636	0.235278	-0.0286794	C_T:27,31	93.5388	0.621449	-0.240493	0.190478	C_T:34,39
rs4233883/rs4331474	TARGET	No	rs4233883-A(30forw)/rs4331474-G(43forw)_TARGET	58.3561	0.5093	-0.279842	0.114729	A_G:19,15/G_A:20,16/	60.7639	-0.548598	0.126275	-0.211162	A_A:38,0/G_G:40,0/	68.2195	-0.0721687	-0.3632	-0.217684	G_G:0,58/A_A:0,53/
rs4233883/rs4331474	TARGET	No	rs4233883-A(5rev)/rs4331474-G(18rev)_TARGET	164.379	0.492542	-0.03826	0.227141	A_G:19,15/G_A:20,16/	152.904	-0.104037	0.0070429	-0.048497	A_A:38,0/G_G:40,0/	152.357	0.061535	-0.2023	-0.0703827	G_G:0,58/A_A:0,53/
rs4233883	TARGET	No	rs4233883-G(30forw)_TARGET	48.3027	0.336526	-0.429976	-0.0467248	A_G:19,15	60.9085	-0.00567487	0.84962	0.421973	A_A:38,0	69.7468	0.378923	-0.00751422	0.185705	G_G:0,58
rs4233883	TARGET	No	rs4233883-G(23forw)_TARGET	119.312	-0.291254	-0.0166581	-0.153956	A_G:19,15	104.466	-0.0367304	0.144132	0.053701	A_A:38,0	77.587	0.731335	-0.0166449	0.357345	G_G:0,58
rs4233882	TARGET	No	rs4233882-C(23rev)_TARGET	202.166	-0.380877	-0.0918704	-0.236374	A_G:19,15	177.412	0.378093	0.1057	0.241897	A_A:39,0	193.967	-0.241749	-0.220969	-0.231359	G_G:0,50
rs4233882	TARGET	No	rs4233882-C(24rev)_TARGET	153.633	-0.443745	-0.184692	-0.314219	A_G:19,15	137.975	0.369757	-0.06016	0.154799	A_A:39,0	159.993	0.216579	-0.486122	-0.134771	G_G:0,50
rs417171	CTL	No	rs417171-G(16rev)_CTL	138.437	0.0510817	-0.16901	-0.0589643		112.708	0.399445	-0.164329	0.117558		120.827	-0.225931	0.15898	-0.0334754
rs417171	CTL	No	rs417171-A(16rev)_CTL	76.2674	-0.465204	-1.21351	-0.839359		52.5946	-0.115135	0.401439	0.143152		63.8073	0.473851	-0.935238	-0.230693
rs417171	CTL	No	rs417171-A(30forw)_CTL	12.769	-0.706806	0.0685809	-0.319113		13.1577	-3.14219	0.238929	-1.45163		16.8003	0.856023	0.0187774	0.4374
rs417171	CTL	No	rs417171-G(30forw)_CTL	35.8803	-0.479211	-0.588664	-0.533937		20.9655	-0.416272	-0.395953	-0.406113		22.9435	0.615257	-0.932724	-0.158733
rs417171	CTL	No	rs417171-A(5rev)_CTL	40.3293	-0.789957	0.452227	-0.168865		47.5701	-0.117776	-0.0978214	-0.107799		34.0419	-0.34379	-0.569065	-0.456427
rs4141685	TARGET	No	rs4141685-G(37forw)_TARGET	43.796	-0.584016	-0.223473	-0.403744	A_A:0,85	31.5568	-0.109611	0.0504144	-0.0295985	A_A:0,47	39.1668	-0.499267	-1.53771	-1.01849	A_A:0,131
rs41309367	TARGET	No	rs41309367-C(38forw)_TARGET	286.407	0.474949	0.117406	0.296178	C_T:31,22	309.603	-0.20078	-0.0171992	-0.10899	C_T:29,9	279.904	-0.121445	-0.00570635	-0.0635756	T_T:0,65
rs41305070	TARGET	No	rs41305070-A(5rev)_TARGET	63.9606	-1.32953	-0.540771	-0.935152	A_A:54,0	76.7411	0.0484267	-0.402682	-0.177128	A_A:84,0	67.4729	0.0324449	-0.201735	-0.0846449	A_G:42,40
rs41299445	TARGET	No	rs41299445-C(29forw)_TARGET	19.1246	0.685709	-0.851486	-0.0828888	G_C:19,9	11.025	-0.813811	0.0440249	-0.384893	G_G:42,0	20.7034	-0.89798	0.124397	-0.386792	G_G:36,0
rs41299445	TARGET	No	rs41299445-G(29forw)_TARGET	26.0003	0.576722	0.682982	0.629852	G_C:19,9	19.1582	-0.436315	-0.380604	-0.40846	G_G:42,0	17.4452	2.1324	-0.826976	0.652714	G_G:36,0
rs41299445	TARGET	No	rs41299445-C(25forw)_TARGET	61.0717	0.310197	-0.153309	0.0784442	G_C:19,9	78.8015	0.102042	0.290247	0.196144	G_G:42,0	71.4778	0.39542	-0.613065	-0.108822	G_G:36,0
rs41299445	TARGET	No	rs41299445-G(25forw)_TARGET	36.8626	-0.194623	0.124033	-0.0352949	G_C:19,9	34.9546	-1.27254	0.0557791	-0.608382	G_G:42,0	34.3813	0.323536	-0.338513	-0.00748838	G_G:36,0
rs41299445	TARGET	No	rs41299445-C(33forw)_TARGET	31.8936	-0.145691	0.109746	-0.0179725	G_C:19,9	25.8816	0.203718	0.060802	0.13226	G_G:42,0	15.4767	-0.51311	-0.184756	-0.348933	G_G:36,0
rs41299445	TARGET	No	rs41299445-G(24forw)/rs41299445-C(24forw)_TARGET	46.6849	0.0196731	-0.290684	-0.135505	G_C:19,9	56.5708	0.0126174	-0.296063	-0.141723	G_G:42,0	48.1949	0.968104	0.101051	0.534578	G_G:36,0
rs41299445	TARGET	No	rs41299445-G(22forw)_TARGET	69.3918	0.511226	0.3395	0.425363	G_C:19,9	61.4869	-0.115474	-0.0272991	-0.0713864	G_G:42,0	77.9943	0.0435271	-0.379109	-0.167791	G_G:36,0
rs41299445	TARGET	No	rs41299445-C(34forw)_TARGET	15.1379	0.556447	0.50348	0.529963	G_C:19,9	8.85613	0.244885	-0.218484	0.0132004	G_G:42,0	6.10921	-0.4505	-0.0961062	-0.273303	G_G:36,0
rs41299445	TARGET	No	rs41299445-G(23forw)_TARGET	70.374	0.0310763	0.256231	0.143654	G_C:19,9	73.271	0.00252721	0.139923	0.0712252	G_G:42,0	79.1482	0.141965	0.582923	0.362444	G_G:36,0
rs41298840	TARGET	No	rs41298840-G(16rev)_TARGET	141.961	0.477507	-0.583485	-0.0529889	A_G:9,12	143.108	-0.0571861	0.416083	0.179448	A_A:42,0	156.396	-0.00993906	-0.310413	-0.160176	A_A:21,0
rs41298840	TARGET	No	rs41298840-A(16rev)_TARGET	146.006	-0.0701102	0.245375	0.0876324	A_G:9,12	138.156	0.157819	0.0985035	0.128161	A_A:42,0	148.318	0.0624511	-0.465461	-0.201505	A_A:21,0
rs41298840	TARGET	No	rs41298840-A(1rev)/rs41298840-G(1rev)_TARGET	6.52895	0.753958	-0.0760433	0.338957	A_G:9,12	9.07302	0.209979	-0.13348	0.0382496	A_A:42,0	7.80622	-1.76191	-1.32775	-1.54483	A_A:21,0
rs41298840	TARGET	No	rs41298840-A(9rev)_TARGET	21.7247	-2.79097	-0.862168	-1.82657	A_G:9,12	18.0014	-1.70363	-0.5698	-1.13671	A_A:42,0	18.6331	0.499225	-0.47045	0.0143875	A_A:21,0
rs41298840	TARGET	No	rs41298840-G(17rev)_TARGET	120.295	-0.17333	-0.0543264	-0.113828	A_G:9,12	127.492	-0.0654733	-0.0666731	-0.0660732	A_A:42,0	138.815	-0.0601546	0.24409	0.0919675	A_A:21,0
rs41298840	TARGET	No	rs41298840-A(17rev)_TARGET	149.299	-0.190067	0.193058	0.00149552	A_G:9,12	176.436	0.389157	0.120545	0.254851	A_A:42,0	150.558	0.29911	0.327025	0.313067	A_A:21,0
rs41298840	TARGET	No	rs41298840-A(3rev)_TARGET	29.5247	-0.784258	-0.504945	-0.644602	A_G:9,12	26.7491	-0.642214	0.417386	-0.112414	A_A:42,0	35.5692	-2.05037	-0.269812	-1.16009	A_A:21,0
rs41298840	TARGET	No	rs41298840-A(12rev)_TARGET	90.0187	1.26441	0.415698	0.840052	A_G:9,12	74.2469	0.494956	-0.266958	0.113999	A_A:42,0	80.3022	-0.546643	-0.344403	-0.445523	A_A:21,0
rs41298840	TARGET	No	rs41298840-A(2rev)_TARGET	71.414	0.0808084	-1.09587	-0.507533	A_G:9,12	68.9694	-0.196849	-0.115038	-0.155944	A_A:42,0	67.0656	0.149878	0.0996974	0.124788	A_A:21,0
rs41298830	TARGET	No	rs41298830-C(16rev)_TARGET	41.8315	0.459358	-0.643362	-0.092002	A_C:18,13	40.6298	-1.33697	0.312011	-0.512482	A_A:67,0	40.9996	0.153166	0.842194	0.49768	A_A:45,0
rs41298830	TARGET	No	rs41298830-C(17rev)_TARGET	44.1427	0.190341	0.0197748	0.105058	A_C:18,13	45.6543	0.356055	-0.397562	-0.0207533	A_A:67,0	48.0252	-0.357226	0.0632848	-0.146971	A_A:45,0
rs41298830	TARGET	No	rs41298830-C(28forw)_TARGET	58.5872	-0.0646862	-0.202865	-0.133775	A_C:18,13	46.8833	-0.224929	-0.367812	-0.29637	A_A:67,0	37.8432	0.130678	-1.26765	-0.568486	A_A:45,0
rs41298830	TARGET	No	rs41298830-C(24rev)_TARGET	20.2802	-0.275289	0.630914	0.177813	A_C:18,13	26.1708	0.260937	0.242155	0.251546	A_A:67,0	29.9351	-2.37913	-1.72816	-2.05364	A_A:45,0
rs41298830	TARGET	No	rs41298830-C(27forw)_TARGET	120.006	-0.254592	0.0376274	-0.108482	A_C:18,13	130.059	-0.4112	0.0788351	-0.166183	A_A:67,0	139.697	0.375762	-0.461533	-0.0428855	A_A:45,0
rs41298826	TARGET	No	rs41298826-T(2rev)_TARGET	53.2139	0.191106	0.556295	0.3737	T_C:19,22	42.0395	0.779402	-0.509425	0.134989	T_T:53,0	55.6278	-0.505925	-0.40309	-0.454507	T_T:39,0
rs41298826	TARGET	No	rs41298826-T(13rev)_TARGET	230.073	0.0272247	0.178385	0.102805	T_C:19,22	206.33	-0.156546	-0.331223	-0.243884	T_T:53,0	220.916	-0.0741028	-0.0476204	-0.0608616	T_T:39,0
rs41298826	TARGET	No	rs41298826-T(43forw)_TARGET	42.8715	-1.04248	0.00601947	-0.518233	T_C:19,22	35.3884	-0.724069	-1.1194	-0.921735	T_T:53,0	34.1777	0.203333	0.301103	0.252218	T_T:39,0
rs41298826	TARGET	No	rs41298826-C(27forw)_TARGET	72.3385	0.60161	0.44456	0.523085	T_C:19,22	84.0429	-0.260265	-0.387618	-0.323941	T_T:53,0	84.2732	-0.0383013	-0.186586	-0.112444	T_T:39,0
rs41298826	TARGET	No	rs41298826-T(27forw)_TARGET	63.3251	-1.02587	0.22087	-0.402499	T_C:19,22	73.5601	-0.015413	-0.864853	-0.440133	T_T:53,0	62.8909	0.450822	0.926343	0.688582	T_T:39,0
rs41298826	TARGET	No	rs41298826-T(3rev)_TARGET	58.7606	0.511863	-0.581934	-0.0350358	T_C:19,22	65.8969	0.286166	-1.07598	-0.394905	T_T:53,0	62.5855	0.323237	0.302797	0.313017	T_T:39,0
rs41298814	TARGET	No	rs41298814-T(25rev)/rs41298814-C(25rev)_TARGET	74.3029	-1.42756	0.200142	-0.613708	T_C:23,19	69.6924	-0.0756084	0.519693	0.222043	T_T:59,0	59.3951	0.729592	-0.757496	-0.013952	T_T:50,0
rs41298814	TARGET	No	rs41298814-T(10rev)_TARGET	87.4186	0.339812	-0.421913	-0.0410506	T_C:23,19	94.3088	0.477122	0.214865	0.345993	T_T:59,0	87.4296	-0.487319	-0.0815852	-0.284452	T_T:50,0
rs41298814	TARGET	No	rs41298814-C(24rev)_TARGET	60.725	0.209511	-0.397399	-0.0939437	T_C:23,19	69.8369	-0.3071	0.103862	-0.101619	T_T:59,0	77.1118	-0.450324	-0.415198	-0.432761	T_T:50,0
rs41298814	TARGET	No	rs41298814-T(9rev)_TARGET	101.285	0.244667	0.670918	0.457792	T_C:23,19	98.6103	-0.387432	0.173081	-0.107175	T_T:59,0	102.194	0.357033	-0.805836	-0.224401	T_T:50,0
rs41298814	TARGET	No	rs41298814-T(11rev)_TARGET	92.6187	0.505669	0.453641	0.479655	T_C:23,19	79.163	-0.296481	-0.312759	-0.30462	T_T:59,0	82.0331	0.0450068	-0.0986189	-0.0268061	T_T:50,0
rs41298814	TARGET	No	rs41298814-T(8rev)_TARGET	47.2049	-0.87225	-1.00834	-0.940296	T_C:23,19	49.5944	-0.175855	-1.59734	-0.886597	T_T:59,0	44.1221	0.430089	-1.46996	-0.519934	T_T:50,0
rs41297996	CTL	No	rs41297996-G(22rev)/rs41297996-A(22rev)_CTL	29.3514	-0.120734	0.175559	0.027413	G_A:16,10	35.786	-0.658889	-0.73063	-0.69476	G_G:35,0	30.5121	-0.941196	0.0866938	-0.427251	G_G:34,0
rs41291969	CTL	No	rs41291969-A(43forw)_CTL	115.73	0.326449	-0.105016	0.110717		117.19	-0.0381041	0.356586	0.159241		127.954	0.606736	0.0283128	0.317525
rs41291969	CTL	No	rs41291969-G(22forw)_CTL	36.6892	-0.270158	-0.0402672	-0.155213		37.3042	-0.244742	-0.418604	-0.331673		29.5957	-0.472153	-0.479761	-0.475957
rs41291969	CTL	No	rs41291969-A(42forw)_CTL	140.575	0.138384	-0.539088	-0.200352		134.975	0.434265	-0.566599	-0.0661673		146.35	0.394141	-0.0375117	0.178315
rs41291969	CTL	No	rs41291969-G(29forw)_CTL	39.8671	0.182699	-1.18861	-0.502953		33.2918	-0.546778	-0.826341	-0.686559		43.1378	-0.514979	-0.736678	-0.625828
rs41278842	TARGET	No	rs41278842-A(33forw)_TARGET	55.5828	-0.175708	0.10656	-0.0345739	A_A:38,0	56.3539	0.308664	-0.27158	0.0185423	A_G:27,5	55.0508	-0.812811	-0.133687	-0.473249	G_G:0,71
rs41278842	TARGET	No	rs41278842-G(22forw)_TARGET	103.077	0.00845323	0.178812	0.0936325	A_A:38,0	100.165	0.804396	-0.421335	0.191531	A_G:27,5	96.7631	0.125058	-0.174615	-0.0247785	G_G:0,71
rs41278842	TARGET	No	rs41278842-A(30forw)_TARGET	132.544	-0.159721	0.411949	0.126114	A_A:38,0	147.337	0.00566262	-0.134551	-0.0644442	A_G:27,5	111.391	0.0019902	0.0394355	0.0207129	G_G:0,71
rs410157	TARGET	No	rs410157-C(23rev)_TARGET	31.547	-0.0823838	-0.495554	-0.288969		30.4723	0.0752749	-0.375185	-0.149955		36.2819	0.0958826	-0.0866505	0.00461604
rs410157	TARGET	No	rs410157-T(22rev)/rs410157-C(22rev)_TARGET	101.805	-0.253033	0.0764193	-0.088307		80.7896	-0.306497	0.210334	-0.0480816		90.043	-0.403427	-0.483924	-0.443676
rs4077457	TARGET	No	rs4077457-T(19rev)_TARGET	349.097	-0.0341113	0.110227	0.0380577		437.891	-0.0817883	-0.00442821	-0.0431082		361.054	0.172522	0.371825	0.272174
rs4077457	TARGET	No	rs4077457-C(19rev)_TARGET	438.133	0.125469	0.232824	0.179146		452.82	-0.325555	0.220323	-0.0526158		461.721	-0.645996	-0.0173871	-0.331692
rs4077457	TARGET	No	rs4077457-T(20rev)_TARGET	342.857	-0.251236	0.0551899	-0.0980231		367.222	-0.276866	-0.0998226	-0.188345		356.065	-0.0404011	-0.0954754	-0.0679382
rs4077457	TARGET	No	rs4077457-C(20rev)_TARGET	351.986	-0.126037	-0.0385488	-0.082293		406.442	-0.0119994	-0.31312	-0.16256		353.146	-0.296956	-0.000531682	-0.148744
rs4077457	TARGET	No	rs4077457-C(39forw)_TARGET	52.925	0.812686	0.794789	0.803737		50.4619	0.0077523	0.420547	0.21415		53.4556	-0.742139	0.220478	-0.260831
rs4077457	TARGET	No	rs4077457-T(39forw)_TARGET	60.4939	0.130214	-0.252782	-0.061284		89.5735	-0.192821	0.0456821	-0.0735694		64.0449	-0.742181	0.578056	-0.0820623
rs4077457	TARGET	No	rs4077457-T(14rev)_TARGET	162.473	0.313843	0.0154418	0.164642		198.847	-0.0945691	0.178901	0.0421659		196.615	0.0635776	-0.236888	-0.086655
rs4077457	TARGET	No	rs4077457-C(14rev)_TARGET	206.5	0.199724	0.0348337	0.117279		204.559	0.430006	0.44717	0.438588		182.36	0.0727801	0.0607928	0.0667865
rs4077457	TARGET	No	rs4077457-C(34forw)_TARGET	81.8141	-0.395442	0.15607	-0.119686		56.0286	0.071334	0.0561898	0.0637619		73.1748	-0.374718	-0.433821	-0.40427
rs4077457	TARGET	No	rs4077457-T(34forw)_TARGET	103.712	-0.148169	-0.455491	-0.30183		98.3573	-0.156587	0.154225	-0.00118128		103.212	0.0918417	0.0922033	0.0920225
rs4077457	TARGET	No	rs4077457-T(38forw)_TARGET	57.7783	-0.436635	0.171636	-0.132499		60.1494	0.0430995	0.181213	0.112156		46.9731	0.37268	-0.406955	-0.0171378
rs4077457	TARGET	No	rs4077457-T(37forw)_TARGET	24.2669	0.384553	-0.867192	-0.241319		27.6167	-0.616876	0.284772	-0.166052		23.5544	-0.0869834	-0.272527	-0.179755
rs4077456	TARGET	No	rs4077456-A(8rev)_TARGET	123.241	-0.396325	-0.435683	-0.416004		122.395	0.117998	-0.227602	-0.0548023		113.02	-0.224087	0.405044	0.0904786
rs4077456	TARGET	No	rs4077456-A(30forw)_TARGET	148.895	-0.130799	-0.507068	-0.318933		147.952	0.027253	-0.200131	-0.0864391		165.661	-0.187703	0.349944	0.0811206
rs4077456	TARGET	No	rs4077456-G(30forw)_TARGET	120.295	0.0689837	0.644776	0.35688		141.554	-0.397965	-0.269033	-0.333499		130.398	-0.293879	-0.00456664	-0.149223
rs4077456	TARGET	No	rs4077456-G(19rev)_TARGET	98.8587	-0.77417	-0.92949	-0.85183		104.9	-0.212414	-0.460827	-0.33662		94.3534	-0.731298	-0.204067	-0.467682
rs4077456	TARGET	No	rs4077456-G(7rev)_TARGET	99.4943	-1.37381	-0.490145	-0.931978		104.828	-0.259714	0.341196	0.040741		76.5009	0.53085	0.0511262	0.290988
rs4077456	TARGET	No	rs4077456-A(7rev)_TARGET	89.2675	-0.0569165	0.570853	0.256968		106.96	-0.0257369	0.20102	0.0876416		84.952	0.273608	-0.468418	-0.0974049
rs4077456	TARGET	No	rs4077456-A(13rev)_TARGET	91.232	0.116451	-0.720931	-0.30224		87.3323	0.181579	0.775472	0.478526		78.1979	-0.944433	-0.225923	-0.585178
rs4077456	TARGET	No	rs4077456-A(25forw)_TARGET	203.553	-0.439571	-0.147568	-0.29357		205.535	-0.0263311	0.3571	0.165384		139.358	-0.261176	0.233655	-0.0137606
rs4077456	TARGET	No	rs4077456-G(25forw)_TARGET	139.766	-0.184365	0.0559332	-0.064216		156.229	0.38966	0.212348	0.301004		157.244	-0.0824922	0.482872	0.20019
rs4076054	TARGET	No	rs4076054-G(35forw)_TARGET	180.268	-0.386809	-0.222186	-0.304497		205.968	-0.167631	-0.019318	-0.0934745		169.836	0.113171	0.432781	0.272976
rs4076054	TARGET	No	rs4076054-G(15rev)_TARGET	101.748	-0.330987	-0.586949	-0.458968		113.142	0.10607	0.161056	0.133563		94.6928	-0.124063	-0.329606	-0.226834
rs4076054	TARGET	No	rs4076054-A(15rev)_TARGET	83.9519	0.220134	-0.190186	0.0149739		96.9476	-0.211845	0.15281	-0.0295178		89.2284	0.143729	0.0512734	0.0975013
rs4076054	TARGET	No	rs4076054-A(32forw)_TARGET	179.286	-0.64753	-0.170193	-0.408862		163.82	0.110445	0.138225	0.124335		170.176	0.219712	0.708063	0.463888
rs4076054	TARGET	No	rs4076054-G(32forw)_TARGET	175.415	-0.317429	0.421967	0.0522687		183.159	0.0624418	-0.0841417	-0.0108499		170.82	-0.184865	-0.156424	-0.170645
rs4076054	TARGET	No	rs4076054-A(39forw)_TARGET	95.8543	0.238674	0.353618	0.296146		91.0555	-0.391288	-0.495283	-0.443286		108.778	0.469624	-0.273082	0.0982713
rs4076054	TARGET	No	rs4076054-G(39forw)_TARGET	107.93	0.0619385	-0.216252	-0.077157		102.803	0.32026	-0.085769	0.117246		104.773	-0.100977	-0.131421	-0.116199
rs4076054	TARGET	No	rs4076054-G(9rev)_TARGET	121.277	-0.223448	0.344355	0.0604533		126.299	0.203505	-0.112656	0.0454242		132.434	-0.440948	-0.109467	-0.275208
rs4075818	TARGET	No	rs4075818-C(28forw)_TARGET	170.677	-0.125429	0.00551367	-0.0599578	T_T:51	156.374	-0.11206	-0.20362	-0.15784	T_T:25	180.425	-0.332988	0.522278	0.094645	T_T:43
rs4075818	TARGET	No	rs4075818-T(28forw)_TARGET	148.953	-0.567036	-0.00548055	-0.286258	T_T:51	147.482	-0.111078	-0.438929	-0.275004	T_T:25	142.888	-0.0729099	0.688903	0.307997	T_T:43
rs4075818	TARGET	No	rs4075818-T(21forw)/rs4075818-C(21forw)_TARGET	108.219	0.308384	0.260957	0.28467	T_T:51	90.0795	-0.0236755	-0.179043	-0.101359	T_T:25	90.6879	0.0855736	-0.0768298	0.00437191	T_T:43
rs4075818	TARGET	No	rs4075818-T(42forw)_TARGET	112.494	0.474651	-0.920079	-0.222714	T_T:51	100.96	-0.0421611	-0.493719	-0.26794	T_T:25	89.4321	0.347668	-0.260075	0.0437966	T_T:43
rs4075003	TARGET	No	rs4075003-A(31forw)_TARGET	177.437	-0.267234	0.0890472	-0.0890935		180.846	0.244028	-0.129914	0.0570568		157.075	-0.310728	-0.312341	-0.311534
rs4075003	TARGET	No	rs4075003-G(40forw)_TARGET	148.837	-0.229372	0.146497	-0.0414375		140.469	0.260118	-0.0558981	0.10211		132.706	0.281892	0.217289	0.24959
rs4075003	TARGET	No	rs4075003-A(30forw)_TARGET	177.206	0.780686	-0.00416151	0.388262		193.642	0.0480697	0.30914	0.178605		174.011	-0.0650081	0.196577	0.0657846
rs4075003	TARGET	No	rs4075003-G(30forw)_TARGET	180.904	-0.0182416	-0.226449	-0.122345		231.235	-0.0832275	0.136174	0.0264735		215.723	-0.158335	0.239245	0.0404549
rs4075003	TARGET	No	rs4075003-G(45forw)/rs4075003-A(45forw)_TARGET	39.9248	-0.677275	-0.758669	-0.717972		44.4976	-0.448798	-0.0915311	-0.270165		39.0311	0.335961	0.0745566	0.205259
rs4075003	TARGET	No	rs4075003-G(21rev)_TARGET	253.589	-0.459073	-0.731737	-0.595405		295.542	-0.0391167	0.0305873	-0.00426467		280.073	-0.440344	-0.239486	-0.339915
rs4075003	TARGET	No	rs4075003-A(21rev)_TARGET	222.273	0.288083	-0.00935278	0.139365		207.812	-0.138596	-0.135574	-0.137085		187.247	-0.00623684	-0.472577	-0.239407
rs4075003	TARGET	No	rs4075003-G(15rev)_TARGET	196.446	-0.418794	-0.00410945	-0.211452		210.812	-0.20459	0.297538	0.0464741		175.267	-0.0532861	0.268919	0.107816
rs4075003	TARGET	No	rs4075003-A(15rev)_TARGET	179.055	0.0766125	0.161394	0.119003		188.003	-0.386511	-0.0583872	-0.222449		150.151	0.311611	-0.233471	0.0390699
rs401592	CTL	No	rs401592-T(33forw)_CTL	129.25	0.282782	-0.0391055	0.121838		151.241	0.109177	0.320143	0.21466		110.509	0.489455	0.0740273	0.281741
rs401592	CTL	No	rs401592-T(25rev)/rs401592-C(25rev)_CTL	133.006	-0.440872	0.420777	-0.0100477		142.927	0.226009	0.310902	0.268455		149.099	0.130774	-0.173862	-0.0215443
rs401592	CTL	No	rs401592-T(22rev)/rs401592-C(22rev)_CTL	95.7387	-0.510168	-0.310436	-0.410302		99.7309	-0.419266	-0.344405	-0.381835		86.0041	-0.617997	-0.566375	-0.592186
rs401592	CTL	No	rs401592-C(23rev)_CTL	155.308	-0.0377417	0.224439	0.0933486		141.373	-0.147054	-0.164956	-0.156005		151.712	0.0748657	-0.0595519	0.00765693
rs401592	CTL	No	rs401592-C(24rev)_CTL	165.188	-0.014256	0.397339	0.191542		163.423	-0.163338	0.426394	0.131528		183.073	0.267063	0.426351	0.346707
rs401592	CTL	No	rs401592-T(4rev)_CTL	127.459	0.115829	0.284022	0.199926		123.805	-0.116539	0.623196	0.253329		132.909	0.391224	-0.167962	0.111631
rs401592	CTL	No	rs401592-T(14rev)_CTL	150.455	-0.371647	-0.187976	-0.279812		120.227	0.209065	-0.356928	-0.0739312		141.564	-0.145683	-0.313816	-0.22975
rs401592	CTL	No	rs401592-T(5rev)_CTL	191.997	0.119458	-0.0253976	0.04703		177.882	-0.571203	-0.0280466	-0.299625		176.149	0.286581	0.467109	0.376845
rs398227/rs398217	TARGET	No	rs398227-C(10rev)/rs398217-G(20rev)_TARGET	32.7025	-0.181824	-1.73009	-0.955958	A_A:0,3/A_A:0,3/	24.1104	-0.376898	-0.88098	-0.628939	C_A:0,0/G_A:1,0/	29.2563	-0.667963	1.22119	0.276612	C_A:2,2/G_A:2,1/
rs398217	TARGET	No	rs398217-G(27forw)_TARGET	164.033	-0.284906	-0.145035	-0.21497	A_A:0,3	142.819	-0.233668	-0.740134	-0.486901	G_A:1,0	158.33	-0.00766887	-0.204302	-0.105986	G_A:2,1
rs3943	TARGET	No	rs3943-G(32forw)_TARGET	127.806	0.650396	0.0435857	0.346991	G_G:42,0	123.516	-0.133708	-0.0281963	-0.0809522	A_A:0,32	124.696	0.132463	-0.100745	0.0158589	G_G:39,0
rs3943	TARGET	No	rs3943-G(33forw)_TARGET	160.104	0.159924	-0.511446	-0.175761	G_G:42,0	129.806	-0.17388	-0.128542	-0.151211	A_A:0,32	141.326	-0.277025	0.139398	-0.0688137	G_G:39,0
rs3943	TARGET	No	rs3943-G(34forw)_TARGET	128.788	0.0463786	0.0665323	0.0564554	G_G:42,0	120.841	-0.0201454	0.229491	0.104673	A_A:0,32	151.984	0.0610525	-0.0117927	0.0246299	G_G:39,0
rs3943	TARGET	No	rs3943-G(8rev)_TARGET	33.6848	0.0276003	0.19657	0.112085	G_G:42,0	33.0388	0.00798798	-0.139701	-0.0658563	A_A:0,32	39.3705	0.0950163	0.500152	0.297584	G_G:39,0
rs2510774	TARGET	PC3	rs2510774-C(27forw)_TARGET	36.5737	-0.716192	-0.184196	-0.450194	T_T:32,0	34.8823	0.230393	0.058766	0.144579	C_C:0,26	37.5717	-0.67673	-0.479975	-0.578352	T_T:44,0
rs2510774	TARGET	PC3	rs2510774-T(27forw)_TARGET	34.9559	-0.698645	-0.273538	-0.486091	T_T:32,0	39.7984	0.238287	0.531942	0.385114	C_C:0,26	39.3026	-0.675337	-0.727028	-0.701183	T_T:44,0
rs2510779	TARGET	DU145	rs2510779-A(30forw)_TARGET	29.2358	-0.815482	0.165984	-0.324749	A_A:35,0	23.6043	-0.808745	0.233793	-0.287476	G_G:0,19	24.8102	0.414379	1.23439	0.824383	A_A:20,0
rs2510779	TARGET	DU145	rs2510779-A(27forw)_TARGET	13.2312	-0.776029	0.445183	-0.165423	A_A:35,0	11.9648	-1.54565	-1.90407	-1.72486	G_G:0,19	17.3434	0.40833	0.0858916	0.247111	A_A:20,0
rs2657633	TARGET	BPH1	rs2657633-C(26forw)_TARGET	86.0319	-1.895	-2.00322	-1.94911		85.2358	0.0671432	-0.32815	-0.130504		78.9107	0.0542159	-0.662843	-0.304313
rs2657633	TARGET	BPH1	rs2657633-C(36forw)_TARGET	112.783	0.422456	-0.374176	0.0241403		113.612	-0.223494	-0.433363	-0.328428		122.592	0.531786	0.396968	0.464377
rs2657633	TARGET	BPH1	rs2657633-C(35forw)_TARGET	65.4051	0.0631748	0.0998845	0.0815296		70.343	-0.364293	0.455582	0.0456446		80.404	-0.214052	0.411672	0.0988096
rs267734	TARGET	DU145	rs267734-T(20rev)_TARGET	20.9158	-0.491813	-0.75571	-0.623761	T_T:69,0	24.4357	-1.97638	-0.452112	-1.21425	T_T:73,0	16.8003	-0.201821	0.986356	0.392268	T_C:38,25
rs267734	TARGET	DU145	rs267734-C(23rev)_TARGET	28.4847	0.871282	0.15872	0.515001	T_T:69,0	35.0992	-0.206046	-0.682448	-0.444247	T_T:73,0	42.9342	0.229237	0.150567	0.189902	T_C:38,25
rs3918286/rs3918285	TARGET	No	rs3918286-A(9rev)/rs3918285-C(23rev)_TARGET	205.46	0.232054	-0.238032	-0.00298944	A_G:35,23/C_T:30,22/	200.944	0.181205	0.126209	0.153707	G_G:0,18/T_T:0,24/	205.439	0.302767	-0.535334	-0.116283	A_A:41,0/C_C:39,0/
rs3918286/rs3918285	TARGET	No	rs3918286-A(25forw)/rs3918285-C(39forw)_TARGET	115.094	0.351575	0.644215	0.497895	A_G:35,23/C_T:30,22/	112.021	-0.191235	-0.355035	-0.273135	G_G:0,18/T_T:0,24/	118.994	0.0274916	-0.0627168	-0.0176126	A_A:41,0/C_C:39,0/
rs3918286	TARGET	No	rs3918286-G(22forw)_TARGET	108.797	0.230936	-0.240035	-0.00454938	A_G:35,23	93.0075	-0.0667931	-0.0309362	-0.0488646	G_G:0,18	106.232	0.874155	-0.970508	-0.0481764	A_A:41,0
rs3918286	TARGET	No	rs3918286-G(25forw)_TARGET	110.472	-0.0111436	-0.0228111	-0.0169773	A_G:35,23	112.708	0.762953	0.131451	0.447202	G_G:0,18	103.721	-0.0432706	0.133867	0.0452983	A_A:41,0
rs3918285	TARGET	No	rs3918285-T(39forw)_TARGET	64.4228	0.120256	0.450986	0.285621	C_T:30,22	83.6453	-0.270116	-0.281696	-0.275906	T_T:0,24	87.9387	-0.00997635	-0.562385	-0.286181	C_C:39,0
rs3890102	CTL	No	rs3890102-G(21rev)_CTL	42.9293	-0.121779	-0.295371	-0.208575		40.919	0.456164	-0.308809	0.0736774		43.3754	-0.436685	-0.0269696	-0.231827
rs3890102	CTL	No	rs3890102-A(21rev)_CTL	55.3516	0.416681	-0.566342	-0.0748306		49.4136	-0.276405	-0.2115	-0.243952		44.0542	-0.389077	0.218875	-0.0851013
rs3890102	CTL	No	rs3890102-A(22rev)/rs3890102-G(22rev)_CTL	58.5872	0.66979	-0.302665	0.183562		47.1002	0.827485	-0.00497645	0.411254		43.4093	-0.0217795	0.235411	0.106816
rs3890102	CTL	No	rs3890102-A(45forw)/rs3890102-G(45forw)_CTL	87.1875	-0.13163	0.533861	0.201115		115.455	-0.592548	-0.453977	-0.523263		103.449	0.170342	0.228492	0.199417
rs388170	TARGET	No	rs388170-G(21rev)_TARGET	135.664	-0.528192	-0.158331	-0.343261	G_G:47,0	105.045	-0.221344	-0.239873	-0.230609	A_A:0,21	133.826	-0.506654	-0.141938	-0.324296	G_G:23,0
rs388170	TARGET	No	rs388170-A(21rev)_TARGET	107.352	-0.758539	-0.190336	-0.474437	G_G:47,0	96.7307	-0.172677	-0.261716	-0.217197	A_A:0,21	95.168	-0.962912	0.907242	-0.027835	G_G:23,0
rs388170	TARGET	No	rs388170-G(2rev)_TARGET	85.8008	0.0426274	-0.0229954	0.00981598	G_G:47,0	83.9706	-0.51696	0.524308	0.00367406	A_A:0,21	84.7823	-0.707429	0.322079	-0.192675	G_G:23,0
rs388170	TARGET	No	rs388170-G(18rev)_TARGET	60.3784	-0.0580201	0.178891	0.0604353	G_G:47,0	40.6298	-0.405416	0.580116	0.0873503	A_A:0,21	45.7512	0.461257	0.316821	0.389039	G_G:23,0
rs388170	TARGET	No	rs388170-G(22rev)/rs388170-A(22rev)_TARGET	91.752	0.581957	0.218192	0.400074	G_G:47,0	100.201	-0.179322	0.309422	0.0650501	A_A:0,21	98.0868	-0.015022	-0.442055	-0.228539	G_G:23,0
rs388170	TARGET	No	rs388170-G(3rev)_TARGET	85.1653	0.0470331	0.635873	0.341453	G_G:47,0	105.298	-0.0420219	-0.105317	-0.0736695	A_A:0,21	94.6928	0.0994836	0.313961	0.206722	G_G:23,0
rs388170	TARGET	No	rs388170-A(36forw)_TARGET	98.5698	0.0403312	0.020378	0.0303546	G_G:47,0	100.851	0.515125	0.0510141	0.283069	A_A:0,21	79.7252	-0.633537	0.300895	-0.166321	G_G:23,0
rs388170	TARGET	No	rs388170-G(36forw)_TARGET	108.508	-0.273424	0.221244	-0.0260896	G_G:47,0	112.672	-0.0107167	-0.149381	-0.0800488	A_A:0,21	124.255	0.0319547	-0.050463	-0.00925415	G_G:23,0
rs3870366	TARGET	No	rs3870366-A(25forw)_TARGET	45.0093	-0.112689	-0.0539889	-0.0833389	A_A:37,0	40.2683	-0.178499	-0.746502	-0.4625	G_G:0,25	40.185	0.655488	0.58063	0.618059	A_A:40,0
rs3867138	TARGET	No	rs3867138-C(4rev)_TARGET	102.441	-0.505766	-0.543847	-0.524807		109.274	-0.186797	-0.834025	-0.510411		96.9328	-0.859429	0.479555	-0.189937
rs3867138	TARGET	No	rs3867138-C(27forw)_TARGET	157.388	0.294077	-0.230283	0.031897		181.713	0.0887876	-0.0215118	0.0336379		168.377	-0.148019	-0.428003	-0.288011
rs3867138	TARGET	No	rs3867138-T(27forw)_TARGET	162.01	-0.515422	0.396147	-0.0596377		146.94	-0.513168	-0.303717	-0.408443		160.469	0.232765	-0.0978304	0.0674674
rs3867138	TARGET	No	rs3867138-C(22rev)/rs3867138-T(22rev)_TARGET	77.6541	0.497406	0.302076	0.399741		80.9342	-0.00148182	0.0463214	0.0224198		66.1492	0.607542	-0.441569	0.0829862
rs3867138	TARGET	No	rs3867138-C(23rev)_TARGET	50.4983	0.580782	1.37365	0.977214		68.2103	-0.123956	-0.160122	-0.142039		66.285	0.372018	-0.473445	-0.0507134
rs3859579	CTL	No	rs3859579-A(25rev)/rs3859579-G(25rev)_CTL	241.687	-0.106371	-0.340537	-0.223454	A_G:15,36	226.356	0.132937	-0.126599	0.00316919	A_G:43,9	223.835	0.117787	0.378934	0.24836	G_G:0,69
rs3859579	CTL	No	rs3859579-A(35forw)_CTL	83.7208	0.133706	-0.501312	-0.183803	A_G:15,36	56.2455	0.3204	0.973835	0.647117	A_G:43,9	72.5978	0.464442	0.835682	0.650062	G_G:0,69
rs385894	CTL	No	rs385894-G(10rev)_CTL	127.806	-0.0775674	0.469095	0.195764		134.649	-0.0122605	-0.111595	-0.0619275		149.167	-0.592447	-0.145455	-0.368951
rs3850699	CTL	No	rs3850699-A(38forw)_CTL	77.3074	0.0566907	0.190093	0.123392	A_G:39,22	65.6438	0.57889	-0.101199	0.238846	A_A:29,0	67.5407	-0.512016	0.479658	-0.0161788	A_A:44,0
rs3850699	CTL	No	rs3850699-G(38forw)_CTL	56.045	-0.502875	0.647679	0.0724022	A_G:39,22	115.094	-0.092769	0.583605	0.245418	A_A:29,0	54.6775	0.246086	-0.639824	-0.196869	A_A:44,0
rs3850699	CTL	No	rs3850699-A(40forw)_CTL	97.1832	0.21016	-0.0840265	0.0630668	A_G:39,22	105.225	-0.111946	-0.122388	-0.117167	A_A:29,0	85.7666	0.784268	-0.0820366	0.351116	A_A:44,0
rs3850699	CTL	No	rs3850699-G(26forw)_CTL	24.2669	-1.51357	0.7272	-0.393183	A_G:39,22	14.3506	-1.16585	0.323946	-0.420953	A_A:29,0	14.8997	0.469251	-1.44743	-0.489087	A_A:44,0
rs3850699	CTL	No	rs3850699-A(39forw)_CTL	96.9521	0.55032	-0.403034	0.0736428	A_G:39,22	113.539	-0.467859	0.102348	-0.182755	A_A:29,0	119.707	-0.106463	0.182716	0.0381263	A_A:44,0
rs3850699	CTL	No	rs3850699-G(39forw)_CTL	92.3298	-0.351983	-0.901731	-0.626857	A_G:39,22	66.6198	0.18665	0.168972	0.177811	A_A:29,0	83.7641	-0.394132	0.0718919	-0.16112	A_A:44,0
rs3842225	TARGET	No	rs3842225-(28forw)_TARGET	66.0984	-1.17545	-0.249201	-0.712326		65.7523	-0.268567	-0.264115	-0.266341		74.6682	-0.124889	-0.164737	-0.144813
rs3842225	TARGET	No	rs3842225-C(3rev)_TARGET	223.487	-0.334954	-0.240169	-0.287562		257.623	0.0348112	0.397831	0.216321		215.621	-0.0996986	-0.246787	-0.173243
rs3842225	TARGET	No	rs3842225-C(21forw)/rs3842225-(21forw)_TARGET	121.45	0.0137444	-0.148538	-0.0673966		140.18	0.385556	-0.460218	-0.0373309		126.155	-0.0909189	-0.076919	-0.0839189
rs3842225	TARGET	No	rs3842225-C(34forw)_TARGET	62.4584	0.00628156	-1.18227	-0.587992		65.8246	0.431927	-0.168752	0.131588		70.6972	0.236745	0.687382	0.462064
rs3842225	TARGET	No	rs3842225-C(44forw)_TARGET	77.3074	-0.492331	-1.01011	-0.751223		52.4139	0.0118214	-0.77171	-0.379945		67.6086	-0.321832	0.506261	0.0922145
rs3842225	TARGET	No	rs3842225-C(29forw)_TARGET	95.912	-0.00735364	-0.605725	-0.306539		75.006	-0.177556	-0.0118909	-0.0947237		76.0936	-1.37239	0.217318	-0.577536
rs3842225	TARGET	No	rs3842225-(33forw)_TARGET	41.4848	-0.0152743	-0.751344	-0.383309		39.8345	-0.489215	0.431914	-0.0286506		48.5682	0.668518	-0.30108	0.183719
rs3842225	TARGET	No	rs3842225-(3rev)_TARGET	279.936	-0.365325	0.08279	-0.141267		295.723	0.0502463	0.131519	0.0908826		272.267	-0.0462343	0.154321	0.0540435
rs3842225	TARGET	No	rs3842225-C(45forw)/rs3842225-(44forw)_TARGET	42.8715	0.408095	0.44713	0.427613		27.2191	0.327425	0.350682	0.339053		39.4044	-0.359219	-0.0133334	-0.186276
rs3841454	TARGET	No	rs3841454-G(26forw)_TARGET	51.8849	-0.211344	-1.63875	-0.925049		56.9684	0.027414	0.0583428	0.0428784		54.5417	-0.630388	-0.142198	-0.386293
rs3841454	TARGET	No	rs3841454-G(21rev)_TARGET	169.406	0.330467	0.651786	0.491126		196.715	-0.00631104	0.0336104	0.0136497		179.509	0.511466	-0.288181	0.111643
rs3841454	TARGET	No	rs3841454-G(25forw)/rs3841454-(25forw)_TARGET	65.4629	0.397023	-0.201709	0.0976567		81.6933	0.226314	0.173777	0.200045		54.949	-0.690906	0.678753	-0.0060762
rs3841454	TARGET	No	rs3841454-(21rev)_TARGET	188.993	-0.00538095	0.552322	0.27347		177.593	0.315511	0.045529	0.18052		186.026	0.337414	-0.13645	0.100482
rs3841453	TARGET	No	rs3841453-C(45forw)/rs3841453-(44forw)_TARGET	67.9473	-0.142144	0.169503	0.0136796		77.7894	0.488079	-0.415964	0.0360577		67.6426	0.146077	0.158933	0.152505
rs3841453	TARGET	No	rs3841453-C(21forw)/rs3841453-(21forw)_TARGET	69.1607	0.256663	-0.01427	0.121197		75.1868	-0.258731	0.207592	-0.0255697		73.8536	-0.597104	0.166265	-0.21542
rs3841453	TARGET	No	rs3841453-C(29forw)_TARGET	42.0049	0.0824924	-0.59854	-0.258024		26.8576	-0.0735806	-0.6008	-0.33719		59.7685	0.0685681	0.181636	0.125102
rs3839562	TARGET	No	rs3839562-(32forw)_TARGET	47.8982	-0.370899	0.977978	0.30354		52.2331	-0.652815	-0.0753037	-0.36406		85.1217	-0.253649	-0.542131	-0.39789
rs3839562	TARGET	No	rs3839562-TGT(35forw)_TARGET	91.4053	-0.387438	0.706213	0.159388		95.1763	-0.594585	-0.317609	-0.456097		89.9412	0.050284	0.00729922	0.0287916
rs3838001	TARGET	No	rs3838001-TTG(22rev)_TARGET	46.6849	0.986164	0.118571	0.552368		51.5463	-0.142526	-0.516748	-0.329637		61.4655	0.550675	-0.51852	0.0160776
rs3837805	TARGET	No	rs3837805-A(32forw)_TARGET	39.6937	-0.0590381	0.422888	0.181925		24.761	0.693838	0.422522	0.55818		37.5717	0.449367	-0.373703	0.0378321
rs3837805	TARGET	No	rs3837805-(25forw)_TARGET	96.1432	-0.292969	0.456191	0.0816111		71.1021	0.604563	0.0192293	0.311896		96.865	0.379599	-0.110465	0.134567
rs3837805	TARGET	No	rs3837805-(9rev)_TARGET	165.246	0.105721	0.0224822	0.0641017		142.493	-0.110822	0.446244	0.167711		139.528	-0.300204	0.26446	-0.0178719
rs3837805	TARGET	No	rs3837805-A(26forw)_TARGET	68.1784	-0.600687	-0.177641	-0.389164		70.7406	0.0917679	0.190625	0.141197		83.832	-0.273364	0.497933	0.112284
rs3837805	TARGET	No	rs3837805-(31forw)_TARGET	28.1381	0.703733	-0.704033	-0.0001499		30.4362	0.44451	-2.02867	-0.792079		36.8589	-1.48735	-1.41458	-1.45096
rs3837805	TARGET	No	rs3837805-A(9rev)_TARGET	152.708	0.0328359	-0.209423	-0.0882934		140.469	-0.205318	0.295311	0.0449965		150.117	-0.156863	-0.480034	-0.318449
rs383369	TARGET	No	rs383369-A(31forw)_TARGET	170.504	-0.561137	0.273499	-0.143819	C_T:3,5	182.111	-0.0838852	-0.0611072	-0.0724962	T_T:0,1	173.196	-0.0698021	0.0799424	0.00507014	C_T:5,9
rs3831261	TARGET	No	rs3831261-CT(43forw)_TARGET	95.0454	-0.282629	-0.178841	-0.230735		73.4517	-0.722212	-0.225554	-0.473883		93.5049	-0.23332	0.661397	0.214039
rs3831261	TARGET	No	rs3831261-(41forw)_TARGET	102.037	-0.501025	-0.0101076	-0.255566		82.7054	0.132525	-0.450158	-0.158817		91.1291	-0.0252841	-0.693329	-0.359306
rs3826896	TARGET	No	rs3826896-T(17rev)_TARGET	160.508	-0.122572	-0.339631	-0.231102	T_T:66,0	141.915	-0.81058	-0.414023	-0.612301	T_T:40,0	145.739	0.363863	-0.362683	0.000590012	C_C:0,51
rs3826896	TARGET	No	rs3826896-C(17rev)_TARGET	41.6582	-0.403881	-1.25561	-0.829746	T_T:66,0	33.0749	-0.129207	0.345194	0.107994	T_T:40,0	30.4782	0.244995	0.363446	0.304221	C_C:0,51
rs3826896	TARGET	No	rs3826896-T(21forw)/rs3826896-C(21forw)_TARGET	95.6232	-0.580681	0.049614	-0.265534	T_T:66,0	98.6103	0.582548	-0.0593327	0.261608	T_T:40,0	104.06	0.303832	0.912566	0.608199	C_C:0,51
rs3821285	TARGET	No	rs3821285-G(23forw)_TARGET	30.1603	1.58755	0.270386	0.92897	G_G:67,0	36.9066	0.942223	-0.689448	0.126387	G_G:21,0	42.0178	-0.349557	-0.3073	-0.328429	G_A:11,44
rs3821285	TARGET	No	rs3821285-G(24forw)/rs3821285-A(24forw)_TARGET	27.3869	0.56331	-1.1497	-0.293193	G_G:67,0	29.2795	0.750042	0.0049768	0.37751	G_G:21,0	29.7315	0.176311	0.526435	0.351373	G_A:11,44
rs3818708	PIP	No	rs3818708-C(41forw)_PIP	73.2052	0.223579	-0.178509	0.0225351	C_T:32,14	62.8966	-0.0358611	0.642582	0.30336	C_C:36,0	88.7872	-0.677683	-0.387544	-0.532614	C_C:35,0
rs3818708	PIP	No	rs3818708-C(42forw)_PIP	68.0629	0.267894	-0.451652	-0.0918792	C_T:32,14	59.6795	-0.440876	-0.0236159	-0.232246	C_C:36,0	50.2652	0.00180232	0.166097	0.0839497	C_C:35,0
rs3818708	PIP	No	rs3818708-C(34forw)_PIP	137.628	-0.156475	0.130483	-0.0129957	C_T:32,14	158.615	0.099148	0.114928	0.107038	C_C:36,0	151.373	0.392171	0.191431	0.291801	C_C:35,0
rs3818708	PIP	No	rs3818708-T(34forw)_PIP	121.797	-0.0946192	-0.0447914	-0.0697053	C_T:32,14	106.129	0.300612	0.0742979	0.187455	C_C:36,0	109.253	-0.634444	0.224318	-0.205063	C_C:35,0
rs3814548	TARGET	No	rs3814548-G(29forw)_TARGET	31.547	-1.64415	-1.15407	-1.39911	G_A:56,22	29.4602	0.118416	-0.577695	-0.229639	G_G:51,0	30.037	0.130826	-0.0825059	0.0241603	G_G:43,0
rs3814547	TARGET	No	rs3814547-C(3rev)_TARGET	23.3424	0.0488195	-0.2341	-0.0926404	C_T:48,18	25.7009	-0.841313	0.124154	-0.35858	C_C:56,0	26.5751	-0.235373	-0.539713	-0.387543	T_T:0,48
rs3814547	TARGET	No	rs3814547-C(9rev)_TARGET	86.552	-0.344051	0.102204	-0.120923	C_T:48,18	77.6448	-0.431709	0.145923	-0.142893	C_C:56,0	77.01	0.558919	0.170272	0.364595	T_T:0,48
rs3814547	TARGET	No	rs3814547-C(29forw)_TARGET	207.193	-0.600327	0.00297466	-0.298676	C_T:48,18	189.955	0.182719	-0.0777561	0.0524817	C_C:56,0	212.838	0.131702	-0.0399948	0.0458533	T_T:0,48
rs3814547	TARGET	No	rs3814547-T(29forw)_TARGET	149.357	0.395757	-0.315295	0.0402307	C_T:48,18	128.143	0.222693	-0.137956	0.0423685	C_C:56,0	168.377	0.130827	0.0796744	0.105251	T_T:0,48
rs3814546	TARGET	No	rs3814546-A(44forw)_TARGET	91.752	0.416021	0.151835	0.283928	A_G:40,19	96.5138	-0.175716	0.527198	0.175741	A_A:37,0	95.711	0.327336	0.2975	0.312418	G_G:0,34
rs3814546	TARGET	No	rs3814546-A(25forw)_TARGET	141.326	0.116215	0.152762	0.134489	A_G:40,19	166.098	0.0803605	0.489335	0.284848	A_A:37,0	178.661	-0.44986	0.222756	-0.113552	G_G:0,34
rs3814546	TARGET	No	rs3814546-G(25forw)_TARGET	209.273	0.170454	-0.0217783	0.0743379	A_G:40,19	205.101	-0.0868083	0.0377329	-0.0245377	A_A:37,0	179.577	-0.0845618	0.027085	-0.0287384	G_G:0,34
rs3814545	TARGET	No	rs3814545-G(20rev)_TARGET	133.41	-0.408051	-0.135202	-0.271627	G_A:49,25	123.444	-0.0101203	0.0347539	0.0123168	G_G:60,0	132.468	-0.387355	0.171926	-0.107714	G_G:33,0
rs3814545	TARGET	No	rs3814545-A(20rev)_TARGET	106.023	0.458581	0.316497	0.387539	G_A:49,25	101.791	0.42581	0.461924	0.443867	G_G:60,0	109.016	-0.866303	0.187482	-0.33941	G_G:33,0
rs3814545	TARGET	No	rs3814545-G(21rev)_TARGET	99.5521	0.246158	0.29283	0.269494	G_A:49,25	121.925	0.0530569	-0.580327	-0.263635	G_G:60,0	133.588	1.05488	-0.33445	0.360213	G_G:33,0
rs3814545	TARGET	No	rs3814545-A(21rev)_TARGET	87.1875	-0.143056	0.252363	0.0546539	G_A:49,25	125.396	-0.285303	0.0810747	-0.102114	G_G:60,0	94.3195	-0.648879	-0.0639596	-0.356419	G_G:33,0
rs3814545	TARGET	No	rs3814545-G(12rev)_TARGET	126.477	0.222147	-0.428196	-0.103024	G_A:49,25	107.069	-0.0970766	-0.141399	-0.119238	G_G:60,0	97.1025	0.0301209	-0.120094	-0.0449865	G_G:33,0
rs3814545	TARGET	No	rs3814545-A(12rev)_TARGET	93.5431	0.00442957	-0.183856	-0.089713	G_A:49,25	80.8619	-0.0520855	0.820392	0.384153	G_G:60,0	79.3519	-0.345415	0.388104	0.0213444	G_G:33,0
rs267734	TARGET	DU145	rs267734-C(24rev)_TARGET	57.085	0.00598364	-0.497553	-0.245785	T_T:69,0	56.9323	-0.777098	-0.0232763	-0.400187	T_T:73,0	67.1674	-0.353095	-1.54424	-0.948667	T_C:38,25
rs2811415	PIP	BPH1	rs2811415-A(33forw)_PIP	69.7962	-0.752324	-1.08751	-0.919917	G_G:0,57	56.1732	0.0917618	-0.454224	-0.181231	G_G:0,19	47.6519	0.771736	-0.222231	0.274752	G_G:0,37
rs2811415	PIP	BPH1	rs2811415-G(33forw)_PIP	69.0451	-0.0860141	-0.155715	-0.120865	G_G:0,57	76.0905	-0.387056	-0.137699	-0.262378	G_G:0,19	70.0523	-0.0384344	-0.0974637	-0.067949	G_G:0,37
rs3805285	TARGET	No	rs3805285-G(43forw)_TARGET	63.7873	-0.211195	-0.45344	-0.332317	A_A:0,35	67.7765	-0.322194	-0.574375	-0.448285	G_G:32,0	76.7724	-0.40269	-0.00934533	-0.206017	A_A:0,37
rs3805285	TARGET	No	rs3805285-G(22forw)_TARGET	52.2894	1.29125	0.681007	0.986128	A_A:0,35	50.7872	0.444527	0.694759	0.569643	G_G:32,0	50.4349	0.0295587	-0.276193	-0.123317	A_A:0,37
rs3805263	CTL	No	rs3805263-C(38forw)_CTL	249.429	0.100843	0.204638	0.152741	C_C:0,32	243.453	-0.219143	0.129425	-0.0448587	T_T:25,0	209.41	0.538601	0.0873718	0.312987	C_C:0,32
rs3805263	CTL	No	rs3805263-T(38forw)_CTL	256.767	0.430556	0.439641	0.435099	C_C:0,32	291.963	0.176893	0.119372	0.148133	T_T:25,0	286.726	-0.247096	-0.262912	-0.255004	C_C:0,32
rs3803182	TARGET	No	rs3803182-G(8rev)_TARGET	297.096	0.189771	0.0878494	0.13881		343.003	-0.118798	0.1855	0.0333511		313.063	-0.261536	-0.0595688	-0.160552
rs3801294	CTL	No	rs3801294-G(20rev)_CTL	158.082	-0.124417	0.359861	0.117722	A_A:0,38	163.784	0.412285	-0.241593	0.0853458	G_A:12,26	170.685	0.188405	-0.403279	-0.107437	G_G:79,0
rs3801294	CTL	No	rs3801294-A(20rev)_CTL	151.841	-0.470662	-0.124212	-0.297437	A_A:0,38	162.519	-0.414939	-0.36548	-0.390209	G_A:12,26	153.816	-0.315707	0.0323312	-0.141688	G_G:79,0
rs3801294	CTL	No	rs3801294-A(32forw)_CTL	136.299	0.146004	-0.00594479	0.0700295	A_A:0,38	140.18	0.322048	-0.460218	-0.0690849	G_A:12,26	154.325	-0.254817	-0.104745	-0.179781	G_G:79,0
rs3801294	CTL	No	rs3801294-G(32forw)_CTL	100.939	-0.203663	-0.453468	-0.328566	A_A:0,38	116.395	-0.044859	-0.277813	-0.161336	G_A:12,26	92.0455	0.342135	0.109547	0.225841	G_G:79,0
rs3801294	CTL	No	rs3801294-G(22rev)/rs3801294-A(22rev)_CTL	147.855	-0.466376	0.0370664	-0.214655	A_A:0,38	157.711	-0.369414	-0.268614	-0.319014	G_A:12,26	127.106	-0.148872	-0.0271906	-0.0880312	G_G:79,0
rs3801294	CTL	No	rs3801294-G(21rev)_CTL	187.606	-0.15133	0.16581	0.00723984	A_A:0,38	152.687	0.00712843	0.465227	0.236178	G_A:12,26	174.214	0.605895	0.158559	0.382227	G_G:79,0
rs3801294	CTL	No	rs3801294-A(21rev)_CTL	148.779	-0.0783459	-0.121718	-0.100032	A_A:0,38	154.856	-0.205949	-0.485295	-0.345622	G_A:12,26	142.209	-0.100289	-0.526005	-0.313147	G_G:79,0
rs3801294	CTL	No	rs3801294-G(5rev)_CTL	83.9519	0.073267	-0.311447	-0.11909	A_A:0,38	64.957	0.476072	0.403327	0.439699	G_A:12,26	76.5349	0.202783	-0.812427	-0.304822	G_G:79,0
rs3800458	TARGET	No	rs3800458-A(43forw)_TARGET	254.86	-0.0687272	0.146826	0.0390492		203.221	0.103905	-0.478186	-0.18714		228.552	0.3767	-0.193128	0.0917862
rs3800458	TARGET	No	rs3800458-A(8rev)_TARGET	37.6137	-0.417915	0.135095	-0.14141		31.3037	-0.580975	-0.149947	-0.365461		25.5229	1.20251	-0.595253	0.303626
rs3800458	TARGET	No	rs3800458-A(9rev)_TARGET	49.2271	-1.87972	0.962967	-0.458377		35.8583	0.0576681	0.242498	0.150083		38.8953	-0.875368	-1.07275	-0.974058
rs3800458	TARGET	No	rs3800458-A(10rev)_TARGET	26.8091	0.301118	-0.808265	-0.253574		20.8932	0.35391	0.00789664	0.180904		29.9012	0.0636679	-0.307296	-0.121814
rs3800285	TARGET	No	rs3800285-A(4rev)_TARGET	89.9031	0.0661387	-0.760124	-0.346993		84.1513	-0.0688417	0.715441	0.3233		84.8502	1.4721	-0.0553581	0.70837
rs3800285	TARGET	No	rs3800285-G(21rev)_TARGET	42.4671	-0.312748	-0.574065	-0.443407		44.6783	-0.240521	-0.751461	-0.495991		41.7802	0.940097	-0.324336	0.307881
rs3800285	TARGET	No	rs3800285-A(21rev)_TARGET	69.1607	0.134425	-0.00876705	0.0628288		76.2712	0.168069	0.319752	0.24391		78.13	0.526785	-0.796993	-0.135104
rs3800284	TARGET	No	rs3800284-C(39forw)_TARGET	39.9248	0.0768891	-0.208797	-0.0659538		82.3801	-0.3877	0.053683	-0.167008		49.1452	-0.168337	-0.0266549	-0.0974959
rs3800284	TARGET	No	rs3800284-G(39forw)_TARGET	86.0897	-0.150594	0.409194	0.1293		93.369	0.0568361	-0.139864	-0.041514		82.6101	0.608241	0.00826775	0.308254
rs3800284	TARGET	No	rs3800284-C(24rev)_TARGET	145.37	-0.132554	0.167837	0.0176417		126.769	0.504467	0.350844	0.427656		113.02	-0.411274	0.173507	-0.118883
rs3800284	TARGET	No	rs3800284-C(38forw)_TARGET	100.592	0.162279	-0.14548	0.0083996		91.8146	0.421315	0.28594	0.353627		135.115	-0.0744338	-0.0736744	-0.0740541
rs3800284	TARGET	No	rs3800284-G(21rev)_TARGET	86.552	-0.532615	0.0734727	-0.229571		100.924	-0.0252914	0.238239	0.106474		74.4985	0.31931	0.0292555	0.174283
rs3800284	TARGET	No	rs3800284-C(21rev)_TARGET	30.507	0.618693	1.1564	0.887547		39.1477	0.201663	0.14492	0.173291		40.8978	-0.0523941	0.206609	0.0771074
rs3800284	TARGET	No	rs3800284-G(25rev)/rs3800284-C(25rev)_TARGET	88.7475	-0.145879	-0.659657	-0.402768		84.5851	-0.501756	-0.0845719	-0.293164		86.8866	-0.25667	-1.0278	-0.642236
rs3800284	TARGET	No	rs3800284-C(23rev)_TARGET	112.032	0.668381	-0.445595	0.111393		132.95	-0.0148946	0.396592	0.190849		116.414	0.533588	0.479424	0.506506
rs3800284	TARGET	No	rs3800284-G(22rev)/rs3800284-C(22rev)_TARGET	113.823	0.881743	-0.430728	0.225507		112.816	-0.285085	-0.0316576	-0.158371		109.049	0.75268	0.376255	0.564467
rs3800283/rs3800284	TARGET	No	rs3800283-A(16rev)/rs3800284-G(9rev)_TARGET	90.192	0.0217351	-0.574035	-0.27615		83.826	-0.0356042	-0.244937	-0.140271		69.8147	-0.192732	0.505918	0.156593
rs3800283/rs3800284	TARGET	No	rs3800283-A(45forw)/rs3800284-G(38forw)/rs3800283-G(45forw)_TARGET	123.183	-0.400866	-0.323412	-0.362139		123.516	0.107545	0.199453	0.153499		127.173	0.191981	-0.780238	-0.294129
rs3800283	TARGET	No	rs3800283-G(16rev)_TARGET	80.543	-0.360582	0.11876	-0.120911		101.285	-0.0404209	0.0385023	-0.000959305		81.7616	1.04904	0.427764	0.738399
rs3798439	TARGET	No	rs3798439-T(45forw)/rs3798439-G(45forw)_TARGET	117.926	0.0350523	0.500195	0.267624		125.938	-0.184177	0.161079	-0.0115494		119.537	0.336942	0.164088	0.250515
rs3796432	PIP	No	rs3796432-G(21forw)/rs3796432-T(21forw)_PIP	191.246	-0.17206	-0.133525	-0.152792	G_T:26,15	161.254	0.0139438	-0.0995132	-0.0427847	G_T:13,16	160.706	0.509662	0.00565018	0.257656	G_G:35,0
rs3796432	PIP	No	rs3796432-G(7rev)_PIP	119.139	-0.151588	-0.297797	-0.224693	G_T:26,15	111.696	-0.216558	-0.159344	-0.187951	G_T:13,16	95.4055	-0.506721	-0.469104	-0.487912	G_G:35,0
rs3796432	PIP	No	rs3796432-G(22forw)_PIP	201.3	0.303673	0.167988	0.235831	G_T:26,15	185.87	0.24532	-0.156223	0.0445484	G_T:13,16	198.074	0.0211719	-0.330575	-0.154702	G_G:35,0
rs379248	CTL	No	rs379248-C(19rev)_CTL	133.121	0.0806018	-0.229023	-0.0742104		141.734	-0.235266	0.207413	-0.0139263		140.376	0.200428	0.281172	0.2408
rs379248	CTL	No	rs379248-C(20rev)_CTL	95.392	0.0450606	-0.285772	-0.120356		80.2113	-0.0942594	-0.802991	-0.448625		97.0007	0.488722	0.348603	0.418663
rs3789062	CTL	No	rs3789062-C(5rev)_CTL	68.4673	-1.30703	0.413695	-0.446669	C_C:43,0	56.8238	0.566335	0.326277	0.446306	C_C:32,0	59.463	0.0708569	0.0726558	0.0717564	C_T:19,32
rs3789062	CTL	No	rs3789062-C(6rev)_CTL	98.801	-0.135897	0.610747	0.237425	C_C:43,0	91.4531	0.167465	-0.0732769	0.0470941	C_C:32,0	87.2599	-0.727014	0.0129047	-0.357055	C_T:19,32
rs3789062	CTL	No	rs3789062-C(32forw)_CTL	131.215	-0.154018	-0.422866	-0.288442	C_C:43,0	122.612	-0.295329	-0.0932898	-0.194309	C_C:32,0	142.277	-0.428694	-0.353362	-0.391028	C_T:19,32
rs3789062	CTL	No	rs3789062-T(32forw)_CTL	125.148	-0.0535908	-0.317757	-0.185674	C_C:43,0	124.094	-0.1043	0.119664	0.00768195	C_C:32,0	119.842	-0.716219	0.0386154	-0.338802	C_T:19,32
rs3787092/rs3787091	TARGET	No	rs3787092-C(5rev)/rs3787091-G(4rev)_TARGET	91.4053	-1.42072	-1.19079	-1.30576	C_T:43,39/G_T:43,41/	79.7414	0.701332	-0.637742	0.031795	T_T:0,35/T_T:0,35/	82.678	-0.311609	0.220377	-0.045616	T_T:0,74/T_T:0,75/
rs3787092/rs3787091	TARGET	No	rs3787092-C(10rev)/rs3787091-G(9rev)_TARGET	153.633	-0.511947	0.258695	-0.126626	C_T:43,39/G_T:43,41/	162.266	0.140318	0.298205	0.219261	T_T:0,35/T_T:0,35/	161.012	-0.0613897	-0.0990698	-0.0802298	T_T:0,74/T_T:0,75/
rs3787092/rs3787091	TARGET	No	rs3787092-C(35forw)/rs3787091-G(34forw)_TARGET	63.1517	-0.451964	-0.437643	-0.444804	C_T:43,39/G_T:43,41/	60.9085	-0.571567	0.0305458	-0.270511	T_T:0,35/T_T:0,35/	64.3843	0.324945	-0.150767	0.0870888	T_T:0,74/T_T:0,75/
rs3787092/rs3787091	TARGET	No	rs3787092-C(40forw)/rs3787091-G(39forw)_TARGET	117.001	0.195813	-0.200111	-0.00214913	C_T:43,39/G_T:43,41/	152.795	-0.444596	-0.492688	-0.468642	T_T:0,35/T_T:0,35/	135.658	-0.0589786	-0.0166249	-0.0378018	T_T:0,74/T_T:0,75/
rs3787091	TARGET	No	rs3787091-T(34forw)_TARGET	81.2363	-0.553743	-1.17125	-0.862496	G_T:43,41	69.8008	-0.116289	-0.325135	-0.220712	T_T:0,35	90.8236	-0.658425	0.1968	-0.230812	T_T:0,75
rs3787091	TARGET	No	rs3787091-T(39forw)_TARGET	141.037	0.407226	0.551803	0.479515	G_T:43,41	114.226	-0.17973	0.453746	0.137008	T_T:0,35	145.467	-0.215178	0.145997	-0.0345909	T_T:0,75
rs3787089/rs3787088	TARGET	No	rs3787089-C(13rev)/rs3787088-T(9rev)_TARGET	86.0897	0.498785	-0.037565	0.23061	C_T:30,33/T_G:31,33/	79.0184	0.137777	-0.332113	-0.0971679	C_T:25,23/T_G:24,23/	74.5663	-0.194615	0.116108	-0.0392538	T_T:0,59/G_G:0,59/
rs3787089/rs3787088	TARGET	No	rs3787089-C(23rev)/rs3787088-T(19rev)_TARGET	91.8098	-0.249703	-1.03109	-0.640394	C_T:30,33/T_G:31,33/	82.3078	-0.525218	0.316556	-0.104331	C_T:25,23/T_G:24,23/	87.6672	0.142387	0.0662093	0.104298	T_T:0,59/G_G:0,59/
rs3787089/rs3787088	TARGET	No	rs3787089-C(12rev)/rs3787088-T(8rev)_TARGET	63.6717	1.02174	0.0846698	0.553205	C_T:30,33/T_G:31,33/	77.4279	-0.634843	-0.423123	-0.528983	C_T:25,23/T_G:24,23/	71.6135	-0.634746	0.0523431	-0.291201	T_T:0,59/G_G:0,59/
rs3787089/rs3787088	TARGET	No	rs3787089-C(45forw)/rs3787088-T(41forw)/rs3787089-T(45forw)_TARGET	68.294	-0.285859	-0.954414	-0.620136	C_T:30,33/T_G:31,33/	40.3044	-0.149892	0.345218	0.097663	C_T:25,23/T_G:24,23/	49.7901	-0.394044	-0.448818	-0.421431	T_T:0,59/G_G:0,59/
rs3787089/rs3787088	TARGET	No	rs3787089-C(39forw)/rs3787088-T(35forw)_TARGET	153.517	-0.696227	0.239439	-0.228394	C_T:30,33/T_G:31,33/	146.325	-0.756301	-0.56514	-0.66072	C_T:25,23/T_G:24,23/	153.579	-0.102349	-0.798558	-0.450453	T_T:0,59/G_G:0,59/
rs3787089/rs3787088	TARGET	No	rs3787089-C(11rev)/rs3787088-T(7rev)_TARGET	56.7383	0.266213	-0.504413	-0.1191	C_T:30,33/T_G:31,33/	63.5111	0.0798956	-0.195485	-0.0577949	C_T:25,23/T_G:24,23/	59.1575	0.0430977	0.216884	0.129991	T_T:0,59/G_G:0,59/
rs3787089	TARGET	No	rs3787089-T(13rev)_TARGET	61.4184	-0.92251	-0.0311771	-0.476844	C_T:30,33	70.5237	0.0130365	0.42816	0.220598	C_T:25,23	68.7626	-0.676464	-0.313095	-0.49478	T_T:0,59
rs3787089	TARGET	No	rs3787089-T(12rev)_TARGET	78.6363	-0.15252	0.0990697	-0.026725	C_T:30,33	65.6438	0.111442	0.220251	0.165846	C_T:25,23	63.0267	0.428265	-0.040699	0.193783	T_T:0,59
rs3787088	TARGET	No	rs3787088-G(19rev)_TARGET	153.401	0.249776	-0.313521	-0.0318728	T_G:31,33	153.338	-0.638709	0.279191	-0.179759	T_G:24,23	156.905	0.150309	-0.121916	0.0141966	G_G:0,59
rs3787088	TARGET	No	rs3787088-G(8rev)_TARGET	92.5031	0.160558	-0.243014	-0.041228	T_G:31,33	79.4522	-0.193338	-0.448991	-0.321164	T_G:24,23	78.4694	-0.444163	0.42683	-0.0086663	G_G:0,59
rs3787088	TARGET	No	rs3787088-G(7rev)_TARGET	79.3874	0.0209839	0.0258694	0.0234267	T_G:31,33	64.1979	0.369932	0.0480663	0.208999	T_G:24,23	68.5589	-0.168638	0.050952	-0.0588428	G_G:0,59
rs3786877	TARGET	No	rs3786877-C(23rev)_TARGET	130.059	0.169522	-0.289888	-0.0601828	T_T:47,0	126.372	0.366156	0.191552	0.278854	T_T:57,0	169.972	0.0643071	-0.0450969	0.00960514	C_C:0,37
rs3786877	TARGET	No	rs3786877-T(22rev)/rs3786877-C(22rev)_TARGET	182.753	-0.834622	-0.447727	-0.641175	T_T:47,0	187.895	-0.264462	-0.0616153	-0.163039	T_T:57,0	154.835	0.177882	-0.564657	-0.193388	C_C:0,37
rs3786877	TARGET	No	rs3786877-T(13rev)_TARGET	134.681	0.108143	-0.249714	-0.0707859	T_T:47,0	129.553	0.168045	-0.559796	-0.195876	T_T:57,0	141.903	0.398245	-0.992577	-0.297166	C_C:0,37
rs3786877	TARGET	No	rs3786877-T(21rev)_TARGET	113.13	0.15481	0.669052	0.411931	T_T:47,0	125.613	-0.0618011	-0.000832115	-0.0313166	T_T:57,0	111.018	0.218884	0.423524	0.321204	C_C:0,37
rs3786877	TARGET	No	rs3786877-C(21rev)_TARGET	61.3028	1.16729	0.438755	0.803022	T_T:47,0	65.933	0.3086	0.537559	0.42308	T_T:57,0	70.0184	-0.670284	-0.0449256	-0.357605	C_C:0,37
rs3786877	TARGET	No	rs3786877-T(12rev)_TARGET	75.9785	0.52442	0.351185	0.437803	T_T:47,0	76.958	-0.191838	0.24073	0.0244462	T_T:57,0	87.7351	0.135319	-0.493362	-0.179021	C_C:0,37
rs3786877	TARGET	No	rs3786877-C(12rev)_TARGET	47.7249	-0.133368	-0.0885821	-0.110975	T_T:47,0	47.8954	-0.055858	0.161953	0.0530474	T_T:57,0	40.6941	-1.21512	-0.164444	-0.689781	C_C:0,37
rs3780698	TARGET	No	rs3780698-T(25rev)/rs3780698-G(25rev)_TARGET	52.2316	0.935786	0.0526591	0.494222	T_G:29,14	51.7632	0.664242	0.272306	0.468274	T_T:42,0	52.7429	0.403423	-1.448	-0.522287	G_G:0,50
rs3780696	TARGET	No	rs3780696-G(22rev)/rs3780696-A(22rev)_TARGET	54.5428	-0.532218	-0.762734	-0.647476	G_G:57	52.3416	-0.243469	-0.0534085	-0.148439	G_G:62	55.6617	0.377854	-0.674229	-0.148187	G_G:40
rs3780696	TARGET	No	rs3780696-G(31forw)_TARGET	181.308	-0.141792	-0.543989	-0.34289	G_G:57	207.703	-0.199409	0.430138	0.115365	G_G:62	155.683	0.0801176	-0.0848002	-0.00234132	G_G:40
rs3780696	TARGET	No	rs3780696-G(21rev)_TARGET	54.8316	0.0665154	-0.814076	-0.37378	G_G:57	44.5337	0.764155	-0.402412	0.180872	G_G:62	47.4822	0.338103	0.131899	0.235001	G_G:40
rs3780696	TARGET	No	rs3780696-A(21rev)_TARGET	60.9561	0.0916098	-0.244068	-0.0762289	G_G:57	64.4148	0.323436	0.0705148	0.196976	G_G:62	60.2776	0.230778	0.513868	0.372323	G_G:40
rs3780696	TARGET	No	rs3780696-G(35forw)_TARGET	60.0895	-0.664572	-0.902458	-0.783515	G_G:57	46.3411	0.45223	-0.66492	-0.106345	G_G:62	54.1005	-0.352919	0.00858452	-0.172167	G_G:40
rs3771585	TARGET	No	rs3771585-G(8rev)_TARGET	161.433	0.355176	0.221083	0.28813	G_G:59,0	168.917	-0.174074	-0.35207	-0.263072	G_G:34,0	167.121	-0.0105681	0.0771241	0.033278	G_A:15,33
rs3771585	TARGET	No	rs3771585-G(24forw)/rs3771585-A(24forw)_TARGET	471.933	0.215884	-0.115976	0.0499539	G_G:59,0	500.679	-0.356152	-0.036396	-0.196274	G_G:34,0	465.284	-0.310526	-0.0366097	-0.173568	G_A:15,33
rs3771585	TARGET	No	rs3771585-G(23forw)_TARGET	448.764	-0.091121	-0.204632	-0.147876	G_G:59,0	471.291	-0.0511787	0.0248463	-0.0131662	G_G:34,0	434.942	0.213709	-0.274878	-0.0305846	G_A:15,33
rs3771585	TARGET	No	rs3771585-G(3rev)_TARGET	149.935	-0.164081	0.241909	0.0389141	G_G:59,0	154.784	-0.0266274	0.0785592	0.0259659	G_G:34,0	129.38	0.271444	0.0909918	0.181218	G_A:15,33
rs3771585	TARGET	No	rs3771585-G(2rev)_TARGET	176.628	-0.277277	-0.177768	-0.227523	G_G:59,0	183.521	-0.281783	-0.322075	-0.301929	G_G:34,0	165.56	-0.18287	-0.497224	-0.340047	G_A:15,33
rs3771585	TARGET	No	rs3771585-G(43forw)_TARGET	141.21	-0.441649	0.107544	-0.167052	G_G:59,0	166.351	0.171019	0.1746	0.172809	G_G:34,0	127.547	-0.0626779	-0.386934	-0.224806	G_A:15,33
rs3771585	TARGET	No	rs3771585-G(22rev)/rs3771585-A(22rev)_TARGET	268.554	0.396677	0.259443	0.32806	G_G:59,0	287.553	-0.215553	0.0444296	-0.0855618	G_G:34,0	232.897	0.00968809	0.0582262	0.0339572	G_A:15,33
rs3771585	TARGET	No	rs3771585-A(27forw)_TARGET	178.362	0.521578	0.260965	0.391271	G_G:59,0	183.918	0.0602173	0.458672	0.259445	G_G:34,0	173.434	0.350881	-0.0775017	0.136689	G_A:15,33
rs3771585	TARGET	No	rs3771585-G(27forw)_TARGET	105.503	0.000193171	0.315465	0.157829	G_G:59,0	86.4286	0.612527	-0.0104021	0.301063	G_G:34,0	85.9023	-0.47217	1.00032	0.264077	G_A:15,33
rs3771585	TARGET	No	rs3771585-G(1rev)/rs3771585-A(1rev)_TARGET	119.774	-0.201447	0.180511	-0.0104684	G_G:59,0	105.515	0.0251069	-0.0120945	0.0065062	G_G:34,0	108.846	-0.695911	-0.487756	-0.591834	G_A:15,33
rs3771585	TARGET	No	rs3771585-G(35forw)_TARGET	119.081	-0.353497	-0.644902	-0.4992	G_G:59,0	110.033	-0.103734	-0.42153	-0.262632	G_G:34,0	113.665	-0.289513	-0.12046	-0.204986	G_A:15,33
rs3771346	TARGET	No	rs3771346-G(22forw)_TARGET	61.0139	-0.56168	1.03582	0.237072	C_C:65	77.3556	0.421152	0.268291	0.344721	C_C:23	67.6765	0.18158	0.105058	0.143319	C_C:65
rs3771346	TARGET	No	rs3771346-G(23forw)_TARGET	79.1563	0.835507	-0.570543	0.132482	C_C:65	103.563	0.0259446	-0.0255975	0.000173519	C_C:23	90.1109	-0.175171	0.00659044	-0.0842902	C_C:65
rs3771346	TARGET	No	rs3771346-C(3rev)_TARGET	122.259	-0.140342	0.0839975	-0.0281723	C_C:65	143.469	-0.156412	0.0190949	-0.0686586	C_C:23	134.538	0.725882	0.209632	0.467757	C_C:65
rs376563	TARGET	No	rs376563-T(20rev)_TARGET	75.1696	-0.608391	0.688814	0.0402114	T_C:24,19	81.4403	0.0310289	0.484203	0.257616	C_C:0,26	76.0936	-0.331687	-1.02139	-0.676537	T_T:51,0
rs376563	TARGET	No	rs376563-C(20rev)_TARGET	62.8051	-0.427517	-0.228478	-0.327998	T_C:24,19	49.0521	0.299251	-0.741944	-0.221347	C_C:0,26	55.8654	0.514577	-0.19035	0.162113	T_T:51,0
rs376563	TARGET	No	rs376563-C(23rev)_TARGET	130.926	-0.142591	-0.155474	-0.149032	T_C:24,19	123.986	0.25097	0.497305	0.374137	C_C:0,26	139.562	-0.0290917	-0.312557	-0.170824	T_T:51,0
rs376563	TARGET	No	rs376563-T(42forw)_TARGET	93.1965	0.0127531	0.142818	0.0777853	T_C:24,19	98.5742	-0.435239	-0.462284	-0.448762	C_C:0,26	96.5256	-0.36605	0.633455	0.133702	T_T:51,0
rs3762618	TARGET	No	rs3762618-G(23forw)_TARGET	85.1075	-0.456866	-0.0706184	-0.263742	G_G:61	71.6443	0.556673	-0.775156	-0.109241	G_G:25	72.1905	-0.416434	-0.347577	-0.382005	G_G:54
rs3761919	TARGET	No	rs3761919-G(10rev)_TARGET	11.209	0.575962	-1.25064	-0.337337	G_A:26,28	17.5315	-0.0222566	-0.466721	-0.244489	G_A:14,27	12.7275	-0.502269	-2.57004	-1.53615	G_G:71,0
rs3761124	TARGET	No	rs3761124-C(31forw)_TARGET	87.0142	-0.322405	-0.303014	-0.312709	T_C:39,49	72.8372	0.241831	0.191371	0.216601	C_C:0,58	77.7906	0.569479	0.792451	0.680965	C_C:0,81
rs3761124	TARGET	No	rs3761124-T(31forw)_TARGET	72.0496	0.413377	-0.226333	0.0935221	T_C:39,49	107.756	0.00476309	0.0272395	0.0160013	C_C:0,58	84.6805	0.368029	-0.166772	0.100628	C_C:0,81
rs3761124	TARGET	No	rs3761124-C(32forw)_TARGET	118.041	-0.360409	-0.832229	-0.596319	T_C:39,49	90.2241	-0.497732	0.423707	-0.0370125	C_C:0,58	93.437	0.451208	0.440872	0.44604	C_C:0,81
rs3761124	TARGET	No	rs3761124-T(32forw)_TARGET	61.5339	0.0289048	-0.0370332	-0.0040642	T_C:39,49	79.1991	0.434814	-0.119194	0.15781	C_C:0,58	72.0208	-0.0812274	0.524447	0.22161	C_C:0,81
rs3761124	TARGET	No	rs3761124-C(28forw)_TARGET	155.077	0.0738852	0.0115745	0.0427299	T_C:39,49	207.667	-0.134274	-0.23347	-0.183872	C_C:0,58	153.409	-0.372564	0.0349995	-0.168782	C_C:0,81
rs3761124	TARGET	No	rs3761124-T(28forw)_TARGET	141.499	-0.322589	-0.600868	-0.461728	T_C:39,49	134.505	0.415523	0.128205	0.271864	C_C:0,58	128.667	-0.159261	0.107297	-0.0259822	C_C:0,81
rs3761124	TARGET	No	rs3761124-C(29forw)_TARGET	142.308	0.135042	-0.135079	-1.89079e-05	T_C:39,49	146.108	-0.707356	0.130076	-0.28864	C_C:0,58	149.54	0.0415153	0.558381	0.299948	C_C:0,81
rs3761124	TARGET	No	rs3761124-T(29forw)_TARGET	132.081	0.100306	0.145724	0.123015	T_C:39,49	117.877	0.201641	-0.377632	-0.0879957	C_C:0,58	123.576	-0.0982492	-0.600738	-0.349494	C_C:0,81
rs3761124	TARGET	No	rs3761124-C(30forw)_TARGET	69.7385	0.0586255	-0.0207696	0.018928	T_C:39,49	84.4767	-0.00785264	0.575018	0.283583	C_C:0,58	83.0514	-0.0242516	-0.0401217	-0.0321866	C_C:0,81
rs3761124	TARGET	No	rs3761124-T(30forw)_TARGET	78.1741	0.194948	-0.208575	-0.00681344	T_C:39,49	67.9934	-0.165904	0.579277	0.206687	C_C:0,58	46.7694	0.245952	-1.10327	-0.428658	C_C:0,81
rs3761124	TARGET	No	rs3761124-T(13rev)_TARGET	115.557	-0.0875465	-0.459255	-0.273401	T_C:39,49	122.54	-0.603241	0.349575	-0.126833	C_C:0,58	129.821	-0.458758	0.0290918	-0.214833	C_C:0,81
rs3761124	TARGET	No	rs3761124-C(13rev)_TARGET	130.521	-0.0526005	-0.42749	-0.240045	T_C:39,49	100.309	0.219655	-0.0174605	0.101097	C_C:0,58	99.0032	-0.125016	0.728382	0.301683	C_C:0,81
rs3760511	PIP	No	rs3760511-T(16rev)_PIP	151.379	0.490167	-0.236911	0.126628	G_T:22,46	157.928	0.359539	0.193504	0.276522	G_T:19,28	163.354	0.167577	0.423185	0.295381	T_T:0,38
rs3760511	PIP	No	rs3760511-G(16rev)_PIP	220.078	0.154674	-0.294482	-0.0699042	G_T:22,46	218.656	0.0601197	-0.130998	-0.035439	G_T:19,28	225.905	0.48905	-0.111965	0.188543	T_T:0,38
rs3760511	PIP	No	rs3760511-A(16rev)_PIP	211.238	-0.0487029	0.0680988	0.00969795	G_T:22,46	181.28	0.225434	0.0361114	0.130773	G_T:19,28	186.942	0.250162	0.11489	0.182526	T_T:0,38
rs3760511	PIP	No	rs3760511-A(22rev)/rs3760511-G(22rev)/rs3760511-T(22rev)_PIP	207.135	0.179042	0.19443	0.186736	G_T:22,46	218.584	0.204481	-0.0621404	0.0711705	G_T:19,28	225.023	-0.073844	0.29451	0.110333	T_T:0,38
rs3760511	PIP	No	rs3760511-T(17rev)_PIP	158.775	0.433424	0.0793653	0.256395	G_T:22,46	154.567	-0.273675	0.484604	0.105465	G_T:19,28	159.484	0.471561	0.330827	0.401194	T_T:0,38
rs3760511	PIP	No	rs3760511-G(17rev)_PIP	187.78	0.24745	0.141876	0.194663	G_T:22,46	244.465	0.155228	0.311094	0.233161	G_T:19,28	233.134	0.329437	-0.0152727	0.157082	T_T:0,38
rs3760511	PIP	No	rs3760511-A(17rev)_PIP	238.162	0.0287473	-0.0261847	0.00128131	G_T:22,46	214.246	1.22502	-0.0398817	0.592567	G_T:19,28	200.823	0.0637715	-0.107648	-0.0219381	T_T:0,38
rs3760511	PIP	No	rs3760511-A(32forw)_PIP	224.527	-0.328345	-0.222138	-0.275241	G_T:22,46	239.152	0.239916	0.0579234	0.14892	G_T:19,28	229.944	-0.406226	0.0962531	-0.154986	T_T:0,38
rs3760511	PIP	No	rs3760511-G(32forw)_PIP	257.345	-0.130822	-0.0665534	-0.0986878	G_T:22,46	245.08	0.479838	-0.194707	0.142566	G_T:19,28	272.437	0.0608541	-0.00615975	0.0273472	T_T:0,38
rs3760511	PIP	No	rs3760511-T(32forw)_PIP	238.856	0.0535105	-0.0409103	0.00630014	G_T:22,46	267.419	0.0935728	-0.260624	-0.0835258	G_T:19,28	254.313	-0.382932	0.456026	0.0365467	T_T:0,38
rs3760511	PIP	No	rs3760511-G(23forw)_PIP	108.45	0.322361	-0.00195582	0.160203	G_T:22,46	100.02	0.358462	0.36015	0.359306	G_T:19,28	105.35	0.13858	0.0872079	0.112894	T_T:0,38
rs3759688	TARGET	No	rs3759688-A(6rev)_TARGET	112.263	0.198719	0.299675	0.249197	C_C:0,43	143.831	-0.00199737	0.0794855	0.038744	C_C:0,35	105.621	-0.119822	-0.0683281	-0.0940752	C_C:0,75
rs3759688	TARGET	No	rs3759688-A(21rev)_TARGET	127.575	0.307356	0.094581	0.200968	C_C:0,43	104.575	-0.141223	0.1477	0.00323845	C_C:0,35	130.771	0.00810812	0.115478	0.0617933	C_C:0,75
rs3759688	TARGET	No	rs3759688-A(38forw)_TARGET	71.8185	-0.198514	-0.983049	-0.590782	C_C:0,43	70.343	0.191969	-0.223856	-0.0159436	C_C:0,35	85.9023	-0.0260177	-0.153287	-0.0896522	C_C:0,75
rs3759688	TARGET	No	rs3759688-A(27forw)_TARGET	312.87	0.0533905	-0.217068	-0.081839	C_C:0,43	328.761	-0.230024	-0.081264	-0.155644	C_C:0,35	312.927	-0.184942	0.114476	-0.0352332	C_C:0,75
rs3759688	TARGET	No	rs3759688-A(31forw)_TARGET	118.157	0.0460005	0.02434	0.0351702	C_C:0,43	115.997	-0.831091	0.279699	-0.275696	C_C:0,35	110.848	0.255762	0.0913294	0.173546	C_C:0,75
rs3759688	TARGET	No	rs3759688-C(31forw)_TARGET	161.144	-0.78766	-0.494692	-0.641176	C_C:0,43	140.867	0.553802	0.149902	0.351852	C_C:0,35	174.248	-0.0739033	0.243336	0.0847163	C_C:0,75
rs3759688	TARGET	No	rs3759688-A(39forw)_TARGET	36.4581	0.389577	-0.227327	0.0811249	C_C:0,43	40.8467	-1.96915	-0.952332	-1.46074	C_C:0,35	36.825	-0.925551	-1.04388	-0.984713	C_C:0,75
rs3759688	TARGET	No	rs3759688-A(30forw)_TARGET	175.762	-0.172686	0.233647	0.0304803	C_C:0,43	173.146	0.471459	-0.150104	0.160678	C_C:0,35	164.949	0.60706	-0.125477	0.240791	C_C:0,75
rs3759688	TARGET	No	rs3759688-C(30forw)_TARGET	262.776	0.207238	-0.136931	0.0351536	C_C:0,43	236.296	-0.149356	0.308278	0.0794606	C_C:0,35	267.346	0.507986	0.266852	0.387419	C_C:0,75
rs3758337	TARGET	No	rs3758337-C(6rev)_TARGET	174.028	-0.00911259	-0.0990928	-0.0541027	C_T:26,15	180.231	-0.132337	0.335595	0.101629	C_C:47,0	144.856	0.2957	0.164819	0.230259	T_T:0,42
rs3758337	TARGET	No	rs3758337-C(26forw)_TARGET	275.083	-0.352004	0.382613	0.0153046	C_T:26,15	270.564	0.101916	0.0935081	0.097712	C_C:47,0	278.207	0.442788	-0.0806493	0.18107	T_T:0,42
rs3758337	TARGET	No	rs3758337-T(26forw)_TARGET	221.349	-0.14232	-0.351652	-0.246986	C_T:26,15	252.237	-0.139723	0.451632	0.155955	C_C:47,0	201.163	0.306666	-0.00623906	0.150214	T_T:0,42
rs3758337	TARGET	No	rs3758337-C(27forw)_TARGET	261.909	-0.142909	0.238894	0.0479925	C_T:26,15	267.6	-0.225802	-0.0119637	-0.118883	C_C:47,0	257.334	0.0237214	-0.287182	-0.13173	T_T:0,42
rs3758337	TARGET	No	rs3758337-T(27forw)_TARGET	233.713	-0.395972	0.395667	-0.000152047	C_T:26,15	222.813	-0.0366933	-0.174391	-0.105542	C_C:47,0	220.95	0.181796	-0.0455745	0.0681107	T_T:0,42
rs3758335	TARGET	No	rs3758335-A(44forw)_TARGET	37.5559	0.290252	-0.15745	0.066401	A_C:22,21	44.7144	0.282801	0.243229	0.263015	A_A:41,1	46.3282	0.268809	-1.00574	-0.368465	A_A:38,0
rs3758335	TARGET	No	rs3758335-A(43forw)_TARGET	43.796	0.39315	-0.138775	0.127187	A_C:22,21	35.8583	0.100243	0.617288	0.358765	A_A:41,1	41.5087	1.53791	-0.014234	0.76184	A_A:38,0
rs3758335	TARGET	No	rs3758335-C(23rev)_TARGET	32.2403	0.324484	0.518754	0.421619	A_C:22,21	32.1713	0.0328303	-1.43181	-0.699489	A_A:41,1	39.6759	-0.736455	-0.192777	-0.464616	A_A:38,0
rs3758335	TARGET	No	rs3758335-A(3rev)_TARGET	100.303	-0.151482	-0.516111	-0.333796	A_C:22,21	110.214	0.177348	0.227531	0.202439	A_A:41,1	104.569	0.108542	-0.815333	-0.353395	A_A:38,0
rs3758335	TARGET	No	rs3758335-A(22rev)/rs3758335-C(22rev)_TARGET	26.2891	-0.22429	0.673058	0.224384	A_C:22,21	33.1111	-0.0473333	0.550998	0.251833	A_A:41,1	34.5849	-0.667282	0.988655	0.160686	A_A:38,0
rs3758335	TARGET	No	rs3758335-A(28forw)_TARGET	109.49	0.41789	0.898391	0.658141	A_C:22,21	116.359	0.385634	0.758779	0.572207	A_A:41,1	109.694	0.187944	0.638047	0.412995	A_A:38,0
rs3758335	TARGET	No	rs3758335-C(28forw)_TARGET	148.317	0.681287	0.0196466	0.350467	A_C:22,21	187.822	-0.0321361	0.192933	0.0803982	A_A:41,1	179.543	-0.205371	0.0717318	-0.0668194	A_A:38,0
rs3758335	TARGET	No	rs3758335-A(20rev)_TARGET	18.3735	-1.65277	-0.33479	-0.993782	A_C:22,21	26.3515	-0.673849	-1.34096	-1.0074	A_A:41,1	17.004	0.321366	-0.184649	0.0683581	A_A:38,0
rs3758335	TARGET	No	rs3758335-A(34forw)_TARGET	160.046	0.135695	0.287035	0.211365	A_C:22,21	165.592	-0.320108	-0.358662	-0.339385	A_A:41,1	140.614	0.167177	0.196835	0.182006	A_A:38,0
rs3758335	TARGET	No	rs3758335-A(21rev)_TARGET	21.7247	0.765974	0.607756	0.686865	A_C:22,21	21.6162	0.559457	-0.620924	-0.0307338	A_A:41,1	28.6454	1.04575	-0.0999322	0.472907	A_A:38,0
rs3758334	TARGET	No	rs3758334-C(27forw)_TARGET	52.6361	0.664827	-0.377384	0.143722	T_C:28,23	60.0048	-0.355991	0.219681	-0.0681554	T_T:41,0	66.0474	-0.550216	-1.17507	-0.862642	C_C:0,34
rs3758334	TARGET	No	rs3758334-T(27forw)_TARGET	77.6541	-0.605311	-0.227124	-0.416218	T_C:28,23	139.385	0.281382	0.0353652	0.158374	T_T:41,0	65.5383	0.483424	-0.526031	-0.0213033	C_C:0,34
rs3758334	TARGET	No	rs3758334-C(38forw)_TARGET	128.615	0.51961	0.526039	0.522825	T_C:28,23	182.219	0.121394	0.334181	0.227787	T_T:41,0	150.49	0.0123208	0.325748	0.169034	C_C:0,34
rs3758334	TARGET	No	rs3758334-T(38forw)_TARGET	183.793	-0.0658815	0.383553	0.158836	T_C:28,23	183.268	0.253003	0.27828	0.265642	T_T:41,0	203.912	0.44794	-0.121557	0.163192	C_C:0,34
rs3758334	TARGET	No	rs3758334-T(37forw)_TARGET	141.73	-0.357953	-0.752306	-0.555129	T_C:28,23	122.106	-0.173953	0.269716	0.0478814	T_T:41,0	111.833	-0.253753	0.524973	0.13561	C_C:0,34
rs2811415	PIP	BPH1	rs2811415-G(10rev)_PIP	127.921	-0.273161	-0.115572	-0.194366	G_G:0,57	115.491	-0.281641	-0.427751	-0.354696	G_G:0,19	122.32	-0.262317	-0.364354	-0.313335	G_G:0,37
rs2811415	PIP	BPH1	rs2811415-A(10rev)_PIP	88.6898	0.0482479	-0.406552	-0.179152	G_G:0,57	69.0778	-0.603769	-0.649225	-0.626497	G_G:0,19	75.7882	0.510448	-0.189862	0.160293	G_G:0,37
rs3755014	PIP&TARGET	No	rs3755014-C(41forw)_TARGET|rs3755014-C(41forw)_PIP	31.3736	0.646542	1.12705	0.886795		44.353	0.390088	-1.09916	-0.354535		47.4143	0.949743	0.29896	0.624351
rs3755014	PIP&TARGET	No	rs3755014-C(24rev)_TARGET|rs3755014-C(24rev)_PIP	164.61	0.0835889	0.223402	0.153496		140.831	-0.161293	0.166574	0.00264054		134.403	0.00313561	-0.0232392	-0.0100518
rs3751310	TARGET	No	rs3751310-G(43forw)_TARGET	118.272	0.254692	0.664543	0.459617	G_G:30	116.395	-0.34864	0.0938782	-0.127381	G_G:52	103.619	0.0550573	-0.41676	-0.180851	G_G:84
rs3751310	TARGET	No	rs3751310-G(5rev)_TARGET	128.326	-0.0996226	0.0810212	-0.00930069	G_G:30	138.879	-0.0832877	-0.400106	-0.241697	G_G:52	136.337	-0.0730612	0.0655772	-0.00374202	G_G:84
rs3751310	TARGET	No	rs3751310-G(1rev)/rs3751310-A(1rev)_TARGET	69.2185	0.175722	-0.200526	-0.0124021	G_G:30	73.0902	0.129993	0.784474	0.457233	G_G:52	79.0804	-0.430107	-0.166163	-0.298135	G_G:84
rs3751310	TARGET	No	rs3751310-G(34forw)_TARGET	33.3381	0.00136105	-0.231525	-0.115082	G_G:30	33.581	0.093536	-0.697774	-0.302119	G_G:52	36.6892	-0.485556	1.47509	0.494768	G_G:84
rs3751310	TARGET	No	rs3751310-G(44forw)_TARGET	109.317	-0.512363	0.0940154	-0.209174	G_G:30	104.394	-0.227372	-0.219433	-0.223403	G_G:52	92.7922	-0.182688	0.353477	0.0853949	G_G:84
rs3751310	TARGET	No	rs3751310-G(19rev)_TARGET	167.962	0.419257	0.223179	0.321218	G_G:30	149.217	0.215465	-0.555386	-0.169961	G_G:52	170.719	0.164616	-0.258438	-0.0469109	G_G:84
rs3751310	TARGET	No	rs3751310-A(19rev)_TARGET	174.895	0.140831	-0.299956	-0.0795627	G_G:30	156.374	0.137496	0.157452	0.147474	G_G:52	173.671	0.258661	-0.2376	0.0105308	G_G:84
rs3751310	TARGET	No	rs3751310-G(18rev)_TARGET	149.761	-0.469965	-0.206787	-0.338376	G_G:30	187.678	-0.0943354	-0.293362	-0.193849	G_G:52	167.494	0.213326	-0.0239124	0.094707	G_G:84
rs3751302	TARGET	No	rs3751302-G(20rev)_TARGET	180.673	-0.10652	-0.1948	-0.15066	G_G:44	199.317	0.288398	0.172565	0.230482	G_G:33	174.384	-0.0231245	0.365267	0.171071	G_G:76
rs3751110	TARGET	No	rs3751110-G(23forw)_TARGET	128.21	-0.0295966	0.266597	0.1185	T_T:51,1	119.214	-0.148509	0.322087	0.086789	T_C:20,13	131.28	-0.354321	0.488944	0.0673114	T_T:60,0
rs3751110	TARGET	No	rs3751110-T(17rev)_TARGET	190.669	-0.398663	-0.0130442	-0.205854	T_T:51,1	194.51	-0.402344	0.0363574	-0.182993	T_C:20,13	177.031	0.0910513	-0.029916	0.0305676	T_T:60,0
rs3751110	TARGET	No	rs3751110-G(17rev)_TARGET	153.979	-0.111685	-0.139423	-0.125554	T_T:51,1	194.257	0.120606	0.0809047	0.100755	T_C:20,13	156.905	0.0804333	0.0300028	0.0552181	T_T:60,0
rs3751110	TARGET	No	rs3751110-C(17rev)_TARGET	145.139	0.136187	-0.0527738	0.0417067	T_T:51,1	111.768	0.296149	0.0649358	0.180543	T_C:20,13	143.057	-0.191079	-0.171745	-0.181412	T_T:60,0
rs3751110	TARGET	No	rs3751110-T(18rev)_TARGET	172.006	-0.271409	-0.000176941	-0.135793	T_T:51,1	190.136	-0.496724	0.149468	-0.173628	T_C:20,13	173.298	-0.0698762	0.120877	0.0255003	T_T:60,0
rs3751110	TARGET	No	rs3751110-G(18rev)_TARGET	187.664	0.0140201	0.395894	0.204957	T_T:51,1	209.872	0.236592	0.0928966	0.164744	T_C:20,13	199.16	-0.265532	-0.233805	-0.249669	T_T:60,0
rs3751110	TARGET	No	rs3751110-C(18rev)_TARGET	121.566	0.237117	0.116758	0.176937	T_T:51,1	150.988	0.181799	-0.219244	-0.0187227	T_C:20,13	130.262	-0.413167	0.157867	-0.12765	T_T:60,0
rs3751110	TARGET	No	rs3751110-C(38forw)_TARGET	143.29	-0.112287	-0.58568	-0.348983	T_T:51,1	136.601	-0.0410994	-0.151875	-0.0964871	T_C:20,13	140.41	0.194924	0.137836	0.16638	T_T:60,0
rs3751110	TARGET	No	rs3751110-G(38forw)_TARGET	113.592	0.296054	0.0191166	0.157585	T_T:51,1	80.6812	-0.212907	0.493853	0.140473	T_C:20,13	92.3509	-0.110154	0.0881874	-0.0109831	T_T:60,0
rs3751110	TARGET	No	rs3751110-T(38forw)_TARGET	104.117	-0.596378	-0.521422	-0.5589	T_T:51,1	89.6096	-0.0759926	-0.260686	-0.168339	T_C:20,13	88.6854	-0.210126	-0.0752607	-0.142694	T_T:60,0
rs3751110	TARGET	No	rs3751110-C(34forw)_TARGET	152.881	-0.39593	0.692651	0.148361	T_T:51,1	157.458	0.191203	-0.711471	-0.260134	T_C:20,13	144.822	0.418213	-0.57767	-0.0797284	T_T:60,0
rs3751110	TARGET	No	rs3751110-G(34forw)_TARGET	126.766	0.678072	0.180228	0.42915	T_T:51,1	136.818	-0.106844	-0.0607937	-0.0838188	T_C:20,13	122.659	0.612588	0.0227196	0.317654	T_T:60,0
rs3751110	TARGET	No	rs3751110-T(34forw)_TARGET	172.873	-0.163596	-0.16828	-0.165938	T_T:51,1	162.049	-0.105836	-0.189702	-0.147769	T_C:20,13	175.81	-0.351505	0.336962	-0.0072712	T_T:60,0
rs3751110	TARGET	No	rs3751110-C(23rev)_TARGET	112.552	-0.162084	-0.128818	-0.145451	T_T:51,1	116.684	-0.40614	-0.114521	-0.260331	T_C:20,13	104.569	-0.335677	-0.0653659	-0.200521	T_T:60,0
rs3751110	TARGET	No	rs3751110-T(35forw)_TARGET	201.531	0.231923	-0.334198	-0.0511378	T_T:51,1	169.676	-0.524175	-0.365192	-0.444684	T_C:20,13	188.843	-0.0875807	0.189151	0.0507849	T_T:60,0
rs3751109	TARGET	No	rs3751109-C(23rev)_TARGET	87.592	0.133745	0.358691	0.246218	T_T:60,0	82.4886	-0.364213	-0.178908	-0.27156	T_C:23,13	81.0828	0.0894689	-0.186838	-0.0486843	T_T:60,0
rs3751109	TARGET	No	rs3751109-T(17rev)_TARGET	117.174	-0.714189	-0.346376	-0.530283	T_T:60,0	111.37	-0.399149	-0.224098	-0.311624	T_C:23,13	120.827	0.101673	0.224439	0.163056	T_T:60,0
rs3751109	TARGET	No	rs3751109-C(17rev)_TARGET	123.819	-0.619401	-0.749928	-0.684665	T_T:60,0	111.696	-0.135909	0.0832963	-0.0263065	T_C:23,13	128.938	0.340361	-0.360929	-0.0102841	T_T:60,0
rs3751106	TARGET	No	rs3751106-G(24forw)/rs3751106-A(24forw)_TARGET	29.4092	0.321477	-0.51449	-0.0965064	G_G:47,0	23.2067	0.549611	-0.263447	0.143082	G_A:7,13	37.0626	0.0200053	-0.316868	-0.148431	G_G:61,0
rs3751106	TARGET	No	rs3751106-G(23forw)_TARGET	27.1558	0.438377	-0.766429	-0.164026	G_G:47,0	30.87	0.411057	-0.294561	0.0582484	G_A:7,13	32.6503	-0.276453	-0.173249	-0.224851	G_G:61,0
rs3751106	TARGET	No	rs3751106-G(13rev)_TARGET	359.266	0.0798759	-0.0179197	0.0309781	G_G:47,0	419.058	0.105431	-0.113596	-0.00408287	G_A:7,13	342.455	-0.0852002	-0.0762885	-0.0807443	G_G:61,0
rs3751106	TARGET	No	rs3751106-G(21forw)/rs3751106-A(21forw)_TARGET	54.1383	-0.258753	0.377119	0.059183	G_G:47,0	55.0888	-0.00347028	-0.988915	-0.496193	G_A:7,13	49.0773	0.388122	-0.0667398	0.160691	G_G:61,0
rs3751106	TARGET	No	rs3751106-G(37forw)_TARGET	30.9114	-0.584056	0.602456	0.00919984	G_G:47,0	27.0022	-0.164408	0.170783	0.0031874	G_A:7,13	25.489	-1.08206	0.508832	-0.286616	G_G:61,0
rs3751106	TARGET	No	rs3751106-G(22forw)_TARGET	92.5609	-0.462505	-0.620817	-0.541661	G_G:47,0	76.7411	0.259161	-0.424281	-0.0825603	G_A:7,13	84.3071	-0.501917	0.149424	-0.176247	G_G:61,0
rs3751106	TARGET	No	rs3751106-G(27forw)_TARGET	25.1914	-1.13212	0.0429501	-0.544585	G_G:47,0	17.0255	-0.0436576	-0.582893	-0.313275	G_A:7,13	19.7871	-0.300385	-1.16482	-0.732604	G_G:61,0
rs3751105/rs75559690	TARGET	No	rs3751105-G(21forw)/rs3751105-A(21forw)/rs75559690-T(26forw)_TARGET	198.526	0.17433	0.0579367	0.116134	G_G:36,0/T_T:36,0/	198.414	0.00352372	0.303022	0.153273	G_A:13,10/T_C:12,12/	199.262	0.399998	-0.367185	0.0164065	G_G:69,0/T_T:69,0/
rs3751105/rs75559690	TARGET	No	rs3751105-G(22forw)/rs75559690-T(27forw)_TARGET	132.37	-0.495703	0.184171	-0.155766	G_G:36,0/T_T:36,0/	189.919	0.0742877	-0.00645316	0.0339173	G_A:13,10/T_C:12,12/	139.256	0.162448	-0.258509	-0.0480307	G_G:69,0/T_T:69,0/
rs3750970	CTL	No	rs3750970-T(19rev)_CTL	89.3253	-0.0449182	-0.175773	-0.110345		84.6213	0.0725569	-0.0161982	0.0281794		100.429	-0.630083	-0.191943	-0.411013
rs3750970	CTL	No	rs3750970-C(19rev)_CTL	64.1917	-0.0726157	0.0159043	-0.0283557		83.0669	0.103325	-0.28881	-0.092743		102.261	0.492381	-0.558703	-0.0331611
rs3750970	CTL	No	rs3750970-C(29forw)_CTL	105.445	-0.0310629	-0.185366	-0.108215		101.538	-0.0734269	0.0306739	-0.0213765		89.0248	-1.17944	0.35056	-0.414442
rs3750970	CTL	No	rs3750970-T(29forw)_CTL	58.4717	0.542888	0.413103	0.477996		127.275	0.374999	0.294406	0.334702		74.193	-0.713756	-0.162827	-0.438292
rs3750970	CTL	No	rs3750970-C(30forw)_CTL	97.3565	-0.305745	-0.0156198	-0.160683		114.045	0.149449	-0.592992	-0.221772		92.9958	0.575589	0.221479	0.398534
rs3750970	CTL	No	rs3750970-T(30forw)_CTL	106.139	0.0118529	-0.531071	-0.259609		100.273	-0.204868	0.545939	0.170536		77.1458	-0.403106	-0.200949	-0.302027
rs3747745	TARGET	No	rs3747745-G(22rev)/rs3747745-A(22rev)_TARGET	132.37	0.557123	-0.151103	0.20301		140.18	-0.129926	0.0368623	-0.0465317		174.384	0.276831	0.0470456	0.161938
rs3747745	TARGET	No	rs3747745-A(32forw)_TARGET	304.896	-0.27996	0.229591	-0.0251846		321.134	-0.27802	0.0365667	-0.120727		331.594	0.171342	-0.0288597	0.0712412
rs3747745	TARGET	No	rs3747745-G(32forw)_TARGET	304.55	0.500699	-0.0535104	0.223594		317.52	-0.305999	-0.0787275	-0.192363		323.483	-0.364611	-0.0691533	-0.216882
rs3747745	TARGET	No	rs3747745-G(21rev)_TARGET	231.113	0.249675	0.411807	0.330741		236.983	0.187847	-0.10147	0.0431885		241.314	-0.159531	0.256853	0.0486611
rs3747745	TARGET	No	rs3747745-A(21rev)_TARGET	245.5	0.232579	0.126209	0.179394		262.467	0.439262	0.0414067	0.240334		241.823	0.155035	0.103234	0.129134
rs3747745	TARGET	No	rs3747745-G(39forw)_TARGET	93.9476	-0.495412	-0.126548	-0.31098		86.9347	-0.263826	0.594021	0.165097		72.2245	-0.237513	-0.420569	-0.329041
rs3747745	TARGET	No	rs3747745-G(2rev)_TARGET	59.3384	-0.37119	0.102909	-0.134141		45.6543	0.202518	-0.0286687	0.0869247		47.9573	-0.581558	-0.483836	-0.532697
rs3747745	TARGET	No	rs3747745-A(31forw)_TARGET	293.803	-0.157422	-0.432819	-0.295121		302.952	0.0224059	0.103212	0.0628091		282.823	0.188839	-0.120146	0.0343461
rs3747745	TARGET	No	rs3747745-G(31forw)_TARGET	242.149	-0.0177452	-0.140628	-0.0791865		266.407	-0.110429	-0.238524	-0.174477		243.859	0.569196	0.294362	0.431779
rs3747745	TARGET	No	rs3747745-G(13rev)_TARGET	120.41	-0.17341	0.059097	-0.0571563		116.033	-0.0643904	-0.166792	-0.115591		128.09	-0.14559	0.185877	0.0201436
rs3747744	TARGET	No	rs3747744-A(37forw)_TARGET	46.7427	-0.046844	0.119268	0.036212		56.9323	0.152445	0.266943	0.209694		57.7321	-0.0293536	-0.38771	-0.208532
rs3747744	TARGET	No	rs3747744-G(17rev)_TARGET	235.62	0.158052	-0.117327	0.0203622		222.777	0.10449	0.0385101	0.0714998		270.401	-0.43234	0.198259	-0.11704
rs3747744	TARGET	No	rs3747744-A(17rev)_TARGET	233.367	-0.0484025	-0.0363891	-0.0423958		205.498	-0.00361395	-0.0254191	-0.0145165		211.379	0.0642797	0.172355	0.118317
rs3747744	TARGET	No	rs3747744-G(29forw)_TARGET	87.7653	-0.135916	0.529805	0.196944		79.7414	0.414893	-0.650655	-0.117881		67.6426	-0.548297	-0.240931	-0.394614
rs3747744	TARGET	No	rs3747744-A(1rev)/rs3747744-G(1rev)_TARGET	116.481	-0.03024	0.194537	0.0821487		106.78	0.057933	-0.151137	-0.0466018		121.913	0.287245	0.230728	0.258986
rs3747744	TARGET	No	rs3747744-A(2rev)_TARGET	123.646	-0.272981	0.2817	0.00435996		120.877	-0.094617	-0.0663729	-0.080495		133.215	-0.00699495	-0.167179	-0.0870872
rs3745348	TARGET	No	rs3745348-T(21rev)_TARGET	18.5468	-0.51372	-1.0316	-0.772661	C_T:29,10	24.1465	0.763261	-0.106466	0.328397	T_T:0,38	24.8102	-1.04844	-0.494637	-0.771537	C_T:20,35
rs3745348	TARGET	No	rs3745348-C(21rev)_TARGET	27.5025	-0.606677	-0.015027	-0.310852	C_T:29,10	23.2428	-0.599664	2.00693	0.703635	T_T:0,38	28.1363	-0.0453	-1.07861	-0.561953	C_T:20,35
rs3745348	TARGET	No	rs3745348-C(6rev)_TARGET	160.219	0.362006	0.349141	0.355574	C_T:29,10	148.313	-0.145005	0.39639	0.125693	T_T:0,38	159.383	0.441249	0.259226	0.350237	C_T:20,35
rs3745348	TARGET	No	rs3745348-T(7rev)_TARGET	97.4721	0.366408	0.207859	0.287133	C_T:29,10	98.1766	-0.0202193	-0.49692	-0.258569	T_T:0,38	118.485	0.372357	-0.0893639	0.141496	C_T:20,35
rs3745348	TARGET	No	rs3745348-C(7rev)_TARGET	118.33	0.0260708	-0.00473199	0.0106694	C_T:29,10	155.434	0.158639	0.0116715	0.085155	T_T:0,38	119.198	-0.131079	-0.735083	-0.433081	C_T:20,35
rs3739853	TARGET	No	rs3739853-G(25rev)/rs3739853-A(25rev)_TARGET	37.8448	0.13241	-2.08148	-0.974536	G_A:32,16	31.3037	0.34885	0.184383	0.266616	G_G:42,0	42.493	-0.830062	0.710881	-0.0595904	G_G:46,0
rs3735533	PIP	No	rs3735533-C(23rev)_PIP	25.1914	0.958904	0.0859475	0.522426	C_C:0,104	44.4253	-0.302717	-0.04942	-0.176068	C_C:0,58	30.6479	-0.432625	-0.661675	-0.54715	C_C:0,81
rs3735533	PIP	No	rs3735533-C(33forw)_PIP	93.3698	-0.154583	0.284905	0.0651612	C_C:0,104	105.189	0.046979	-0.407366	-0.180193	C_C:0,58	102.227	0.391262	0.199894	0.295578	C_C:0,81
rs3735533	PIP	No	rs3735533-T(33forw)_PIP	83.0853	0.423201	0.816638	0.619919	C_C:0,104	114.515	-0.141354	-0.377639	-0.259497	C_C:0,58	104.332	0.191703	-0.849257	-0.328777	C_C:0,81
rs3735533	PIP	No	rs3735533-T(11rev)_PIP	44.3738	0.167511	0.103504	0.135508	C_C:0,104	36.509	0.705891	-1.41399	-0.354049	C_C:0,58	37.5717	-1.11827	0.475455	-0.321409	C_C:0,81
rs3735533	PIP	No	rs3735533-C(32forw)_PIP	175.993	-0.280707	-0.0991113	-0.189909	C_C:0,104	169.098	-0.176814	0.429516	0.126351	C_C:0,58	171.296	0.111564	-0.267134	-0.0777852	C_C:0,81
rs3735533	PIP	No	rs3735533-T(32forw)_PIP	151.437	-0.13538	-0.523108	-0.329244	C_C:0,104	134.939	-0.0658858	-0.45123	-0.258558	C_C:0,58	150.49	-0.0238922	0.167947	0.0720274	C_C:0,81
rs3735533	PIP	No	rs3735533-C(24rev)_PIP	57.7783	-0.0433854	0.677091	0.316853	C_C:0,104	52.703	0.0357398	0.104974	0.0703568	C_C:0,58	47.6519	-0.260008	-0.0151862	-0.137597	C_C:0,81
rs3735533	PIP	No	rs3735533-T(25rev)/rs3735533-C(25rev)_PIP	42.756	0.405852	-0.108856	0.148498	C_C:0,104	37.4849	0.0103706	-0.520436	-0.255033	C_C:0,58	43.8506	0.0989603	-0.267218	-0.0841289	C_C:0,81
rs3734268	TARGET	No	rs3734268-A(39forw)_TARGET	186.104	-0.0443814	0.12721	0.0414142		229.79	-0.125567	-0.0078039	-0.0666853		198.923	0.197127	0.0598949	0.128511
rs3734268	TARGET	No	rs3734268-G(39forw)_TARGET	152.015	-0.320941	0.0855225	-0.117709		161.76	0.152817	-0.225767	-0.0364748		155.615	-0.402896	0.18484	-0.109028
rs3734268	TARGET	No	rs3734268-A(19rev)_TARGET	147.97	-0.277464	-0.00785871	-0.142661		132.987	-0.168879	0.133082	-0.0178988		107.251	-0.073895	0.166895	0.0464998
rs3734268	TARGET	No	rs3734268-G(23forw)_TARGET	75.4007	0.180946	-0.208551	-0.0138024		71.3913	-0.199767	-0.0153581	-0.107563		75.9918	-0.15772	0.0507804	-0.0534696
rs3734268	TARGET	No	rs3734268-G(20rev)_TARGET	149.357	0.130664	0.0964621	0.113563		124.926	-0.195346	0.465343	0.134998		134.844	0.00550132	0.0317511	0.0186262
rs3734268	TARGET	No	rs3734268-A(20rev)_TARGET	176.513	0.105338	-0.349119	-0.121891		157.278	0.0171297	0.225571	0.121351		145.942	-0.694749	0.110838	-0.291955
rs3732402	TARGET	No	rs3732402-G(41forw)_TARGET	119.023	-0.270002	-0.451867	-0.360935	G_A:35,32	131.758	0.0324195	-0.169315	-0.0684479	G_G:15,0	135.217	-0.36558	-0.0471647	-0.206372	G_G:43,0
rs3732402	TARGET	No	rs3732402-G(12rev)_TARGET	41.4271	-2.12987	-0.180634	-1.15525	G_A:35,32	43.883	-0.632019	0.735636	0.0518082	G_G:15,0	28.2721	0.908585	-0.469076	0.219754	G_G:43,0
rs3731827	TARGET	No	rs3731827-T(18rev)_TARGET	97.6454	0.36329	-0.021856	0.170717		98.4658	0.720624	-0.612699	0.0539622		80.3361	0.0438916	0.464122	0.254007
rs3731827	TARGET	No	rs3731827-T(17rev)_TARGET	102.961	-0.602708	0.404286	-0.099211		103.888	-0.112944	-0.180128	-0.146536		108.642	-0.0227605	-0.0857245	-0.0542425
rs3731827	TARGET	No	rs3731827-T(19rev)_TARGET	61.765	-0.489492	0.321876	-0.0838081		64.5233	0.483754	0.133676	0.308715		81.7616	-0.635544	0.0606185	-0.287463
rs3731827	TARGET	No	rs3731827-T(1rev)/rs3731827-C(1rev)_TARGET	76.3252	-0.229563	-0.457877	-0.34372		79.2353	-0.482918	0.355644	-0.0636368		81.5919	-0.0569166	-0.237312	-0.147114
rs3731827	TARGET	No	rs3731827-T(14rev)_TARGET	45.4138	-0.740148	-0.520171	-0.630159		47.4255	0.244865	0.367798	0.306331		40.6602	-0.35543	0.232888	-0.061271
rs37180	TARGET	No	rs37180-C(24rev)_TARGET	46.4538	-0.00893823	-0.832661	-0.4208	T_C:21,26	35.2077	-0.175591	-0.358958	-0.267274	T_C:20,11	43.2736	-0.195048	-0.933856	-0.564452	T_T:42,0
rs371318	CTL	No	rs371318-A(6rev)_CTL	167.384	-0.235045	-0.149816	-0.192431		207.053	0.469567	0.278732	0.37415		179.102	0.343226	-0.0345036	0.154361
rs371318	CTL	No	rs371318-G(7rev)_CTL	119.254	0.221371	-0.0494239	0.0859738		128.034	-0.580298	-0.0342266	-0.307263		109.796	-0.673709	0.349607	-0.162051
rs371318	CTL	No	rs371318-A(7rev)_CTL	107.757	0.418351	0.415053	0.416702		120.805	0.113752	0.543975	0.328863		105.655	-0.0354532	-0.388915	-0.212184
rs367993153	TARGET	No	rs367993153-C(43forw)_TARGET	253.358	-0.191265	0.158251	-0.0165073		253.755	0.00620296	-0.0423672	-0.0180821		237.173	0.200255	-0.0561748	0.0720402
rs367993153	TARGET	No	rs367993153-(24rev)/rs367993153-C(25rev)_TARGET	64.654	-0.221841	-0.06906	-0.14545		63.9449	0.272696	0.122682	0.197689		45.0724	0.189255	-0.340537	-0.0756413
rs367993153	TARGET	No	rs367993153-C(42forw)_TARGET	195.291	0.0035695	0.203897	0.103733		231.958	0.115954	-0.285288	-0.0846674		196.275	-0.408396	-0.155207	-0.281802
rs367993153	TARGET	No	rs367993153-(42forw)_TARGET	289.701	0.423198	-0.0930361	0.165081		300.349	0.0676696	0.626539	0.347104		287.405	-0.255538	0.240618	-0.00746003
rs367993153	TARGET	No	rs367993153-C(27forw)_TARGET	134.797	-0.39212	-0.275604	-0.333862		122.468	-0.123801	-0.0110729	-0.0674369		107.081	0.291099	-0.0530454	0.119027
rs367993153	TARGET	No	rs367993153-C(35forw)_TARGET	160.335	-0.264483	-0.055573	-0.160028		140.722	0.273937	0.293139	0.283538		149.608	-0.0197284	0.248135	0.114203
rs367993153	TARGET	No	rs367993153-(26forw)_TARGET	114.054	0.264491	-0.518837	-0.127173		116.323	0.640447	-0.280735	0.179856		100.904	0.103415	-0.00481502	0.0493
rs367993153	TARGET	No	rs367993153-C(24rev)_TARGET	45.9916	0.619336	0.407944	0.51364		62.2098	-0.417641	-0.275278	-0.346459		57.5284	-0.685716	0.530312	-0.0777024
rs367993153	TARGET	No	rs367993153-(41forw)_TARGET	261.331	0.057614	-0.0146161	0.021499		313.037	0.0885092	-0.13909	-0.0252902		282.958	-0.330423	0.13433	-0.0980463
rs367993153	TARGET	No	rs367993153-(34forw)_TARGET	201.3	-0.347563	-0.0179551	-0.182759		267.636	-0.115981	-0.165081	-0.140531		204.659	-0.338356	-0.0957896	-0.217073
rs366151	TARGET	No	rs366151-T(36forw)_TARGET	123.415	-0.382811	-0.525994	-0.454403		109.093	-0.316232	-0.478519	-0.397375		114.073	-0.146038	-0.182389	-0.164214
rs36119120	TARGET	No	rs36119120-T(10rev)_TARGET	82.2186	-0.393623	0.0415096	-0.176057	T_C:27,46	81.0427	0.103343	-0.404025	-0.150341	C_C:0,37	100.327	-0.132268	-0.727291	-0.42978	T_C:16,33
rs36111695	TARGET	No	rs36111695-(22forw)_TARGET	165.882	0.0978301	0.365323	0.231576		190.425	0.0583005	0.034313	0.0463067		217.556	-0.182149	0.0287708	-0.0766893
rs36076724	TARGET	No	rs36076724-C(8rev)_TARGET	185.931	-0.599521	-0.187581	-0.393551		145.168	0.0576203	-0.570816	-0.256598		153.85	-0.227833	0.439902	0.106034
rs36070348	PIP	No	rs36070348-G(36forw)_PIP	64.8851	0.709424	0.0215792	0.365501	G_G:39	57.7998	0.36891	0.147877	0.258394	G_G:53	63.4679	0.311981	-0.129041	0.0914699	G_G:35
rs36070348	PIP	No	rs36070348-A(31forw)_PIP	74.9963	0.116848	-0.461128	-0.17214	G_G:39	85.0189	0.564677	-0.0264651	0.269106	G_G:53	60.6509	1.02224	-0.184427	0.418908	G_G:35
rs36070348	PIP	No	rs36070348-G(31forw)_PIP	80.0808	-0.621323	0.214315	-0.203504	G_G:39	95.827	0.33906	-0.0422077	0.148426	G_G:53	78.4694	0.294352	0.29449	0.294421	G_G:35
rs36070348	PIP	No	rs36070348-G(22rev)/rs36070348-A(22rev)_PIP	220.713	-0.278144	0.277644	-0.000250044	G_G:39	243.489	-0.0418366	-0.0571643	-0.0495004	G_G:53	197.837	0.442778	0.0689625	0.25587	G_G:35
rs36070348	PIP	No	rs36070348-A(32forw)_PIP	43.796	-0.281776	-0.634044	-0.45791	G_G:39	56.0648	-0.281121	0.0875691	-0.0967761	G_G:53	57.4266	0.141436	-0.156487	-0.00752537	G_G:35
rs36070348	PIP	No	rs36070348-G(32forw)_PIP	63.1517	-0.0825357	-0.710155	-0.396346	G_G:39	70.9937	-0.0582736	0.324543	0.133135	G_G:53	75.5506	0.133269	0.0986889	0.115979	G_G:35
rs36040769/rs35180608	TARGET	No	rs36040769-A(32forw)/rs35180608-T(41forw)_TARGET	31.9514	1.04162	0.56407	0.802846	A_G:31,8/T_C:34,10/	32.8581	0.405777	0.903182	0.65448	A_A:34,0/T_T:34,0/	42.1196	-0.0222405	-0.343295	-0.182767	A_A:61,0/T_T:60,0/
rs36040769/rs35180608	TARGET	No	rs36040769-A(25forw)/rs35180608-T(34forw)_TARGET	86.4364	0.218799	0.199779	0.209289	A_G:31,8/T_C:34,10/	87.9107	-0.432485	-0.289968	-0.361227	A_A:34,0/T_T:34,0/	84.2732	-0.373126	0.454057	0.0404651	A_A:61,0/T_T:60,0/
rs36040769/rs35180608	TARGET	No	rs36040769-A(29forw)/rs35180608-T(38forw)_TARGET	41.8893	-0.8269	-0.184641	-0.50577	A_G:31,8/T_C:34,10/	39.6538	0.700886	0.34854	0.524713	A_A:34,0/T_T:34,0/	31.157	-0.717742	-0.133187	-0.425464	A_A:61,0/T_T:60,0/
rs36040769	TARGET	No	rs36040769-G(32forw)_TARGET	37.0937	-0.813693	-1.66058	-1.23714	A_G:31,8	24.1104	0.651766	0.135698	0.393732	A_A:34,0	32.6843	-0.114622	-0.329312	-0.221967	A_A:61,0
rs36040769	TARGET	No	rs36040769-G(29forw)_TARGET	49.1116	-0.412644	-0.357211	-0.384927	A_G:31,8	55.5225	-0.272938	0.0426447	-0.115147	A_A:34,0	44.5973	0.512236	-0.0713259	0.220455	A_A:61,0
rs36037414	TARGET	No	rs36037414-(9rev)_TARGET	246.829	-0.115795	-0.128964	-0.12238		226.717	-0.287654	0.144921	-0.0713668		225.43	-0.233776	-0.215441	-0.224608
rs36037414	TARGET	No	rs36037414-T(25forw)_TARGET	114.574	0.565855	-0.0656087	0.250123		132.806	0.487292	0.195984	0.341638		132.536	0.0625984	0.0658646	0.0642315
rs36037414	TARGET	No	rs36037414-T(9rev)_TARGET	236.718	-0.245434	0.100592	-0.072421		196.1	0.20099	0.292162	0.246576		211.481	0.754816	-0.232221	0.261297
rs36037414	TARGET	No	rs36037414-(24forw)_TARGET	123.126	-0.0504532	0.405896	0.177722		131.577	0.230531	-0.139489	0.0455212		126.902	-0.332376	0.200151	-0.0661125
rs36009459	TARGET	No	rs36009459-(43forw)_TARGET	178.651	0.0628014	0.612932	0.337867		157.748	0.0863477	0.240643	0.163495		156.328	-0.0913638	-0.366159	-0.228761
rs36009459	TARGET	No	rs36009459-(44forw)/rs36009459-C(45forw)_TARGET	167.153	0.0638727	0.25717	0.160521		173.399	0.133456	0.182144	0.1578		173.128	-0.0212818	-0.496528	-0.258905
rs36009459	TARGET	No	rs36009459-C(14rev)_TARGET	46.8005	0.0438094	-0.119022	-0.0376064		27.7613	0.513093	-0.632103	-0.0595047		48.9755	-0.203321	-1.30699	-0.755155
rs35978327	TARGET	No	rs35978327-C(30forw)_TARGET	123.126	0.122724	-0.214406	-0.045841	C_C:68,0	131.288	-0.134513	-0.074531	-0.104522	C_C:56,0	118.688	0.587446	-0.00521142	0.291117	T_T:0,67
rs35978327	TARGET	No	rs35978327-T(30forw)_TARGET	96.8943	-0.828313	-0.0464866	-0.4374	C_C:68,0	68.5356	0.00433952	-0.168187	-0.0819236	C_C:56,0	91.6382	-0.427824	-0.610679	-0.519252	T_T:0,67
rs35978327	TARGET	No	rs35978327-C(29forw)_TARGET	138.784	0.17434	-0.228895	-0.0272779	C_C:68,0	162.483	-0.0559726	-0.399217	-0.227595	C_C:56,0	116.109	0.136795	0.0305839	0.0836893	T_T:0,67
rs35978327	TARGET	No	rs35978327-T(29forw)_TARGET	113.939	-0.237692	0.483021	0.122664	C_C:68,0	128.179	-0.329217	0.248105	-0.0405557	C_C:56,0	113.937	-0.255005	-0.222278	-0.238642	T_T:0,67
rs35978327	TARGET	No	rs35978327-C(28forw)_TARGET	147.566	-0.394281	-0.0354668	-0.214874	C_C:68,0	113.72	0.109708	-0.273542	-0.0819173	C_C:56,0	144.924	0.105301	-0.340225	-0.117462	T_T:0,67
rs35939203	PIP	No	rs35939203-G(22forw)_PIP	72.2807	0.167485	0.980597	0.574041	G_G:74,0	85.1635	0.0552656	-0.672499	-0.308617	G_C:20,41	75.7542	0.3425	-0.28836	0.0270697	G_G:32,0
rs35939203	PIP	No	rs35939203-G(23forw)_PIP	115.441	0.648426	-1.13035	-0.240964	G_G:74,0	89.7904	0.194809	-0.0774471	0.0586811	G_C:20,41	86.3435	-0.48991	-0.0467713	-0.268341	G_G:32,0
rs35939203	PIP	No	rs35939203-C(30forw)_PIP	53.9072	-0.457375	-0.182556	-0.319966	G_G:74,0	52.1247	0.125992	-0.763729	-0.318869	G_C:20,41	59.1915	0.534566	0.677091	0.605828	G_G:32,0
rs35939203	PIP	No	rs35939203-G(30forw)_PIP	33.0492	-0.837424	-0.620039	-0.728732	G_G:74,0	28.6288	0.350959	-0.717956	-0.183499	G_C:20,41	26.9824	0.70978	0.53611	0.622945	G_G:32,0
rs35939203	PIP	No	rs35939203-T(30forw)_PIP	43.796	-0.281776	-0.110579	-0.196177	G_G:74,0	38.3163	-0.951793	-0.105186	-0.528489	G_C:20,41	37.3341	0.200207	0.404669	0.302438	G_G:32,0
rs35861954	TARGET	No	rs35861954-T(15rev)_TARGET	52.2316	-0.127648	0.451048	0.1617	T_C:23,9	57.113	0.269978	-0.343583	-0.0368026	T_T:33,0	65.2668	-0.0522956	-0.297078	-0.174687	T_T:52,0
rs35861954	TARGET	No	rs35861954-C(15rev)_TARGET	75.2274	-0.01468	-0.559832	-0.287256	T_C:23,9	66.4029	0.727856	-0.0409176	0.343469	T_T:33,0	73.65	-0.636943	-0.192113	-0.414528	T_T:52,0
rs35859525	CTL	No	rs35859525-G(19rev)_CTL	148.895	0.121007	0.0132	0.0671033	A_A:47,0	168.267	0.135721	0.00434236	0.0700318	A_A:55,0	146.553	0.148559	-0.323884	-0.0876627	A_G:16,29
rs35859525	CTL	No	rs35859525-A(19rev)_CTL	122.028	-0.27317	-0.248494	-0.260832	A_A:47,0	121.528	0.521894	-0.598235	-0.0381705	A_A:55,0	125.205	-0.170103	0.26743	0.0486632	A_G:16,29
rs2811415	PIP	BPH1	rs2811415-A(39forw)_PIP	23.4002	-0.612192	0.294554	-0.158819	G_G:0,57	22.05	0.249077	0.702236	0.475657	G_G:0,19	29.2903	0.214887	-2.87508	-1.33009	G_G:0,37
rs2811415	PIP	BPH1	rs2811415-G(39forw)_PIP	39.9826	-1.162	-1.50932	-1.33566	G_G:0,57	33.4726	-0.137587	-0.307541	-0.222564	G_G:0,19	42.2893	-1.94575	1.03922	-0.453267	G_G:0,37
rs2814968	TARGET	BPH1	rs2814968-C(28forw)_TARGET	81.8719	-0.33506	-0.706817	-0.520939		64.9932	-0.242	0.28726	0.0226299		67.5747	0.510664	0.18821	0.349437
rs35811539	TARGET	No	rs35811539-T(5rev)_TARGET	105.677	0.271822	-0.966326	-0.347252		89.9711	-0.352231	-0.227866	-0.290048		96.7971	0.0627304	0.537022	0.299876
rs35811539	TARGET	No	rs35811539-C(26forw)_TARGET	245.558	0.102421	0.164794	0.133607		249.996	-0.00281705	0.0709564	0.0340697		270.74	0.0698687	0.0386151	0.0542419
rs35811539	TARGET	No	rs35811539-T(26forw)_TARGET	235.62	-0.341007	0.149083	-0.0959623		259.105	-0.286509	-0.0225376	-0.154523		272.335	-0.0638924	0.311696	0.123902
rs35811539	TARGET	No	rs35811539-T(6rev)_TARGET	120.988	0.10527	-1.27779	-0.586258		106.744	-0.229653	0.422337	0.0963422		131.823	0.726015	-0.129214	0.298401
rs35811539	TARGET	No	rs35811539-T(19rev)_TARGET	102.73	-0.157704	0.546961	0.194629		102.044	0.0531859	0.0361506	0.0446682		97.7135	-0.97764	-0.0499258	-0.513783
rs35811539	TARGET	No	rs35811539-C(19rev)_TARGET	80.3697	-0.100747	0.118266	0.00875947		67.162	-0.11889	0.107559	-0.00566538		81.0828	0.409471	0.288217	0.348844
rs35811539	TARGET	No	rs35811539-T(21rev)_TARGET	106.601	0.440663	0.134077	0.28737		100.454	0.418444	-0.549069	-0.0653123		129.278	-0.240592	0.041533	-0.0995294
rs35811539	TARGET	No	rs35811539-C(21rev)_TARGET	113.766	-0.0837085	0.0836831	-1.27157e-05		131.577	-0.00195556	-0.435	-0.218478		113.733	0.408322	0.0852457	0.246784
rs35811539	TARGET	No	rs35811539-T(20rev)_TARGET	127.69	0.139211	0.142323	0.140767		127.962	0.293177	-0.548654	-0.127738		164.745	-0.226099	0.233564	0.00373257
rs35811539	TARGET	No	rs35811539-C(20rev)_TARGET	100.997	0.243553	-0.33318	-0.0448135		102.478	-0.189641	-0.0609344	-0.125287		105.655	-0.675018	-0.107835	-0.391427
rs35716372	TARGET	No	rs35716372-T(31forw)_TARGET	95.5654	0.670181	-0.0889263	0.290627		78.3316	0.63285	0.338589	0.48572		91.1291	-0.140286	0.468805	0.16426
rs35714133	TARGET	No	rs35714133-C(44forw)_TARGET	128.095	0.230943	0.00257705	0.11676		120.082	-0.110643	-0.0236257	-0.0671346		131.416	0.501825	0.119042	0.310433
rs35714133	TARGET	No	rs35714133-C(23rev)_TARGET	110.414	0.277326	0.791321	0.534323		148.783	-0.347567	0.122101	-0.112733		110.509	0.0496471	-0.248813	-0.0995831
rs35714133	TARGET	No	rs35714133-C(18rev)_TARGET	99.2054	0.401777	0.574507	0.488142		101.285	-0.150979	-0.490215	-0.320597		87.803	0.028358	-0.345786	-0.158714
rs35714133	TARGET	No	rs35714133-C(4rev)_TARGET	192.286	0.192458	-0.388375	-0.0979585		191.509	0.516955	0.120918	0.318937		210.327	-0.183201	-0.131092	-0.157146
rs35637354	TARGET	No	rs35637354-C(15rev)_TARGET	70.2585	0.577463	0.469936	0.5237	A_A:54	61.7761	0.0543311	0.578535	0.316433	A_A:53	92.5206	-0.226912	-0.321288	-0.2741	A_A:35
rs35637354	TARGET	No	rs35637354-A(15rev)_TARGET	95.8543	0.265527	-0.0457494	0.109889	A_A:54	99.7309	-0.0493736	-0.282383	-0.165878	A_A:53	103.076	0.17775	0.565607	0.371678	A_A:35
rs35637354	TARGET	No	rs35637354-C(24rev)_TARGET	177.611	-0.598508	-0.562629	-0.580569	A_A:54	139.529	-0.301643	0.573541	0.135949	A_A:53	163.489	-1.43715	-0.484247	-0.960698	A_A:35
rs35637354	TARGET	No	rs35637354-C(16rev)_TARGET	43.8538	-0.415198	0.193851	-0.110674	A_A:54	40.3767	-0.905978	-0.580796	-0.743387	A_A:53	47.0749	-0.643099	-0.574879	-0.608989	A_A:35
rs35637354	TARGET	No	rs35637354-A(16rev)_TARGET	42.5826	-0.345482	0.391923	0.0232201	A_A:54	40.7744	-0.171556	-0.152364	-0.16196	A_A:53	51.4192	0.272339	0.584746	0.428543	A_A:35
rs35637354	TARGET	No	rs35637354-C(14rev)_TARGET	79.3297	0.0349502	-0.418276	-0.191663	A_A:54	68.2465	-1.46175	0.26758	-0.597088	A_A:53	87.3957	0.0120625	0.197096	0.104579	A_A:35
rs35637354	TARGET	No	rs35637354-A(14rev)_TARGET	93.312	-0.426224	-0.173426	-0.299825	A_A:54	66.5475	0.323463	0.161715	0.242589	A_A:53	79.7592	0.12501	-0.251725	-0.0633574	A_A:35
rs2814968	TARGET	BPH1	rs2814968-C(40forw)_TARGET	82.5075	-0.945743	-0.618605	-0.782174		69.5478	0.407969	0.106919	0.257444		84.2732	1.11055	0.5874	0.848974
rs2814968	TARGET	BPH1	rs2814968-C(1rev)/rs2814968-T(1rev)_TARGET	89.6142	-0.0280136	-0.369783	-0.198898		72.3673	-0.575558	0.276997	-0.149281		76.9421	0.26517	0.0565331	0.160851
rs2814968	TARGET	BPH1	rs2814968-C(29forw)_TARGET	67.3695	-0.868677	-0.577548	-0.723113		55.884	-0.204503	-0.0770832	-0.140793		58.5466	0.560759	-0.486995	0.0368823
rs2814968	TARGET	BPH1	rs2814968-T(29forw)_TARGET	57.4317	0.389624	-0.726089	-0.168232		51.5825	0.0365833	-0.52591	-0.244663		66.5904	-0.0531304	0.432221	0.189545
rs2814968	TARGET	BPH1	rs2814968-C(6rev)_TARGET	63.8451	-0.097121	-0.363157	-0.230139		57.5829	0.280104	0.275971	0.278037		51.6228	0.488294	-0.620469	-0.0660872
rs2815001	TARGET	BPH1	rs2815001-G(43forw)_TARGET	44.2004	-0.403441	-0.109946	-0.256694		39.2923	-0.288685	0.199239	-0.044723		36.5535	-0.39504	0.977791	0.291375
rs2815001	TARGET	BPH1	rs2815001-G(45forw)/rs2815001-A(45forw)_TARGET	37.6137	-0.665688	-1.0242	-0.844946		29.5686	-0.600693	-0.579291	-0.589992		31.2927	-1.12119	0.736949	-0.192118
rs2815001	TARGET	BPH1	rs2815001-G(44forw)_TARGET	28.6581	-0.601925	-1.36545	-0.98369		32.1351	0.379066	-0.515541	-0.0682375		21.4501	0.0989517	0.465983	0.282467
rs35629379	TARGET	No	rs35629379-CAA(45forw)_TARGET	182.464	-0.178781	-0.71639	-0.447585		160.423	0.0995775	-0.0522382	0.0236697		176.251	-0.064772	-0.567482	-0.316127
rs35629379	TARGET	No	rs35629379-CAA(11rev)_TARGET	140.748	0.178761	0.180141	0.179451		106.093	0.368061	-0.359153	0.00445412		128.938	-0.104718	-0.149013	-0.126865
rs35629379	TARGET	No	rs35629379-CAA(9rev)_TARGET	91.4053	-0.187583	-0.56554	-0.376561		84.6574	-0.153139	0.539579	0.19322		65.4365	-0.24319	-0.335479	-0.289334
rs35629379	TARGET	No	rs35629379-CAA(44forw)_TARGET	194.193	0.173459	-0.0361422	0.0686582		226.572	0.312786	-0.344735	-0.0159744		221.391	0.305446	0.0503276	0.177887
rs35629379	TARGET	No	rs35629379-CAA(23rev)_TARGET	70.8362	-0.259931	0.50457	0.12232		93.9112	0.00351158	0.0264985	0.015005		74.1591	0.251174	-0.287282	-0.0180539
rs35629379	TARGET	No	rs35629379-(11rev)_TARGET	81.0052	-0.338071	0.0260516	-0.15601		98.3573	-0.0766089	-0.223618	-0.150114		103.653	-0.279705	0.358878	0.0395862
rs35629379	TARGET	No	rs35629379-(9rev)_TARGET	63.4406	0.365951	0.241919	0.303935		63.1135	0.716438	-0.528958	0.0937397		60.4133	-0.223461	-0.0412612	-0.132361
rs35629379	TARGET	No	rs35629379-CAA(10rev)_TARGET	88.3431	-0.17713	-0.638579	-0.407855		91.3447	0.266967	-0.470689	-0.101861		75.4827	0.0488355	0.415755	0.232295
rs35629379	TARGET	No	rs35629379-CAA(16rev)_TARGET	50.6716	0.285614	0.742768	0.514191		58.4505	-0.0694965	-0.926595	-0.498046		60.3794	-1.60635	-0.578674	-1.09251
rs35629379	TARGET	No	rs35629379-(16rev)_TARGET	59.6272	-0.113898	-0.638762	-0.37633		58.4505	-0.55428	-0.663957	-0.609119		57.4605	-0.633141	-0.546717	-0.589929
rs35629379	TARGET	No	rs35629379-(10rev)_TARGET	95.7965	-0.141002	-0.196205	-0.168604		88.6698	0.231979	0.521901	0.37694		84.0017	0.355482	-0.0830501	0.136216
rs35629379	TARGET	No	rs35629379-CAA(4rev)/rs35629379-(4rev)_TARGET	60.8406	-0.216894	0.408967	0.0960366		55.0165	-0.510339	-0.351098	-0.430718		66.9298	0.261861	-0.298423	-0.0182812
rs35557539	CTL	No	rs35557539-A(18rev)_CTL	303.914	0.0556951	0.486503	0.271099		255.996	0.0900499	0.204461	0.147256		267.516	-0.0994691	0.202354	0.0514425
rs35557539	CTL	No	rs35557539-A(28forw)_CTL	35.2448	-0.548523	0.921982	0.186729		32.0267	-0.440664	0.768293	0.163815		54.1344	-0.711235	-0.883973	-0.797604
rs35557539	CTL	No	rs35557539-A(37forw)_CTL	34.4359	0.253397	-1.29386	-0.520233		23.8935	0.0845621	0.0337182	0.0591402		33.5328	-0.268309	-0.241339	-0.254824
rs35557539	CTL	No	rs35557539-(27forw)_CTL	28.6581	0.998939	0.267726	0.633332		36.2921	0.434809	-0.0601434	0.187333		38.5899	0.895683	-0.0662995	0.414692
rs35557539	CTL	No	rs35557539-(18rev)_CTL	193.557	0.0623132	-0.475764	-0.206725		216.56	0.106659	-0.35924	-0.12629		174.146	-0.244915	-0.318036	-0.281475
rs35557539	CTL	No	rs35557539-A(19rev)_CTL	199.971	-0.422335	-0.184589	-0.303462		195.956	0.0278002	-0.239492	-0.105846		207.068	-0.0724229	0.135667	0.0316219
rs35557539	CTL	No	rs35557539-(36forw)_CTL	48.7071	0.499616	0.568487	0.534051		43.2324	0.145356	-0.444647	-0.149646		52.7768	-0.0993193	0.167065	0.0338727
rs35557539	CTL	No	rs35557539-(19rev)_CTL	158.544	0.182594	0.316663	0.249629		160.025	0.0282792	0.31165	0.169964		175.844	-0.241628	-0.173916	-0.207772
rs35534103	TARGET	No	rs35534103-G(23forw)_TARGET	107.93	-1.03064	-0.21693	-0.623782		101.647	0.394725	0.398823	0.396774		104.943	-0.0232123	0.19374	0.0852637
rs35534103	TARGET	No	rs35534103-G(33forw)_TARGET	79.3874	-0.19508	0.361898	0.0834094		76.7773	0.0111636	-0.239052	-0.113944		93.6746	0.408016	-0.0201928	0.193912
rs35534103	TARGET	No	rs35534103-(32forw)_TARGET	118.966	-0.483483	-0.225987	-0.354735		127.131	0.0939312	0.0896668	0.091799		110.882	-0.151058	-0.221446	-0.186252
rs35506124	TARGET	No	rs35506124-G(25forw)/rs35506124-(25forw)_TARGET	65.8673	-0.727071	-0.271563	-0.499317		77.6448	-0.192738	-0.287121	-0.23993		86.1399	-0.854872	-0.269873	-0.562373
rs35506124	TARGET	No	rs35506124-(9rev)_TARGET	321.941	0.303418	0.116914	0.210166		331.87	-0.205439	0.166071	-0.0196839		339.808	0.40417	-0.194889	0.104641
rs35506124	TARGET	No	rs35506124-G(24forw)/rs35506124-(24forw)_TARGET	52.8094	0.636515	-0.630637	0.00293917		55.8479	0.217919	-0.393249	-0.087665		46.5997	0.848769	0.758612	0.803691
rs35496488	TARGET	No	rs35496488-G(3rev)_TARGET	130.059	-0.692931	-0.166379	-0.429655	G_G:53	163.206	0.113331	0.270294	0.191813	G_G:41	122.999	-0.0903914	-0.350176	-0.220284	G_G:59
rs35496488	TARGET	No	rs35496488-G(14rev)_TARGET	142.077	0.342351	0.867265	0.604808	G_G:53	141.698	-0.703753	0.144687	-0.279533	G_G:41	135.998	0.0230897	-0.285527	-0.131218	G_G:59
rs35496488	TARGET	No	rs35496488-A(14rev)_TARGET	147.393	0.19465	-0.0687178	0.0629663	G_G:53	139.927	-0.0221534	-0.410955	-0.216554	G_G:41	167.392	-0.0908057	-0.143889	-0.117348	G_G:59
rs35496488	TARGET	No	rs35496488-A(29forw)_TARGET	149.761	-0.0774937	-0.412865	-0.24518	G_G:53	121.564	0.0452498	0.183724	0.114487	G_G:41	119.707	0.0377077	-0.228608	-0.09545	G_G:59
rs35496488	TARGET	No	rs35496488-G(29forw)_TARGET	123.299	-0.199157	0.166676	-0.0162404	G_G:53	151.964	-0.0801072	-0.203361	-0.141734	G_G:41	114.514	-0.490829	-0.300172	-0.395501	G_G:59
rs35496488	TARGET	No	rs35496488-G(42forw)_TARGET	65.2317	0.601825	0.150526	0.376176	G_G:53	62.1737	0.623973	-0.824229	-0.100128	G_G:41	58.1733	-0.053948	-0.328959	-0.191453	G_G:59
rs35496488	TARGET	No	rs35496488-G(22rev)/rs35496488-A(22rev)_TARGET	135.317	-0.193124	-0.660292	-0.426708	G_G:53	84.0429	0.0217945	0.195824	0.108809	G_G:41	112.41	-0.308937	0.49093	0.0909966	G_G:59
rs35496488	TARGET	No	rs35496488-G(43forw)_TARGET	71.3562	-0.566153	-1.0502	-0.808175	G_G:53	57.2215	0.182865	0.725076	0.45397	G_G:41	68.1856	-0.357899	0.38859	0.0153456	G_G:59
rs35496488	TARGET	No	rs35496488-G(13rev)_TARGET	119.254	-0.0931841	-0.17426	-0.133722	G_G:53	130.095	-0.716456	-0.242562	-0.479509	G_G:41	137.288	0.094269	0.436843	0.265556	G_G:59
rs35496488	TARGET	No	rs35496488-A(13rev)_TARGET	147.046	-0.130297	-0.0308111	-0.0805538	G_G:53	115.889	-0.288487	-0.172093	-0.23029	G_G:41	140.444	0.0601673	0.0197843	0.0399758	G_G:59
rs35496488	TARGET	No	rs35496488-A(30forw)_TARGET	124.397	-0.448243	-0.151315	-0.299779	G_G:53	124.998	-0.289454	0.33863	0.0245878	G_G:41	152.561	-0.113433	-0.423342	-0.268388	G_G:59
rs35496488	TARGET	No	rs35496488-G(30forw)_TARGET	96.432	0.319567	0.68566	0.502613	G_G:53	119.251	-0.0115945	0.272689	0.130547	G_G:41	115.939	0.304599	0.373112	0.338856	G_G:59
rs35496488	TARGET	No	rs35496488-G(44forw)_TARGET	36.1115	-0.811756	-0.305307	-0.558531	G_G:53	28.8095	0.0934921	-0.84532	-0.375914	G_G:41	40.3547	0.146319	-0.2225	-0.0380906	G_G:59
rs35496488	TARGET	No	rs35496488-G(45forw)/rs35496488-A(45forw)_TARGET	16.0624	1.21289	0.725746	0.969319	G_G:53	24.6526	0.00726027	-1.21005	-0.601393	G_G:41	30.7836	-0.27691	-0.199262	-0.238086	G_G:59
rs35453587	TARGET	No	rs35453587-C(24rev)_TARGET	82.2764	0.0920617	-0.585576	-0.246757		99.261	0.181691	-0.342258	-0.0802838		89.6697	0.155278	-0.630771	-0.237746
rs35453587	TARGET	No	rs35453587-C(9rev)_TARGET	45.1249	1.12854	0.098952	0.613747		43.4131	0.0504687	0.278906	0.164687		52.3356	-0.0704542	-0.654769	-0.362612
rs35453587	TARGET	No	rs35453587-(42forw)_TARGET	163.628	0.696494	-0.438068	0.129213		192.702	0.292996	-0.591075	-0.14904		169.022	0.354173	0.162384	0.258278
rs35453587	TARGET	No	rs35453587-(9rev)_TARGET	50.1516	-0.347879	-0.960148	-0.654014		63.0774	-0.77648	-0.00355155	-0.390016		61.2958	-0.637779	0.0201082	-0.308835
rs35453587	TARGET	No	rs35453587-C(12rev)_TARGET	45.4138	0.516252	-0.695322	-0.0895352		54.9803	-0.168109	-0.274114	-0.221112		34.9243	-0.0866672	-0.204888	-0.145777
rs35453587	TARGET	No	rs35453587-(12rev)_TARGET	28.8892	-0.375915	0.00581482	-0.18505		36.4367	0.969526	-0.648741	0.160393		27.0842	-0.0258821	-0.374859	-0.20037
rs35453587	TARGET	No	rs35453587-C(25rev)/rs35453587-(24rev)_TARGET	88.5742	-0.603685	0.114878	-0.244403		66.6921	-1.24858	-0.477427	-0.863005		73.9894	-0.669424	0.0223027	-0.323561
rs35453587	TARGET	No	rs35453587-C(43forw)_TARGET	219.038	0.334179	0.362451	0.348315		238.212	0.200489	-0.0333922	0.0835484		198.991	0.0555429	0.142904	0.0992235
rs35418657	TARGET	No	rs35418657-A(8rev)_TARGET	85.9742	0.0616226	-0.228808	-0.0835928	A_A:50,0	96.0439	-0.335196	-0.283548	-0.309372	A_G:25,18	92.5206	0.487749	0.106994	0.297372	A_G:32,42
rs35418657	TARGET	No	rs35418657-A(22rev)/rs35418657-G(22rev)_TARGET	256.016	0.215842	0.160892	0.188367	A_A:50,0	272.805	0.130177	0.382847	0.256512	A_G:25,18	264.902	-0.133413	-0.340548	-0.236981	A_G:32,42
rs35418657	TARGET	No	rs35418657-A(43forw)_TARGET	135.664	-0.0728058	-0.373408	-0.223107	A_A:50,0	123.877	-0.277339	-0.475318	-0.376328	A_G:25,18	129.99	-0.498313	-0.276867	-0.38759	A_G:32,42
rs35418657	TARGET	No	rs35418657-A(25forw)_TARGET	277.509	0.401221	0.382869	0.392045	A_A:50,0	308.013	-0.037759	-0.163395	-0.100577	A_G:25,18	286.284	0.263182	0.0474714	0.155327	A_G:32,42
rs35418657	TARGET	No	rs35418657-G(25forw)_TARGET	317.261	-0.197035	-0.0387272	-0.117881	A_A:50,0	344.233	0.142523	0.116645	0.129584	A_G:25,18	339.469	-0.030262	-0.239725	-0.134994	A_G:32,42
rs35418657	TARGET	No	rs35418657-A(5rev)_TARGET	40.2137	-2.1548	-1.95374	-2.05427	A_A:50,0	34.81	-0.352672	-0.0318877	-0.19228	A_G:25,18	43.5112	-0.020686	0.0161492	-0.00226838	A_G:32,42
rs35418657	TARGET	No	rs35418657-G(16rev)_TARGET	142.886	0.612902	0.247896	0.430399	A_A:50,0	162.989	0.57131	-0.111068	0.230121	A_G:25,18	136.202	0.212767	-0.0493129	0.0817272	A_G:32,42
rs35418657	TARGET	No	rs35418657-A(16rev)_TARGET	139.708	0.313424	0.628586	0.471005	A_A:50,0	176.4	-0.269286	0.0895895	-0.0898483	A_G:25,18	137.899	0.111203	0.444076	0.277639	A_G:32,42
rs35418657	TARGET	No	rs35418657-A(30forw)_TARGET	126.072	-0.0916227	-0.578184	-0.334903	A_A:50,0	122.106	0.158037	-0.218598	-0.0302802	A_G:25,18	122.625	-0.550143	-0.578483	-0.564313	A_G:32,42
rs35418657	TARGET	No	rs35418657-G(30forw)_TARGET	127.863	0.641385	0.00371048	0.322548	A_A:50,0	134.939	0.21144	-0.263042	-0.0258013	A_G:25,18	130.466	0.493297	0.121418	0.307357	A_G:32,42
rs35418657	TARGET	No	rs35418657-A(24forw)/rs35418657-G(24forw)_TARGET	396.302	-0.149811	0.164339	0.00726403	A_A:50,0	435.686	-0.036259	0.0705025	0.0171217	A_G:25,18	431.65	-0.0415323	0.0100669	-0.0157327	A_G:32,42
rs35418657	TARGET	No	rs35418657-G(23forw)_TARGET	276.585	-0.00615412	-0.00229984	-0.00422698	A_A:50,0	263.19	0.325219	-0.129914	0.0976522	A_G:25,18	275.525	-0.187497	0.143548	-0.0219746	A_G:32,42
rs35375589	CTL	No	rs35375589-G(34forw)_CTL	70.9518	0.278433	-1.30357	-0.512569		71.3551	0.401693	-0.10995	0.145872		66.3189	0.458655	-0.000963757	0.228846
rs35375589	CTL	No	rs35375589-G(41forw)_CTL	78.8097	0.153373	-0.231462	-0.0390446		73.5601	0.142977	0.0816051	0.112291		67.9141	-0.213766	-0.227769	-0.220768
rs35375589	CTL	No	rs35375589-G(22rev)/rs35375589-A(22rev)_CTL	109.432	0.0744044	-0.261475	-0.0935355		109.093	-0.433329	0.260315	-0.0865068		125.103	-0.165491	-0.301152	-0.233321
rs35375589	CTL	No	rs35375589-G(42forw)_CTL	60.9561	0.168878	-0.216218	-0.0236698		63.8365	0.0139644	0.472904	0.243434		63.1625	0.400097	-0.233906	0.0830952
rs35375589	CTL	No	rs35375589-G(21rev)_CTL	109.49	-0.377724	0.042913	-0.167406		119.214	-0.216734	-0.201567	-0.209151		116.991	-0.260767	0.334825	0.037029
rs35375589	CTL	No	rs35375589-G(2rev)_CTL	76.7296	0.0244187	-0.096779	-0.0361801		83.1754	-0.458144	-0.783892	-0.621018		75.8221	-0.409116	-0.0824198	-0.245768
rs35375589	CTL	No	rs35375589-G(23forw)_CTL	31.547	0.0126242	0.864671	0.438648		34.9546	-0.106062	-1.05735	-0.581705		33.3631	-0.747334	-1.12894	-0.938136
rs35375589	CTL	No	rs35375589-G(20rev)_CTL	62.2273	0.249645	1.07761	0.663629		68.9694	0.095902	-0.0608887	0.0175066		61.8049	0.618716	0.0208007	0.319758
rs35375589	CTL	No	rs35375589-G(33forw)_CTL	46.916	0.419096	-0.722219	-0.151561		50.1004	-0.51141	-0.338197	-0.424804		44.8009	-0.332129	0.337496	0.00268358
rs35293773	TARGET	No	rs35293773-G(3rev)_TARGET	90.2498	-0.299026	0.295255	-0.00188571		81.0065	-0.332475	-0.0295668	-0.181021		92.86	0.669193	-0.0495481	0.309822
rs35288169	TARGET	No	rs35288169-A(9rev)_TARGET	59.2806	0.437136	-1.11151	-0.337187	A_G:35,19	56.86	0.227429	-0.695339	-0.233955	A_A:59,0	79.1482	0.0974108	0.191053	0.144232	A_A:57,0
rs35288169	TARGET	No	rs35288169-G(10rev)_TARGET	85.6853	-0.615637	0.0480602	-0.283788	A_G:35,19	86.0672	0.116921	-0.0529416	0.0319895	A_A:59,0	84.9859	0.181911	-0.258927	-0.0385081	A_A:57,0
rs35288169	TARGET	No	rs35288169-A(10rev)_TARGET	77.1919	0.536829	0.606754	0.571792	A_G:35,19	82.2717	0.158765	0.27663	0.217697	A_A:59,0	74.9057	-0.211989	0.301075	0.0445434	A_A:57,0
rs35283980	CTL	No	rs35283980-C(45forw)/rs35283980-G(45forw)_CTL	141.904	-0.0210023	0.589092	0.284045	C_C:38,0	155.796	0.0658223	-0.0415885	0.0121169	G_G:0,34	148.284	0.0222217	-0.122135	-0.0499566	C_C:65,0
rs35283980	CTL	No	rs35283980-C(24rev)_CTL	34.3781	-0.652132	-0.142577	-0.397354	C_C:38,0	31.6652	-0.0663658	0.374544	0.154089	G_G:0,34	41.3051	-0.249423	0.0119118	-0.118756	C_C:65,0
rs35283980	CTL	No	rs35283980-C(41forw)_CTL	207.655	0.5146	0.497259	0.50593	C_C:38,0	226.753	-0.292716	-0.0302075	-0.161462	G_G:0,34	242.128	-0.368526	-0.0361138	-0.20232	C_C:65,0
rs35283980	CTL	No	rs35283980-C(23rev)_CTL	40.3871	0.272238	0.431798	0.352018	C_C:38,0	43.9553	0.106363	-0.787049	-0.340343	G_G:0,34	40.9996	-0.0334891	0.264636	0.115574	C_C:65,0
rs2853669	TARGET	BPH1&DU145	rs2853669-A(36forw)_TARGET	143.29	-0.139879	-0.517457	-0.328668		136.095	0.230323	-0.26046	-0.0150685		138.068	0.150844	-0.157278	-0.00321689
rs2853669	TARGET	BPH1&DU145	rs2853669-G(36forw)_TARGET	128.441	-0.422849	-0.121958	-0.272403		135.228	0.137245	0.461298	0.299272		129.753	0.343739	-0.662947	-0.159604
rs2853669	TARGET	BPH1&DU145	rs2853669-A(35forw)_TARGET	126.997	-0.491906	-0.0781804	-0.285043		140.072	-0.261286	0.429278	0.0839957		102.465	-0.0448564	0.281759	0.118451
rs2853669	TARGET	BPH1&DU145	rs2853669-G(15rev)_TARGET	210.775	-0.538014	-0.0928877	-0.315451		282.673	-0.628258	-0.0696649	-0.348961		244.233	-0.0428975	-0.308401	-0.175649
rs2853669	TARGET	BPH1&DU145	rs2853669-A(15rev)_TARGET	200.318	0.643107	-0.102026	0.270541		234.669	-0.460163	-0.130718	-0.29544		237.547	-0.150491	0.332607	0.091058
rs2853669	TARGET	BPH1&DU145	rs2853669-A(1rev)/rs2853669-G(1rev)_TARGET	50.0938	-0.00881291	-1.60326	-0.806035		33.2557	-0.420991	0.123626	-0.148683		46.1246	0.781362	-0.487177	0.147092
rs2853669	TARGET	BPH1&DU145	rs2853669-G(22forw)_TARGET	355.452	-0.110037	0.121128	0.00554554		380.633	0.275823	-0.117786	0.0790185		370.524	0.14814	0.260591	0.204365
rs2853669	TARGET	BPH1&DU145	rs2853669-A(21forw)/rs2853669-G(21forw)_TARGET	303.394	0.327582	-0.111367	0.108108		325.942	-0.33785	-0.0359976	-0.186924		337.466	-0.11353	-0.273128	-0.193329
rs2853669	TARGET	BPH1&DU145	rs2853669-A(9rev)_TARGET	54.0805	0.561753	-0.903111	-0.170679		54.402	-0.758096	0.0746174	-0.341739		41.7802	-0.468845	-0.418172	-0.443509
rs2853669	TARGET	BPH1&DU145	rs2853669-A(29forw)_TARGET	83.143	0.183349	-0.453519	-0.135085		100.418	-0.570399	-0.160147	-0.365273		100.497	-0.00981535	0.142737	0.0664611
rs2853669	TARGET	BPH1&DU145	rs2853669-G(29forw)_TARGET	55.525	-0.669294	-0.29025	-0.479772		54.2212	-0.595178	0.77306	0.0889409		66.251	0.802791	-0.183661	0.309565
rs35256094	TARGET	No	rs35256094-C(27forw)_TARGET	279.936	-0.112748	0.0165549	-0.0480965	A_A:57	288.818	0.405144	0.0144509	0.209797	A_A:31	304.816	-0.165731	0.0649375	-0.0503966	A_A:51
rs35250525	TARGET	No	rs35250525-C(24rev)_TARGET	35.8226	-0.357458	0.393743	0.0181426		32.0628	0.0349769	0.0162172	0.025597		36.1801	-0.870719	-0.366003	-0.618361
rs35215812	TARGET	No	rs35215812-G(17rev)_TARGET	32.8181	0.536943	-0.847999	-0.155528		29.3518	0.351322	0.145928	0.248625		35.5353	0.828854	-0.274613	0.277121
rs35215812	TARGET	No	rs35215812-A(17rev)_TARGET	29.6981	0.231477	-0.7566	-0.262561		32.1351	0.348738	-0.109488	0.119625		39.2008	0.240132	-0.563897	-0.161883
rs35215812	TARGET	No	rs35215812-G(21rev)_TARGET	43.1026	-0.14536	-0.15748	-0.15142		32.9304	-0.870755	-1.39946	-1.13511		41.2711	-0.600343	-0.0615926	-0.330968
rs35215812	TARGET	No	rs35215812-G(20rev)_TARGET	55.3516	-0.155608	-0.439129	-0.297368		34.7377	-0.0297173	0.286575	0.128429		62.1782	-0.0466711	-0.718742	-0.382707
rs35215812	TARGET	No	rs35215812-G(18rev)_TARGET	69.334	-0.220785	-0.647166	-0.433976		59.1011	0.158136	0.0526652	0.105401		70.799	-1.48603	-0.726718	-1.10638
rs35215812	TARGET	No	rs35215812-G(19rev)_TARGET	45.7604	-0.333521	0.0243764	-0.154572		40.1599	0.103869	0.164483	0.134176		45.0724	0.393965	0.529434	0.4617
rs35206514	TARGET	No	rs35206514-C(23rev)_TARGET	22.418	-1.44081	0.0251429	-0.707835		15.7242	-1.98423	-0.14111	-1.06267		25.3193	-0.040949	-0.80012	-0.420534
rs35186116	CTL	No	rs35186116-A(27forw)_CTL	103.077	0.277411	0.398968	0.33819	G_G:0,43	95.6462	0.127008	0.0221131	0.0745605	A_G:14,25	98.2904	0.0106454	-0.0216368	-0.00549574	G_G:0,40
rs35186116	CTL	No	rs35186116-G(27forw)_CTL	86.8408	0.294834	0.503773	0.399304	G_G:0,43	77.7171	0.766483	0.323849	0.545166	A_G:14,25	71.0026	0.285427	-0.0012839	0.142072	G_G:0,40
rs35186116	CTL	No	rs35186116-A(28forw)_CTL	96.4898	0.0806913	-0.23396	-0.0766342	G_G:0,43	160.423	-0.174549	-0.111152	-0.14285	A_G:14,25	130.839	-0.250343	-0.208162	-0.229252	G_G:0,40
rs35186116	CTL	No	rs35186116-G(28forw)_CTL	103.943	0.276995	-0.332132	-0.0275684	G_G:0,43	116.72	0.436654	0.0437436	0.240199	A_G:14,25	110.814	0.314364	0.431456	0.37291	G_G:0,40
rs35182749	TARGET	No	rs35182749-C(24rev)_TARGET	72.2229	0.215916	-0.87634	-0.330212		59.3903	-0.401628	-0.404879	-0.403253		69.9505	-0.542508	-0.0108468	-0.276677
rs35180608	TARGET	No	rs35180608-C(23rev)_TARGET	195.117	0.302519	0.366968	0.334743	T_C:34,10	222.958	-0.1182	-0.455143	-0.286672	T_T:34,0	187.756	8.51692e-05	-0.183153	-0.0915342	T_T:60,0
rs35180608	TARGET	No	rs35180608-C(34forw)_TARGET	55.4672	0.0893846	-0.641846	-0.276231	T_C:34,10	66.6198	0.272653	0.179684	0.226168	T_T:34,0	56.5442	-0.146603	-1.29323	-0.719915	T_T:60,0
rs35159526	TARGET	No	rs35159526-G(23forw)_TARGET	79.3297	-0.0452446	0.548483	0.251619		91.2363	-0.683225	0.232233	-0.225496		83.2889	0.639892	-0.653427	-0.00676795
rs35156880	TARGET	No	rs35156880-C(5rev)_TARGET	161.895	0.109184	0.335981	0.222583		155.506	-0.278921	0.225898	-0.0265114		162.607	0.611587	0.0367328	0.32416
rs35156880	TARGET	No	rs35156880-C(22rev)/rs35156880-G(22rev)/rs35156880-T(22rev)_TARGET	106.428	-0.00843692	-0.125319	-0.0668781		118.094	0.169613	-0.684569	-0.257478		116.211	0.177922	0.130013	0.153968
rs35156880	TARGET	No	rs35156880-C(23rev)_TARGET	118.792	0.160838	0.346987	0.253913		130.203	-0.0588078	-0.0696284	-0.0642181		115.668	0.897842	0.14343	0.520636
rs35156880	TARGET	No	rs35156880-C(33forw)_TARGET	15.6002	1.24563	0.37866	0.812146		15.2181	-0.44518	-1.09906	-0.772119		15.4088	0.137794	-0.804019	-0.333113
rs35156880	TARGET	No	rs35156880-G(33forw)_TARGET	63.0362	-0.194106	0.324727	0.0653108		46.811	-0.763677	0.177122	-0.293277		50.3331	0.799395	-0.0448666	0.377264
rs35099456	TARGET	No	rs35099456-G(8rev)_TARGET	230.131	-0.0332079	-0.112586	-0.0728969		210.957	-0.389158	-0.0370103	-0.213084		226.448	0.363768	0.465467	0.414617
rs35099456	TARGET	No	rs35099456-C(8rev)_TARGET	242.091	-0.306713	-0.435179	-0.370946		283.143	-0.202329	0.104733	-0.0487979		211.99	0.29578	0.117947	0.206863
rs35099456	TARGET	No	rs35099456-A(8rev)_TARGET	228.456	-0.13773	-0.0687285	-0.103229		202.607	-0.81543	-0.135821	-0.475625		227.297	-0.235383	0.275603	0.0201098
rs35099456	TARGET	No	rs35099456-C(23rev)_TARGET	235.62	-0.769087	-0.0430807	-0.406084		239.622	-0.179223	-0.172161	-0.175692		225.158	0.115839	-0.500921	-0.192541
rs35099456	TARGET	No	rs35099456-G(9rev)_TARGET	191.882	0.0720961	-0.233034	-0.080469		164.688	0.474932	-0.410369	0.0322812		221.832	0.529527	-0.038917	0.245305
rs35033100	PIP	No	rs35033100-C(26forw)_PIP	54.8894	-0.444905	0.187428	-0.128738		52.6307	-1.12724	0.471389	-0.327925		67.8462	-0.666042	0.172944	-0.246549
rs35033100	PIP	No	rs35033100-T(26forw)_PIP	40.5604	0.0705543	-1.19205	-0.56075		37.1596	0.533242	0.295888	0.414565		53.9308	0.907217	0.121464	0.51434
rs35033100	PIP	No	rs35033100-C(25forw)_PIP	77.3074	-0.157781	-1.16942	-0.663601		69.9815	0.332439	0.389853	0.361146		60.7527	-0.277944	1.15045	0.436252
rs35033100	PIP	No	rs35033100-T(25forw)_PIP	75.1696	-1.22695	-0.331056	-0.779002		72.3311	-0.249224	0.196139	-0.0265426		73.7857	0.133056	-0.175153	-0.0210487
rs34980052	TARGET	No	rs34980052-G(23forw)_TARGET	46.6849	-0.337649	0.35403	0.00819036	A_A:53	59.065	0.407947	-0.570147	-0.0810999	A_A:36	56.8496	-0.708418	0.087183	-0.310618	A_A:84
rs34934270	TARGET	No	rs34934270-A(28forw)_TARGET	12.0757	0.00543108	0.283634	0.144533		19.7727	-0.348969	0.345223	-0.00187321		13.576	2.00255	-0.0641091	0.969223
rs34934270	TARGET	No	rs34934270-(27forw)_TARGET	25.1336	0.572565	0.327369	0.449967		23.1344	0.172961	-0.0611033	0.0559287		22.638	-0.109658	0.361369	0.125856
rs34866539	CTL	No	rs34866539-T(13rev)_CTL	99.2054	-0.489714	-1.07982	-0.784769	T_C:31,32	93.4413	-0.485184	-0.231903	-0.358544	T_C:14,24	94.4892	-0.551017	0.378575	-0.086221	T_C:29,83
rs34866539	CTL	No	rs34866539-C(13rev)_CTL	127.228	-0.31691	-0.365552	-0.341231	T_C:31,32	115.021	-0.309145	-0.410827	-0.359986	T_C:14,24	113.394	0.246933	-0.104309	0.0713122	T_C:29,83
rs34811773	TARGET	No	rs34811773-(28forw)_TARGET	62.5162	-0.4016	0.066612	-0.167494		60.5832	0.616731	-0.25713	0.179801		72.6657	-0.374866	0.292702	-0.0410819
rs34811773	TARGET	No	rs34811773-(31forw)_TARGET	70.9518	0.303315	-0.321193	-0.00893876		61.6315	0.567669	0.095854	0.331761		61.3636	-0.158588	0.513937	0.177674
rs34761735	TARGET	No	rs34761735-T(45forw)/rs34761735-C(45forw)_TARGET	86.6675	-0.532213	-0.226737	-0.379475		43.3408	0.0805043	0.445355	0.26293		78.5034	0.366202	0.0759819	0.221092
rs34761735	TARGET	No	rs34761735-T(12rev)_TARGET	139.592	0.102755	-0.392534	-0.144889		181.713	-0.0340485	-0.0202855	-0.027167		146.146	-0.346916	-0.0143981	-0.180657
rs34761735	TARGET	No	rs34761735-C(12rev)_TARGET	142.308	-0.508842	0.650116	0.0706367		144.228	-0.0116048	0.020017	0.00420609		133.69	-0.853113	-0.17641	-0.514762
rs34761735	TARGET	No	rs34761735-C(39forw)_TARGET	96.8943	0.302209	0.246856	0.274533		96.803	-0.212907	-0.981726	-0.597316		97.5438	0.311095	0.362955	0.337025
rs34761735	TARGET	No	rs34761735-T(39forw)_TARGET	108.392	0.19142	-0.0714311	0.0599946		89.1397	0.0537828	0.429003	0.241393		111.765	0.195308	-0.657514	-0.231103
rs34731464/rs374388970	TARGET	No	rs34731464-(27forw)/rs374388970-(26forw)/rs34731464-G(27forw)_TARGET	22.0135	1.17883	0.909485	1.04416		24.6164	0.273014	-0.66951	-0.198248		25.5229	-0.918782	0.0298196	-0.444481
rs34731464/rs374388970	TARGET	No	rs34731464-(25forw)/rs374388970-(24forw)/rs34731464-G(25forw)/rs374388970-A(24forw)_TARGET	41.8315	-1.11114	-0.561161	-0.836151		35.3884	0.585259	0.276978	0.431118		25.4551	-1.81888	-0.39384	-1.10636
rs34731464/rs374388970	TARGET	No	rs34731464-(24forw)/rs374388970-(23forw)/rs34731464-G(24forw)_TARGET	40.676	0.215506	0.257785	0.236645		52.7753	-0.332366	-0.776865	-0.554615		34.2455	-0.229247	0.924831	0.347792
rs34731464	TARGET	No	rs34731464-G(28forw)_TARGET	17.5646	-0.758488	-0.327109	-0.542799		16.7724	-0.433482	-1.47383	-0.953655		24.5726	0.200708	-0.668	-0.233646
rs34704109	CTL	No	rs34704109-C(23rev)_CTL	144.215	0.469865	-0.0168214	0.226522	A_A:66,0	157.278	-0.0210858	-0.003938	-0.0125119	A_A:22,0	172.687	-0.0183493	-0.154412	-0.0863807	C_C:0,46
rs34704109	CTL	No	rs34704109-A(39forw)_CTL	107.179	0.410053	-0.0333952	0.188329	A_A:66,0	114.696	-0.186541	0.463183	0.138321	A_A:22,0	125.68	-0.219855	0.0602104	-0.0798221	C_C:0,46
rs34704109	CTL	No	rs34704109-C(39forw)_CTL	166.113	0.493288	0.499237	0.496262	A_A:66,0	156.916	-0.102883	-0.000618406	-0.0517506	A_A:22,0	170.685	-0.289033	-0.514066	-0.401549	C_C:0,46
rs34703123	TARGET	No	rs34703123-(40forw)_TARGET	47.5516	-0.136147	-0.866358	-0.501253		37.2681	-0.289606	-0.607604	-0.448605		54.5417	-1.29547	-0.381868	-0.838669
rs34695572	TARGET	No	rs34695572-G(10rev)_TARGET	65.174	-0.336259	-0.21761	-0.276934		53.0645	0.422139	-0.599848	-0.0888547		63.1625	0.168738	0.0785081	0.123623
rs34695572	TARGET	No	rs34695572-G(37forw)_TARGET	137.166	-0.199228	-0.207205	-0.203216		144.12	0.0216792	-0.143078	-0.0606992		151.814	-0.810932	0.304732	-0.2531
rs34695572	TARGET	No	rs34695572-G(1rev)/rs34695572-A(1rev)_TARGET	147.797	-0.313939	-0.418642	-0.36629		154.314	-0.553673	0.264914	-0.14438		143.499	-0.505271	-0.145486	-0.325378
rs34695471	TARGET	No	rs34695471-G(20rev)_TARGET	178.477	0.0209974	0.455764	0.238381		183.738	0.0884817	0.0474647	0.0679732		158.5	-0.392437	0.129605	-0.131416
rs34695471	TARGET	No	rs34695471-G(22forw)_TARGET	162.473	0.758332	-0.318511	0.219911		145.927	0.18474	-0.348903	-0.0820815		162.064	-0.069132	0.134123	0.0324955
rs34695471	TARGET	No	rs34695471-G(24forw)/rs34695471-A(24forw)_TARGET	126.881	0.133439	0.0917787	0.112609		125.396	-0.190127	-0.192151	-0.191139		131.687	-0.0448438	-0.230393	-0.137618
rs34695471	TARGET	No	rs34695471-G(36forw)_TARGET	168.019	0.523147	-0.284345	0.119401		175.604	0.583324	0.379539	0.481431		175.742	0.041789	0.467707	0.254748
rs34695471	TARGET	No	rs34695471-G(23forw)_TARGET	209.966	-0.344208	-0.810364	-0.577286		207.414	-0.0645404	0.294462	0.114961		206.084	-0.154837	-0.236957	-0.195897
rs34695471	TARGET	No	rs34695471-G(42forw)_TARGET	65.8673	0.621228	-0.141523	0.239852		67.2705	0.161955	0.106243	0.134099		59.0218	0.164064	-0.746674	-0.291305
rs34692219	TARGET	No	rs34692219-TG(32forw)_TARGET	112.032	0.0222734	-0.261292	-0.119509		114.949	0.200437	0.142237	0.171337		117.874	-0.295346	0.0011307	-0.147107
rs34692219	TARGET	No	rs34692219-TG(17rev)_TARGET	217.709	-0.422375	-0.365214	-0.393794		200.004	0.109594	-0.0252751	0.0421596		189.114	-0.315584	-0.103994	-0.209789
rs34692219	TARGET	No	rs34692219-TG(14rev)_TARGET	108.623	-0.47974	-0.122888	-0.301314		120.588	0.336483	0.0760267	0.206255		99.0032	0.037779	0.305809	0.171794
rs34679972	TARGET	No	rs34679972-G(21rev)_TARGET	41.0804	-0.366137	0.635397	0.13463	G_T:31,16	47.7147	-0.0120318	0.730343	0.359156	G_G:26,0	52.1998	0.917188	-0.602599	0.157295	G_G:41,0
rs34679972	TARGET	No	rs34679972-G(45forw)/rs34679972-A(45forw)/rs34679972-T(45forw)_TARGET	90.9431	-0.162154	0.591636	0.214741	G_T:31,16	84.2959	-0.337931	0.141187	-0.0983717	G_G:26,0	75.2791	-0.36558	-0.0568902	-0.211235	G_G:41,0
rs34679972	TARGET	No	rs34679972-G(25rev)/rs34679972-A(25rev)/rs34679972-T(25rev)_TARGET	102.21	-0.401813	0.781876	0.190032	G_T:31,16	75.4398	-0.0766466	0.133662	0.0285075	G_G:26,0	93.7085	-0.0130345	-0.092024	-0.0525292	G_G:41,0
rs34679972	TARGET	No	rs34679972-G(20rev)_TARGET	43.6804	0.312146	-1.76818	-0.728018	G_T:31,16	36.8704	0.0693782	-1.30535	-0.617984	G_G:26,0	26.8466	-0.115109	-1.07132	-0.593216	G_G:41,0
rs34647980/rs55827245	TARGET	No	rs34647980-C(15rev)/rs55827245-C(12rev)_TARGET	24.8447	-3.02967	-2.43956	-2.73461		24.6526	0.43041	0.651247	0.540829		15.4088	-3.39901	-1.7768	-2.58791
rs34647980	TARGET	No	rs34647980-C(24rev)/rs55827245-C(21rev)_TARGET	41.8315	-0.951244	0.286835	-0.332204		51.6548	-0.290756	0.265933	-0.0124115		42.6627	1.3023	0.631818	0.967059
rs34647980	TARGET	No	rs34647980-C(21rev)/rs55827245-C(18rev)_TARGET	18.9513	1.64814	0.547449	1.09779		15.6519	-0.0468426	0.714106	0.333632		23.0453	1.25316	0.754326	1.00374
rs34595606	TARGET	No	rs34595606-A(30forw)_TARGET	128.21	0.0216223	-0.256276	-0.117327	G_G:43,0	98.3935	0.545741	0.0235961	0.284669	G_G:41,0	117.501	-0.319644	0.532105	0.10623	G_A:13,35
rs34582151	TARGET	No	rs34582151-G(45forw)/rs34582151-C(45forw)_TARGET	89.3831	-0.936639	-0.46171	-0.699174	G_G:46	72.1142	-0.199962	0.0998626	-0.05005	G_G:36	66.7262	0.336154	-0.0015865	0.167284	G_G:25
rs34526119	TARGET	No	rs34526119-A(33forw)_TARGET	152.419	-0.0166519	0.204649	0.0939988	A_C:28,8	170.652	0.433747	0.205184	0.319466	A_A:31,0	151.305	0.30433	-0.225182	0.0395739	A_A:57,0
rs34526119	TARGET	No	rs34526119-C(33forw)_TARGET	289.412	0.228401	0.247329	0.237865	A_C:28,8	280.541	-0.0898347	0.184087	0.0471262	A_A:31,0	238.904	-0.113189	0.1676	0.0272056	A_A:57,0
rs34526119	TARGET	No	rs34526119-A(42forw)_TARGET	136.935	0.308652	-0.287047	0.0108027	A_C:28,8	130.167	-0.0321304	-0.310129	-0.17113	A_A:31,0	137.118	0.300091	0.247753	0.273922	A_A:57,0
rs34526119	TARGET	No	rs34526119-A(20rev)_TARGET	86.4364	0.255048	0.744462	0.499755	A_C:28,8	92.9713	0.347544	-0.386069	-0.0192627	A_A:31,0	107.658	0.108967	0.291817	0.200392	A_A:57,0
rs34493158	TARGET	No	rs34493158-T(4rev)_TARGET	221.464	0.123546	0.160789	0.142168		190.425	0.150619	0.224986	0.187802		232.15	0.0735523	-0.408089	-0.167268
rs34469991	TARGET	No	rs34469991-G(22forw)_TARGET	60.205	0.339074	-0.434984	-0.0479549		58.0167	0.928325	-1.21065	-0.141165		64.011	0.592802	0.149978	0.37139
rs34460787	TARGET	No	rs34460787-C(18rev)_TARGET	120.121	-0.229898	-0.952566	-0.591232	C_T:24,67	110.467	0.530206	0.0930588	0.311632	C_T:22,22	78.4355	0.337479	-0.185658	0.0759105	T_T:0,37
rs34460787	TARGET	No	rs34460787-C(30forw)_TARGET	52.0583	0.110739	0.0293037	0.0700212	C_T:24,67	47.3894	-0.72406	0.0337502	-0.345155	C_T:22,22	55.526	0.122926	0.562325	0.342626	T_T:0,37
rs34460787	TARGET	No	rs34460787-T(30forw)_TARGET	69.3918	-1.08789	-0.499923	-0.793908	C_T:24,67	85.055	0.0377385	0.322473	0.180106	C_T:22,22	78.8767	0.31839	-0.576048	-0.128829	T_T:0,37
rs34460787	TARGET	No	rs34460787-T(17rev)_TARGET	202.513	0.0162367	-0.673016	-0.328389	C_T:24,67	239.224	-0.108616	-0.483883	-0.29625	C_T:22,22	187.723	-0.436393	0.0135512	-0.211421	T_T:0,37
rs34460787	TARGET	No	rs34460787-C(17rev)_TARGET	100.65	0.37453	-0.0767433	0.148893	C_T:24,67	124.203	-0.23625	0.0131164	-0.111567	C_T:22,22	104.637	0.551246	-0.294571	0.128337	T_T:0,37
rs34460787	TARGET	No	rs34460787-C(21forw)/rs34460787-T(21forw)_TARGET	179.575	-0.0608378	-0.104254	-0.0825457	C_T:24,67	201.197	0.181747	0.0469102	0.114328	C_T:22,22	206.39	-0.0816974	0.0166406	-0.0325284	T_T:0,37
rs34460787	TARGET	No	rs34460787-C(29forw)_TARGET	38.6537	0.141654	-0.651922	-0.255134	C_T:24,67	32.8219	-0.241774	-0.501163	-0.371468	C_T:22,22	44.156	-0.745518	-0.368236	-0.556877	T_T:0,37
rs34460787	TARGET	No	rs34460787-T(29forw)_TARGET	50.2094	0.479871	-0.163199	0.158336	C_T:24,67	53.1007	-0.034343	0.5677	0.266678	C_T:22,22	58.1733	0.670657	-0.514514	0.0780715	T_T:0,37
rs34460787	TARGET	No	rs34460787-C(4rev)_TARGET	48.7649	-0.520421	0.369144	-0.0756383	C_T:24,67	48.5461	-0.679863	-0.150364	-0.415114	C_T:22,22	48.2628	0.412268	0.670629	0.541448	T_T:0,37
rs34460787	TARGET	No	rs34460787-C(28forw)_TARGET	43.1026	-0.33418	-0.255156	-0.294668	C_T:24,67	37.2681	-0.292547	0.324997	0.0162247	C_T:22,22	30.4782	-0.270083	0.314696	0.0223065	T_T:0,37
rs34460787	TARGET	No	rs34460787-T(28forw)_TARGET	43.1026	0.404008	0.546212	0.47511	C_T:24,67	32.605	0.875052	0.230772	0.552912	C_T:22,22	41.1693	-0.881083	0.697824	-0.0916295	T_T:0,37
rs34438564	CTL	No	rs34438564-A(39forw)_CTL	105.677	-0.279409	-0.0612985	-0.170354	G_G:0,20	148.855	-0.435108	-0.102651	-0.26888	A_A:24,0	106.165	-0.725051	-0.651689	-0.68837	G_G:0,31
rs34438564	CTL	No	rs34438564-G(39forw)_CTL	135.664	-0.187428	0.341152	0.0768619	G_G:0,20	112.925	0.513539	-0.550937	-0.018699	A_A:24,0	158.738	-0.203673	0.219548	0.00793772	G_G:0,31
rs34438564	CTL	No	rs34438564-G(12rev)_CTL	17.4491	1.23924	0.981693	1.11047	G_G:0,20	12.4347	-0.0681927	0.625313	0.27856	A_A:24,0	19.5495	0.487012	0.0720497	0.279531	G_G:0,31
rs34371945	TARGET	No	rs34371945-G(16rev)_TARGET	142.655	-0.181397	-0.582565	-0.381981	A_A:46	133.782	0.0652156	0.156746	0.110981	A_A:29	145.433	0.177597	0.177264	0.17743	A_A:50
rs34371945	TARGET	No	rs34371945-G(22forw)_TARGET	35.3026	-1.05026	-0.443894	-0.747076	A_A:46	24.1827	0.227671	0.502217	0.364944	A_A:29	31.3946	0.809443	-0.264255	0.272594	A_A:50
rs34371945	TARGET	No	rs34371945-G(23forw)_TARGET	49.2271	1.35416	-0.664588	0.344785	A_A:46	52.8476	0.594468	-0.320489	0.13699	A_A:29	48.4325	-0.974094	0.485939	-0.244078	A_A:50
rs34320230	CTL	No	rs34320230-C(24forw)/rs34320230-T(24forw)_CTL	47.5516	-0.396608	1.22705	0.415223	T_T:0,39	41.172	0.355012	-1.20479	-0.424887	C_T:15,37	50.5707	-0.435147	0.357774	-0.0386864	C_C:66,0
rs34320230	CTL	No	rs34320230-C(1rev)/rs34320230-T(1rev)_CTL	96.2009	-0.34627	-0.260644	-0.303457	T_T:0,39	105.37	0.0706447	-0.263388	-0.0963719	C_T:15,37	98.9353	0.267788	0.361246	0.314517	C_C:66,0
rs34273029	TARGET	No	rs34273029-C(26forw)_TARGET	75.1118	-0.670834	-0.186711	-0.428773	C_T:39,29	65.8246	0.178947	0.114147	0.146547	C_T:18,21	62.4497	0.21889	0.171878	0.195384	C_T:33,93
rs34273029	TARGET	No	rs34273029-T(26forw)_TARGET	59.3961	0.669313	0.729594	0.699453	C_T:39,29	79.4522	-1.19205	-0.181143	-0.686596	C_T:18,21	79.284	0.3494	-0.303168	0.0231162	C_T:33,93
rs34273029	TARGET	No	rs34273029-C(2rev)_TARGET	264.625	0.0689591	0.20722	0.13809	C_T:39,29	237.308	-0.0893644	-0.161612	-0.125488	C_T:18,21	253.974	0.507917	-0.420287	0.043815	C_T:33,93
rs34239454	TARGET	No	rs34239454-C(24forw)/rs34239454-A(24forw)_TARGET	128.326	-0.206448	-0.142685	-0.174567		115.708	-0.698757	-0.577543	-0.63815		123.27	-0.487031	0.0996621	-0.193684
rs34239454	TARGET	No	rs34239454-A(30forw)_TARGET	115.326	-0.0910788	-0.0976281	-0.0943535		137.36	0.0213593	0.100881	0.0611199		125.307	0.630658	0.511344	0.571001
rs34239454	TARGET	No	rs34239454-C(30forw)_TARGET	166.979	0.372065	0.0488195	0.210442		164.688	-0.29076	0.0927566	-0.0990016		167.46	0.444676	0.376806	0.410741
rs34192989	TARGET	No	rs34192989-C(20rev)_TARGET	58.7028	-0.855121	0.815766	-0.0196771	T_T:37,0	68.0657	-0.441749	-0.129739	-0.285744	C_C:0,17	66.3528	-0.539983	-0.370821	-0.455402	T_T:49,0
rs34192989	TARGET	No	rs34192989-T(14rev)_TARGET	100.592	0.320397	-0.728368	-0.203986	T_T:37,0	93.0075	0.433688	0.412765	0.423227	C_C:0,17	95.6092	-0.0641776	0.165187	0.0505049	T_T:49,0
rs34192989	TARGET	No	rs34192989-C(14rev)_TARGET	82.623	0.290804	-0.358957	-0.0340765	T_T:37,0	86.754	-0.262061	-0.917709	-0.589885	C_C:0,17	81.9313	-1.01329	0.438489	-0.287401	T_T:49,0
rs34144975	TARGET	No	rs34144975-C(23rev)_TARGET	59.2228	0.442011	0.0636392	0.252825	A_C:27,19	45.9435	0.464662	0.288723	0.376692	A_A:36,0	50.944	0.214057	-0.107715	0.0531713	C_C:0,41
rs34135428	TARGET	No	rs34135428-G(23forw)_TARGET	75.343	0.539723	-0.0952356	0.222244		60.6193	-0.342309	0.610558	0.134125		66.9298	0.0292202	-0.094128	-0.0324539
rs34127311	TARGET	No	rs34127311-C(44forw)_TARGET	252.78	0.0225761	-0.0809818	-0.0292029		261.708	0.266639	-0.251621	0.00750911		279.734	-0.0247949	-0.0342707	-0.0295328
rs34127311	TARGET	No	rs34127311-C(24rev)_TARGET	93.0809	0.149552	0.706348	0.42795		102.117	0.161314	-0.304044	-0.0713648		81.5919	-0.389673	0.732594	0.17146
rs34127311	TARGET	No	rs34127311-C(43forw)_TARGET	248.331	0.194624	0.280244	0.237434		283.469	-0.114704	0.101633	-0.00653536		256.112	0.153818	-0.176875	-0.0115285
rs34127311	TARGET	No	rs34127311-(5rev)_TARGET	224.584	-0.0730377	0.067087	-0.00297537		230.946	-0.04695	0.00593939	-0.0205053		245.421	-0.0992159	-0.0223492	-0.0607825
rs34127311	TARGET	No	rs34127311-(42forw)_TARGET	251.625	0.775618	0.0633953	0.419506		249.851	-0.496486	0.234543	-0.130972		251.835	0.185265	0.168543	0.176904
rs34127311	TARGET	No	rs34127311-C(4rev)_TARGET	302.354	-0.0307399	-0.241857	-0.136298		340.545	0.03122	0.0417232	0.0364716		288.083	0.227129	-0.090528	0.0683007
rs34127311	TARGET	No	rs34127311-C(5rev)_TARGET	286.985	0.228581	-0.350336	-0.0608773		283.577	-0.229507	0.137679	-0.0459139		330.271	-0.0803914	-0.380711	-0.230551
rs34075162	CTL	No	rs34075162-(7rev)_CTL	97.9343	-0.0330817	-0.544903	-0.288993		67.2343	-0.312259	0.0151887	-0.148535		82.678	0.0223473	-0.823073	-0.400363
rs34075162	CTL	No	rs34075162-(19rev)_CTL	40.7337	-0.93233	0.484953	-0.223689		49.7028	0.11864	0.0669345	0.0927871		65.0292	0.249924	0.458328	0.354126
rs34075162	CTL	No	rs34075162-G(23forw)_CTL	207.251	-0.353499	-0.0695152	-0.211507		199.751	0.169999	-0.0361696	0.0669146		198.482	0.36377	-0.153215	0.105277
rs34075162	CTL	No	rs34075162-G(19rev)_CTL	74.1874	0.332189	0.268663	0.300426		70.5599	0.0835256	0.0534536	0.0684896		89.2963	-1.07588	0.351498	-0.36219
rs34075162	CTL	No	rs34075162-G(45forw)/rs34075162-(44forw)_CTL	124.108	0.0278195	0.576139	0.301979		146.795	0.296353	-0.62869	-0.166169		140.41	0.594582	-0.324542	0.13502
rs34058856	CTL	No	rs34058856-C(34forw)_CTL	99.0321	-0.0704285	-0.020124	-0.0452763	C_C:49	109.997	-0.397245	-0.651491	-0.524368	C_C:44	110.475	0.0683981	-0.162941	-0.0472715	C_C:50
rs34058856	CTL	No	rs34058856-T(34forw)_CTL	98.7432	0.0439691	-0.128436	-0.0422336	C_C:49	134.541	-0.209314	-0.240027	-0.224671	C_C:44	105.927	0.338068	0.0700888	0.204079	C_C:50
rs34058856	CTL	No	rs34058856-T(18rev)_CTL	133.526	-0.112254	-0.0349485	-0.0736014	C_C:49	140.578	0.0956548	-0.251593	-0.0779689	C_C:44	133.928	-0.0137302	0.714152	0.350211	C_C:50
rs34058856	CTL	No	rs34058856-C(18rev)_CTL	123.877	-0.236717	0.459406	0.111345	C_C:49	143.759	0.240504	-0.235709	0.00239749	C_C:44	146.078	-0.151102	-0.695744	-0.423423	C_C:50
rs34058856	CTL	No	rs34058856-C(24rev)_CTL	115.21	-0.236497	0.207059	-0.0147188	C_C:49	100.526	-0.157913	0.508403	0.175245	C_C:44	122.116	0.456621	-0.0406603	0.20798	C_C:50
rs34058856	CTL	No	rs34058856-C(25rev)/rs34058856-T(25rev)_CTL	115.383	-0.0214734	0.155312	0.0669192	C_C:49	121.166	0.197831	-0.109683	0.0440739	C_C:44	129.753	-0.879817	0.144619	-0.367599	C_C:50
rs33921017	TARGET	No	rs33921017-T(3rev)/rs33921017-(3rev)_TARGET	83.5475	0.116839	0.0601554	0.0884971		67.9211	0.362275	-0.452723	-0.0452243		90.2466	-0.0299077	0.385401	0.177747
rs331014	TARGET	No	rs331014-C(21forw)/rs331014-T(21forw)_TARGET	59.1072	0.112254	0.0418475	0.0770506		69.9815	-0.439515	0.346082	-0.0467165		65.131	0.0238972	-0.749232	-0.362667
rs331014	TARGET	No	rs331014-C(45forw)/rs331014-T(45forw)_TARGET	171.544	0.0564534	-0.379608	-0.161577		152.795	0.146736	-0.265488	-0.0593761		129.923	-0.0334041	-0.386467	-0.209935
rs331014	TARGET	No	rs331014-T(19rev)_TARGET	178.304	0.0296904	0.510165	0.269928		199.209	-0.213348	0.101184	-0.0560821		187.247	-0.0391488	-0.377812	-0.20848
rs331014	TARGET	No	rs331014-C(19rev)_TARGET	182.811	-0.625368	-0.0264686	-0.325918		200.98	0.353097	0.100355	0.226726		194.035	-0.0644779	0.687359	0.31144
rs3215401	TARGET	No	rs3215401-(40forw)_TARGET	54.9472	-0.609023	-0.819133	-0.714078		67.162	-0.142254	-0.00935234	-0.075803		45.0724	0.271371	1.25122	0.761297
rs3215401	TARGET	No	rs3215401-G(40forw)_TARGET	39.347	0.440871	0.405672	0.423272		51.0764	-0.102702	-0.646535	-0.374619		42.7984	-1.27335	0.403466	-0.434945
rs3215401	TARGET	No	rs3215401-G(26forw)_TARGET	38.0759	0.0601066	-0.714464	-0.327179		38.3163	0.426023	-0.568991	-0.0714842		39.099	-0.427034	-1.49095	-0.958994
rs3215401	TARGET	No	rs3215401-(23forw)/rs3215401-G(23forw)_TARGET	84.7608	-0.153525	-0.176911	-0.165218		97.9597	-0.0337827	-0.17159	-0.102687		110.814	0.312045	-0.502721	-0.0953378
rs3215401	TARGET	No	rs3215401-G(41forw)_TARGET	41.5426	0.0294758	0.228662	0.129069		56.6431	0.126856	0.522105	0.32448		30.8176	0.026235	0.206249	0.116242
rs3215401	TARGET	No	rs3215401-(39forw)_TARGET	80.3697	0.495327	-0.254127	0.1206		70.4153	-0.259914	-0.972876	-0.616395		66.3189	0.83247	0.524546	0.678508
rs3215401	TARGET	No	rs3215401-(25forw)/rs3215401-G(25forw)_TARGET	67.0807	0.172041	1.03895	0.605493		73.7409	-0.758383	-0.806313	-0.782348		75.0415	-1.20967	0.229157	-0.490257
rs3215401	TARGET	No	rs3215401-(24forw)/rs3215401-G(24forw)_TARGET	100.072	-0.296732	0.125608	-0.0855622		106.201	-0.459205	-0.175636	-0.31742		102.703	0.106503	-0.464564	-0.17903
rs3208008	TARGET	No	rs3208008-A(31forw)_TARGET	125.552	-0.627406	-0.236055	-0.431731	A_C:28,38	151.096	0.414914	-0.37819	0.018362	C_C:0,40	128.293	-0.170672	0.123686	-0.0234931	C_C:0,81
rs3208008	TARGET	No	rs3208008-A(39forw)_TARGET	100.477	-0.0448002	-0.333603	-0.189202	A_C:28,38	103.129	-0.225946	-0.238222	-0.232084	C_C:0,40	110.916	-0.780286	0.0801412	-0.350073	C_C:0,81
rs3208008	TARGET	No	rs3208008-A(32forw)_TARGET	186.393	-0.467718	0.0558515	-0.205933	A_C:28,38	183.738	0.247667	-0.184146	0.0317604	C_C:0,40	189.827	0.0980135	-0.197875	-0.0499308	C_C:0,81
rs3208008	TARGET	No	rs3208008-A(33forw)_TARGET	196.446	0.54204	-0.0511261	0.245457	A_C:28,38	189.991	0.150514	0.126412	0.138463	C_C:0,40	175.877	-0.00596025	0.0464741	0.0202569	C_C:0,81
rs3208008	TARGET	No	rs3208008-A(21rev)_TARGET	138.379	0.226243	-0.569375	-0.171566	A_C:28,38	149.578	-0.0313386	-0.0360363	-0.0336875	C_C:0,40	130.839	0.265855	-0.371211	-0.0526781	C_C:0,81
rs3208008	TARGET	No	rs3208008-C(24rev)_TARGET	236.718	-0.342853	-0.670408	-0.50663	A_C:28,38	246.526	0.411683	0.441592	0.426638	C_C:0,40	271.249	0.129822	-0.211301	-0.0407391	C_C:0,81
rs3208008	TARGET	No	rs3208008-A(25rev)/rs3208008-C(25rev)_TARGET	137.686	-0.00158315	0.134049	0.0662327	A_C:28,38	188.148	0.175163	0.873061	0.524112	C_C:0,40	168.173	0.642532	0.14638	0.394456	C_C:0,81
rs3208007	TARGET	No	rs3208007-T(22rev)/rs3208007-C(22rev)_TARGET	393.759	0.0554059	-0.456238	-0.200416	T_C:35,37	412.19	0.156827	0.100667	0.128747	C_C:0,38	400.764	0.12669	-0.264633	-0.0689716	C_C:0,96
rs3208007	TARGET	No	rs3208007-T(21rev)_TARGET	409.36	-0.0855063	-0.232003	-0.158755	T_C:35,37	426.468	-0.249507	-0.0619671	-0.155737	C_C:0,38	415.562	0.0745256	0.343207	0.208866	C_C:0,96
rs3208007	TARGET	No	rs3208007-C(21rev)_TARGET	332.977	0.0283617	-0.0171018	0.00562997	T_C:35,37	381.211	-0.12203	-0.191201	-0.156615	C_C:0,38	439.558	-0.231704	-0.0681015	-0.149903	C_C:0,96
rs3208007	TARGET	No	rs3208007-T(24forw)/rs3208007-C(24forw)_TARGET	15.4268	-0.827596	-0.21838	-0.522988	T_C:35,37	25.5201	-0.128292	-0.0346098	-0.081451	C_C:0,38	36.4177	0.150178	0.168628	0.159403	C_C:0,96
rs3208007	TARGET	No	rs3208007-C(23rev)_TARGET	296.287	0.551011	0.266858	0.408935	T_C:35,37	290.481	-0.113134	0.0310478	-0.0410432	C_C:0,38	341.064	-0.0890518	-0.197762	-0.143407	C_C:0,96
rs315985	PIP	No	rs315985-A(34forw)_PIP	88.1697	-0.475641	0.221585	-0.127028	C_C:0,55	87.2239	0.306413	0.084822	0.195618	C_C:0,27	107.963	-0.420816	0.11337	-0.153723	C_C:0,46
rs315985	PIP	No	rs315985-T(34forw)_PIP	126.766	-0.575922	-0.333157	-0.454539	C_C:0,55	98.7911	-0.101324	0.359046	0.128861	C_C:0,27	85.6308	-0.756651	0.494195	-0.131228	C_C:0,46
rs315985	PIP	No	rs315985-T(36forw)_PIP	70.6051	0.507198	-0.503293	0.00195248	C_C:0,55	79.4522	-0.45251	-0.300892	-0.376701	C_C:0,27	52.9804	-1.13236	-0.00649912	-0.569428	C_C:0,46
rs315985	PIP	No	rs315985-T(35forw)_PIP	86.7253	0.386755	-0.14434	0.121207	C_C:0,55	81.1511	0.733616	-1.61802	-0.442204	C_C:0,27	113.563	-0.144549	0.448294	0.151872	C_C:0,46
rs315984	PIP	No	rs315984-C(45forw)/rs315984-T(45forw)_PIP	55.525	0.17604	0.510955	0.343497	T_T:0,57	63.728	-0.290647	-0.48391	-0.387278	T_T:0,31	69.2038	-0.239817	-0.945581	-0.592699	T_T:0,32
rs315984	PIP	No	rs315984-C(36forw)_PIP	126.303	1.20726	-0.190213	0.508525	T_T:0,57	98.3212	-0.447595	-0.124828	-0.286212	T_T:0,31	98.1886	0.106982	-0.565271	-0.229144	T_T:0,32
rs315984	PIP	No	rs315984-T(36forw)_PIP	110.414	-0.0907589	-0.758829	-0.424794	T_T:0,57	108.262	-0.184614	0.0945471	-0.0450336	T_T:0,31	129.312	-0.213226	0.128671	-0.0422774	T_T:0,32
rs315984	PIP	No	rs315984-T(16rev)_PIP	41.1382	-0.189522	-0.741794	-0.465658	T_T:0,57	40.7021	-0.164055	-0.242514	-0.203285	T_T:0,31	47.007	-0.262995	-1.03992	-0.651459	T_T:0,32
rs315984	PIP	No	rs315984-C(16rev)_PIP	81.1208	-0.464967	-0.341302	-0.403135	T_T:0,57	65.2462	-1.01755	-0.895906	-0.956727	T_T:0,31	69.5093	0.568017	-0.972327	-0.202155	T_T:0,32
rs315984	PIP	No	rs315984-C(23rev)_PIP	66.6184	-0.0923082	0.0652635	-0.0135224	T_T:0,57	56.7154	0.598599	-0.799865	-0.100633	T_T:0,31	66.0813	0.218487	-0.23721	-0.0093618	T_T:0,32
rs3123636	TARGET	No	rs3123636-T(14rev)_TARGET	97.5298	-0.269046	-0.0768621	-0.172954	T_T:50,0	72.1142	0.251012	-0.939508	-0.344248	C_C:0,26	93.8443	-0.122885	0.460183	0.168649	T_T:49,0
rs3123636	TARGET	No	rs3123636-T(13rev)_TARGET	55.1205	-0.477119	-0.518822	-0.49797	T_T:50,0	46.811	0.161296	-0.632655	-0.23568	C_C:0,26	47.5161	-0.0965259	-0.228542	-0.162534	T_T:49,0
rs3123636	TARGET	No	rs3123636-T(19rev)_TARGET	69.854	0.221892	-0.949982	-0.364045	T_T:50,0	51.1848	0.128421	-0.151722	-0.0116503	C_C:0,26	81.0489	-0.46232	0.0203876	-0.220966	T_T:49,0
rs3123636	TARGET	No	rs3123636-T(20rev)_TARGET	76.9607	0.406945	-0.30521	0.0508679	T_T:50,0	54.1489	-0.0402582	0.30902	0.134381	C_C:0,26	81.524	-0.2377	-0.44499	-0.341345	T_T:49,0
rs3123636	TARGET	No	rs3123636-C(20rev)_TARGET	60.8406	0.168562	-0.32178	-0.0766087	T_T:50,0	65.4631	0.599221	-0.746396	-0.0735873	C_C:0,26	71.8851	0.0540437	-1.18561	-0.565785	T_T:49,0
rs3123636	TARGET	No	rs3123636-T(25forw)_TARGET	376.253	-0.0366141	0.0877375	0.0255617	T_T:50,0	364.62	-0.202719	0.0328506	-0.0849342	C_C:0,26	323.381	0.156529	0.343731	0.25013	T_T:49,0
rs3123636	TARGET	No	rs3123636-T(12rev)_TARGET	72.8585	-0.0434061	-0.522329	-0.282867	T_T:50,0	58.4505	0.259811	-0.039198	0.110307	C_C:0,26	71.2402	0.341301	-0.283223	0.0290392	T_T:49,0
rs3106164	TARGET	No	rs3106164-C(23rev)_TARGET	185.295	-0.408409	-0.075698	-0.242054	C_C:61,0	165.7	0.0376855	0.038611	0.0381482	T_T:0,26	195.461	0.537423	0.0657949	0.301609	C_C:49,0
rs3106162	CTL	No	rs3106162-T(15rev)_CTL	156.695	-0.137885	-0.470346	-0.304116	T_C:18,8	153.229	-0.220378	-0.141793	-0.181086	C_C:0,14	133.826	-0.432653	0.354019	-0.0393171	T_T:26,0
rs3106162	CTL	No	rs3106162-C(15rev)_CTL	157.273	-0.248718	-0.277874	-0.263296	T_C:18,8	142.746	0.0275128	0.0656257	0.0465693	C_C:0,14	128.769	-0.366811	-0.114634	-0.240722	T_T:26,0
rs3106162	CTL	No	rs3106162-C(25forw)_CTL	131.677	0.426265	-0.0769887	0.174638	T_C:18,8	108.009	0.0677777	-0.28414	-0.108181	C_C:0,14	116.822	-0.834508	0.180847	-0.326831	T_T:26,0
rs3106162	CTL	No	rs3106162-T(25forw)_CTL	111.108	0.173066	-0.0444592	0.0643036	T_C:18,8	91.5254	-0.214806	-0.190105	-0.202455	C_C:0,14	99.4105	-0.0396332	-0.655239	-0.347436	T_T:26,0
rs310331	CTL	No	rs310331-A(32forw)_CTL	39.8671	0.666145	0.363608	0.514877	A_A:43,0	44.0638	-0.585143	-0.114689	-0.349916	A_T:10,21	52.5053	-0.767101	-0.298289	-0.532695	T_T:0,37
rs310331	CTL	No	rs310331-T(32forw)_CTL	57.3739	0.549639	0.114472	0.332056	A_A:43,0	40.8828	0.346344	-0.266031	0.0401566	A_T:10,21	52.8107	-0.0098133	0.361083	0.175635	T_T:0,37
rs3088442	TARGET	No	rs3088442-G(45forw)/rs3088442-A(45forw)_TARGET	157.908	-0.225359	0.0550194	-0.0851696	G_A:39,17	174.773	-0.0738732	-0.293097	-0.183485	A_A:0,27	150.219	0.318137	0.144498	0.231318	G_G:21,0
rs3088442	TARGET	No	rs3088442-G(13rev)_TARGET	78.6363	-0.17335	-0.72595	-0.44965	G_A:39,17	79.4883	0.450326	-0.46228	-0.00597702	A_A:0,27	68.5589	-0.244954	-0.254003	-0.249479	G_G:21,0
rs3088442	TARGET	No	rs3088442-G(22rev)/rs3088442-A(22rev)_TARGET	58.9339	0.447333	1.68285	1.06509	G_A:39,17	61.2338	-0.347522	0.368597	0.0105372	A_A:0,27	77.4512	-0.091703	0.0710642	-0.0103194	G_G:21,0
rs3087553	TARGET	No	rs3087553-C(15rev)_TARGET	19.818	0.654572	0.577465	0.616019	A_A:35,0	29.0264	-0.897069	0.811623	-0.0427233	C_C:0,39	29.3921	-0.177865	-1.43871	-0.808288	A_A:51,0
rs3087553	TARGET	No	rs3087553-A(15rev)_TARGET	31.4314	1.42362	0.968405	1.19601	A_A:35,0	18.869	0.374789	-0.207654	0.0835677	C_C:0,39	25.4211	-0.0808718	-0.204364	-0.142618	A_A:51,0
rs3087553	TARGET	No	rs3087553-A(26forw)_TARGET	185.237	-0.683121	-0.0412924	-0.362207	A_A:35,0	186.774	-0.4958	0.209168	-0.143316	C_C:0,39	176.59	-0.0939354	0.180811	0.0434377	A_A:51,0
rs3087553	TARGET	No	rs3087553-A(7rev)_TARGET	49.1694	-0.499916	-0.553664	-0.52679	A_A:35,0	51.7993	-0.400399	0.811867	0.205734	C_C:0,39	21.4162	-0.107783	0.702016	0.297117	A_A:51,0
rs3087553	TARGET	No	rs3087553-A(33forw)_TARGET	121.277	0.535087	-0.16381	0.185638	A_A:35,0	150.663	-0.25085	-0.422713	-0.336782	C_C:0,39	167.766	-0.467543	0.185272	-0.141136	A_A:51,0
rs3087553	TARGET	No	rs3087553-C(33forw)_TARGET	191.015	-0.274108	-0.162423	-0.218266	A_A:35,0	186.087	-0.0963971	0.0364396	-0.0299787	C_C:0,39	202.249	-0.115369	0.437643	0.161137	A_A:51,0
rs3087553	TARGET	No	rs3087553-C(24rev)_TARGET	77.423	-0.219458	0.13563	-0.041914	A_A:35,0	79.0546	-0.280671	-0.325792	-0.303231	C_C:0,39	78.1979	0.352768	0.00795289	0.18036	A_A:51,0
rs3087553	TARGET	No	rs3087553-A(10rev)_TARGET	37.2093	-0.111912	0.622123	0.255105	A_A:35,0	39.8707	-0.00239327	-0.609453	-0.305923	C_C:0,39	38.9971	-1.41233	-0.0963278	-0.754331	A_A:51,0
rs3087553	TARGET	No	rs3087553-C(18rev)_TARGET	71.3562	-0.699326	-0.369845	-0.534586	A_A:35,0	59.2096	-0.0484534	-0.232734	-0.140594	C_C:0,39	76.8743	-0.458373	-0.53095	-0.494661	A_A:51,0
rs3087553	TARGET	No	rs3087553-A(18rev)_TARGET	61.1295	0.0549698	-0.608814	-0.276922	A_A:35,0	55.4864	0.0373982	-0.542018	-0.25231	C_C:0,39	53.6253	-0.575456	0.370826	-0.102315	A_A:51,0
rs3087553	TARGET	No	rs3087553-C(19rev)_TARGET	111.05	0.138916	0.0157923	0.077354	A_A:35,0	93.6581	0.0597355	-0.250975	-0.0956198	C_C:0,39	95.4395	-0.012193	-0.641302	-0.326748	A_A:51,0
rs3087553	TARGET	No	rs3087553-A(19rev)_TARGET	64.7695	1.03746	0.63249	0.834978	A_A:35,0	64.3787	-0.188106	0.330204	0.0710492	C_C:0,39	81.9992	0.0112432	-0.880272	-0.434514	A_A:51,0
rs3087553	TARGET	No	rs3087553-C(20rev)_TARGET	66.4451	0.958073	0.232714	0.595393	A_A:35,0	69.3309	0.300472	0.0217004	0.161086	C_C:0,39	72.6996	-0.940134	0.327021	-0.306557	A_A:51,0
rs3087553	TARGET	No	rs3087553-A(20rev)_TARGET	77.4808	-0.00489264	-0.24492	-0.124906	A_A:35,0	61.523	-0.472592	0.00187275	-0.23536	C_C:0,39	74.9057	-0.424377	0.178409	-0.122984	A_A:51,0
rs3072	CTL	No	rs3072-T(42forw)_CTL	83.3741	-0.521188	0.310204	-0.105492		93.6943	-0.577639	-0.365692	-0.471666		82.712	-0.299793	0.0623162	-0.118738
rs3072	CTL	No	rs3072-C(24rev)_CTL	74.6496	1.1359	-0.450983	0.342459		84.2598	0.185432	0.315227	0.250329		108.744	0.437923	-0.125486	0.156218
rs3072	CTL	No	rs3072-T(25rev)/rs3072-C(25rev)_CTL	93.0809	-0.0429003	-0.207603	-0.125252		79.1991	-0.258739	-0.258204	-0.258472		82.4065	0.166876	-0.487088	-0.160106
rs3049924	TARGET	No	rs3049924-(14rev)_TARGET	27.9069	-0.994724	0.274699	-0.360012		26.713	0.708594	-0.647778	0.0304079		44.0882	-1.01753	-0.205179	-0.611354
rs3049924	TARGET	No	rs3049924-(4rev)/rs3049924-CCGCC(4rev)_TARGET	105.445	-0.701191	-0.24777	-0.47448		101.755	-0.508351	0.352908	-0.0777216		104.739	0.730096	0.297491	0.513794
rs3049924	TARGET	No	rs3049924-(40forw)_TARGET	280.629	-0.197972	0.196966	-0.00050281		246.056	0.00203617	0.508494	0.255265		282.755	-0.279463	0.231099	-0.0241818
rs3049924	TARGET	No	rs3049924-(19rev)_TARGET	44.6049	0.869034	0.164323	0.516678		47.3894	0.46311	-0.436664	0.0132231		52.3016	-0.595485	-0.368478	-0.481981
rs3049924	TARGET	No	rs3049924-CCGCC(14rev)_TARGET	22.9958	-0.964641	-0.902685	-0.933663		20.821	-2.36691	0.174279	-1.09632		19.1083	-0.770856	-0.381624	-0.57624
rs3049924	TARGET	No	rs3049924-(5rev)/rs3049924-CCGCC(5rev)_TARGET	122.086	-0.629638	-0.564992	-0.597315		129.408	0.101604	-0.0661101	0.0177469		123.915	-1.25988	-0.0485396	-0.654207
rs3049924	TARGET	No	rs3049924-(6rev)/rs3049924-CCGCC(6rev)_TARGET	70.6051	-0.350132	-0.340968	-0.34555		65.2824	0.0268038	0.333422	0.180113		68.5929	-0.572572	0.250015	-0.161279
rs3049924	TARGET	No	rs3049924-CCGCC(41forw)_TARGET	369.088	-0.171556	-0.239003	-0.205279		359.451	0.0644673	-0.245311	-0.0904217		362.684	-0.122817	0.0919542	-0.0154312
rs3049924	TARGET	No	rs3049924-(41forw)_TARGET	213.029	-0.0598611	-0.0178289	-0.038845		211.39	0.073868	-0.0065399	0.033664		211.616	-0.170804	0.372545	0.100871
rs3049924	TARGET	No	rs3049924-(36forw)_TARGET	333.439	-0.155772	0.0985497	-0.0286111		372.138	-0.0237369	-0.153383	-0.0885598		368.182	-0.140312	0.0783802	-0.030966
rs3040560	CTL	No	rs3040560-TACA(45forw)_CTL	106.37	-0.110674	0.23193	0.0606283		182.906	-0.0787462	-0.221728	-0.150237		104.977	0.327994	-0.222438	0.0527781
rs3040560	CTL	No	rs3040560-TACA(34forw)_CTL	103.192	-0.944926	-0.251026	-0.597976		90.8025	0.113556	-0.225027	-0.0557352		93.7425	-0.0371286	0.0347649	-0.00118187
rs3040560	CTL	No	rs3040560-(41forw)_CTL	46.1071	0.0302601	0.282819	0.156539		55.9925	-0.300778	-0.025637	-0.163208		57.223	0.56462	-0.0970881	0.233766
rs3040560	CTL	No	rs3040560-(44forw)/rs3040560-TACA(48forw)_CTL	39.0004	-0.100991	1.04349	0.471247		33.5449	-0.394343	0.305547	-0.0443983		42.0857	0.225958	0.396294	0.311126
rs3040560	CTL	No	rs3040560-(30forw)_CTL	138.379	0.193156	-0.307241	-0.0570422		103.888	-0.0944116	-0.000918554	-0.0476651		137.084	-0.0962968	-0.140604	-0.118451
rs2853669	TARGET	BPH1&DU145	rs2853669-G(8rev)_TARGET	124.455	0.154776	0.0876401	0.121208		154.277	0.209641	-0.148996	0.0303224		147.877	0.274519	0.211041	0.24278
rs2853669	TARGET	BPH1&DU145	rs2853669-A(8rev)_TARGET	115.326	0.103656	-0.389082	-0.142713		111.84	-0.0773669	-0.81821	-0.447788		114.276	-0.12161	-0.243429	-0.182519
rs2853669	TARGET	BPH1&DU145	rs2853669-G(12rev)_TARGET	95.7965	-3.39939	-2.2182	-2.80879		74.2831	-1.73243	-2.6087	-2.17056		96.5934	-2.99882	-4.10035	-3.54958
rs2853669	TARGET	BPH1&DU145	rs2853669-A(12rev)_TARGET	124.975	-0.423934	-0.00414406	-0.214039		115.853	-0.0849256	-0.606026	-0.345476		122.558	0.454843	-0.251922	0.101461
rs2853669	TARGET	BPH1&DU145	rs2853669-A(2rev)_TARGET	78.6363	-0.771359	-0.863322	-0.81734		66.3306	0.217528	-0.24763	-0.0150509		73.039	0.796502	-0.319199	0.238652
rs3019748	TARGET	No	rs3019748-G(23forw)_TARGET	216.669	-0.308857	-0.261826	-0.285342		241.068	-0.351333	0.211297	-0.0700182		245.828	-0.357414	-0.236219	-0.296816
rs3019748	TARGET	No	rs3019748-G(40forw)_TARGET	102.21	0.40477	-0.51485	-0.05504		96.4415	0.182917	0.173209	0.178063		93.1655	-0.310678	-0.26412	-0.287399
rs3019748	TARGET	No	rs3019748-A(30forw)_TARGET	60.6095	-0.111158	0.28836	0.0886013		64.7763	-1.34021	-0.647363	-0.993787		68.6608	-1.02928	-0.887727	-0.958505
rs3019748	TARGET	No	rs3019748-G(30forw)_TARGET	74.4185	-1.01413	0.475968	-0.269081		82.8862	-0.382377	-0.231779	-0.307078		73.7178	0.710903	0.563326	0.637114
rs3014606	TARGET	No	rs3014606-C(1rev)/rs3014606-G(1rev)_TARGET	106.717	-0.0901308	-0.447615	-0.268873	C_C:90,0	82.8139	0.444635	0.229195	0.336915	C_C:46,0	97.8832	-0.209093	0.16205	-0.0235213	C_G:52,83
rs3014606	TARGET	No	rs3014606-C(24forw)/rs3014606-G(24forw)_TARGET	56.9694	0.00403718	-0.105503	-0.0507327	C_C:90,0	58.8481	-0.141727	-0.26367	-0.202699	C_C:46,0	46.1246	0.259058	0.192276	0.225667	C_G:52,83
rs3014606	TARGET	No	rs3014606-G(23forw)_TARGET	73.7252	-0.435336	0.411402	-0.011967	C_C:90,0	63.1135	-0.885907	0.31941	-0.283248	C_C:46,0	73.8197	-0.377228	-0.464499	-0.420864	C_G:52,83
rs3014606	TARGET	No	rs3014606-G(22forw)_TARGET	61.9962	0.072556	-0.1888	-0.058122	C_C:90,0	72.9818	-0.359578	0.617781	0.129101	C_C:46,0	55.1866	-0.756493	0.660763	-0.0478648	C_G:52,83
rs3014606	TARGET	No	rs3014606-C(3rev)_TARGET	94.5254	-0.230807	0.452248	0.110721	C_C:90,0	85.055	-0.159899	-0.315416	-0.237658	C_C:46,0	86.8866	-0.193112	0.583943	0.195415	C_G:52,83
rs3014606	TARGET	No	rs3014606-C(2rev)_TARGET	83.663	-0.283879	-0.715633	-0.499756	C_C:90,0	113.214	0.0280858	-1.25009	-0.611002	C_C:46,0	91.8079	-0.57844	0.246721	-0.16586	C_G:52,83
rs3014606	TARGET	No	rs3014606-C(28forw)_TARGET	46.5693	0.343998	-0.241665	0.0511666	C_C:90,0	43.3047	-1.04916	-0.592419	-0.820791	C_C:46,0	47.3464	-0.936203	0.511491	-0.212356	C_G:52,83
rs3012066	TARGET	No	rs3012066-A(22rev)/rs3012066-C(22rev)_TARGET	66.0984	-0.0370817	-0.188272	-0.112677	C_C:0,59	65.7523	-0.422578	-0.358027	-0.390302	A_A:46,0	52.8107	-0.150364	0.298982	0.0743093	A_A:43,0
rs3012066	TARGET	No	rs3012066-C(23rev)_TARGET	57.5472	-0.222988	-0.914402	-0.568695	C_C:0,59	54.5827	-0.415555	0.169794	-0.122881	A_A:46,0	42.7984	-1.15899	-0.235512	-0.69725	A_A:43,0
rs3012066	TARGET	No	rs3012066-C(24rev)_TARGET	50.7294	-0.0270019	0.00860426	-0.0091988	C_C:0,59	61.4507	-0.511884	0.199923	-0.15598	A_A:46,0	63.8752	-0.255311	-0.444353	-0.349832	A_A:43,0
rs3012066	TARGET	No	rs3012066-A(34forw)_TARGET	75.4585	0.332089	-0.232989	0.04955	C_C:0,59	93.7666	-0.00861124	-0.217724	-0.113168	A_A:46,0	103.992	0.0873433	-0.881673	-0.397165	A_A:43,0
rs3012066	TARGET	No	rs3012066-A(25rev)/rs3012066-C(25rev)_TARGET	75.6896	-0.321783	-0.369719	-0.345751	C_C:0,59	59.1011	-0.0903006	0.409518	0.159609	A_A:46,0	56.3066	-0.00575566	-1.29242	-0.649086	A_A:43,0
rs3012066	TARGET	No	rs3012066-A(21rev)_TARGET	56.3339	-0.0664782	-1.50832	-0.7874	C_C:0,59	42.4733	0.254624	-0.904979	-0.325178	A_A:46,0	65.5383	0.289783	-0.223144	0.0333196	A_A:43,0
rs3012066	TARGET	No	rs3012066-A(20rev)_TARGET	63.7295	-0.442643	-0.194286	-0.318464	C_C:0,59	53.8236	-0.216453	-0.121534	-0.168994	A_A:46,0	51.6568	-0.7771	-0.101077	-0.439089	A_A:43,0
rs3012066	TARGET	No	rs3012066-C(19rev)_TARGET	33.1648	0.319491	-0.622151	-0.15133	C_C:0,59	29.3518	0.448463	-0.178821	0.134821	A_A:46,0	36.7571	-1.80286	-0.137722	-0.97029	A_A:43,0
rs3012066	TARGET	No	rs3012066-A(19rev)_TARGET	85.9164	0.442059	-0.70659	-0.132265	C_C:0,59	105.442	0.130685	-0.691138	-0.280227	A_A:46,0	97.5098	-0.671615	-0.00888143	-0.340248	A_A:43,0
rs3012065	TARGET	No	rs3012065-C(33forw)_TARGET	164.899	-0.198849	0.407077	0.104114	C_C:0,59	144.626	0.0330616	0.237007	0.135034	T_T:37,0	135.387	0.638379	0.229498	0.433938	T_T:33,0
rs3012065	TARGET	No	rs3012065-T(33forw)_TARGET	141.384	-0.218062	-0.259398	-0.23873	C_C:0,59	154.494	-0.0597451	-0.321145	-0.190445	T_T:37,0	117.636	0.268393	0.576097	0.422245	T_T:33,0
rs3012065	TARGET	No	rs3012065-T(8rev)_TARGET	89.0364	-0.272865	-0.343314	-0.30809	C_C:0,59	84.8743	0.21096	0.00120248	0.106081	T_T:37,0	107.115	-0.0708148	-0.478758	-0.274786	T_T:33,0
rs3012065	TARGET	No	rs3012065-C(8rev)_TARGET	98.5698	-0.15045	0.363798	0.106674	C_C:0,59	108.189	-0.249064	0.343905	0.0474205	T_T:37,0	89.9412	0.690845	-0.0634926	0.313676	T_T:33,0
rs2977562	TARGET	No	rs2977562-A(32forw)_TARGET	146.295	-0.333594	0.250138	-0.0417278	A_A:65,0	144.915	0.00698876	0.330077	0.168533	G_G:0,27	156.566	-0.257454	-0.668449	-0.462951	G_G:0,37
rs2977562	TARGET	No	rs2977562-G(32forw)_TARGET	149.241	0.0592597	2.92833	1.4938	A_A:65,0	148.819	-0.120172	-0.0157078	-0.0679397	G_G:0,27	131.925	-0.378908	0.386306	0.00369887	G_G:0,37
rs2955626	TARGET	No	rs2955626-C(20rev)_TARGET	196.446	-0.0490248	-0.313961	-0.181493		178.532	0.102162	0.253787	0.177975		191.524	-0.225016	-0.0925914	-0.158804
rs2955626	TARGET	No	rs2955626-C(40forw)_TARGET	160.046	0.371329	-0.345926	0.0127014		153.265	-0.171173	-0.594008	-0.38259		164.372	-0.225094	0.301416	0.038161
rs2955626	TARGET	No	rs2955626-C(41forw)_TARGET	162.646	-0.00858874	-0.208106	-0.108347		178.026	0.0436777	-0.276229	-0.116276		192.576	-0.195985	-0.298454	-0.247219
rs2955626	TARGET	No	rs2955626-C(25forw)_TARGET	117.463	-0.0429655	0.226588	0.0918113		149.904	0.0130893	-0.0306651	-0.00878789		125.442	-0.175711	0.432383	0.128336
rs2955626	TARGET	No	rs2955626-G(25forw)_TARGET	55.1205	0.127647	0.729966	0.428807		63.5111	-0.103437	0.221201	0.0588818		67.371	-1.20109	-0.573837	-0.887465
rs2955626	TARGET	No	rs2955626-C(6rev)_TARGET	42.5826	-0.629456	-0.280081	-0.454768		40.7744	0.689579	-0.174483	0.257548		59.7006	-0.323257	0.545944	0.111344
rs2955626	TARGET	No	rs2955626-C(21forw)/rs2955626-G(21forw)_TARGET	167.442	-0.548924	0.393041	-0.0779415		167.291	0.375134	0.334836	0.354985		163.863	-0.382901	0.269519	-0.056691
rs2955626	TARGET	No	rs2955626-G(22forw)_TARGET	283.518	-0.498399	-0.0665566	-0.282478		279.059	-0.087641	-0.189335	-0.138488		266.463	0.248814	0.235357	0.242085
rs2955626	TARGET	No	rs2955626-C(30forw)_TARGET	218.575	-0.00419734	-0.00263715	-0.00341724		182.834	0.316283	-0.217895	0.0491942		215.044	-0.433235	-0.268165	-0.3507
rs2946996	TARGET	No	rs2946996-C(22rev)/rs2946996-T(22rev)_TARGET	62.1695	-0.484726	-0.168735	-0.32673	T_T:0,62	67.7765	-0.590194	-0.238681	-0.414438	C_T:17,23	62.8909	0.290707	-0.474561	-0.0919268	C_C:39,0
rs2946996	TARGET	No	rs2946996-C(18rev)_TARGET	22.6491	1.41771	0.315069	0.866388	T_T:0,62	19.1943	-0.107018	-0.730343	-0.41868	C_T:17,23	24.0974	0.108683	-0.311642	-0.101479	C_C:39,0
rs2946996	TARGET	No	rs2946996-C(21rev)_TARGET	62.4006	-0.882298	-0.684766	-0.783532	T_T:0,62	41.8226	0.246522	-0.0393794	0.103571	C_T:17,23	57.2569	-0.212981	-1.07211	-0.642546	C_C:39,0
rs2926536	TARGET	No	rs2926536-G(22forw)_TARGET	141.615	0.0154216	0.28214	0.148781	T_T:67,0	116.07	0.0402289	0.657112	0.348671	T_T:41,0	112.986	-0.0363809	-0.120543	-0.0784618	T_G:35,58
rs2926536	TARGET	No	rs2926536-T(21forw)/rs2926536-G(21forw)_TARGET	165.015	-0.340324	0.0872292	-0.126548	T_T:67,0	168.7	-0.131512	0.202677	0.0355823	T_T:41,0	176.624	-0.778628	0.128728	-0.32495	T_G:35,58
rs2926536	TARGET	No	rs2926536-T(25forw)_TARGET	163.455	0.116341	0.0987775	0.107559	T_T:67,0	126.046	0.068155	-0.109137	-0.0204908	T_T:41,0	134.606	-0.23941	0.0771957	-0.0811073	T_G:35,58
rs2926536	TARGET	No	rs2926536-T(4rev)_TARGET	69.1607	-0.292902	0.323377	0.0152379	T_T:67,0	73.5963	-0.667847	0.184314	-0.241766	T_T:41,0	83.7302	0.423508	-0.183825	0.119841	T_G:35,58
rs2926536	TARGET	No	rs2926536-T(24forw)/rs2926536-G(24forw)_TARGET	164.668	-0.38954	0.411976	0.011218	T_T:67,0	141.192	-0.12431	-0.100622	-0.112466	T_T:41,0	152.323	-0.353717	-0.424295	-0.389006	T_G:35,58
rs2926536	TARGET	No	rs2926536-G(29forw)_TARGET	33.2225	0.902503	0.525003	0.713753	T_T:67,0	23.4959	0.187891	-0.229252	-0.0206801	T_T:41,0	37.6056	-1.03363	0.000285756	-0.516674	T_G:35,58
rs2926536	TARGET	No	rs2926536-T(29forw)_TARGET	49.0538	0.166444	0.197923	0.182184	T_T:67,0	43.63	1.11803	-0.323708	0.397159	T_T:41,0	51.6907	-0.229557	0.882789	0.326616	T_G:35,58
rs2926536	TARGET	No	rs2926536-G(23forw)_TARGET	137.628	-0.474599	-0.278164	-0.376382	T_T:67,0	148.313	-0.251714	-0.0942213	-0.172968	T_T:41,0	137.152	0.644926	-0.199522	0.222702	T_G:35,58
rs2926534	TARGET	No	rs2926534-C(11rev)_TARGET	76.1519	-0.159364	0.315062	0.0778493	C_C:90,0	61.7038	0.306665	0.682086	0.494376	C_C:39,0	83.9338	-0.351686	-0.191448	-0.271567	C_T:46,77
rs2926534	TARGET	No	rs2926534-C(10rev)_TARGET	49.8627	0.212032	0.0591295	0.135581	C_C:90,0	40.3767	-0.137756	0.156712	0.00947815	C_C:39,0	40.796	-0.394809	0.0254301	-0.184689	C_T:46,77
rs2926534	TARGET	No	rs2926534-C(41forw)_TARGET	64.3651	-0.127621	0.38724	0.129809	C_C:90,0	73.9939	-0.404871	0.130285	-0.137293	C_C:39,0	69.5432	0.960338	-0.766124	0.097107	C_T:46,77
rs2926534	TARGET	No	rs2926534-T(12rev)_TARGET	114.401	0.483449	0.135958	0.309704	C_C:90,0	118.491	0.2339	0.0515266	0.142713	C_C:39,0	133.317	-0.559964	-0.145969	-0.352966	C_T:46,77
rs2926534	TARGET	No	rs2926534-C(12rev)_TARGET	98.801	-0.22787	-0.573639	-0.400755	C_C:90,0	102.225	-0.62018	0.338352	-0.140914	C_C:39,0	82.4404	-0.935227	0.197205	-0.369011	C_T:46,77
rs2926534	TARGET	No	rs2926534-C(33forw)_TARGET	157.215	-0.0664397	0.128447	0.0310038	C_C:90,0	302.627	0.270642	-0.150241	0.0602005	C_C:39,0	152.085	0.363041	-0.46212	-0.0495398	C_T:46,77
rs2926534	TARGET	No	rs2926534-T(33forw)_TARGET	182.695	-0.0643983	0.346874	0.141238	C_C:90,0	176.617	0.143673	-0.229341	-0.0428344	C_C:39,0	181.647	0.322304	-0.0434672	0.139418	C_T:46,77
rs2926534	TARGET	No	rs2926534-C(22rev)/rs2926534-T(22rev)_TARGET	83.4319	0.0599741	0.112554	0.0862641	C_C:90,0	85.055	-0.468358	-0.115693	-0.292025	C_C:39,0	79.7931	-0.76743	0.0929314	-0.337249	C_T:46,77
rs2926534	TARGET	No	rs2926534-C(34forw)_TARGET	124.686	0.328881	0.020249	0.174565	C_C:90,0	129.336	0.142496	-0.591941	-0.224723	C_C:39,0	117.806	-0.0617124	-0.0402818	-0.0509971	C_T:46,77
rs2926534	TARGET	No	rs2926534-C(23rev)_TARGET	123.992	0.425356	-0.306883	0.0592368	C_C:90,0	112.13	0.0184996	-0.251667	-0.116583	C_C:39,0	135.625	-0.0798595	0.266528	0.093334	C_T:46,77
rs2926534	TARGET	No	rs2926534-C(27forw)_TARGET	127.343	-0.241834	0.497609	0.127887	C_C:90,0	105.298	-0.319317	0.355542	0.0181123	C_C:39,0	138.374	0.0309981	0.01109	0.021044	C_T:46,77
rs2926534	TARGET	No	rs2926534-T(27forw)_TARGET	154.73	-0.0457807	0.139294	0.0467566	C_C:90,0	125.866	0.633328	-0.521478	0.0559253	C_C:39,0	181.613	0.233862	0.122057	0.177959	C_T:46,77
rs2926534	TARGET	No	rs2926534-C(24rev)_TARGET	164.957	0.0559813	0.111587	0.0837842	C_C:90,0	134.252	-0.186331	0.287449	0.0505589	C_C:39,0	162.675	-0.401146	0.064208	-0.168469	C_T:46,77
rs2926533	TARGET	No	rs2926533-T(25rev)/rs2926533-A(25rev)_TARGET	214.358	-0.015623	-0.265988	-0.140806	T_T:34,0	197.582	-0.0315366	0.423452	0.195958	T_T:18,0	197.803	-0.208644	-0.36524	-0.286942	T_A:36101
rs2926533	TARGET	No	rs2926533-T(44forw)_TARGET	132.081	0.0245437	0.00183292	0.0131883	T_T:34,0	107.973	0.725508	0.0041983	0.364853	T_T:18,0	122.727	0.0633067	0.233359	0.148333	T_A:36101
rs2924553	TARGET	No	rs2924553-T(13rev)_TARGET	188.704	-0.16016	-0.206246	-0.183203		201.522	0.065083	0.508359	0.286721		187.179	-0.287364	-0.649694	-0.468529
rs2924553	TARGET	No	rs2924553-A(13rev)_TARGET	120.872	-0.0226339	-0.270115	-0.146375		157.748	-0.0557636	-0.391429	-0.223596		133.418	0.0894697	0.350597	0.220033
rs2924553	TARGET	No	rs2924553-T(12rev)_TARGET	92.5609	-0.232871	-0.704756	-0.468813		88.1276	-0.330009	0.0532362	-0.138387		90.4503	-0.0187827	0.191633	0.0864253
rs2924553	TARGET	No	rs2924553-A(12rev)_TARGET	70.894	-0.65394	-0.30788	-0.48091		83.2477	-0.0344061	-0.278017	-0.156212		90.7218	-0.305004	0.226679	-0.0391627
rs2924553	TARGET	No	rs2924553-T(37forw)_TARGET	88.2853	-0.896603	-0.425577	-0.66109		86.031	0.711738	-0.819018	-0.0536398		90.586	-0.459783	-0.298189	-0.378986
rs2924553	TARGET	No	rs2924553-T(43forw)_TARGET	47.4938	0.333213	-2.46655	-1.06667		49.2329	-0.47605	-1.2045	-0.840274		43.3075	-0.41267	-0.6604	-0.536535
rs2924553	TARGET	No	rs2924553-T(14rev)_TARGET	205.46	-0.0127916	0.0660135	0.0266109		185.256	0.180541	0.255781	0.218161		251.598	0.198177	-0.141087	0.0285452
rs2924553	TARGET	No	rs2924553-A(14rev)_TARGET	198.7	-0.704459	-0.399332	-0.551896		162.917	0.240279	0.384118	0.312198		163.387	-0.260228	-0.0253795	-0.142804
rs2924553	TARGET	No	rs2924553-A(36forw)_TARGET	72.2229	1.14876	0.278938	0.71385		88.489	-0.179828	0.736767	0.278469		86.7508	0.0314163	-0.0120927	0.0096618
rs2924553	TARGET	No	rs2924553-T(36forw)_TARGET	87.0142	-0.0298069	0.482897	0.226545		96.4415	-0.424727	-0.483878	-0.454302		102.465	-0.229076	-0.551999	-0.390537
rs2924553	TARGET	No	rs2924553-T(44forw)_TARGET	62.8628	0.415335	-0.105057	0.155139		54.9803	-0.220306	-0.3316	-0.275953		55.1187	0.0386063	-0.0937827	-0.0275882
rs2924552	TARGET	No	rs2924552-C(27forw)_TARGET	118.619	0.0798034	-0.22922	-0.0747084		125.468	0.0474136	-0.330019	-0.141303		139.222	0.112773	0.185756	0.149264
rs2924552	TARGET	No	rs2924552-G(27forw)_TARGET	103.539	0.198921	0.0532346	0.126078		116.793	-0.180154	0.272958	0.0464021		90.7218	0.256875	-0.353153	-0.0481389
rs2924552	TARGET	No	rs2924552-T(27forw)_TARGET	89.3831	-0.0907985	0.231552	0.0703768		97.2729	0.438605	-0.70002	-0.130707		107.183	0.0830894	-0.278964	-0.0979375
rs2924552	TARGET	No	rs2924552-T(17rev)_TARGET	88.2853	0.263166	-0.466355	-0.101595		85.7418	-0.443981	0.134651	-0.154665		74.9057	-0.217926	-0.129816	-0.173871
rs2924552	TARGET	No	rs2924552-C(29forw)_TARGET	154.21	-0.260376	0.123322	-0.0685267		125.359	-0.00554756	0.257413	0.125933		129.108	-0.42668	0.5222	0.0477595
rs2924552	TARGET	No	rs2924552-G(29forw)_TARGET	119.486	-0.0379564	0.567277	0.26466		122.721	-0.166373	0.258989	0.0463077		132.807	-0.408811	0.684553	0.137871
rs2924552	TARGET	No	rs2924552-T(29forw)_TARGET	114.286	0.450078	-0.183636	0.133221		111.876	0.348569	0.63297	0.49077		117.704	0.114104	-0.185989	-0.0359423
rs2924552	TARGET	No	rs2924552-C(32forw)_TARGET	22.3602	-0.475565	0.2222	-0.126682		23.8212	0.932208	-0.719981	0.106114		23.0453	0.24967	0.195637	0.222653
rs2924552	TARGET	No	rs2924552-C(28forw)_TARGET	143.059	0.553255	-0.645296	-0.0460202		168.411	-0.16437	0.0169173	-0.0737264		128.293	0.403229	0.0543807	0.228805
rs2924552	TARGET	No	rs2924552-G(28forw)_TARGET	97.4721	0.271893	0.43065	0.351272		116.286	0.133364	-0.179171	-0.0229039		117.534	-0.466272	0.0872103	-0.189531
rs2924552	TARGET	No	rs2924552-T(28forw)_TARGET	85.0497	-0.12589	0.0595113	-0.0331896		91.7423	0.576421	0.0905017	0.333461		124.798	0.534242	-0.243708	0.145267
rs2924552	TARGET	No	rs2924552-T(15rev)_TARGET	66.5606	0.370603	-0.733186	-0.181291		53.5706	-0.205792	0.250626	0.0224172		71.7832	-0.671778	-0.0648488	-0.368314
rs2924552	TARGET	No	rs2924552-T(16rev)_TARGET	64.654	-0.566569	-1.06193	-0.81425		48.6907	-0.250756	0.112001	-0.0693774		67.4729	-1.02321	-0.0276819	-0.525448
rs2924552	TARGET	No	rs2924552-C(10rev)_TARGET	43.3915	0.601147	0.0360729	0.31861		42.3649	0.63301	-0.0597631	0.286624		45.0385	-0.951892	0.58628	-0.182806
rs2924540	TARGET	No	rs2924540-T(21forw)/rs2924540-A(21forw)/rs2924540-C(21forw)_TARGET	72.3963	-0.4414	0.339391	-0.0510041		69.0778	0.104533	0.640432	0.372483		67.5068	-0.228172	0.433271	0.102549
rs2924528	CTL	No	rs2924528-C(34forw)_CTL	143.753	0.241836	-0.559033	-0.158599		160.784	-0.115503	0.328222	0.106359		148.352	0.0719828	-0.0309936	0.0204946
rs2924528	CTL	No	rs2924528-T(34forw)_CTL	160.104	-0.442279	-0.44734	-0.444809		156.013	0.174297	0.371321	0.272809		135.692	0.279941	-0.370799	-0.0454287
rs2924528	CTL	No	rs2924528-T(42forw)_CTL	125.09	-0.503644	-0.297174	-0.400409		100.924	0.28921	0.273473	0.281342		114.14	0.183308	-0.113777	0.0347656
rs2924528	CTL	No	rs2924528-T(41forw)_CTL	47.6671	0.251441	0.636608	0.444025		50.8595	0.434676	-0.161716	0.13648		81.3543	-0.0641531	-0.214827	-0.13949
rs2924528	CTL	No	rs2924528-C(33forw)_CTL	176.917	-0.143349	-0.221828	-0.182588		156.446	-0.353398	0.132658	-0.11037		180.833	-0.439731	0.154414	-0.142658
rs2924528	CTL	No	rs2924528-T(33forw)_CTL	128.557	0.681677	-0.547921	0.0668781		130.42	0.0676031	-0.158976	-0.0456865		139.392	-0.631333	-0.594923	-0.613128
rs2924525	CTL	No	rs2924525-C(33forw)_CTL	65.2317	0.741247	-0.4275	0.156873		80.7896	0.00441823	0.0303878	0.017403		68.2535	0.0667628	0.966673	0.516718
rs2924525	CTL	No	rs2924525-T(33forw)_CTL	74.0718	0.571884	0.0564777	0.314181		91.417	0.370352	-0.105071	0.132641		80.3361	0.345475	-0.555155	-0.10484
rs2924525	CTL	No	rs2924525-C(35forw)_CTL	92.2142	0.0804269	0.458466	0.269446		92.3568	0.474858	0.0665602	0.270709		88.6515	-0.21291	0.0126273	-0.100141
rs2924525	CTL	No	rs2924525-C(40forw)_CTL	12.5379	-0.465716	3.5488	1.54154		10.6274	0.246307	-0.194637	0.0258348		19.0743	-2.56146	0.570463	-0.995499
rs2924525	CTL	No	rs2924525-C(5rev)_CTL	59.9161	0.364195	0.38997	0.377082		75.0422	-0.213808	0.393815	0.0900035		68.3553	-0.407831	-0.681722	-0.544776
rs2924525	CTL	No	rs2924525-C(25forw)_CTL	20.9158	-0.303272	0.31613	0.0064289		15.6157	-0.442863	0.756816	0.156976		17.4452	-0.19203	-0.989981	-0.591006
rs2924525	CTL	No	rs2924525-T(25forw)_CTL	25.5958	-0.590485	0.401278	-0.0946032		27.9059	-0.778391	-0.295767	-0.537079		28.0345	-2.32958	-0.068831	-1.1992
rs2924525	CTL	No	rs2924525-C(34forw)_CTL	75.9785	-0.0717419	0.144933	0.0365958		77.8978	0.100562	-0.0401383	0.0302116		88.0066	-0.381726	-0.71471	-0.548218
rs2924525	CTL	No	rs2924525-T(34forw)_CTL	121.161	0.432076	0.167608	0.299842		96.4415	0.332791	0.341412	0.337102		98.1547	-0.195847	0.349591	0.0768721
rs2924525	CTL	No	rs2924525-C(37forw)_CTL	46.7427	0.6978	-0.198329	0.249736		49.8835	-0.832826	0.431748	-0.200539		45.8191	-1.14524	-0.297669	-0.721453
rs2924525	CTL	No	rs2924525-C(21forw)/rs2924525-T(21forw)_CTL	59.5117	0.730703	0.326584	0.528644		66.3306	0.643847	-0.140341	0.251753		71.2063	-0.315151	-0.0260752	-0.170613
rs2924525	CTL	No	rs2924525-C(36forw)_CTL	65.9251	-0.0343754	-0.528272	-0.281323		46.0157	0.67608	0.931041	0.80356		48.704	0.631863	0.0357681	0.333815
rs2924525	CTL	No	rs2924525-T(36forw)_CTL	101.054	-0.896642	0.0759215	-0.41036		103.454	0.0800145	-0.159792	-0.0398887		87.769	-1.17858	0.532588	-0.322995
rs2886722	TARGET	No	rs2886722-G(21rev)_TARGET	128.557	0.00374063	0.367721	0.185731		121.636	-0.0879072	-0.264159	-0.176033		119.13	0.165741	-0.119137	0.0233021
rs2886722	TARGET	No	rs2886722-A(21rev)_TARGET	88.4586	-0.0908191	-0.988691	-0.539755		81.3318	0.158662	0.333766	0.246214		88.1424	0.306712	-0.119961	0.0933756
rs2886722	TARGET	No	rs2886722-G(20rev)_TARGET	148.144	-0.0701934	-0.0489929	-0.0595932		125.323	0.0737392	0.282532	0.178136		129.21	0.240665	0.15994	0.200302
rs2886722	TARGET	No	rs2886722-A(20rev)_TARGET	120.641	-0.795808	0.345381	-0.225214		106.96	0.599031	0.0799749	0.339503		115.498	0.163784	0.245021	0.204403
rs2886722	TARGET	No	rs2886722-A(12rev)_TARGET	125.148	0.258947	0.433179	0.346063		104.647	0.0716441	0.0668033	0.0692237		108.676	-0.215174	-0.441656	-0.328415
rs2884232	TARGET	No	rs2884232-C(24forw)/rs2884232-A(24forw)_TARGET	76.6141	-0.778309	-0.532924	-0.655616	C_C:52,0	65.0293	-0.265807	-0.398832	-0.332319	C_C:28,0	73.039	-0.653522	-0.0352579	-0.34439	C_A:19,44
rs2878234	TARGET	No	rs2878234-T(4rev)_TARGET	8.55119	-0.423813	0.939524	0.257856		2.78336	1.49114	-0.385134	0.553001		7.33106	0.054519	1.24339	0.648957
rs2878234	TARGET	No	rs2878234-T(24forw)/rs2878234-C(24forw)_TARGET	156.464	-0.200798	0.50426	0.151731		163.567	-0.289587	-0.546496	-0.418041		176.115	-0.0527121	0.031786	-0.0104631
rs2878234	TARGET	No	rs2878234-C(23rev)_TARGET	71.0674	0.577466	0.340474	0.45897		67.162	0.134213	-0.720943	-0.293365		55.4241	0.530012	0.298533	0.414272
rs2878234	TARGET	No	rs2878234-T(25forw)_TARGET	175.819	-0.551002	0.326605	-0.112198		160.314	-0.263283	-0.390566	-0.326924		174.35	-0.0996476	-0.0821565	-0.090902
rs2878234	TARGET	No	rs2878234-T(43forw)_TARGET	249.949	0.0760566	-0.093723	-0.00883319		242.586	-0.0532346	0.0753723	0.0110689		246.201	0.343011	0.00335927	0.173185
rs2878234	TARGET	No	rs2878234-C(26forw)_TARGET	169.175	0.603571	-0.232187	0.185692		167.182	-0.0135923	-0.0981248	-0.0558585		174.113	-0.147592	-0.0295504	-0.0885711
rs2878234	TARGET	No	rs2878234-T(14rev)_TARGET	72.1651	-0.668794	-0.95746	-0.813127		79.5968	0.366042	-0.284347	0.040848		70.5614	0.107982	-0.790063	-0.34104
rs2878234	TARGET	No	rs2878234-C(14rev)_TARGET	48.7649	-0.345041	0.0204943	-0.162274		55.1611	-0.236475	-0.237581	-0.237028		50.6046	0.995262	-0.538552	0.228355
rs2878233	TARGET	No	rs2878233-C(29forw)_TARGET	58.8183	-0.188229	-0.362334	-0.275282		44.5699	0.152931	0.0809131	0.116922		48.3307	-0.170751	-0.493257	-0.332004
rs2878233	TARGET	No	rs2878233-C(23rev)_TARGET	242.553	0.249275	0.354942	0.302109		249.201	0.147485	-0.274882	-0.0636981		299.827	-0.334466	0.27056	-0.0319529
rs2878233	TARGET	No	rs2878233-T(24forw)/rs2878233-C(24forw)_TARGET	54.8316	-0.372585	-0.269352	-0.320968		37.8464	0.442084	0.212177	0.327131		39.5062	0.120107	0.241052	0.18058
rs2877657	PIP	No	rs2877657-A(38forw)_PIP	82.5075	0.184794	-0.304191	-0.0596986	A_A:50	86.754	-0.00109221	-0.16489	-0.082991	A_A:28	82.8477	0.271992	0.0208118	0.146402	A_A:122
rs2872881	TARGET	No	rs2872881-G(23forw)_TARGET	93.6587	-0.284797	-0.510816	-0.397807	G_A:31,30	71.7528	-0.376619	-0.042472	-0.209545	G_G:49,0	64.2146	0.238069	-0.235338	0.00136586	G_G:81,0
rs2872881	TARGET	No	rs2872881-G(22rev)/rs2872881-A(22rev)_TARGET	51.5961	0.0420181	-0.325485	-0.141733	G_A:31,30	48.8714	-0.852052	-0.358875	-0.605463	G_G:49,0	66.7941	-0.431378	0.283142	-0.0741184	G_G:81,0
rs28707042	CTL	No	rs28707042-A(1rev)/rs28707042-G(1rev)_CTL	228.802	-0.105439	-0.0301858	-0.0678125		228.741	-0.00532628	0.00964237	0.00215805		214.739	0.270057	-0.0376713	0.116193
rs28707042	CTL	No	rs28707042-A(3rev)_CTL	256.42	-0.0948367	-0.133827	-0.114332		255.78	0.248428	0.356371	0.3024		226.075	0.0569296	-0.147983	-0.0455269
rs28707042	CTL	No	rs28707042-A(2rev)_CTL	347.248	0.0239504	0.0229849	0.0234677		312.314	-0.276929	-0.0826612	-0.179795		329.931	-0.276673	0.276018	-0.000327657
rs28674622	TARGET	No	rs28674622-C(24rev)_TARGET	84.5875	-0.79146	0.114862	-0.338299	C_A:32,31	90.188	-0.111863	-0.452303	-0.282083	C_C:36,0	92.1473	-0.0606988	0.230222	0.0847619	C_A:43,40
rs28625034/rs28378882	TARGET	No	rs28625034-C(35forw)/rs28378882-G(36forw)_TARGET	97.761	0.358807	-0.63427	-0.137731	C_T:12,24/G_T:13,24/	112.599	-0.133502	-0.0960904	-0.114796	C_T:31,16/G_T:31,16/	97.8832	-1.01928	-0.250406	-0.634842	C_C:50,0/G_G:49,0/
rs28625034/rs28378882	TARGET	No	rs28625034-C(2rev)/rs28378882-G(3rev)_TARGET	83.6053	-0.241903	-0.17399	-0.207947	C_T:12,24/G_T:13,24/	87.26	-0.572396	0.266843	-0.152776	C_T:31,16/G_T:31,16/	81.2525	0.0790314	0.0589246	0.068978	C_C:50,0/G_G:49,0/
rs28625034/rs28378882	TARGET	No	rs28625034-C(31forw)/rs28378882-G(32forw)_TARGET	183.677	-0.0693454	0.192452	0.0615534	C_T:12,24/G_T:13,24/	160.639	0.376816	0.315672	0.346244	C_T:31,16/G_T:31,16/	192.135	0.76883	-0.0552693	0.35678	C_C:50,0/G_G:49,0/
rs28625034/rs28378882	TARGET	No	rs28625034-C(32forw)/rs28378882-G(33forw)_TARGET	169.637	0.404005	-0.381732	0.0111361	C_T:12,24/G_T:13,24/	172.785	-0.100633	0.25487	0.0771186	C_T:31,16/G_T:31,16/	164.541	0.170635	-0.302804	-0.0660843	C_C:50,0/G_G:49,0/
rs28625034	TARGET	No	rs28625034-T(15rev)_TARGET	136.761	-0.614288	0.3361	-0.139094	C_T:12,24	171.556	0.224125	0.104975	0.16455	C_T:31,16	159.96	-0.0260914	0.0745209	0.0242147	C_C:50,0
rs28625034	TARGET	No	rs28625034-T(31forw)_TARGET	145.717	0.12345	-0.558123	-0.217337	C_T:12,24	141.156	-0.295595	0.131402	-0.0820964	C_T:31,16	124.933	-0.563383	0.195841	-0.183771	C_C:50,0
rs28625034	TARGET	No	rs28625034-T(32forw)_TARGET	147.046	0.0702997	-0.617742	-0.273721	C_T:12,24	153.338	0.0218606	0.125745	0.0738026	C_T:31,16	169.022	0.0969788	0.312334	0.204656	C_C:50,0
rs28615829	TARGET	No	rs28615829-G(14rev)_TARGET	85.5697	-0.456836	0.00161186	-0.227612	G_G:63,0	73.271	0.0122587	-0.219671	-0.103706	A_A:0,23	74.8718	-0.115821	0.469024	0.176602	G_G:113,0
rs28615829	TARGET	No	rs28615829-A(14rev)_TARGET	48.9383	-0.832687	0.62556	-0.103563	G_G:63,0	52.5223	0.465649	-1.02113	-0.277741	A_A:0,23	56.7139	-0.147181	0.0353735	-0.0559038	G_G:113,0
rs28615829	TARGET	No	rs28615829-G(13rev)_TARGET	58.2406	-0.0217141	0.842919	0.410602	G_G:63,0	71.4274	-0.357152	0.162104	-0.097524	A_A:0,23	83.0853	-0.155713	-0.275795	-0.215754	G_G:113,0
rs28615829	TARGET	No	rs28615829-A(13rev)_TARGET	29.0047	0.51117	-0.897375	-0.193102	G_G:63,0	27.0745	0.0804443	0.416247	0.248346	A_A:0,23	51.4531	-1.00799	-0.604925	-0.806456	G_G:113,0
rs28615829	TARGET	No	rs28615829-A(25forw)_TARGET	41.9471	0.310223	0.617062	0.463643	G_G:63,0	45.0398	0.255778	-0.130195	0.0627916	A_A:0,23	45.2082	0.386387	-0.299605	0.0433913	G_G:113,0
rs28615829	TARGET	No	rs28615829-G(39forw)_TARGET	41.196	0.328231	0.547083	0.437657	G_G:63,0	28.5204	-0.292491	-0.356469	-0.32448	A_A:0,23	36.5195	0.320108	-0.191426	0.0643411	G_G:113,0
rs28615829	TARGET	No	rs28615829-G(38forw)_TARGET	56.9694	-0.404916	-0.466885	-0.4359	G_G:63,0	49.0883	0.162909	0.313289	0.238099	A_A:0,23	45.0045	0.0857558	0.267456	0.176606	G_G:113,0
rs28605011	TARGET	No	rs28605011-A(26forw)_TARGET	169.868	0.170931	0.151273	0.161102		170.074	-0.366768	0.10594	-0.130414		167.358	-0.0488671	-0.00955378	-0.0292105
rs28605011	TARGET	No	rs28605011-G(26forw)_TARGET	75.4007	0.53352	0.488324	0.510922		71.2105	-0.052201	0.0738096	0.0108043		90.4163	-0.673182	0.277081	-0.198051
rs28605011	TARGET	No	rs28605011-A(5rev)_TARGET	177.033	-0.142552	-0.377633	-0.260093		167.471	-0.0335005	0.366548	0.166524		190.064	0.154725	0.108259	0.131492
rs28605011	TARGET	No	rs28605011-A(31forw)_TARGET	77.1341	-0.575288	-1.03837	-0.806827		73.8855	0.370304	0.163697	0.267		70.5275	-0.260628	-1.09248	-0.676552
rs28605011	TARGET	No	rs28605011-G(31forw)_TARGET	39.2893	-1.57011	0.480767	-0.544673		39.22	-0.721635	-0.147061	-0.434348		36.6213	-0.151241	-0.538376	-0.344809
rs28605011	TARGET	No	rs28605011-A(27forw)_TARGET	144.446	0.0337928	-0.124418	-0.0453124		164.073	-0.407514	-0.240444	-0.323979		124.832	-0.166369	-0.0790408	-0.122705
rs28605011	TARGET	No	rs28605011-G(27forw)_TARGET	109.259	-0.101344	0.507116	0.202886		116.865	0.200136	0.259561	0.229849		101.074	-0.668142	-0.034013	-0.351077
rs28605011	TARGET	No	rs28605011-G(17rev)_TARGET	195.811	0.18108	0.0127215	0.0969006		212.656	-0.0719222	0.148462	0.0382699		201.231	0.377534	0.0155023	0.196518
rs28605011	TARGET	No	rs28605011-A(17rev)_TARGET	183.677	-0.155441	0.331808	0.0881836		220.608	-0.4487	0.128959	-0.159871		187.553	0.181142	-0.181955	-0.00040613
rs28605011	TARGET	No	rs28605011-A(3rev)_TARGET	177.9	-0.238745	-0.0657094	-0.152227		170.255	-0.110255	0.0753185	-0.0174684		164.847	-0.392049	0.143252	-0.124399
rs28605011	TARGET	No	rs28605011-A(2rev)_TARGET	110.819	0.400486	0.0694626	0.234974		158.398	0.26964	-0.526555	-0.128457		137.457	-0.0580162	-0.412153	-0.235085
rs28605011	TARGET	No	rs28605011-A(4rev)_TARGET	243.305	0.405419	0.537079	0.471249		295.397	0.141997	0.268266	0.205132		266.056	-0.0408186	0.508981	0.234081
rs28591236	TARGET	No	rs28591236-C(33forw)_TARGET	128.903	0.509935	-0.0569031	0.226516		172.749	0.0787689	-0.363015	-0.142123		151.339	0.691612	0.00675626	0.349184
rs28591236	TARGET	No	rs28591236-T(33forw)_TARGET	113.014	0.833388	0.274027	0.553707		131.468	0.0606345	-0.48044	-0.209903		132.502	0.585868	-0.511318	0.037275
rs28591236	TARGET	No	rs28591236-C(23rev)_TARGET	52.9827	-1.57205	-0.841248	-1.20665		59.3542	-0.993705	-0.231901	-0.612803		62.6873	-1.15041	-1.50102	-1.32572
rs2853669	TARGET	BPH1&DU145	rs2853669-A(3rev)_TARGET	70.7207	0.143855	0.69125	0.417552		77.8617	-0.639314	-0.547294	-0.593304		79.5555	-0.569632	-0.353143	-0.461388
rs3019749	TARGET	BPH1	rs3019749-T(36forw)_TARGET	272.02	0.320888	0.338934	0.329911		285.168	0.539785	0.359292	0.449538		305.698	0.0863018	0.013607	0.0499544
rs3019749	TARGET	BPH1	rs3019749-T(22rev)/rs3019749-C(22rev)_TARGET	37.6137	0.137884	-1.39898	-0.630547		28.8457	-0.278401	-0.396022	-0.337212		46.464	-0.42474	-0.197733	-0.311237
rs3019749	TARGET	BPH1	rs3019749-C(23rev)_TARGET	8.37786	-3.43866	-0.791105	-2.11488		5.49442	-1.6093	-1.95124	-1.78027		13.9154	0.269716	-1.22145	-0.475867
rs3019749	TARGET	BPH1	rs3019749-T(1rev)/rs3019749-C(1rev)_TARGET	38.5959	0.229448	-0.592099	-0.181326		35.8945	0.514991	0.482053	0.498522		32.0734	0.0573919	-1.99846	-0.970533
rs3019749	TARGET	BPH1	rs3019749-T(21rev)_TARGET	23.2847	-0.145205	-0.983432	-0.564318		18.6521	0.47332	0.132744	0.303032		26.4733	-0.258404	0.432273	0.0869342
rs35258348	TARGET	BPH1	rs35258348-T(24forw)/rs35258348-G(24forw)_TARGET	170.446	0.0559186	0.0415867	0.0487527	T_G:18,37	156.699	-0.097825	0.169901	0.0360381	T_T:52,0	174.18	-0.145313	0.125405	-0.00995408	T_T:70,0
rs35258348	TARGET	BPH1	rs35258348-G(23forw)_TARGET	281.843	0.0820968	0.0812512	0.081674	T_G:18,37	263.118	0.205262	0.0110261	0.108144	T_T:52,0	266.565	0.0109352	-0.452574	-0.22082	T_T:70,0
rs35258348	TARGET	BPH1	rs35258348-T(16rev)_TARGET	54.485	-0.383311	0.519018	0.0678538	T_G:18,37	52.8476	-0.22529	0.00351376	-0.110888	T_T:52,0	60.2097	0.0599932	-0.0148644	0.0225644	T_T:70,0
rs35258348	TARGET	BPH1	rs35258348-G(16rev)_TARGET	60.6095	0.163829	0.0179962	0.0909124	T_G:18,37	62.752	0.212617	-0.502378	-0.14488	T_T:52,0	63.0946	0.285213	-0.627215	-0.171001	T_T:70,0
rs35258348	TARGET	BPH1	rs35258348-T(21rev)_TARGET	53.3294	-0.0810342	0.63066	0.274813	T_G:18,37	69.2586	-0.542038	-0.340405	-0.441222	T_T:52,0	64.1128	0.867695	-0.810251	0.028722	T_T:70,0
rs35258348	TARGET	BPH1	rs35258348-G(21rev)_TARGET	98.4543	0.158188	0.188354	0.173271	T_G:18,37	102.623	0.106327	0.671461	0.388894	T_T:52,0	95.9825	0.304516	0.740941	0.522728	T_T:70,0
rs35258348	TARGET	BPH1	rs35258348-T(17rev)_TARGET	40.2715	-0.749572	-0.334926	-0.542249	T_G:18,37	43.5939	-0.0523589	0.0877922	0.0177167	T_T:52,0	42.6966	-0.927933	-0.0099217	-0.468927	T_T:70,0
rs35258348	TARGET	BPH1	rs35258348-G(17rev)_TARGET	48.996	-0.814246	-0.807102	-0.810674	T_G:18,37	45.3289	-0.115074	-0.581399	-0.348236	T_T:52,0	44.5294	0.795428	-0.414457	0.190485	T_T:70,0
rs35258348	TARGET	BPH1	rs35258348-T(22rev)/rs35258348-G(22rev)_TARGET	99.2054	0.0843606	-0.563508	-0.239574	T_G:18,37	109.671	-0.335151	0.23748	-0.0488357	T_T:52,0	106.436	-0.147424	0.000775015	-0.0733246	T_T:70,0
rs35258348	TARGET	BPH1	rs35258348-T(8rev)_TARGET	79.8497	-0.766483	-1.17816	-0.97232	T_G:18,37	78.187	-0.345433	0.290866	-0.0272836	T_T:52,0	56.2726	-1.16998	-1.40966	-1.28982	T_T:70,0
rs35258348	TARGET	BPH1	rs35258348-G(8rev)_TARGET	62.3428	-2.12966	-0.848095	-1.48888	T_G:18,37	74.753	-0.403654	-0.234666	-0.31916	T_T:52,0	47.7537	-0.663754	-0.0507748	-0.357264	T_T:70,0
rs28509294	TARGET	No	rs28509294-G(36forw)_TARGET	154.615	0.420464	0.163813	0.292138		144.084	0.25037	-0.022242	0.114064		155.547	0.0503915	-0.512274	-0.230941
rs28509294	TARGET	No	rs28509294-T(36forw)_TARGET	117.521	-0.666715	0.797194	0.0652392		118.058	0.182145	-0.3377	-0.0777776		121.336	0.0187256	0.0974807	0.0581032
rs28509294	TARGET	No	rs28509294-G(29forw)_TARGET	125.783	-0.247531	-0.313206	-0.280369		82.7054	-0.208051	0.416264	0.104106		110	0.552621	0.00855255	0.280587
rs28509294	TARGET	No	rs28509294-T(29forw)_TARGET	76.4407	-0.24789	0.277359	0.0147348		72.4757	-0.142984	0.340926	0.098971		79.9967	-0.399634	-0.703393	-0.551513
rs28509294	TARGET	No	rs28509294-T(19rev)_TARGET	131.908	-0.189659	0.247442	0.0288915		117.046	-0.410602	0.217004	-0.0967993		111.323	0.184452	-0.208805	-0.0121765
rs28509294	TARGET	No	rs28509294-G(19rev)_TARGET	169.984	0.213372	-0.389519	-0.0880734		187.931	0.258797	-0.448478	-0.0948404		183.718	-0.227094	-0.505682	-0.366388
rs28509294	TARGET	No	rs28509294-G(42forw)_TARGET	99.2632	-0.793379	-0.865568	-0.829474		78.3678	0.519471	-0.159228	0.180121		94.3534	0.851791	-0.820837	0.0154769
rs28504359	TARGET	No	rs28504359-C(25rev)/rs28504359-G(25rev)/rs28504359-T(25rev)_TARGET	22.938	0.848032	0.437127	0.642579	C_C:32	28.5927	-0.813468	0.381438	-0.216015	C_C:26	25.6248	-1.0739	-0.218626	-0.646265	C_C:40
rs28504359	TARGET	No	rs28504359-C(24rev)_TARGET	78.2319	0.148806	0.258138	0.203472	C_C:32	83.1392	-0.316654	0.171322	-0.0726658	C_C:26	82.3725	-0.255411	-0.705453	-0.480432	C_C:40
rs28504359	TARGET	No	rs28504359-T(15rev)_TARGET	72.1651	-0.695124	-0.689354	-0.692239	C_C:32	75.4037	0.0590415	0.194979	0.12701	C_C:26	59.8703	0.0943619	-0.476351	-0.190994	C_C:40
rs28504359	TARGET	No	rs28504359-G(15rev)_TARGET	47.6671	-0.0766389	-0.123756	-0.100197	C_C:32	52.3416	0.43688	0.139237	0.288059	C_C:26	48.7379	0.180704	-0.839706	-0.329501	C_C:40
rs28504359	TARGET	No	rs28504359-C(15rev)_TARGET	28.3114	-0.533613	0.896155	0.181271	C_C:32	32.9304	-0.465701	-0.144755	-0.305228	C_C:26	30.7497	-0.715712	-0.451688	-0.5837	C_C:40
rs28504359	TARGET	No	rs28504359-T(16rev)_TARGET	31.2581	0.00605778	0.0306036	0.0183307	C_C:32	29.4602	0.482852	0.689044	0.585948	C_C:26	33.397	-0.269354	0.130641	-0.0693564	C_C:40
rs28504359	TARGET	No	rs28504359-G(16rev)_TARGET	27.4447	0.211407	0.285688	0.248547	C_C:32	19.6642	-0.839214	-0.0628521	-0.451033	C_C:26	23.758	0.524388	-0.26641	0.128989	C_C:40
rs28504359	TARGET	No	rs28504359-C(16rev)_TARGET	28.0803	-0.0517089	-0.429557	-0.240633	C_C:32	24.5803	0.0957662	-0.226569	-0.0654012	C_C:26	25.3193	-0.676074	-1.03508	-0.855575	C_C:40
rs28504359	TARGET	No	rs28504359-T(17rev)_TARGET	46.6271	0.503729	-0.689171	-0.0927214	C_C:32	31.4122	-0.247859	0.350004	0.0510725	C_C:26	40.5584	-0.234174	-0.744586	-0.48938	C_C:40
rs28504359	TARGET	No	rs28504359-G(17rev)_TARGET	28.7158	-0.0943219	-0.107685	-0.101003	C_C:32	24.3996	-0.142367	-0.582979	-0.362673	C_C:26	34.7886	0.00195334	-0.777245	-0.387646	C_C:40
rs28504359	TARGET	No	rs28504359-C(17rev)_TARGET	31.8359	0.282797	-0.448125	-0.0826641	C_C:32	30.0386	0.22149	-0.17045	0.0255198	C_C:26	30.003	-0.379621	-0.983763	-0.681692	C_C:40
rs28504359	TARGET	No	rs28504359-C(35forw)_TARGET	120.352	-0.112024	0.402831	0.145404	C_C:32	114.298	0.346314	0.271043	0.308679	C_C:26	122.659	0.397837	0.0587589	0.228298	C_C:40
rs28504359	TARGET	No	rs28504359-T(35forw)_TARGET	110.992	-0.267794	0.145666	-0.0610639	C_C:32	152.976	-0.0921791	-0.17841	-0.135295	C_C:26	113.563	-0.0235838	0.251114	0.113765	C_C:40
rs28504359	TARGET	No	rs28504359-C(36forw)_TARGET	86.3786	-0.618569	0.612132	-0.00321856	C_C:32	79.2353	0.0941222	0.496557	0.29534	C_C:26	99.3426	-0.515516	-0.268079	-0.391798	C_C:40
rs28504359	TARGET	No	rs28504359-T(36forw)_TARGET	110.992	-0.324045	0.498924	0.0874396	C_C:32	126.191	-0.306665	0.173696	-0.0664844	C_C:26	129.787	0.356872	-0.269528	0.043672	C_C:40
rs28504359	TARGET	No	rs28504359-G(22forw)_TARGET	60.7828	-0.0992273	-0.0489963	-0.0741118	C_C:32	84.4044	-0.228654	0.480038	0.125692	C_C:26	61.5673	0.394233	0.178554	0.286393	C_C:40
rs28504359	TARGET	No	rs28504359-C(37forw)_TARGET	134.739	-0.151485	-0.274421	-0.212953	C_C:32	108.334	-0.0690877	-0.251004	-0.160046	C_C:26	109.219	-0.478458	-0.222779	-0.350619	C_C:40
rs28504359	TARGET	No	rs28504359-C(2rev)_TARGET	74.9963	0.206527	0.0188428	0.112685	C_C:32	75.8013	0.589668	-0.51687	0.0363991	C_C:26	90.5182	0.044483	-0.727313	-0.341415	C_C:40
rs2849739	TARGET	No	rs2849739-G(23forw)_TARGET	79.9074	-0.122483	-0.477253	-0.299868		80.5366	-0.5481	-0.535483	-0.541791		87.3957	0.34798	-0.386355	-0.0191873
rs2849739	TARGET	No	rs2849739-A(32forw)_TARGET	98.801	-0.0648433	0.304272	0.119715		90.5856	-0.0895146	-0.327115	-0.208315		97.5098	-0.123633	0.104188	-0.00972288
rs2849739	TARGET	No	rs2849739-G(32forw)_TARGET	111.339	-0.100773	-0.524149	-0.312461		113.178	-0.332915	-0.0944757	-0.213695		114.31	-0.261063	-0.504005	-0.382534
rs28485589	TARGET	No	rs28485589-G(8rev)_TARGET	320.901	0.0138172	0.0146119	0.0142146	A_A:51	353.559	-0.013132	-0.0011448	-0.00713842	A_A:29	325.893	-0.2037	-0.0558753	-0.129788	A_A:60
rs28485589	TARGET	No	rs28485589-A(8rev)_TARGET	311.021	-0.0440002	-0.220962	-0.132481	A_A:51	310.471	0.308326	-0.0140751	0.147125	A_A:29	304.884	0.312375	-0.153378	0.0794986	A_A:60
rs28485589	TARGET	No	rs28485589-G(23forw)_TARGET	62.6317	-0.209045	-0.0562629	-0.132654	A_A:51	71.8974	0.0540369	-1.12642	-0.53619	A_A:29	74.0572	-1.11397	-0.0835789	-0.598774	A_A:60
rs28485589	TARGET	No	rs28485589-A(24forw)/rs28485589-G(24forw)_TARGET	84.8764	0.0471765	0.112689	0.0799327	A_A:51	87.5854	0.241968	0.443973	0.342971	A_A:29	64.9613	0.653819	0.251399	0.452609	A_A:60
rs28485589	TARGET	No	rs28485589-A(25forw)_TARGET	114.401	-0.137236	0.880911	0.371838	A_A:51	91.8869	0.156271	-1.10302	-0.473377	A_A:29	127.14	-0.495763	0.408692	-0.0435354	A_A:60
rs2847344	TARGET	No	rs2847344-G(16rev)_TARGET	139.304	-0.272582	-0.20692	-0.239751	G_A:31,21	126.914	0.232397	-0.316069	-0.0418362	A_A:0,27	130.092	0.187105	-0.497284	-0.155089	A_A:0,62
rs2847344	TARGET	No	rs2847344-A(16rev)_TARGET	161.664	0.127511	0.174186	0.150848	G_A:31,21	152.253	0.0600257	-0.230154	-0.0850641	A_A:0,27	138.509	-0.0407609	0.0600914	0.00966526	A_A:0,62
rs2847344	TARGET	No	rs2847344-G(11rev)_TARGET	211.006	-0.422568	-0.326445	-0.374507	G_A:31,21	209.511	-0.135706	-0.0069349	-0.0713204	A_A:0,27	210.971	0.0425844	0.159527	0.101055	A_A:0,62
rs2847344	TARGET	No	rs2847344-G(33forw)_TARGET	118.85	-0.22342	-0.499797	-0.361608	G_A:31,21	112.636	0.423684	0.341237	0.382461	A_A:0,27	94.8964	0.573334	-0.0534018	0.259966	A_A:0,62
rs2847344	TARGET	No	rs2847344-G(12rev)_TARGET	164.842	-0.251691	0.3271	0.0377045	G_A:31,21	163.82	-0.175464	-0.212617	-0.194041	A_A:0,27	156.939	0.398658	0.3364	0.367529	A_A:0,62
rs2847344	TARGET	No	rs2847344-G(32forw)_TARGET	104.694	0.0119571	-0.503612	-0.245828	G_A:31,21	118.311	-0.160199	0.177619	0.00871036	A_A:0,27	100.089	-0.0627171	0.135421	0.0363518	A_A:0,62
rs2847344	TARGET	No	rs2847344-G(41forw)_TARGET	116.019	0.620671	-0.258214	0.181229	G_A:31,21	116.612	-0.107531	-0.157767	-0.132649	A_A:0,27	122.388	-0.381153	0.00385302	-0.18865	A_A:0,62
rs2847344	TARGET	No	rs2847344-G(21rev)_TARGET	181.424	0.0897606	-0.173146	-0.0416928	G_A:31,21	179.689	0.344066	0.050006	0.197036	A_A:0,27	174.656	0.329158	-0.0645755	0.132291	A_A:0,62
rs2847344	TARGET	No	rs2847344-A(21rev)_TARGET	182.984	0.392826	-0.514385	-0.0607794	G_A:31,21	277.287	0.0979374	-0.422218	-0.16214	A_A:0,27	163.218	-0.0442485	0.146213	0.0509821	A_A:0,62
rs2847344	TARGET	No	rs2847344-G(22rev)/rs2847344-A(22rev)_TARGET	111.512	-0.128744	0.0888639	-0.0199402	G_A:31,21	121.853	0.221554	-0.0428923	0.0893307	A_A:0,27	118.892	0.0197477	0.431754	0.225751	A_A:0,62
rs2847344	TARGET	No	rs2847344-G(25forw)_TARGET	115.441	0.0869505	0.165809	0.12638	G_A:31,21	107.358	-0.116263	-0.0667723	-0.0915178	A_A:0,27	117.636	0.0737503	-0.122658	-0.0244538	A_A:0,62
rs2843567	TARGET	No	rs2843567-G(23forw)_TARGET	72.974	-0.0605504	0.507283	0.223366		94.3449	0.104118	-0.28307	-0.0894758		85.4611	-1.0663	-1.37323	-1.21976
rs28435470	TARGET	No	rs28435470-G(42forw)_TARGET	58.9917	0.360189	-0.0760731	0.142058	A_A:0,26	47.4255	0.375833	0.0903361	0.233084	A_A:0,44	48.127	0.549218	-0.730905	-0.0908436	A_A:0,50
rs28435470	TARGET	No	rs28435470-G(40forw)_TARGET	58.0095	-0.32491	-0.101031	-0.21297	A_A:0,26	71.7528	-0.633183	-0.943987	-0.788585	A_A:0,44	77.2476	0.194475	-1.49749	-0.651506	A_A:0,50
rs28435470	TARGET	No	rs28435470-G(41forw)_TARGET	68.1207	-0.611915	-0.19639	-0.404152	A_A:0,26	76.5965	-0.30274	-0.636505	-0.469623	A_A:0,44	56.7478	0.225567	-0.21544	0.00506377	A_A:0,50
rs28435470	TARGET	No	rs28435470-A(31forw)_TARGET	90.4809	-0.316074	0.719612	0.201769	A_A:0,26	86.3563	0.100517	0.375015	0.237766	A_A:0,44	93.7085	-0.330157	0.66725	0.168546	A_A:0,50
rs28435470	TARGET	No	rs28435470-G(31forw)_TARGET	79.6763	0.25582	-0.609811	-0.176995	A_A:0,26	69.5116	0.800019	0.897039	0.848529	A_A:0,44	79.2161	0.177546	0.256046	0.216796	A_A:0,50
rs28435470	TARGET	No	rs28435470-G(23forw)_TARGET	107.237	0.230887	0.109817	0.170352	A_A:0,26	151.386	0.0159695	-0.380319	-0.182175	A_A:0,44	121.743	-0.0855703	0.225514	0.069972	A_A:0,50
rs28402124	TARGET	No	rs28402124-T(41forw)_TARGET	143.753	-0.00911778	-0.238266	-0.123692	T_C:12,25	136.529	-0.44417	-0.110023	-0.277096	T_C:29,19	142.616	-0.231654	0.20253	-0.0145618	T_T:50,0
rs2839968	TARGET	No	rs2839968-T(22rev)/rs2839968-C(22rev)_TARGET	32.2403	0.138726	-0.44227	-0.151772		31.5568	-0.489349	0.612799	0.0617252		28.306	-0.0516352	-0.806905	-0.42927
rs2838053	TARGET	No	rs2838053-A(29forw)_TARGET	153.806	-0.117903	-0.274626	-0.196265	A_G:36,20	111.154	0.172268	-0.124056	0.0241062	A_G:27,10	134.572	0.210166	-0.500163	-0.144998	A_A:62,0
rs2838053	TARGET	No	rs2838053-G(29forw)_TARGET	133.064	0.347147	-0.133522	0.106812	A_G:36,20	149.542	-0.488052	0.301515	-0.0932685	A_G:27,10	162.844	0.562989	-0.425578	0.0687054	A_A:62,0
rs2838053	TARGET	No	rs2838053-G(14rev)_TARGET	175.762	0.0956257	0.11997	0.107798	A_G:36,20	156.157	-0.151514	0.0599782	-0.045768	A_G:27,10	163.829	0.272935	0.124281	0.198608	A_A:62,0
rs2838053	TARGET	No	rs2838053-A(14rev)_TARGET	179.113	0.436378	-0.450515	-0.00706813	A_G:36,20	163.35	0.00299007	-0.528331	-0.262671	A_G:27,10	164.643	0.263197	-0.0965786	0.083309	A_A:62,0
rs28378882	TARGET	No	rs28378882-T(36forw)_TARGET	110.241	-0.533632	-0.500941	-0.517286	G_T:13,24	111.37	0.018803	-0.345795	-0.163496	G_T:31,16	88.6175	-0.487465	-0.620038	-0.553751	G_G:49,0
rs28378882	TARGET	No	rs28378882-T(16rev)_TARGET	113.592	0.136706	-0.617888	-0.240591	G_T:13,24	159.989	-0.404107	-0.180546	-0.292326	G_T:31,16	128.803	0.116224	-0.118076	-0.000925634	G_G:49,0
rs28378882	TARGET	No	rs28378882-T(32forw)_TARGET	210.949	0.0556473	-0.329794	-0.137074	G_T:13,24	190.823	-0.0603743	0.00325249	-0.0285609	G_T:31,16	194.68	0.390668	-0.233565	0.0785511	G_G:49,0
rs28378882	TARGET	No	rs28378882-T(33forw)_TARGET	185.295	-0.462818	-0.308627	-0.385723	G_T:13,24	197.004	0.31697	-0.0412088	0.137881	G_T:31,16	189.759	0.0616006	-0.27217	-0.105285	G_G:49,0
rs35632463	CTL	DU145	rs35632463-C(23rev)_CTL	32.6448	0.074873	0.846744	0.460809	T_C:35,12	31.2676	-0.926065	-0.832593	-0.879329	T_T:51,0	31.157	-0.959363	0.0186028	-0.47038	T_T:32,0
rs35632463	CTL	DU145	rs35632463-T(15rev)_CTL	39.5782	-0.950793	-0.288353	-0.619573	T_C:35,12	43.8108	-0.224126	0.204714	-0.00970595	T_T:51,0	49.7901	0.126583	-0.0593526	0.0336154	T_T:32,0
rs35632463	CTL	DU145	rs35632463-C(15rev)_CTL	70.0851	-0.497493	0.0224501	-0.237521	T_C:35,12	56.3178	-0.0467591	-0.640411	-0.343585	T_T:51,0	85.8344	0.155606	-0.239511	-0.0419525	T_T:32,0
rs2814992	TARGET	No	rs2814992-G(22forw)_TARGET	46.7427	1.21952	-1.59393	-0.187205		26.8214	0.0300027	-0.235368	-0.102683		42.2893	0.310725	0.869901	0.590313
rs2814992	TARGET	No	rs2814992-A(21forw)/rs2814992-G(21forw)_TARGET	19.7024	-0.724014	0.529489	-0.0972626		17.8207	-0.86102	0.0674535	-0.396783		20.0246	-0.166793	0.0166022	-0.0750956
rs2814976	TARGET	No	rs2814976-G(35forw)_TARGET	151.321	-0.516839	-0.550349	-0.533594		107.177	0.231245	0.437318	0.334282		119.096	0.251055	-0.536345	-0.142645
rs2814974	TARGET	No	rs2814974-A(32forw)_TARGET	67.9473	0.00816065	0.227606	0.117883		73.9216	0.273609	-0.0460475	0.113781		96.3559	-0.416484	0.016404	-0.20004
rs2814974	TARGET	No	rs2814974-C(32forw)_TARGET	65.0584	0.792844	0.279968	0.536406		68.0296	0.121761	0.0707161	0.0962385		85.9023	-0.0229932	-0.116859	-0.069926
rs2814974	TARGET	No	rs2814974-A(11rev)_TARGET	168.019	-0.0302787	0.442826	0.206274		175.279	-0.0731969	-0.124324	-0.0987606		185.313	-0.0210154	-0.322994	-0.172005
rs2814974	TARGET	No	rs2814974-A(28forw)_TARGET	67.7162	-0.378031	-0.215585	-0.296808		64.0533	-0.20962	-0.217019	-0.213319		68.3892	-0.110614	0.130192	0.00978863
rs2814974	TARGET	No	rs2814974-C(28forw)_TARGET	65.3473	0.0907181	0.60329	0.347004		80.392	0.0615141	-0.142771	-0.0406283		83.9338	-0.325709	0.0558283	-0.13494
rs2814974	TARGET	No	rs2814974-A(25rev)/rs2814974-C(25rev)_TARGET	89.9609	-1.01156	-0.640567	-0.826062		83.0669	-0.266579	-0.474704	-0.370641		87.7351	-1.02948	-2.07056	-1.55002
rs2814974	TARGET	No	rs2814974-C(24rev)_TARGET	60.7828	-0.33767	0.956349	0.309339		53.679	0.383947	0.444941	0.414444		61.6352	0.223705	-0.0506589	0.0865229
rs2814971	TARGET	No	rs2814971-T(25rev)/rs2814971-A(25rev)_TARGET	46.6849	-0.182255	0.807312	0.312529		56.2093	0.193359	-0.0472743	0.0730426		58.0715	0.374685	0.138464	0.256575
rs2814971	TARGET	No	rs2814971-T(5rev)_TARGET	72.6274	-0.359765	0.183553	-0.0881061		90.2603	-0.151087	-0.0226814	-0.0868844		98.6977	0.285129	0.122145	0.203637
rs35632463	CTL	DU145	rs35632463-T(4rev)_CTL	40.6182	0.102448	-0.409722	-0.153637	T_C:35,12	34.304	0.663518	-0.287187	0.188166	T_T:51,0	48.6701	-0.762838	-0.243855	-0.503346	T_T:32,0
rs35632463	CTL	DU145	rs35632463-T(3rev)_CTL	41.716	0.463349	-0.202762	0.130294	T_C:35,12	46.7748	0.20955	0.0465312	0.128041	T_T:51,0	46.0227	0.162876	-0.0634344	0.0497206	T_T:32,0
rs35632463	CTL	DU145	rs35632463-T(11rev)_CTL	24.9602	0.193373	0.513693	0.353533	T_C:35,12	29.0626	0.0924876	0.387106	0.239797	T_T:51,0	36.4177	-0.431627	0.433143	0.00075764	T_T:32,0
rs35632463	CTL	DU145	rs35632463-T(14rev)_CTL	68.2362	0.157505	0.474068	0.315787	T_C:35,12	63.2581	0.0614299	-0.067058	-0.00281403	T_T:51,0	90.7557	0.184472	0.122559	0.153516	T_T:32,0
rs35632463	CTL	DU145	rs35632463-C(14rev)_CTL	55.4672	0.474601	-0.274955	0.099823	T_C:35,12	67.6319	-0.66059	0.151123	-0.254734	T_T:51,0	60.6509	-0.454398	0.194085	-0.130157	T_T:32,0
rs35853071	TARGET	DU145	rs35853071-C(2rev)/rs35853071-(2rev)_TARGET	39.1159	-0.985808	-0.523221	-0.754515		20.7487	-1.08048	-0.380951	-0.730717		24.8102	0.791255	-0.620481	0.085387
rs2814967	TARGET	No	rs2814967-C(25forw)_TARGET	189.051	0.0169386	-0.495198	-0.23913		236.911	0.0194824	0.185943	0.102713		205.643	0.137385	-0.210138	-0.0363764
rs2814967	TARGET	No	rs2814967-T(25forw)_TARGET	165.246	0.325536	0.47371	0.399623		162.628	-0.166775	0.413291	0.123258		164.304	0.145922	0.736523	0.441222
rs2814967	TARGET	No	rs2814967-C(40forw)_TARGET	88.112	0.569665	0.401338	0.485502		93.875	-0.606337	0.759574	0.0766182		80.2343	-0.155874	0.243377	0.0437514
rs2814967	TARGET	No	rs2814967-C(30forw)_TARGET	45.7027	-0.674399	0.103846	-0.285277		57.5107	0.237682	0.245935	0.241808		79.9628	-0.987675	0.370016	-0.308829
rs2814967	TARGET	No	rs2814967-T(30forw)_TARGET	80.9475	0.314145	-0.638684	-0.16227		106.671	0.235222	-0.067547	0.0838377		65.131	0.00350195	0.588259	0.295881
rs2814967	TARGET	No	rs2814967-C(24forw)/rs2814967-T(24forw)_TARGET	189.224	0.120944	-0.459009	-0.169033		179.689	0.0697541	0.167117	0.118436		166.442	0.193855	0.258299	0.226077
rs2814967	TARGET	No	rs2814967-C(37forw)_TARGET	97.5876	0.306428	0.298175	0.302302		129.625	-0.0162893	0.32413	0.15392		145.399	-0.32295	-0.525838	-0.424394
rs2814966	TARGET	No	rs2814966-C(22rev)/rs2814966-T(22rev)_TARGET	71.8185	-0.280976	-0.196378	-0.238677		63.9088	-0.0072593	-0.468844	-0.238052		67.948	-0.0410527	-0.75506	-0.398057
rs2814966	TARGET	No	rs2814966-C(23rev)_TARGET	107.121	-0.479461	-0.09713	-0.288295		105.478	0.121628	-0.175155	-0.0267634		108.472	0.523679	-0.504838	0.00942048
rs2814966	TARGET	No	rs2814966-T(15rev)_TARGET	59.5117	-0.334967	0.268955	-0.0330063		57.6914	-0.0980504	0.487526	0.194738		62.7552	0.171761	0.616256	0.394009
rs2814966	TARGET	No	rs2814966-C(15rev)_TARGET	69.7962	-1.03568	0.30289	-0.366394		59.7879	-0.518783	-0.0666989	-0.292741		69.8826	-0.108887	-0.18868	-0.148783
rs2814966	TARGET	No	rs2814966-C(33forw)_TARGET	445.182	0.132021	0.0670535	0.0995371		454.41	-0.0138013	0.0630455	0.0246221		436.435	0.0867625	0.311982	0.199372
rs2814966	TARGET	No	rs2814966-T(33forw)_TARGET	480.774	0.0538166	-0.111305	-0.0287444		448.337	-0.211816	-0.17298	-0.192398		445.701	0.105754	-0.0875463	0.00910394
rs2814966	TARGET	No	rs2814966-T(19rev)_TARGET	51.7116	0.287546	0.756591	0.522069		44.9675	-0.599261	-0.0979485	-0.348605		59.7006	-0.0575481	-0.298579	-0.178063
rs2814966	TARGET	No	rs2814966-C(19rev)_TARGET	34.9559	-0.598678	-0.657718	-0.628198		29.3879	0.0936713	-0.0614322	0.0161195		28.2721	-1.01982	0.429479	-0.295172
rs2814953	TARGET	No	rs2814953-A(36forw)_TARGET	70.5474	0.612167	0.431315	0.521741		82.1994	-0.676886	-0.191022	-0.433954		66.0474	-0.155137	-0.161658	-0.158397
rs2814953	TARGET	No	rs2814953-A(37forw)_TARGET	95.5654	-0.271017	-0.262094	-0.266555		107.43	-0.152949	-0.363134	-0.258042		81.1846	0.0913548	-0.142578	-0.0256118
rs2814953	TARGET	No	rs2814953-G(22forw)_TARGET	38.9426	0.10453	-0.181996	-0.0387332		41.0635	0.392447	0.0348165	0.213632		42.6966	0.140151	-0.0490529	0.0455492
rs2814953	TARGET	No	rs2814953-G(23forw)_TARGET	66.5029	-0.699505	0.092828	-0.303339		66.9813	0.291318	-0.394768	-0.051725		56.2726	0.0154661	-0.448835	-0.216684
rs35853071	TARGET	DU145	rs35853071-C(3rev)/rs35853071-(3rev)_TARGET	19.9335	-0.0671541	-0.199439	-0.133297		22.8452	-0.709356	-0.0363683	-0.372862		26.2696	0.337699	0.18377	0.260734
rs35853071	TARGET	DU145	rs35853071-C(4rev)/rs35853071-(4rev)_TARGET	22.938	-0.653344	0.256014	-0.198665		12.6155	-0.381038	-0.797877	-0.589457		18.0222	0.0310134	-0.369245	-0.169116
rs3755015	PIP&TARGET	DU145	rs3755015-A(27forw)_TARGET|rs3755015-A(27forw)_PIP	36.3426	0.259714	-0.412509	-0.0763975		30.0386	-0.51292	-0.847426	-0.680173		43.6469	0.384263	0.281105	0.332684
rs3755015	PIP&TARGET	DU145	rs3755015-G(27forw)_TARGET|rs3755015-G(27forw)_PIP	43.5649	0.764027	-0.174498	0.294764		47.064	0.0247166	-0.544295	-0.259789		46.1246	-0.0929733	0.348071	0.127549
rs3814388	TARGET	BPH1	rs3814388-A(42forw)_TARGET	55.3516	-1.02308	-1.05211	-1.03759	A_T:35,8	55.9563	-0.406156	0.237442	-0.084357	A_A:37,0	44.19	-0.294487	-0.429051	-0.361769	T_T:0,63
rs3814388	TARGET	BPH1	rs3814388-A(39forw)_TARGET	66.3295	-0.537964	-1.17177	-0.854869	A_T:35,8	62.5713	-0.391784	0.236764	-0.07751	A_A:37,0	66.285	-0.0817482	0.342592	0.130422	T_T:0,63
rs2781230	CTL	No	rs2781230-G(45forw)/rs2781230-A(45forw)_CTL	89.0364	0.172575	0.695608	0.434092	G_A:16,27	94.0196	0.0179346	-0.888289	-0.435177	G_G:17,0	93.437	0.142467	-0.561041	-0.209287	G_G:47,0
rs2781230	CTL	No	rs2781230-G(17rev)_CTL	268.785	-0.188541	-0.0141803	-0.101361	G_A:16,27	213.921	-0.0765	0.272458	0.0979791	G_G:17,0	244.029	-0.118874	0.187597	0.0343617	G_G:47,0
rs2781230	CTL	No	rs2781230-A(17rev)_CTL	177.437	-0.0206753	-0.0701236	-0.0453995	G_A:16,27	160.097	-0.0415271	0.0370117	-0.0022577	G_G:17,0	199.025	-0.155817	0.094966	-0.0304256	G_G:47,0
rs2781230	CTL	No	rs2781230-G(15rev)_CTL	185.815	0.492408	-0.125926	0.183241	G_A:16,27	193.497	-0.3224	-0.0846193	-0.20351	G_G:17,0	206.39	0.0427689	0.403971	0.22337	G_G:47,0
rs2781230	CTL	No	rs2781230-A(15rev)_CTL	119.081	0.324575	-0.0899971	0.117289	G_A:16,27	86.9347	-0.235645	-0.235682	-0.235664	G_G:17,0	94.7267	0.177367	-0.167457	0.00495459	G_G:47,0
rs2781230	CTL	No	rs2781230-G(16rev)_CTL	232.673	-0.417259	-0.249887	-0.333573	G_A:16,27	233.621	-0.22764	-0.0316618	-0.129651	G_G:17,0	243.758	-0.171409	0.10174	-0.0348345	G_G:47,0
rs2781230	CTL	No	rs2781230-A(16rev)_CTL	150.917	0.134721	0.348048	0.241385	G_A:16,27	170.869	-0.191248	0.128508	-0.0313701	G_G:17,0	163.116	0.13266	0.193357	0.163009	G_G:47,0
rs2781230	CTL	No	rs2781230-G(14rev)_CTL	99.8987	0.110938	0.122912	0.116925	G_A:16,27	100.526	0.129604	-0.213116	-0.0417561	G_G:17,0	92.1812	0.224987	-0.251143	-0.013078	G_G:47,0
rs2781230	CTL	No	rs2781230-A(14rev)_CTL	68.6984	-0.0230752	0.437524	0.207224	G_A:16,27	78.3678	-0.585544	0.105891	-0.239826	G_G:17,0	74.4985	0.571426	-0.705585	-0.0670796	G_G:47,0
rs2777941	TARGET	No	rs2777941-A(6rev)_TARGET	132.89	0.01314	-0.135798	-0.0613289	A_C:36,40	120.48	0.166826	-0.117873	0.0244763	C_C:0,44	135.625	0.0247433	-0.18947	-0.0823636	C_C:0,79
rs2777941	TARGET	No	rs2777941-T(7rev)_TARGET	133.179	-0.176048	-0.150947	-0.163497	A_C:36,40	131.577	0.0317381	0.529977	0.280858	C_C:0,44	143.906	0.278005	0.249957	0.263981	C_C:0,79
rs2777941	TARGET	No	rs2777941-A(7rev)_TARGET	160.913	-0.236649	-0.808783	-0.522716	A_C:36,40	172.17	-0.192053	-0.258678	-0.225365	C_C:0,44	170.786	0.227694	0.00430618	0.116	C_C:0,79
rs2764208	TARGET	No	rs2764208-A(25forw)_TARGET	79.503	0.323411	0.0973822	0.210396		100.924	0.471832	-0.0561267	0.207853		91.7061	-0.686874	0.501863	-0.0925054
rs2764208	TARGET	No	rs2764208-G(19rev)_TARGET	120.352	-0.290262	-0.247664	-0.268963		97.5259	-0.278295	-0.092956	-0.185625		97.4759	-0.0589387	0.258196	0.0996287
rs2764208	TARGET	No	rs2764208-A(19rev)_TARGET	82.2186	0.100998	-0.209675	-0.0543387		82.0548	0.182913	-0.0316073	0.0756531		66.5225	0.4007	0.62076	0.51073
rs2764208	TARGET	No	rs2764208-A(45forw)/rs2764208-G(45forw)_TARGET	88.2853	-0.21413	-0.447765	-0.330948		90.2241	-0.134072	-0.274466	-0.204269		94.3873	0.290482	-0.333013	-0.0212656
rs2764207	TARGET	No	rs2764207-G(17rev)_TARGET	54.0805	0.336448	0.343327	0.339888		52.4862	0.262659	-0.518635	-0.127988		65.7419	-0.537876	0.333388	-0.102244
rs2764207	TARGET	No	rs2764207-A(17rev)_TARGET	52.1161	-0.149441	0.325263	0.0879112		48.7991	-0.420884	-0.527865	-0.474375		48.8737	0.801931	0.340973	0.571452
rs2764206	TARGET	No	rs2764206-A(26forw)_TARGET	64.0184	0.623978	0.863811	0.743894		66.8006	-0.368933	0.39581	0.0134382		79.4876	0.205031	-0.346082	-0.0705256
rs2764206	TARGET	No	rs2764206-G(26forw)_TARGET	96.2009	-0.336178	0.00682427	-0.164677		96.9476	0.0090172	-0.310107	-0.150545		91.0951	-0.409906	-0.39626	-0.403083
rs2764206	TARGET	No	rs2764206-G(37forw)_TARGET	97.9921	-0.54373	-0.687482	-0.615606		75.8736	-0.151555	-0.125138	-0.138347		77.6888	-0.0917352	0.846487	0.377376
rs2764206	TARGET	No	rs2764206-G(38forw)_TARGET	131.504	0.295889	0.591533	0.443711		108.587	-0.287203	-0.475556	-0.38138		104.535	0.284777	0.490233	0.387505
rs2750480	TARGET	No	rs2750480-G(22forw)_TARGET	171.082	0.127123	-0.355809	-0.114343	G_A:32,31	165.302	0.389902	0.29439	0.342146	G_G:50,0	182.801	-0.129214	-0.156347	-0.14278	G_G:94,0
rs2750480	TARGET	No	rs2750480-G(21forw)/rs2750480-A(21forw)_TARGET	173.855	-0.0169709	-0.279881	-0.148426	G_A:32,31	187.605	-0.166949	0.3898	0.111425	G_G:50,0	173.977	0.218765	-0.0912635	0.0637505	G_G:94,0
rs2750480	TARGET	No	rs2750480-G(4rev)_TARGET	50.4983	-0.343742	0.180451	-0.0816456	G_A:32,31	47.4978	-0.31232	-0.277957	-0.295138	G_G:50,0	49.1792	-1.04892	-0.543302	-0.796112	G_G:94,0
rs2750480	TARGET	No	rs2750480-G(5rev)_TARGET	108.97	-0.273361	-0.10247	-0.187915	G_A:32,31	108.045	0.467617	0.491265	0.479441	G_G:50,0	78.0961	-0.297064	0.0561182	-0.120473	G_G:94,0
rs2750480	TARGET	No	rs2750480-G(41forw)_TARGET	173.971	0.178866	0.401401	0.290133	G_A:32,31	189.304	0.256634	0.159604	0.208119	G_G:50,0	169.802	-0.328007	0.277978	-0.0250147	G_G:94,0
rs2750480	TARGET	No	rs2750480-A(27forw)_TARGET	165.362	-0.0709051	-0.245014	-0.15796	G_A:32,31	184.099	0.110199	-0.572891	-0.231346	G_G:50,0	162.064	-0.215634	-0.428178	-0.321906	G_G:94,0
rs2748956	TARGET	No	rs2748956-C(24rev)_TARGET	112.61	-0.497274	0.632015	0.0673707		103.924	0.277139	-0.397312	-0.0600865		95.2019	0.137591	0.298479	0.218035
rs2748955	TARGET	No	rs2748955-C(2rev)_TARGET	24.2669	-1.74418	0.104145	-0.820018		11.8925	-0.72332	0.235916	-0.243702		8.45108	-0.0930445	-0.311868	-0.202456
rs2748952	TARGET	No	rs2748952-G(8rev)_TARGET	80.543	0.638862	0.0540083	0.346435		78.4762	0.198336	-0.0240042	0.0871661		74.9736	0.401958	-0.00729034	0.197334
rs2748950	TARGET	No	rs2748950-G(16rev)_TARGET	53.2139	-0.509621	-0.463135	-0.486378		38.8947	-0.206011	0.540701	0.167345		48.0591	0.374968	-0.222684	0.0761421
rs2748950	TARGET	No	rs2748950-A(16rev)_TARGET	39.5204	-1.63221	0.402948	-0.614632		41.172	0.23627	-0.126998	0.0546358		51.6228	-0.799645	-0.721424	-0.760535
rs2748950	TARGET	No	rs2748950-G(12rev)_TARGET	28.3692	0.408998	-0.0948922	0.157053		34.0871	-0.829008	-0.961326	-0.895167		41.9499	-0.0554313	-0.641251	-0.348341
rs2748950	TARGET	No	rs2748950-A(12rev)_TARGET	32.2981	0.102382	0.481705	0.292043		24.2911	-0.219357	-0.230557	-0.224957		29.9691	-0.570238	-0.743276	-0.656757
rs2748950	TARGET	No	rs2748950-G(17rev)_TARGET	30.1603	0.133301	0.449126	0.291213		27.5805	-0.206181	-0.222018	-0.2141		36.6213	0.549646	0.14719	0.348418
rs2748950	TARGET	No	rs2748950-G(13rev)_TARGET	12.1335	0.191908	-2.41942	-1.11375		9.32605	-1.70702	-0.466609	-1.08682		11.6754	-2.45816	-2.56339	-2.51078
rs2748950	TARGET	No	rs2748950-A(13rev)_TARGET	13.6935	-0.392609	-0.0275681	-0.210089		16.3387	0.472217	0.400475	0.436346		8.17956	-0.421223	-0.721962	-0.571593
rs2744974	TARGET	No	rs2744974-T(17rev)_TARGET	62.2273	-1.17927	0.531415	-0.323928		59.318	-0.582304	0.63075	0.0242231		39.9475	0.244289	0.473708	0.358998
rs2744974	TARGET	No	rs2744974-C(17rev)_TARGET	70.8362	0.242223	0.786887	0.514555		67.2343	0.525962	0.15963	0.342796		68.0838	-0.382393	-0.108193	-0.245293
rs2744974	TARGET	No	rs2744974-C(9rev)_TARGET	116.134	0.531064	-0.160634	0.185215		125.54	-0.138188	-0.329384	-0.233786		119.876	-0.509068	-0.0386741	-0.273871
rs2744973	CTL	No	rs2744973-C(23rev)_CTL	76.4985	0.378287	0.932354	0.655321		87.1154	0.0888576	0.164411	0.126634		101.82	-0.241309	-0.227745	-0.234527
rs2744961	TARGET	No	rs2744961-C(33forw)_TARGET	7.39563	-0.0788443	1.61953	0.770342		7.98859	-0.422297	-2.34437	-1.38333		10.2838	0.479818	-0.193423	0.143197
rs2744961	TARGET	No	rs2744961-C(34forw)_TARGET	13.6357	0.869831	-0.0214679	0.424181		8.6031	1.0707	-0.897688	0.0865065		8.14562	0.352768	2.04164	1.1972
rs2744961	TARGET	No	rs2744961-C(26forw)_TARGET	144.561	0.185396	-0.49113	-0.152867		126.119	0.371795	0.178118	0.274957		139.494	0.0350908	-0.0420026	-0.00345592
rs2744961	TARGET	No	rs2744961-T(26forw)_TARGET	140.806	-0.195627	0.199924	0.00214819		129.842	0.175254	-0.270027	-0.0473867		166.103	-0.546104	0.356692	-0.0947058
rs2744961	TARGET	No	rs2744961-C(32forw)_TARGET	9.30231	-0.917245	-1.50771	-1.21248		5.60286	-1.6375	-0.0186047	-0.828052		5.63405	0.659154	-5.06676	-2.2038
rs2744961	TARGET	No	rs2744961-C(29forw)_TARGET	76.2096	0.531469	0.0770001	0.304234		61.7038	0.0518245	0.356641	0.204233		60.4473	0.193849	0.0460595	0.119954
rs2744961	TARGET	No	rs2744961-T(29forw)_TARGET	80.7741	-0.0257852	0.591289	0.282752		63.3665	0.0805121	-0.100161	-0.00982428		91.5364	-0.00907542	-0.0678758	-0.0384756
rs2744961	TARGET	No	rs2744961-C(28forw)_TARGET	141.672	0.0298437	-0.0219494	0.00394713		117.299	-0.0457316	0.401344	0.177806		139.052	-0.0573554	-0.476535	-0.266945
rs2744961	TARGET	No	rs2744961-T(28forw)_TARGET	99.7832	-0.0426998	0.0270695	-0.00781516		106.31	-0.241602	0.448034	0.103216		121.505	-0.52249	0.823059	0.150284
rs2744961	TARGET	No	rs2744961-C(8rev)_TARGET	21.3202	-0.235484	-0.675701	-0.455592		27.4359	-0.592556	-0.652356	-0.622456		15.8161	-0.447621	-0.97094	-0.709281
rs2744961	TARGET	No	rs2744961-C(27forw)_TARGET	164.784	0.426824	0.122606	0.274715		137.18	0.272302	-0.538686	-0.133192		115.973	0.132467	0.13058	0.131524
rs2744961	TARGET	No	rs2744961-T(27forw)_TARGET	134.508	-0.421261	-0.385916	-0.403588		136.204	-0.12596	-0.0956271	-0.110794		141.36	-0.0753809	0.686396	0.305508
rs2744957	TARGET	No	rs2744957-T(35forw)_TARGET	172.353	0.0124796	-0.175845	-0.0816828		195.992	0.124646	-0.102696	0.0109752		175.165	0.211783	0.0199262	0.115855
rs2738785	TARGET	No	rs2738785-T(25rev)/rs2738785-C(25rev)_TARGET	135.375	-0.222874	-0.175061	-0.198968	T_C:37,40	122.648	-0.409514	-0.0240842	-0.216799	C_C:0,47	141.937	0.636253	0.26912	0.452686	C_C:0,79
rs2738785	TARGET	No	rs2738785-T(17rev)_TARGET	193.789	-0.0597776	-0.0660695	-0.0629235	T_C:37,40	181.46	-0.458224	0.0700766	-0.194074	C_C:0,47	165.695	-1.1924	-0.178858	-0.685627	C_C:0,79
rs2738785	TARGET	No	rs2738785-C(24rev)_TARGET	48.7071	0.207972	-0.192785	0.00759329	T_C:37,40	63.6557	0.0766149	-0.0748861	0.00086437	C_C:0,47	56.1369	-0.480465	0.248627	-0.115919	C_C:0,79
rs2738785	TARGET	No	rs2738785-T(43forw)_TARGET	230.94	-0.448256	-0.40814	-0.428198	T_C:37,40	222.199	-0.127304	0.0885439	-0.01938	C_C:0,47	220.848	0.189578	-0.000566919	0.0945054	C_C:0,79
rs2736109	TARGET	No	rs2736109-C(5rev)_TARGET	150.628	0.0256127	0.780273	0.402943		158.037	0.0545263	-0.333863	-0.139668		146.791	-0.336142	0.171214	-0.0824641
rs2736109	TARGET	No	rs2736109-C(6rev)_TARGET	155.019	-0.411175	-0.181914	-0.296544		119.612	0.28568	-0.0105514	0.137564		155.717	-0.0594088	-0.506084	-0.282747
rs2736109	TARGET	No	rs2736109-C(2rev)_TARGET	34.0314	-0.26612	-0.60492	-0.43552		33.7979	-0.227092	-0.346064	-0.286578		32.5485	0.667579	-0.842215	-0.0873181
rs2736108	TARGET	No	rs2736108-T(17rev)_TARGET	27.5025	0.145637	0.175304	0.160471		29.894	0.171049	-0.734803	-0.281877		24.912	0.651408	0.723813	0.68761
rs2736108	TARGET	No	rs2736108-C(17rev)_TARGET	22.4758	0.217105	-1.12659	-0.454745		29.6048	-0.966339	0.402203	-0.282068		31.3267	-1.6153	-0.763826	-1.18956
rs2736108	TARGET	No	rs2736108-C(43forw)_TARGET	290.163	0.335182	-0.280751	0.0272157		277.757	-0.231045	0.398877	0.0839162		264.868	0.0199112	0.291362	0.155637
rs2736098	TARGET	No	rs2736098-C(34forw)_TARGET	45.356	-0.64889	-0.999792	-0.824341		34.4486	0.206239	-1.14961	-0.471685		44.5973	-0.0503119	0.265947	0.107818
rs2736098	TARGET	No	rs2736098-T(34forw)_TARGET	67.1962	-0.035121	0.141223	0.0530512		59.4988	0.161984	-0.326591	-0.0823034		59.4969	0.241435	-0.360109	-0.0593372
rs2736098	TARGET	No	rs2736098-C(28forw)_TARGET	41.3115	-0.518966	-1.56548	-1.04222		44.4976	-0.429689	-0.191317	-0.310503		34.6868	-0.238998	-1.28802	-0.763507
rs2736098	TARGET	No	rs2736098-T(28forw)_TARGET	58.4139	-1.10589	0.387608	-0.359143		45.5097	-0.0641487	0.421293	0.178572		52.4374	0.394304	0.671995	0.533149
rs2736098	TARGET	No	rs2736098-C(44forw)_TARGET	143.926	-0.203641	-0.330569	-0.267105		147.12	-0.186415	0.216199	0.0148916		135.557	0.148719	-0.213947	-0.0326138
rs2736098	TARGET	No	rs2736098-C(3rev)_TARGET	171.544	0.0568439	-0.117608	-0.0303818		189.232	-0.0478098	0.279701	0.115946		183.175	-0.817584	-0.132919	-0.475251
rs2736098	TARGET	No	rs2736098-C(23rev)_TARGET	152.535	-0.394455	0.0382363	-0.178109		169.821	-0.342377	-0.262963	-0.30267		172.11	0.180996	-0.0973954	0.0418001
rs2736098	TARGET	No	rs2736098-C(22rev)/rs2736098-T(22rev)_TARGET	175.068	-0.162968	0.468858	0.152945		199.498	0.199075	0.354052	0.276564		201.706	-0.370426	-0.333874	-0.35215
rs267738	TARGET	No	rs267738-T(17rev)_TARGET	119.89	0.0848428	-0.275395	-0.0952761	T_T:78,0	141.301	0.352382	0.397923	0.375152	T_T:71,0	138.781	0.424871	-0.154459	0.135206	T_G:37,32
rs267738	TARGET	No	rs267738-G(17rev)_TARGET	122.432	0.384694	-0.506412	-0.0608589	T_T:78,0	136.963	0.153961	-0.251697	-0.048868	T_T:71,0	117.772	-0.193323	0.313679	0.0601781	T_G:37,32
rs267738	TARGET	No	rs267738-A(17rev)_TARGET	138.784	-0.327642	-0.261679	-0.294661	T_T:78,0	139.782	0.195681	0.179204	0.187442	T_T:71,0	147.164	-0.0502004	0.0802242	0.0150119	T_G:37,32
rs267738	TARGET	No	rs267738-A(30forw)_TARGET	184.544	0.146881	0.41344	0.28016	T_T:78,0	216.487	0.221938	0.000580406	0.111259	T_T:71,0	186.603	-0.0493192	0.405684	0.178182	T_G:37,32
rs267738	TARGET	No	rs267738-G(30forw)_TARGET	218.922	0.0691782	-0.62921	-0.280016	T_T:78,0	241.899	-0.116605	0.213133	0.0482641	T_T:71,0	224.921	0.180855	-0.455119	-0.137132	T_G:37,32
rs267738	TARGET	No	rs267738-T(30forw)_TARGET	207.944	0.107775	0.348014	0.227894	T_T:78,0	229.211	-0.180523	0.121229	-0.0296471	T_T:71,0	204.353	0.220477	-0.117576	0.0514501	T_G:37,32
rs267738	TARGET	No	rs267738-A(33forw)_TARGET	93.312	0.180643	0.44734	0.313992	T_T:78,0	92.7183	0.627702	-0.14541	0.241146	T_T:71,0	110.984	0.0512525	-0.02305	0.0141013	T_G:37,32
rs267738	TARGET	No	rs267738-G(33forw)_TARGET	105.445	0.124312	0.251559	0.187935	T_T:78,0	103.707	-0.0262089	-0.247127	-0.136668	T_T:71,0	103.653	-0.466273	-0.296657	-0.381465	T_G:37,32
rs267738	TARGET	No	rs267738-T(33forw)_TARGET	110.068	-0.131961	-0.00255131	-0.0672561	T_T:78,0	108.732	-0.0944655	-1.11981	-0.607138	T_T:71,0	112.376	0.284882	0.608525	0.446703	T_G:37,32
rs3814388	TARGET	BPH1	rs3814388-A(1rev)/rs3814388-T(1rev)_TARGET	149.646	-0.431955	-0.0177039	-0.224829	A_T:35,8	144.409	-0.165832	-0.0631334	-0.114483	A_A:37,0	131.959	0.0771735	0.112242	0.0947079	T_T:0,63
rs3918287	TARGET	DU145	rs3918287-(34forw)_TARGET	49.0538	-3.31595	-2.43479	-2.87537		50.968	-1.2051	-0.774927	-0.990015		16.9361	-2.99479	-3.84726	-3.42102
rs3918287	TARGET	DU145	rs3918287-C(21forw)/rs3918287-(21forw)/rs3918286-A(41forw)_TARGET	85.9164	0.0910399	-0.0827135	0.0041632		94.8149	-0.296748	0.0309347	-0.132907		92.1133	0.529606	0.113967	0.321787
rs2660757	TARGET	No	rs2660757-C(20rev)_TARGET	100.13	0.212211	-0.125748	0.0432314		94.0919	-0.177299	0.484339	0.15352		119.198	-0.148789	0.259828	0.0555195
rs2660757	TARGET	No	rs2660757-A(20rev)_TARGET	126.188	0.365738	0.135535	0.250636		158.543	-0.379202	-0.172123	-0.275663		126.936	0.256629	0.05233	0.154479
rs2660757	TARGET	No	rs2660757-A(39forw)_TARGET	246.829	0.0840954	-0.133432	-0.0246681		228.416	-0.0278537	0.0821153	0.0271308		248.713	0.12655	-0.0179324	0.054309
rs2660757	TARGET	No	rs2660757-C(39forw)_TARGET	220.829	0.261621	-0.622729	-0.180554		236.296	0.0684033	-0.119325	-0.0254608		221.764	0.142455	0.449116	0.295785
rs2660757	TARGET	No	rs2660757-C(19rev)_TARGET	46.8005	0.15361	0.105038	0.129324		159.013	-0.0702426	-0.276003	-0.173123		58.7163	0.31571	-0.813461	-0.248876
rs2660757	TARGET	No	rs2660757-A(19rev)_TARGET	133.93	0.244699	-0.451134	-0.103218		132.625	-0.521369	0.333351	-0.0940091		120.148	-0.286154	0.185418	-0.0503679
rs2660757	TARGET	No	rs2660757-A(45forw)/rs2660757-C(45forw)_TARGET	209.273	-0.098687	-0.0436168	-0.0711519		229.392	0.15954	-0.433644	-0.137052		213.076	0.169532	0.147779	0.158655
rs2660757	TARGET	No	rs2660757-C(24rev)_TARGET	76.9607	0.153845	0.403599	0.278722		93.0075	0.794593	0.423956	0.609274		72.8354	0.321332	-0.0884941	0.116419
rs2660757	TARGET	No	rs2660757-C(21rev)_TARGET	74.5918	0.0651849	-0.351867	-0.143341		92.9713	0.0518812	-0.0119969	0.0199422		109.355	0.0797877	0.144391	0.112089
rs2660757	TARGET	No	rs2660757-A(21rev)_TARGET	125.783	0.23338	0.354103	0.293741		151.783	0.133369	-0.485799	-0.176215		125.273	0.285308	-0.147049	0.0691294
rs2660757	TARGET	No	rs2660757-A(2rev)_TARGET	54.3116	0.0119346	0.937645	0.47479		48.2207	-0.178835	-0.251963	-0.215399		59.3951	-0.638453	-0.386704	-0.512579
rs2660745	TARGET	No	rs2660745-G(8rev)_TARGET	120.583	-0.189253	0.313688	0.0622175		105.298	0.449773	0.0618629	0.255818		115.227	0.630868	-0.0855215	0.272673
rs2660745	TARGET	No	rs2660745-G(9rev)_TARGET	97.5298	-0.551492	0.0833519	-0.23407		80.8258	-0.277283	-0.426698	-0.35199		84.8841	0.615962	-0.954866	-0.169452
rs2660745	TARGET	No	rs2660745-G(45forw)/rs2660745-A(45forw)_TARGET	240.358	0.0742299	-0.115096	-0.0204332		276.564	-0.146016	0.238057	0.0460203		259.472	-0.618936	-0.166014	-0.392475
rs2659685	TARGET	No	rs2659685-G(19rev)_TARGET	98.6276	-0.211366	0.522921	0.155778	G_G:72,0	87.6577	-0.432459	0.251892	-0.0902831	A_A:0,21	102.533	-0.0567829	0.185226	0.0642214	A_A:0,48
rs2659685	TARGET	No	rs2659685-A(19rev)_TARGET	70.0851	0.0986536	0.170204	0.134429	G_G:72,0	79.7052	-0.526638	-0.321459	-0.424048	A_A:0,21	76.7724	-0.17059	0.310196	0.0698029	A_A:0,48
rs2659685	TARGET	No	rs2659685-G(12rev)_TARGET	27.7336	0.383178	0.372247	0.377712	G_G:72,0	29.6409	0.11239	-0.329058	-0.108334	A_A:0,21	35.2298	-0.305532	0.394602	0.0445348	A_A:0,48
rs2659685	TARGET	No	rs2659685-A(12rev)_TARGET	34.0314	-0.258753	0.113364	-0.0726947	G_G:72,0	30.7977	0.0174772	0.886483	0.45198	A_A:0,21	22.2986	0.591348	-0.477818	0.0567649	A_A:0,48
rs2659685	TARGET	No	rs2659685-G(4rev)_TARGET	49.8049	-0.941519	-0.493597	-0.717558	G_G:72,0	48.7268	-0.0141907	0.523183	0.254496	A_A:0,21	39.4384	0.671406	0.838417	0.754911	A_A:0,48
rs2659685	TARGET	No	rs2659685-G(20rev)_TARGET	74.8229	0.174	-0.0790119	0.0474939	G_G:72,0	70.1984	0.5664	0.609035	0.587717	A_A:0,21	91.7061	-0.035103	-1.14462	-0.589862	A_A:0,48
rs2659685	TARGET	No	rs2659685-A(20rev)_TARGET	58.4717	0.118003	0.402558	0.26028	G_G:72,0	72.6564	0.0919092	-0.563292	-0.235691	A_A:0,21	51.7586	0.225346	0.227546	0.226446	A_A:0,48
rs2659685	TARGET	No	rs2659685-G(15rev)_TARGET	52.3472	0.16462	-0.228979	-0.0321793	G_G:72,0	60.4024	-0.920228	-0.299789	-0.610008	A_A:0,21	49.858	-0.380921	0.55998	0.0895296	A_A:0,48
rs2659685	TARGET	No	rs2659685-A(15rev)_TARGET	43.9115	0.157233	0.22175	0.189491	G_G:72,0	40.196	0.627486	-0.0885091	0.269489	A_A:0,21	50.2313	-1.01125	-0.257313	-0.634281	A_A:0,48
rs3918287	TARGET	DU145	rs3918287-C(24rev)_TARGET	191.94	-0.372097	-0.19243	-0.282264		193.751	0.368832	-0.0399238	0.164454		183.65	0.122292	0.203807	0.16305
rs3918287	TARGET	DU145	rs3918287-(28forw)_TARGET	76.2096	0.294881	0.91347	0.604176		93.9473	0.111095	0.00745678	0.0592757		92.1473	-0.575478	-0.240471	-0.407975
rs3918287	TARGET	DU145	rs3918287-(35forw)_TARGET	48.0716	-0.842849	0.736299	-0.053275		50.5342	-0.170654	-0.782394	-0.476524		66.9638	0.764519	0.875836	0.820178
rs2657626	TARGET	No	rs2657626-A(25forw)_TARGET	135.432	-0.405023	0.191202	-0.106911		123.769	-0.0781807	-0.0747121	-0.0764464		129.617	0.618268	-0.196768	0.21075
rs2657626	TARGET	No	rs2657626-G(25forw)_TARGET	110.414	0.147766	0.454581	0.301173		95.6462	0.317185	0.430351	0.373768		120.487	0.15797	0.376543	0.267256
rs2657613	TARGET	No	rs2657613-C(27forw)_TARGET	78.1163	0.290923	-0.318651	-0.0138639		74.3915	-0.0539565	0.157383	0.0517133		60.3454	-0.259346	0.43854	0.0895973
rs2657613	TARGET	No	rs2657613-C(26forw)_TARGET	65.3473	-0.137694	0.0161074	-0.0607933		74.2469	-1.10204	-0.302997	-0.70252		67.7783	0.261087	-0.109405	0.0758413
rs2644715	PIP	No	rs2644715-G(22forw)_PIP	77.423	0.492781	-0.140784	0.175998		101.466	-0.380698	-0.237558	-0.309128		100.259	-0.0499154	-0.141352	-0.0956337
rs2644715	PIP	No	rs2644715-G(5rev)_PIP	155.366	0.501628	-0.23384	0.133894		183.738	0.134959	-0.158571	-0.0118061		169.565	-0.129453	0.438524	0.154536
rs2644714	PIP	No	rs2644714-G(3rev)_PIP	77.1341	-1.15153	-0.44394	-0.797734		75.8374	-0.0717614	0.0544492	-0.00865605		87.0223	0.215676	0.498818	0.357247
rs2644714	PIP	No	rs2644714-G(8rev)_PIP	94.2365	0.141838	-0.285176	-0.0716687		83.2838	0.4987	0.309514	0.404107		106.979	0.236317	0.103557	0.169937
rs2644714	PIP	No	rs2644714-C(8rev)_PIP	103.654	-0.385601	0.247927	-0.068837		101.647	-0.195947	0.148298	-0.0238245		97.6456	0.59972	-0.454145	0.0727874
rs2644714	PIP	No	rs2644714-A(8rev)_PIP	84.8186	-0.677727	0.240287	-0.21872		97.4175	-0.102686	-0.442188	-0.272437		64.9274	-0.204463	0.363039	0.0792881
rs2644714	PIP	No	rs2644714-G(22forw)_PIP	130.752	-0.418356	-0.203673	-0.311014		125.938	0.0585085	0.18582	0.122164		125.952	0.181974	0.403069	0.292522
rs2644714	PIP	No	rs2644714-A(21forw)/rs2644714-G(21forw)/rs2644714-C(21forw)_PIP	124.455	-0.53714	-0.0277182	-0.282429		128.143	0.0871054	0.349266	0.218186		112.477	0.120281	0.163711	0.141996
rs2644714	PIP	No	rs2644714-G(15rev)_PIP	137.628	-1.0737	-0.346863	-0.710281		110.467	0.142059	0.867193	0.504626		147.945	-0.020577	-0.443318	-0.231948
rs2644714	PIP	No	rs2644714-C(15rev)_PIP	142.77	0.168638	0.21073	0.189684		147.012	0.307086	0.0873636	0.197225		144.245	0.591696	0.264166	0.427931
rs2644714	PIP	No	rs2644714-A(15rev)_PIP	153.748	0.148129	0.195704	0.171916		150.048	-0.188071	0.197587	0.00475808		151.576	0.153949	-0.224961	-0.0355058
rs2644714	PIP	No	rs2644714-A(45forw)/rs2644714-G(45forw)/rs2644714-C(45forw)_PIP	60.6095	1.3317	0.00873825	0.670219		50.968	-0.338762	-0.478289	-0.408525		64.8934	0.468117	0.200208	0.334162
rs2611493	TARGET	No	rs2611493-A(31forw)_TARGET	104.81	-0.0703894	-0.441852	-0.256121		106.346	0.467515	-0.0311344	0.21819		95.9146	-0.20796	-0.0595465	-0.133753
rs2611493	TARGET	No	rs2611493-A(14rev)_TARGET	78.2897	0.0667903	0.124002	0.0953962		71.6443	0.667893	0.827189	0.747541		91.4345	-0.648258	0.00748742	-0.320385
rs2611492	TARGET	No	rs2611492-C(23rev)_TARGET	117.174	0.519862	0.00461619	0.262239		98.8272	0.0148974	-0.324763	-0.154933		141.903	0.596981	0.0620593	0.32952
rs2611471	TARGET	No	rs2611471-G(14rev)_TARGET	202.282	0.00146243	-0.0573055	-0.0279216		218.584	0.0582369	0.00581592	0.0320264		204.964	0.200258	-0.223558	-0.0116501
rs2577056	TARGET	No	rs2577056-G(40forw)_TARGET	116.077	0.297927	0.346214	0.322071	G_G:37,0	109.418	-0.412342	0.550915	0.0692862	T_T:0,31	84.5787	0.082334	0.722163	0.402249	G_G:41,0
rs2577056	TARGET	No	rs2577056-G(39forw)_TARGET	82.2764	-0.514108	-0.140721	-0.327415	G_G:37,0	81.9825	0.645364	0.0119013	0.328633	T_T:0,31	90.5521	-0.580549	0.895408	0.15743	G_G:41,0
rs2575766	TARGET	No	rs2575766-C(18rev)_TARGET	62.1695	-0.895587	-0.289722	-0.592655		42.3649	-0.274562	0.437962	0.0816997		52.641	-0.178294	0.542982	0.182344
rs2575764	TARGET	No	rs2575764-A(15rev)_TARGET	66.5029	0.195541	0.46395	0.329746		71.9335	0.0806566	0.4073	0.243978		83.3568	0.153093	0.0816757	0.117384
rs2575764	TARGET	No	rs2575764-A(17rev)_TARGET	102.325	0.283494	0.395095	0.339295		87.3685	0.238609	-0.145113	0.0467479		94.7607	-1.12289	0.273771	-0.424562
rs2575764	TARGET	No	rs2575764-A(16rev)_TARGET	78.4052	0.207717	1.0947	0.651207		105.804	0.223989	-0.0258717	0.0990586		106.097	-0.219933	-0.242474	-0.231203
rs2575764	TARGET	No	rs2575764-C(5rev)_TARGET	15.2535	-1.31446	-2.00706	-1.66076		16.3387	0.0479271	-0.723513	-0.337793		14.4245	0.654638	0.477832	0.566235
rs2575750	CTL	No	rs2575750-C(24rev)_CTL	27.0403	0.615716	-0.458993	0.0783616		27.2914	-0.692227	-0.286363	-0.489295		30.2745	0.313561	0.43368	0.37362
rs2555013	PIP&CTL	No	rs2555013-C(39forw)_CTL|rs2555013-C(39forw)_PIP	81.3519	-0.0448759	0.515959	0.235542	T_T:43,0	72.0058	0.125563	0.632621	0.379092	T_C:28,19	67.7783	-0.614693	-0.122979	-0.368836	T_T:89,0
rs2555013	PIP&CTL	No	rs2555013-T(39forw)_CTL|rs2555013-T(39forw)_PIP	118.619	-0.151136	-0.651739	-0.401437	T_T:43,0	119.865	0.430266	0.272877	0.351571	T_C:28,19	97.5438	0.863324	0.181383	0.522354	T_T:89,0
rs2555013	PIP&CTL	No	rs2555013-T(11rev)_CTL|rs2555013-T(11rev)_PIP	162.415	-0.485601	-0.697572	-0.591586	T_T:43,0	187.497	-0.111409	0.232795	0.0606929	T_C:28,19	140.003	0.575699	-0.613769	-0.0190347	T_T:89,0
rs2555013	PIP&CTL	No	rs2555013-C(38forw)_CTL|rs2555013-C(38forw)_PIP	81.6986	0.744304	0.797707	0.771006	T_T:43,0	88.0191	0.183782	-0.229964	-0.0230911	T_C:28,19	82.8817	-0.313242	0.26997	-0.0216363	T_T:89,0
rs2555013	PIP&CTL	No	rs2555013-T(38forw)_CTL|rs2555013-T(38forw)_PIP	115.152	0.783336	-0.376233	0.203551	T_T:43,0	94.6703	-0.119858	-0.522279	-0.321069	T_C:28,19	98.7995	0.165861	0.388762	0.277312	T_T:89,0
rs2555013	PIP&CTL	No	rs2555013-T(3rev)_CTL|rs2555013-T(3rev)_PIP	231.46	-0.369108	-0.347381	-0.358244	T_T:43,0	223.102	0.348046	-0.0612124	0.143417	T_C:28,19	204.727	-0.361498	0.358811	-0.00134333	T_T:89,0
rs2555013	PIP&CTL	No	rs2555013-T(17rev)_CTL|rs2555013-T(17rev)_PIP	193.442	-0.109079	-0.341556	-0.225318	T_T:43,0	181.858	0.144901	-0.0193916	0.0627548	T_C:28,19	191.286	-0.0535598	0.0330133	-0.0102733	T_T:89,0
rs2555013	PIP&CTL	No	rs2555013-C(17rev)_CTL|rs2555013-C(17rev)_PIP	235.216	-0.38961	0.0165845	-0.186513	T_T:43,0	214.463	-0.0881228	-0.244715	-0.166419	T_C:28,19	228.315	-0.7637	-0.0324241	-0.398062	T_T:89,0
rs2555013	PIP&CTL	No	rs2555013-T(21forw)/rs2555013-C(21forw)_CTL|rs2555013-T(21forw)/rs2555013-C(21forw)_PIP	129.712	-0.157034	-0.143648	-0.150341	T_T:43,0	140.072	0.060335	0.0236541	0.0419945	T_C:28,19	135.115	-0.195854	0.179488	-0.00818286	T_T:89,0
rs2555013	PIP&CTL	No	rs2555013-T(4rev)_CTL|rs2555013-T(4rev)_PIP	209.158	-0.192926	0.246574	0.026824	T_T:43,0	225.849	0.00830388	0.177646	0.092975	T_C:28,19	193.662	-0.0603234	0.0345912	-0.0128661	T_T:89,0
rs2555004	PIP&CTL	No	rs2555004-G(10rev)_CTL|rs2555004-G(10rev)_PIP	44.0271	-0.0494023	-0.477421	-0.263412	G_G:40,0	39.9068	-0.0564182	0.0550032	-0.000707498	G_A:30,13	36.6553	-0.187862	-0.724137	-0.456	G_G:67,1
rs2543781	TARGET	No	rs2543781-G(7rev)_TARGET	137.744	-0.574793	-0.339378	-0.457085		134.649	-0.647753	-0.407905	-0.527829		150.83	0.0443971	-0.102431	-0.0290172
rs2543781	TARGET	No	rs2543781-C(7rev)_TARGET	74.2452	0.0200992	0.255521	0.13781		81.8741	-0.0170307	0.0617165	0.0223429		83.3568	0.217103	0.126341	0.171722
rs2526370	TARGET	No	rs2526370-G(13rev)_TARGET	89.6142	-0.249481	-0.566842	-0.408162	G_G:53	84.8743	-1.33442	-0.195141	-0.764783	G_G:60	84.9859	-0.750794	-0.172771	-0.461782	G_G:75
rs2526370	TARGET	No	rs2526370-C(13rev)_TARGET	48.4182	-0.253598	-0.926593	-0.590096	G_G:53	53.2814	-0.834984	0.292489	-0.271247	G_G:60	46.6676	-0.198153	-0.419964	-0.309059	G_G:75
rs2526370	TARGET	No	rs2526370-C(33forw)_TARGET	130.001	0.0933774	-0.342262	-0.124442	G_G:53	111.623	-0.223099	-0.477413	-0.350256	G_G:60	138.985	-0.126658	0.180157	0.0267493	G_G:75
rs2526370	TARGET	No	rs2526370-G(33forw)_TARGET	106.254	0.360065	-0.352472	0.00379676	G_G:53	82.7054	-0.452932	0.374541	-0.0391955	G_G:60	85.6647	-0.378226	0.282912	-0.0476571	G_G:75
rs2526370	TARGET	No	rs2526370-G(25forw)_TARGET	183.677	0.28742	0.383672	0.335546	G_G:53	196.787	-0.135452	0.243791	0.0541692	G_G:60	208.63	0.529006	-0.0194057	0.2548	G_G:75
rs3918287	TARGET	DU145	rs3918287-C(35forw)_TARGET	61.3028	0.121535	-0.600395	-0.23943		46.8833	-0.483504	0.861759	0.189128		39.2687	-0.152787	-0.023968	-0.0883773
rs3918287	TARGET	DU145	rs3918287-C(30forw)_TARGET	193.095	-0.216218	-0.171427	-0.193822		153.157	0.010846	-0.0706477	-0.0299009		178.559	0.250538	-0.189425	0.0305566
rs2510778	TARGET	No	rs2510778-T(17rev)_TARGET	94.1787	0.0255137	-0.253697	-0.114092	C_C:26,0	98.8634	-0.484397	0.0298378	-0.22728	A_A:0,24	92.4867	0.511229	-0.35054	0.0803448	C_C:39,0
rs2510778	TARGET	No	rs2510778-C(17rev)_TARGET	162.01	-0.37496	-0.22725	-0.301105	C_C:26,0	145.638	0.247899	-0.593569	-0.172835	A_A:0,24	140.444	-0.105566	0.294622	0.0945281	C_C:39,0
rs2510778	TARGET	No	rs2510778-A(17rev)_TARGET	94.5831	-0.459859	-0.480679	-0.470269	C_C:26,0	68.0296	-0.0421252	-0.253006	-0.147566	A_A:0,24	96.1522	0.16058	-0.364603	-0.102012	C_C:39,0
rs2510778	TARGET	No	rs2510778-C(36forw)_TARGET	68.814	0.442152	0.0889579	0.265555	C_C:26,0	76.6688	0.0418627	-0.350522	-0.15433	A_A:0,24	72.1566	0.0841033	0.812779	0.448441	C_C:39,0
rs2510778	TARGET	No	rs2510778-C(35forw)_TARGET	100.188	-0.338282	-0.501942	-0.420112	C_C:26,0	71.8612	0.144342	0.111549	0.127946	A_A:0,24	79.0125	0.0847251	0.164383	0.124554	C_C:39,0
rs2510776	TARGET	No	rs2510776-C(28forw)_TARGET	331.648	0.301024	0.158762	0.229893	C_C:40,0	357.679	0.060348	-0.42945	-0.184551	T_T:0,22	369.132	0.200693	0.319252	0.259973	C_C:30,0
rs2510776	TARGET	No	rs2510776-T(28forw)_TARGET	295.594	0.378818	-0.107797	0.13551	C_C:40,0	296.409	0.065504	-0.300489	-0.117492	T_T:0,22	323.211	-0.380788	0.274099	-0.0533447	C_C:30,0
rs2510776	TARGET	No	rs2510776-T(20rev)_TARGET	90.0764	-0.526422	-0.048398	-0.28741	C_C:40,0	82.6693	-0.352074	-0.534196	-0.443135	T_T:0,22	91.4006	0.4023	-0.0608828	0.170709	C_C:30,0
rs2510776	TARGET	No	rs2510776-C(9rev)_TARGET	61.245	0.605036	-0.466775	0.0691301	C_C:40,0	59.8602	0.5301	0.41973	0.474915	T_T:0,22	51.5889	-0.278321	-0.145228	-0.211774	C_C:30,0
rs3918287	TARGET	DU145	rs3918287-(29forw)_TARGET	142.655	-0.524244	-0.116424	-0.320334		123.444	0.100288	-0.482634	-0.191173		130.601	-0.22069	-0.372189	-0.29644
rs3918287	TARGET	DU145	rs3918287-C(29forw)_TARGET	115.326	0.112065	-0.108764	0.00165045		103.346	-0.19981	-0.0956271	-0.147718		115.362	0.077463	-0.637976	-0.280256
rs2510769	TARGET	No	rs2510769-A(7rev)_TARGET	77.8852	-0.0232717	0.419975	0.198352	G_G:35,0	79.9221	-0.0926301	-0.285758	-0.189194	A_A:0,18	77.4173	-0.358681	-0.364359	-0.36152	G_G:27,0
rs2506902	CTL	No	rs2506902-G(23forw)_CTL	63.2673	-0.194337	-0.145875	-0.170106	C_T:16,25	55.9202	-0.179803	0.188699	0.00444773	C_C:20,0	64.7237	-0.29236	-0.627355	-0.459858	C_C:46,0
rs2506902	CTL	No	rs2506902-C(34forw)_CTL	122.201	-0.200597	-0.276504	-0.23855	C_T:16,25	136.348	-0.136852	-0.435402	-0.286127	C_C:20,0	136.846	-0.631242	-0.70177	-0.666506	C_C:46,0
rs2506902	CTL	No	rs2506902-G(34forw)_CTL	95.9698	0.219583	0.354959	0.287271	C_T:16,25	87.8745	0.0734371	-0.583073	-0.254818	C_C:20,0	104.569	-0.744562	0.383993	-0.180285	C_C:46,0
rs2506902	CTL	No	rs2506902-T(34forw)_CTL	135.49	0.426606	0.537608	0.482107	C_T:16,25	151.566	-0.244695	-0.0666735	-0.155684	C_C:20,0	167.596	0.0445374	-0.0236855	0.010426	C_C:46,0
rs2506902	CTL	No	rs2506902-G(24forw)/rs2506902-C(24forw)/rs2506902-T(24forw)_CTL	69.7962	0.698829	-0.985805	-0.143488	C_T:16,25	58.3782	0.155371	0.341792	0.248581	C_C:20,0	84.1714	0.00561869	-0.548934	-0.271657	C_C:46,0
rs2506902	CTL	No	rs2506902-G(22forw)_CTL	64.2495	-0.182938	0.326416	0.071739	C_T:16,25	73.5601	0.670944	0.316305	0.493625	C_C:20,0	80.8113	-0.0471239	-0.562554	-0.304839	C_C:46,0
rs2506902	CTL	No	rs2506902-T(19rev)_CTL	221.58	0.00960063	-0.0860176	-0.0382085	C_T:16,25	209.8	-0.390712	-0.376419	-0.383565	C_C:20,0	222.817	0.119096	-0.183397	-0.0321507	C_C:46,0
rs2506902	CTL	No	rs2506902-G(19rev)_CTL	213.087	-0.0406144	0.0580814	0.00873351	C_T:16,25	204.522	0.342473	0.128513	0.235493	C_C:20,0	209.885	0.245172	-0.0584246	0.0933735	C_C:46,0
rs2506902	CTL	No	rs2506902-C(19rev)_CTL	206.153	0.162236	0.454376	0.308306	C_T:16,25	183.051	0.071703	-0.137686	-0.0329916	C_C:20,0	210.802	-0.330248	0.466938	0.0683454	C_C:46,0
rs2506901	CTL	No	rs2506901-G(12rev)_CTL	116.366	-0.663797	-0.0589679	-0.361382	A_G:9,29	99.1526	-0.288852	0.177627	-0.0556126	A_A:17,0	90.9933	0.380449	-0.402552	-0.0110516	A_A:51,0
rs2506901	CTL	No	rs2506901-A(12rev)_CTL	82.3341	-0.336756	-0.525906	-0.431331	A_G:9,29	59.6795	-0.14361	-0.37483	-0.25922	A_A:17,0	73.8197	-0.513833	-0.7017	-0.607767	A_A:51,0
rs2506889	CTL	No	rs2506889-C(42forw)_CTL	177.206	0.0643973	-0.0249665	0.0197154	C_T:13,25	158.977	-0.0239261	0.535815	0.255945	C_C:31,0	161.724	0.390089	-0.0759005	0.157094	C_C:39,0
rs2506889	CTL	No	rs2506889-C(30forw)_CTL	96.3165	-0.00905049	-0.197258	-0.103154	C_T:13,25	120.949	-0.269367	0.129288	-0.0700392	C_C:31,0	122.388	-0.474489	0.00681442	-0.233837	C_C:39,0
rs2506889	CTL	No	rs2506889-T(30forw)_CTL	94.6409	-0.973577	0.08722	-0.443179	C_T:13,25	87.4408	-0.459552	0.472539	0.00649346	C_C:31,0	88.0405	0.203311	-0.0604169	0.071447	C_C:39,0
rs4714476	TARGET	BPH1&PC3	rs4714476-T(45forw)/rs4714476-C(45forw)_TARGET	113.246	-1.23829	-1.14626	-1.19228	C_C	116.973	-0.511938	0.226479	-0.142729	C_T	107.047	-0.102194	-0.315388	-0.208791	C_T
rs4714476	TARGET	BPH1&PC3	rs4714476-C(24rev)_TARGET	179.922	0.471525	0.119762	0.295644	C_C	170.472	0.245737	0.0316617	0.138699	C_T	183.582	0.395623	0.246153	0.320888	C_T
rs4714476	TARGET	BPH1&PC3	rs4714476-T(35forw)_TARGET	200.202	0.489163	0.0406257	0.264894	C_C	191.835	-0.0827679	-0.331196	-0.206982	C_T	209.682	-0.0963658	-0.152783	-0.124574	C_T
rs4714476	TARGET	BPH1&PC3	rs4714476-T(21rev)_TARGET	105.041	0.179311	-0.0525957	0.0633577	C_C	114.118	0.330606	-0.102269	0.114169	C_T	116.584	-0.762111	0.280723	-0.240694	C_T
rs4714476	TARGET	BPH1&PC3	rs4714476-C(34forw)_TARGET	171.544	0.469048	0.24567	0.357359	C_C	185.545	0.39059	0.148879	0.269735	C_T	212.567	0.548786	0.076648	0.312717	C_T
rs4714476	TARGET	BPH1&PC3	rs4714476-T(34forw)_TARGET	176.108	0.171117	0.314788	0.242953	C_C	170.508	-0.0349933	0.348402	0.156704	C_T	205.609	0.0443258	-0.150106	-0.0528901	C_T
rs4714476	TARGET	BPH1&PC3	rs4714476-T(39forw)_TARGET	29.2358	-3.74989	-5.06668	-4.40829	C_C	35.1354	-0.844961	-0.798853	-0.821907	C_T	20.4319	-1.28062	-3.31063	-2.29562	C_T
rs4714476	TARGET	BPH1&PC3	rs4714476-T(44forw)_TARGET	133.641	-0.425174	-0.296915	-0.361045	C_C	132.95	0.271886	-0.000570058	0.135658	C_T	117.297	-1.07827	0.486718	-0.295778	C_T
rs4714476	TARGET	BPH1&PC3	rs4714476-T(16rev)_TARGET	53.5027	-0.319206	-0.261889	-0.290548	C_C	58.5951	0.769923	-0.391973	0.188975	C_T	74.77	0.124162	-0.463814	-0.169826	C_T
rs4714476	TARGET	BPH1&PC3	rs4714476-C(33forw)_TARGET	300.332	-0.541461	0.0256406	-0.25791	C_C	319.255	0.0343366	-0.21751	-0.0915865	C_T	290.968	0.269206	0.225693	0.24745	C_T
rs2456274	PIP&TARGET	No	rs2456274-C(24rev)_TARGET|rs2456274-C(24rev)_PIP	160.335	0.433867	0.390335	0.412101		159.627	0.195191	-0.11586	0.0396652		157.176	-0.119774	0.0984023	-0.0106859
rs2456274	PIP&TARGET	No	rs2456274-C(25rev)/rs2456274-A(25rev)_TARGET|rs2456274-C(25rev)/rs2456274-A(25rev)_PIP	244.402	-0.0712761	-0.33506	-0.203168		251.153	-0.367949	0.000457558	-0.183746		257.096	0.0862307	-0.386145	-0.149957
rs2456274	PIP&TARGET	No	rs2456274-C(16rev)_TARGET|rs2456274-C(16rev)_PIP	63.9606	-0.222716	-0.417389	-0.320052		66.0776	0.39992	0.164049	0.281985		56.2726	-0.346302	-0.090028	-0.218165
rs2456274	PIP&TARGET	No	rs2456274-A(16rev)_TARGET|rs2456274-A(16rev)_PIP	204.015	0.188706	-0.172577	0.00806436		198.594	0.00939893	-0.0658691	-0.0282351		197.633	0.175089	0.331143	0.253116
rs2456274	PIP&TARGET	No	rs2456274-C(43forw)_TARGET|rs2456274-C(43forw)_PIP	156.637	-0.211636	-0.243215	-0.227426		128.757	0.283668	-0.0376734	0.122997		141.937	-0.202338	-0.376288	-0.289313
rs2456274	PIP&TARGET	No	rs2456274-C(23rev)_TARGET|rs2456274-C(23rev)_PIP	104.752	0.350147	0.0904618	0.220305		125.034	-0.366317	-0.206784	-0.28655		107.828	0.250036	0.566998	0.408517
rs2456274	PIP&TARGET	No	rs2456274-A(36forw)_TARGET|rs2456274-A(36forw)_PIP	68.0051	0.925132	-0.11867	0.403231		89.465	-0.430523	-0.629059	-0.529791		79.4876	0.252337	-0.484362	-0.116012
rs2456274	PIP&TARGET	No	rs2456274-C(36forw)_TARGET|rs2456274-C(36forw)_PIP	38.4226	-0.352876	-0.55882	-0.455848		35.3884	0.744835	-0.0343187	0.355258		35.5692	0.446434	-1.04214	-0.297855
rs2456274	PIP&TARGET	No	rs2456274-A(29forw)_TARGET|rs2456274-A(29forw)_PIP	138.957	0.0835459	0.607526	0.345536		155.543	-0.00508165	-0.0582298	-0.0316557		143.872	-0.248514	-0.187115	-0.217815
rs2456274	PIP&TARGET	No	rs2456274-C(17rev)_TARGET|rs2456274-C(17rev)_PIP	43.1604	-0.621323	0.257658	-0.181832		48.3292	-0.67045	0.241543	-0.214454		36.8589	-0.690439	-0.804981	-0.74771
rs2456274	PIP&TARGET	No	rs2456274-A(17rev)_TARGET|rs2456274-A(17rev)_PIP	132.024	0.0189385	-0.273571	-0.127316		121.709	0.439521	0.280377	0.359949		125.307	0.231225	-0.0748068	0.0782093
rs2456274	PIP&TARGET	No	rs2456274-C(42forw)_TARGET|rs2456274-C(42forw)_PIP	93.6587	-0.208035	-0.756531	-0.482283		86.9347	0.312034	-0.505276	-0.0966207		86.3435	0.119427	0.00522971	0.0623282
rs2452592/rs2510769	TARGET	No	rs2452592-G(17rev)/rs2510769-G(7rev)_TARGET	123.299	-0.00521485	0.600797	0.297791	G_G:38,0/G_G:35,0/	108.406	-0.143001	0.229088	0.0430438	A_A:0,16/A_A:0,18/	138.442	-0.520084	0.443889	-0.0380974	G_G:33,0/G_G:27,0/
rs2452592	TARGET	No	rs2452592-A(17rev)_TARGET	107.699	0.0488628	0.0132908	0.0310768	G_G:38,0	105.948	0.20231	-0.222098	-0.00989378	A_A:0,16	134.063	0.188722	-0.834415	-0.322847	G_G:33,0
rs2452585	TARGET	No	rs2452585-A(27forw)_TARGET	26.1158	0.254223	-0.167799	0.0432122	G_G:20,0	27.1468	-0.760799	0.747238	-0.00678034	A_A:0,15	30.2067	-0.392152	0.363932	-0.01411	G_G:42,0
rs2452585	TARGET	No	rs2452585-G(27forw)_TARGET	55.9872	0.276221	0.0447231	0.160472	G_G:20,0	51.7993	-0.0246995	0.0268803	0.00109037	A_A:0,15	69.3735	0.335789	0.472236	0.404013	G_G:42,0
rs2452580	TARGET	No	rs2452580-G(15rev)_TARGET	29.4092	-0.0579824	-1.26785	-0.662916	G_G:27,0	26.3154	-0.32201	-0.253588	-0.287799	A_A:0,28	30.2745	-0.594391	-1.42653	-1.01046	G_G:46,0
rs2452580	TARGET	No	rs2452580-G(12rev)_TARGET	24.498	-0.205314	-0.657798	-0.431556	G_G:27,0	21.58	-1.75444	-0.0704737	-0.912458	A_A:0,28	24.5047	-0.433233	0.0388412	-0.197196	G_G:46,0
rs2452580	TARGET	No	rs2452580-G(7rev)_TARGET	41.2537	-1.0839	0.220517	-0.43169	G_G:27,0	45.7989	0.214909	-1.19948	-0.492285	A_A:0,28	48.8737	0.268499	-0.0908119	0.0888436	G_G:46,0
rs2452580	TARGET	No	rs2452580-G(22forw)_TARGET	197.082	0.143539	0.530614	0.337077	G_G:27,0	235.898	0.133107	-0.0842868	0.0244102	A_A:0,28	211.481	-0.621264	0.123786	-0.248739	G_G:46,0
rs2452580	TARGET	No	rs2452580-G(4rev)_TARGET	34.4937	-1.39819	-0.265255	-0.831723	G_G:27,0	39.7984	-0.326776	0.231794	-0.047491	A_A:0,28	49.8919	-0.375246	0.137623	-0.118812	G_G:46,0
rs2452578	TARGET	No	rs2452578-A(24forw)/rs2452578-G(24forw)_TARGET	42.2937	-0.647749	-1.7414	-1.19458	A_A:41,0	28.1589	0.0175141	0.115077	0.0662956	G_G:0,29	28.2721	-0.15664	-0.445521	-0.301081	A_A:36,0
rs2452578	TARGET	No	rs2452578-A(35forw)_TARGET	104.637	0.257969	0.335491	0.29673	A_A:41,0	90.694	0.148634	0.197143	0.172888	G_G:0,29	104.841	-0.0594005	-0.323914	-0.191657	A_A:36,0
rs2452578	TARGET	No	rs2452578-G(23forw)_TARGET	58.4139	-0.562601	-0.233627	-0.398114	A_A:41,0	64.451	-0.425123	-0.513094	-0.469109	G_G:0,29	45.0724	0.315303	0.451898	0.3836	A_A:36,0
rs2452577	TARGET	No	rs2452577-C(24forw)/rs2452577-T(24forw)_TARGET	35.8803	0.643949	0.0111674	0.327558	C_C:33,0	40.2322	-0.632235	0.0397537	-0.296241	T_T:0,28	32.6164	-0.936536	-0.757758	-0.847147	C_C:46,0
rs2452577	TARGET	No	rs2452577-C(38forw)_TARGET	29.8136	0.504806	-2.90904	-1.20212	C_C:33,0	28.7734	1.2733	0.13116	0.702231	T_T:0,28	19.1761	-0.441553	-0.789429	-0.615491	C_C:46,0
rs2452577	TARGET	No	rs2452577-C(23rev)_TARGET	92.272	0.364541	-0.475007	-0.0552334	C_C:33,0	102.948	0.431614	-0.33894	0.0463373	T_T:0,28	94.1837	-0.360772	0.173793	-0.0934899	C_C:46,0
rs2452577	TARGET	No	rs2452577-C(42forw)_TARGET	57.4317	-1.22717	-0.325167	-0.776169	C_C:33,0	38.1356	0.170158	-0.746337	-0.28809	T_T:0,28	55.9332	-0.267185	-0.42839	-0.347787	C_C:46,0
rs2452576	TARGET	No	rs2452576-G(5rev)_TARGET	74.5341	0.225874	0.128512	0.177193	G_G:34,0	63.9811	0.47089	0.206605	0.338748	T_T:0,29	70.3917	-0.468895	0.593294	0.0621992	G_G:42,0
rs2452576	TARGET	No	rs2452576-G(14rev)_TARGET	24.2669	-0.0964819	0.641694	0.272606	G_G:34,0	37.6657	-0.0670768	-0.176055	-0.121566	T_T:0,29	33.397	-0.0535612	-0.144382	-0.0989719	G_G:42,0
rs4714476	TARGET	BPH1&PC3	rs4714476-T(33forw)_TARGET	244.229	0.0370691	0.191248	0.114158	C_C	231.452	-0.214184	0.300644	0.0432301	C_T	237.479	-0.326658	0.0771019	-0.124778	C_T
rs4714476	TARGET	BPH1&PC3	rs4714476-T(43forw)_TARGET	98.5698	0.489164	-0.10859	0.190287	C_C	77.9701	0.408005	-0.0472862	0.18036	C_T	79.0125	-0.698446	-2.13512	-1.41679	C_T
rs4714486	CTL	PC3	rs4714486-C(23rev)_CTL	26.4625	-1.26507	0.819928	-0.22257		21.1824	0.613792	-0.177944	0.217924		28.6794	-0.724956	-2.23461	-1.47979
rs2452571	TARGET	No	rs2452571-C(8rev)_TARGET	128.268	0.315337	0.272054	0.293696	C_C:9,0	129.48	0.236188	-0.223797	0.00619589	T_T:0,8	150.287	-0.172792	-0.215441	-0.194116	C_C:23,0
rs2452008	TARGET	No	rs2452008-C(42forw)_TARGET	21.0313	-0.311221	-0.0125393	-0.16188	C_C:25,0	10.4828	-0.113864	-1.85768	-0.985774	A_A:0,25	13.5421	-0.405354	-0.0190779	-0.212216	C_C:39,0
rs2448295	PIP	No	rs2448295-G(10rev)_PIP	99.6099	0.128614	0.0674492	0.0980318	T_T:0,53	101.683	-0.136154	0.195091	0.0294686	T_T:0,40	87.5314	-0.198747	0.101747	-0.0485001	T_T:0,37
rs2448295	PIP	No	rs2448295-G(7rev)_PIP	36.9204	-0.454304	-0.303219	-0.378761	T_T:0,53	55.631	-0.930617	-0.373928	-0.652273	T_T:0,40	49.7222	0.316637	-2.14231	-0.912837	T_T:0,37
rs2448295	PIP	No	rs2448295-G(23forw)_PIP	175.704	-0.0675322	0.00633907	-0.0305966	T_T:0,53	177.267	-0.076088	0.188507	0.0562096	T_T:0,40	180.663	-0.576502	-0.215651	-0.396077	T_T:0,37
rs2448295	PIP	No	rs2448295-G(2rev)_PIP	83.0275	0.0238918	-0.232678	-0.104393	T_T:0,53	68.1019	-0.855766	-0.402984	-0.629375	T_T:0,40	71.2741	-0.217362	0.359573	0.0711058	T_T:0,37
rs2448295	PIP	No	rs2448295-G(11rev)_PIP	77.943	-0.0316325	0.455869	0.212118	T_T:0,53	67.8488	0.271659	-0.61504	-0.17169	T_T:0,40	73.039	-0.313281	-0.124742	-0.219012	T_T:0,37
rs2432524	TARGET	No	rs2432524-T(20rev)_TARGET	124.166	0.0769384	-0.213554	-0.0683078	G_G:47,0	88.959	-0.0476741	0.181408	0.0668672	G_T:22,35	124.051	-0.0671908	0.265825	0.0993172	T_T:0,52
rs2432524	TARGET	No	rs2432524-G(20rev)_TARGET	163.513	0.0633787	-0.326751	-0.131686	G_G:47,0	126.191	-0.0811396	-0.271661	-0.1764	G_T:22,35	145.569	0.0322492	0.199686	0.115968	T_T:0,52
rs2427533	TARGET	No	rs2427533-C(43forw)_TARGET	67.8895	0.102179	0.651562	0.37687		80.645	-0.592962	0.0903744	-0.251294		63.8413	-0.130008	-0.288229	-0.209119
rs2427533	TARGET	No	rs2427533-C(5rev)_TARGET	222.331	0.256045	0.49587	0.375957		251.587	0.00764777	-0.214165	-0.103259		247.084	-0.147946	0.180734	0.0163942
rs2427533	TARGET	No	rs2427533-T(15rev)_TARGET	188.82	0.192791	0.114338	0.153564		172.424	-0.572624	-0.122183	-0.347404		197.226	0.240515	0.036434	0.138474
rs2427533	TARGET	No	rs2427533-C(15rev)_TARGET	227.936	0.262023	0.134911	0.198467		198.269	0.0680202	-0.079021	-0.00550038		235.408	-0.47588	-0.136455	-0.306167
rs2427533	TARGET	No	rs2427533-C(6rev)_TARGET	203.033	0.388613	0.151718	0.270165		201.739	-0.102945	0.356477	0.126766		219.966	-0.0694056	-0.19353	-0.131468
rs2427530	CTL	No	rs2427530-G(6rev)_CTL	41.716	-0.410312	-0.9328	-0.671556	G_A:33,41	56.4624	0.0708214	0.0773733	0.0740974	G_G:45,0	50.5707	0.0624234	0.602448	0.332436	G_G:87,0
rs2427530	CTL	No	rs2427530-G(9rev)_CTL	118.446	0.601701	-0.089607	0.256047	G_A:33,41	96.08	0.0962614	-0.175123	-0.0394308	G_G:45,0	95.7449	0.0873138	0.131117	0.109216	G_G:87,0
rs2421927	TARGET	No	rs2421927-A(43forw)_TARGET	65.9251	-0.209043	-0.201945	-0.205494	A_A:54	53.1368	-0.0579626	-0.441678	-0.24982	A_A:37	57.1551	0.159321	0.129766	0.144544	A_A:73
rs2417788	TARGET	No	rs2417788-T(10rev)_TARGET	65.4629	0.344346	-0.181946	0.0811998	C_C:0,51	63.9449	0.114753	0.395845	0.255299	C_C:0,37	77.4852	-0.0388638	-0.0218826	-0.0303732	C_C:0,46
rs2417788	TARGET	No	rs2417788-C(10rev)_TARGET	64.7695	-0.569145	0.0327242	-0.26821	C_C:0,51	66.4029	-0.422248	0.405255	-0.00849616	C_C:0,37	68.9662	-0.638317	0.672746	0.0172147	C_C:0,46
rs2416430	TARGET	No	rs2416430-C(23rev)_TARGET	36.9204	0.69187	-1.57047	-0.439298	C_T:28,13	34.3763	-0.101431	-0.785581	-0.443506	C_T:15,7	50.7065	-0.416989	0.766838	0.174924	T_T:0,38
rs2416430	TARGET	No	rs2416430-C(40forw)_TARGET	88.1697	0.398728	0.236201	0.317465	C_T:28,13	92.0676	-0.262477	-0.612144	-0.43731	C_T:15,7	108.371	-0.269581	0.199456	-0.0350623	T_T:0,38
rs2409001	TARGET	No	rs2409001-T(19rev)_TARGET	145.717	0.113319	0.295092	0.204206		145.024	-0.210037	0.376822	0.0833922		118.587	-0.576147	0.32919	-0.123479
rs2409001	TARGET	No	rs2409001-C(19rev)_TARGET	167.673	0.273901	-0.437276	-0.0816874		143.18	-0.286072	0.524595	0.119261		160.061	-0.28785	-0.653677	-0.470763
rs2409001	TARGET	No	rs2409001-T(16rev)_TARGET	102.788	0.285359	0.322569	0.303964		80.6812	0.0466909	-0.382121	-0.167715		89.5	-0.273318	-0.242617	-0.257968
rs2409001	TARGET	No	rs2409001-C(16rev)_TARGET	96.0854	-0.257019	0.502609	0.122795		108.623	0.147847	-0.509225	-0.180689		88.1763	-0.168067	0.247028	0.0394806
rs2395779	TARGET	No	rs2395779-C(6rev)_TARGET	120.121	0.284198	0.933013	0.608606		120.118	0.530489	-0.150267	0.190111		107.115	-0.350476	0.102255	-0.12411
rs2395779	TARGET	No	rs2395779-C(40forw)_TARGET	80.6586	-0.39182	0.593872	0.101026		75.9097	-0.380549	-0.487494	-0.434021		88.0405	-0.194609	-0.617993	-0.406301
rs2395779	TARGET	No	rs2395779-C(22rev)/rs2395779-T(22rev)_TARGET	197.024	-0.123945	-1.00162	-0.56278		166.676	-0.210934	0.0733589	-0.0687873		190.404	-0.388088	-0.141632	-0.26486
rs2395779	TARGET	No	rs2395779-C(23rev)_TARGET	233.598	-0.088313	0.426558	0.169123		244.14	0.200905	0.0340098	0.117457		227.738	-0.21619	0.189111	-0.0135395
rs2395779	TARGET	No	rs2395779-C(5rev)_TARGET	121.392	-0.3553	0.0241145	-0.165593		104.466	-0.30682	0.321717	0.00744887		103.212	-0.188598	-0.33057	-0.259584
rs2395779	TARGET	No	rs2395779-C(39forw)_TARGET	45.876	0.62887	0.0435424	0.336206		65.5354	0.311831	-0.0117731	0.150029		57.2569	-0.959892	-0.213515	-0.586704
rs2395779	TARGET	No	rs2395779-C(32forw)_TARGET	55.8717	0.115045	0.358255	0.23665		43.377	0.151737	0.147737	0.149737		59.7006	-0.0676017	-0.0365855	-0.0520936
rs2395779	TARGET	No	rs2395779-T(32forw)_TARGET	73.0318	0.606138	-0.57112	0.0175088		80.0305	0.0102784	-0.203144	-0.0964328		73.9554	-0.18569	0.676727	0.245519
rs2366639	TARGET	No	rs2366639-A(29forw)_TARGET	52.2894	0.293425	-0.321998	-0.0142865		49.1606	-0.155042	-0.740146	-0.447594		45.7852	0.00227536	-0.0286947	-0.0132096
rs2366639	TARGET	No	rs2366639-A(27forw)_TARGET	53.445	0.326729	-1.0815	-0.377386		60.1133	-0.0332328	0.52193	0.244349		50.3331	0.699026	0.0731892	0.386107
rs2366639	TARGET	No	rs2366639-G(23forw)_TARGET	36.747	0.769326	0.418497	0.593912		52.6669	-0.489737	0.926725	0.218494		39.5062	-0.207409	-0.0805517	-0.14398
rs2366639	TARGET	No	rs2366639-A(11rev)_TARGET	236.256	-0.254174	0.163148	-0.0455129		188.581	0.06781	-0.0145714	0.0266193		280.311	0.274142	-0.0115058	0.131318
rs2357650	TARGET	No	rs2357650-C(37forw)_TARGET	77.0185	0.0793185	0.201192	0.140255	C_C:64,0	97.309	-0.299803	0.34872	0.0244587	C_C:59,0	67.6765	0.275781	0.532949	0.404365	T_T:0,58
rs2357650	TARGET	No	rs2357650-C(24rev)_TARGET	197.14	0.0546933	-0.149783	-0.0475449	C_C:64,0	229.284	-0.374066	0.336397	-0.0188348	C_C:59,0	210.225	-0.379043	0.395062	0.00800938	T_T:0,58
rs2357650	TARGET	No	rs2357650-C(26forw)_TARGET	232.038	0.196492	0.481215	0.338853	C_C:64,0	259.25	0.0199483	0.299102	0.159525	C_C:59,0	239.244	-0.000783261	0.0360925	0.0176546	T_T:0,58
rs2357650	TARGET	No	rs2357650-T(26forw)_TARGET	275.372	-0.214047	-0.137591	-0.175819	C_C:64,0	326.665	0.0202876	-0.0512185	-0.0154654	C_C:59,0	279.972	0.00545185	-0.0730461	-0.0337971	T_T:0,58
rs2357650	TARGET	No	rs2357650-T(21rev)_TARGET	138.495	0.134911	-0.310698	-0.0878935	C_C:64,0	158.724	-0.128014	0.366281	0.119134	C_C:59,0	166.646	0.551041	0.356821	0.453931	T_T:0,58
rs2357650	TARGET	No	rs2357650-C(21rev)_TARGET	121.45	-0.647044	0.27409	-0.186477	C_C:64,0	130.023	0.15294	0.387563	0.270252	C_C:59,0	108.948	-0.13079	-0.178312	-0.154551	T_T:0,58
rs2357650	TARGET	No	rs2357650-C(41forw)_TARGET	91.6364	0.248341	-0.71486	-0.233259	C_C:64,0	98.5742	-0.295949	-0.452088	-0.374019	C_C:59,0	85.8005	-0.312384	0.311704	-0.000340055	T_T:0,58
rs2357650	TARGET	No	rs2357650-T(18rev)_TARGET	65.5784	-1.46179	-0.901243	-1.18151	C_C:64,0	32.099	0.484079	-0.716366	-0.116143	C_C:59,0	57.2569	-0.711394	0.0195374	-0.345928	T_T:0,58
rs2357650	TARGET	No	rs2357650-C(18rev)_TARGET	30.2181	-0.215279	-0.651644	-0.433461	C_C:64,0	29.8578	0.188677	-0.778598	-0.29496	C_C:59,0	27.8309	-0.508436	-0.544648	-0.526542	T_T:0,58
rs2357650	TARGET	No	rs2357650-C(22rev)/rs2357650-T(22rev)_TARGET	201.415	-0.32784	0.400206	0.0361829	C_C:64,0	186.557	0.307907	-0.327415	-0.00975361	C_C:59,0	191.897	-0.228215	0.589112	0.180449	T_T:0,58
rs2357650	TARGET	No	rs2357650-C(23rev)_TARGET	228.513	0.210428	0.0412638	0.125846	C_C:64,0	254.514	-0.116751	0.450922	0.167086	C_C:59,0	217.25	-0.0150901	0.0381551	0.0115325	T_T:0,58
rs2357411	TARGET	No	rs2357411-A(24forw)/rs2357411-G(24forw)_TARGET	172.988	-0.307763	-0.016464	-0.162113	A_G:29,13	166.712	0.179322	-0.0926585	0.0433318	A_A:39,0	168.58	-0.0949263	0.168397	0.0367352	A_A:64,0
rs2357411	TARGET	No	rs2357411-G(23forw)_TARGET	110.414	0.214544	0.738329	0.476436	A_G:29,13	128.251	0.238744	-0.101331	0.0687062	A_A:39,0	104.875	-0.160401	0.24237	0.0409845	A_A:64,0
rs2357411	TARGET	No	rs2357411-G(21rev)_TARGET	279.416	0.015869	0.235713	0.125791	A_G:29,13	287.626	0.105144	-0.0563683	0.0243877	A_A:39,0	331.73	0.156487	0.150266	0.153376	A_A:64,0
rs2357411	TARGET	No	rs2357411-A(21rev)_TARGET	295.074	0.35243	0.061785	0.207107	A_G:29,13	306.82	0.0625897	-0.0353743	0.0136077	A_A:39,0	263.273	0.22341	0.0572146	0.140312	A_A:64,0
rs2357411	TARGET	No	rs2357411-A(41forw)_TARGET	80.7741	0.198989	0.288623	0.243806	A_G:29,13	90.3326	0.189606	0.597734	0.39367	A_A:39,0	70.8329	0.168906	-0.100545	0.0341805	A_A:64,0
rs2357411	TARGET	No	rs2357411-A(31forw)_TARGET	48.4182	-1.08692	-0.665207	-0.876062	A_G:29,13	49.8474	0.475358	-0.666276	-0.095459	A_A:39,0	56.612	-1.15837	-0.464882	-0.811626	A_A:64,0
rs2357411	TARGET	No	rs2357411-G(31forw)_TARGET	46.2805	-0.276878	0.253652	-0.011613	A_G:29,13	39.0393	-0.428894	0.384063	-0.0224151	A_A:39,0	44.8688	-1.04579	-0.0475979	-0.546692	A_A:64,0
rs2357411	TARGET	No	rs2357411-A(32forw)_TARGET	33.5692	-0.608258	-0.596484	-0.602371	A_G:29,13	32.4243	0.0269615	-1.1497	-0.561371	A_A:39,0	58.1733	0.501853	-0.20966	0.146096	A_A:64,0
rs2357411	TARGET	No	rs2357411-G(32forw)_TARGET	45.2982	0.0602275	0.0117245	0.035976	A_G:29,13	28.1227	0.586408	-0.438334	0.074037	A_A:39,0	49.9598	-0.693337	0.397591	-0.147873	A_A:64,0
rs2357411	TARGET	No	rs2357411-A(22rev)/rs2357411-G(22rev)_TARGET	274.563	-0.351215	0.212564	-0.0693256	A_G:29,13	284.698	-0.058333	0.386276	0.163971	A_A:39,0	228.722	-0.46983	0.00544295	-0.232194	A_A:64,0
rs2357411	TARGET	No	rs2357411-G(5rev)_TARGET	109.779	0.548168	0.00809666	0.278132	A_G:29,13	94.3811	0.215709	0.0330085	0.124359	A_A:39,0	106.266	0.362256	-0.650383	-0.144063	A_A:64,0
rs2357411	TARGET	No	rs2357411-A(5rev)_TARGET	124.628	-0.119852	-0.197334	-0.158593	A_G:29,13	102.55	0.307672	-0.122834	0.0924191	A_A:39,0	110.136	0.223461	-0.127501	0.0479801	A_A:64,0
rs2357411	TARGET	No	rs2357411-A(2rev)_TARGET	71.3562	0.0717934	0.182851	0.127322	A_G:29,13	74.0301	0.0368519	0.0658197	0.0513358	A_A:39,0	83.0174	-0.2501	0.387466	0.0686828	A_A:64,0
rs2335771	TARGET	No	rs2335771-A(31forw)_TARGET	87.0142	-0.0512172	0.165232	0.0570074	A_G:48,36	97.779	0.444647	-1.04634	-0.300849	A_A:33,0	83.9338	0.855088	-0.0471366	0.403976	A_A:41,0
rs2335771	TARGET	No	rs2335771-G(31forw)_TARGET	78.7519	0.132808	-0.616057	-0.241625	A_G:48,36	94.5257	-0.210008	-0.528987	-0.369497	A_A:33,0	81.3883	-0.238995	-0.0613509	-0.150173	A_A:41,0
rs2335771	TARGET	No	rs2335771-A(3rev)_TARGET	190.495	-0.375836	0.422411	0.0232875	A_G:48,36	165.917	0.328032	0.221011	0.274521	A_A:33,0	176.828	0.476684	-0.0430165	0.216834	A_A:41,0
rs2335771	TARGET	No	rs2335771-A(30forw)_TARGET	155.77	-0.456299	-0.0957202	-0.27601	A_G:48,36	146.795	0.0708925	0.118265	0.0945787	A_A:33,0	145.807	-0.498903	0.103305	-0.197799	A_A:41,0
rs2335771	TARGET	No	rs2335771-G(30forw)_TARGET	138.726	-0.304538	-0.0097789	-0.157158	A_G:48,36	140.288	-0.439397	-0.0731278	-0.256262	A_A:33,0	128.735	0.0253995	0.0195379	0.0224687	A_A:41,0
rs2335771	TARGET	No	rs2335771-A(29forw)_TARGET	159.988	0.209979	-0.131246	0.0393665	A_G:48,36	166.242	-0.0906923	0.110133	0.00972058	A_A:33,0	195.495	-0.689278	-0.322482	-0.50588	A_A:41,0
rs2335771	TARGET	No	rs2335771-G(29forw)_TARGET	175.242	0.238112	-0.136486	0.0508132	A_G:48,36	171.05	0.243065	-0.040739	0.101163	A_A:33,0	170.617	-0.270289	-0.0954142	-0.182851	A_A:41,0
rs2335771	TARGET	No	rs2335771-A(9rev)_TARGET	238.682	-0.148524	0.23742	0.0444481	A_G:48,36	239.622	-0.0229081	-0.375121	-0.199015	A_A:33,0	232.388	0.00410322	-0.28704	-0.141468	A_A:41,0
rs2335407	TARGET	No	rs2335407-T(10rev)_TARGET	102.037	1.21354	0.171706	0.692625	C_T:24,25	136.674	0.270587	-0.196158	0.0372147	C_C:58,0	108.303	-0.784976	0.619412	-0.0827822	C_T:32,33
rs2335407	TARGET	No	rs2335407-C(10rev)_TARGET	136.588	-0.0659557	0.49099	0.212517	C_T:24,25	137.903	-0.428574	0.244713	-0.0919304	C_C:58,0	140.274	-0.655417	-0.136258	-0.395838	C_T:32,33
rs2335407	TARGET	No	rs2335407-C(40forw)_TARGET	231.344	0.304671	0.218217	0.261444	C_T:24,25	225.018	-0.0211024	0.240553	0.109725	C_C:58,0	248.339	-0.321716	0.0270349	-0.147341	C_T:32,33
rs2335407	TARGET	No	rs2335407-C(24rev)_TARGET	89.0942	0.236132	0.286311	0.261221	C_T:24,25	100.454	0.464414	0.0248332	0.244624	C_C:58,0	83.4926	0.241527	-0.281966	-0.0202196	C_T:32,33
rs2335407	TARGET	No	rs2335407-C(6rev)_TARGET	89.7875	0.243419	0.616042	0.429731	C_T:24,25	78.6931	-0.197652	0.226168	0.0142583	C_C:58,0	94.9643	0.449154	-0.751727	-0.151287	C_T:32,33
rs2335407	TARGET	No	rs2335407-C(41forw)_TARGET	279.3	-0.0644305	0.0412306	-0.0115999	C_T:24,25	301.795	-0.144113	-0.0752945	-0.109704	C_C:58,0	284.655	-0.350731	-0.0829264	-0.216829	C_T:32,33
rs2334652	TARGET	No	rs2334652-A(43forw)_TARGET	294.496	0.103093	-0.000158564	0.0514673		275.119	0.0980529	-0.0560834	0.0209847		288.694	0.295382	-0.0377594	0.128811
rs2334652	TARGET	No	rs2334652-G(20rev)_TARGET	33.1648	1.10675	-0.590379	0.258184		32.352	0.622358	0.0234415	0.3229		27.3557	0.107884	-0.0109616	0.0484612
rs2334652	TARGET	No	rs2334652-A(20rev)_TARGET	57.7783	-0.891382	0.19656	-0.347411		58.8481	0.0380543	0.0719328	0.0549935		51.3513	-1.01264	0.417513	-0.297562
rs2334652	TARGET	No	rs2334652-G(19rev)_TARGET	64.9429	0.0351805	-0.713489	-0.339154		76.3435	-0.226204	0.270695	0.0222456		64.554	0.341589	0.114555	0.228072
rs2334651	TARGET	No	rs2334651-A(44forw)_TARGET	169.984	-0.224829	-0.332469	-0.278649		157.567	0.154897	0.0101174	0.0825072		165.526	-0.725253	-0.0388596	-0.382056
rs2334651	TARGET	No	rs2334651-G(22forw)_TARGET	36.5737	-0.860911	-1.20388	-1.03239		33.2918	-1.01113	-0.121708	-0.56642		38.8953	-0.632045	-0.34038	-0.486212
rs2334651	TARGET	No	rs2334651-A(1rev)/rs2334651-G(1rev)_TARGET	51.0183	-0.0620294	0.253134	0.0955522		39.5453	0.150813	0.0995707	0.125192		62.9928	0.0289864	0.186705	0.107846
rs2334649	TARGET	No	rs2334649-C(30forw)_TARGET	97.0098	-0.0150378	0.00964087	-0.00269847		84.1513	0.111468	-0.315079	-0.101806		82.101	-0.346289	-0.151371	-0.24883
rs2334649	TARGET	No	rs2334649-C(41forw)_TARGET	111.686	0.2255	0.367761	0.29663		121.311	-0.700663	0.0341962	-0.333233		131.687	0.204452	0.373707	0.28908
rs2334556	TARGET	No	rs2334556-G(23forw)_TARGET	67.6584	-0.319136	-0.213274	-0.266205		64.3787	0.578361	0.203604	0.390983		54.4059	0.185732	0.210547	0.198139
rs2334556	TARGET	No	rs2334556-A(25forw)_TARGET	163.397	0.345466	0.202294	0.27388		187.461	-0.193988	-0.0820598	-0.138024		186.806	-0.0382004	-0.0811203	-0.0596603
rs2334556	TARGET	No	rs2334556-G(25forw)_TARGET	101.112	-0.16307	-0.223827	-0.193449		84.4044	-0.0367869	0.121903	0.0425578		102.737	-0.329563	-0.299739	-0.314651
rs2334556	TARGET	No	rs2334556-A(5rev)_TARGET	170.331	-0.663388	-0.119758	-0.391573		182.581	0.344796	-0.349494	-0.00234872		183.921	-0.410567	-0.04704	-0.228804
rs2334556	TARGET	No	rs2334556-A(24forw)/rs2334556-G(24forw)_TARGET	66.5029	0.533301	-0.533994	-0.000346647		64.7763	-0.0974533	-0.038409	-0.0679311		57.4945	-0.224135	-0.0736382	-0.148887
rs2334556	TARGET	No	rs2334556-G(29forw)_TARGET	40.6182	-1.73314	-2.85177	-2.29245		31.3037	-0.46188	0.0257329	-0.218074		33.9061	0.203436	-0.126626	0.0384047
rs2334556	TARGET	No	rs2334556-A(6rev)_TARGET	174.837	0.538074	-0.300366	0.118854		177.737	0.289395	-0.128569	0.0804132		155.446	-0.106449	0.167785	0.0306679
rs2334556	TARGET	No	rs2334556-A(37forw)_TARGET	53.6183	0.47759	0.615991	0.546791		73.5601	-0.625207	0.369657	-0.127775		79.1143	-0.651307	-0.0799774	-0.365642
rs2334556	TARGET	No	rs2334556-A(22rev)/rs2334556-G(22rev)_TARGET	379.199	-0.259853	0.14622	-0.0568164		371.162	-0.012138	0.0449642	0.0164131		371.033	0.295827	-0.0730148	0.111406
rs2334555	TARGET	No	rs2334555-T(21forw)/rs2334555-C(21forw)_TARGET	84.3564	-0.301882	0.782208	0.240163		84.8382	-0.16093	-0.0824713	-0.121701		100.429	-1.01333	0.711081	-0.151123
rs2334555	TARGET	No	rs2334555-T(3rev)_TARGET	150.859	0.460645	0.135026	0.297836		157.458	-0.0478135	0.483029	0.217608		145.705	0.315019	-0.308791	0.00311417
rs2334555	TARGET	No	rs2334555-T(18rev)_TARGET	107.237	-0.159632	-0.34324	-0.251436		148.385	0.014089	-0.0360729	-0.010992		82.1689	0.0583803	0.310071	0.184225
rs2334554	TARGET	No	rs2334554-T(14rev)_TARGET	159.757	-0.0189498	0.488877	0.234964		166.315	-0.448244	0.142182	-0.153031		173.536	0.439855	-0.344559	0.0476484
rs2334554	TARGET	No	rs2334554-C(14rev)_TARGET	158.255	-0.286406	-0.0371424	-0.161774		146.94	0.128668	-0.228825	-0.0500785		154.699	-0.240637	-0.106121	-0.173379
rs2334554	TARGET	No	rs2334554-T(15rev)_TARGET	244.691	-0.179228	0.714758	0.267765		249.02	-0.17868	-0.0880035	-0.133342		260.219	0.0146996	0.326794	0.170747
rs2334554	TARGET	No	rs2334554-C(15rev)_TARGET	170.562	0.160676	-0.15009	0.00529285		238.393	0.434727	0.271057	0.352892		161.385	-0.556545	0.282261	-0.137142
rs2334554	TARGET	No	rs2334554-T(21rev)_TARGET	163.224	0.123485	-0.162287	-0.019401		158.037	-0.448475	0.280954	-0.0837602		143.872	-0.91566	0.0805498	-0.417555
rs2334554	TARGET	No	rs2334554-C(21rev)_TARGET	120.006	0.0451417	-0.517504	-0.236181		134.902	-0.0468569	-0.224113	-0.135485		142.616	0.314948	0.272128	0.293538
rs2334554	TARGET	No	rs2334554-T(9rev)_TARGET	91.9831	0.81155	0.039913	0.425731		104.683	0.015507	0.0782777	0.0468924		94.7946	0.985731	-0.0327529	0.476489
rs2334554	TARGET	No	rs2334554-T(44forw)_TARGET	116.539	0.00225305	0.0850172	0.0436351		124.89	-0.285576	0.538189	0.126306		98.4601	0.297605	0.263843	0.280724
rs2334554	TARGET	No	rs2334554-T(1rev)/rs2334554-C(1rev)_TARGET	103.134	0.410197	-0.201695	0.104251		121.058	-0.0654594	-0.397608	-0.231534		118.824	0.241222	-0.166632	0.0372951
rs2325839	CTL	No	rs2325839-T(19rev)_CTL	50.9027	0.3169	-0.938311	-0.310706	T_T:47,0	47.8954	0.2746	0.542775	0.408687	C_C:0,23	56.1708	0.234525	-0.176097	0.0292138	T_T:62,0
rs2325839	CTL	No	rs2325839-C(19rev)_CTL	58.5295	-0.00715761	-0.71055	-0.358854	T_T:47,0	69.2224	-0.0523645	-0.2215	-0.136932	C_C:0,23	51.8944	-0.146744	-0.00213156	-0.0744378	T_T:62,0
rs2325839	CTL	No	rs2325839-T(4rev)_CTL	65.4629	-0.12044	0.674869	0.277214	T_T:47,0	64.2702	-0.675546	-0.0528568	-0.364202	C_C:0,23	71.4778	-0.379861	0.0713182	-0.154271	T_T:62,0
rs2325839	CTL	No	rs2325839-T(20rev)_CTL	46.8005	0.400269	-1.63276	-0.616246	T_T:47,0	45.4374	-0.257738	0.119862	-0.0689377	C_C:0,23	67.7783	-0.131328	-0.100746	-0.116037	T_T:62,0
rs2325839	CTL	No	rs2325839-C(20rev)_CTL	74.8229	0.0291319	0.513629	0.271381	T_T:47,0	83.4284	0.0112278	-0.0106668	0.000280485	C_C:0,23	90.9594	-0.185495	0.0443881	-0.0705534	T_T:62,0
rs2325838	CTL	No	rs2325838-C(20rev)_CTL	53.965	-0.14019	0.668891	0.26435	C_C:70,0	58.5228	-0.585623	0.132229	-0.226697	C_A:18,25	54.5417	-0.997886	0.158972	-0.419457	C_C:64,0
rs2325838	CTL	No	rs2325838-A(20rev)_CTL	89.3253	0.285834	-0.57682	-0.145493	C_C:70,0	81.0427	0.538055	-0.14538	0.196337	C_A:18,25	115.6	-0.631332	0.0173648	-0.306984	C_C:64,0
rs2323982	TARGET	No	rs2323982-G(21forw)/rs2323982-A(21forw)_TARGET	39.347	-2.65904	-0.55268	-1.60586	G_G:24	33.0749	0.100362	0.135523	0.117943	G_G:50	32.5146	-0.855404	0.0227877	-0.416308	G_G:116
rs2323982	TARGET	No	rs2323982-G(22forw)_TARGET	27.6758	0.889933	-0.0217809	0.434076	G_G:24	23.3513	0.726024	-0.497327	0.114348	G_G:50	25.6248	0.142481	-0.971278	-0.414399	G_G:116
rs2315144	CTL	No	rs2315144-C(23rev)_CTL	86.6675	-0.171064	0.507677	0.168306		83.8622	0.433624	0.170513	0.302069		85.0538	-1.08466	-0.248177	-0.666419
rs2315008	TARGET	No	rs2315008-T(37forw)_TARGET	92.0987	-0.0260541	0.0677404	0.0208432	T_T:65,0	92.6822	-0.519783	-0.207311	-0.363547	T_G:23,11	100.666	0.729188	0.0743337	0.401761	G_G:0,98
rs2315008	TARGET	No	rs2315008-T(38forw)_TARGET	98.6854	0.0833057	0.266748	0.175027	T_T:65,0	95.3571	-0.0967456	0.129029	0.0161418	T_G:23,11	84.375	0.322094	0.706833	0.514464	G_G:0,98
rs2310749	TARGET	No	rs2310749-C(22rev)/rs2310749-T(22rev)_TARGET	86.2631	0.016629	-0.422133	-0.202752	C_C:37	106.454	0.335409	0.90523	0.62032	C_C:19	89.6697	0.0851767	-0.625545	-0.270184	C_C:43
rs2310749	TARGET	No	rs2310749-C(23rev)_TARGET	68.294	-1.45454	-1.36707	-1.41081	C_C:37	66.3668	-0.450682	0.441401	-0.0046407	C_C:19	66.3528	0.054742	0.381657	0.2182	C_C:43
rs2304580	TARGET	No	rs2304580-T(15rev)_TARGET	62.1117	-0.0976531	-0.644425	-0.371039	T_T:75	52.2693	0.57281	-0.611912	-0.0195507	T_T:49	53.3198	0.657458	-0.279896	0.188781	T_T:77
rs2304580	TARGET	No	rs2304580-C(15rev)_TARGET	47.8982	0.0669983	-1.24597	-0.589487	T_T:75	53.3898	0.206385	-0.210982	-0.0022984	T_T:49	54.8132	-0.31998	0.194964	-0.0625082	T_T:77
rs2302820	TARGET	No	rs2302820-G(5rev)_TARGET	62.8628	-0.497593	-0.616557	-0.557075	G_A:39,21	51.7993	0.333367	0.571518	0.452443	G_G:44,0	54.1684	-0.214076	-0.144609	-0.179342	A_A:0,41
rs2302820	TARGET	No	rs2302820-G(4rev)_TARGET	31.1425	-1.46871	0.0121002	-0.728304	G_A:39,21	35.4607	0.536021	-0.33243	0.101795	G_G:44,0	44.6312	-1.59833	-0.486509	-1.04242	A_A:0,41
rs2302820	TARGET	No	rs2302820-G(41forw)_TARGET	84.7608	-0.16546	0.0109005	-0.0772795	G_A:39,21	57.2576	-0.134468	-0.0699003	-0.102184	G_G:44,0	70.4935	-0.324261	0.0277792	-0.148241	A_A:0,41
rs2301867	TARGET	No	rs2301867-T(16rev)_TARGET	233.887	0.106981	0.103248	0.105115	T_A:9,34	266.913	0.105382	0.320387	0.212885	T_A:23,6	214.162	0.462323	0.381393	0.421858	T_A:55,39
rs2301867	TARGET	No	rs2301867-A(26forw)_TARGET	52.5783	-0.626997	-0.0529398	-0.339968	T_A:9,34	50.3896	-0.322297	-0.202463	-0.26238	T_A:23,6	49.4507	-0.406255	0.502537	0.0481413	T_A:55,39
rs2301867	TARGET	No	rs2301867-T(26forw)_TARGET	77.7119	-0.129562	0.438806	0.154622	T_A:9,34	74.1023	-0.107023	-0.369966	-0.238494	T_A:23,6	72.8354	-0.328942	-0.188346	-0.258644	T_A:55,39
rs2301867	TARGET	No	rs2301867-T(17rev)_TARGET	264.914	0.00270693	-0.0659829	-0.031638	T_A:9,34	275.444	0.273085	-0.123731	0.0746773	T_A:23,6	259.336	0.121127	-0.540393	-0.209633	T_A:55,39
rs2301867	TARGET	No	rs2301867-A(17rev)_TARGET	220.713	0.412931	-0.0469913	0.18297	T_A:9,34	282.131	0.0216371	-0.389979	-0.184171	T_A:23,6	256.18	-0.421254	-0.142881	-0.282067	T_A:55,39
rs2297451	PIP	No	rs2297451-A(27forw)_PIP	321.536	-0.218111	0.130218	-0.0439467	T_A:16,40	314.375	-0.00616462	-0.318227	-0.162196	T_T:43,0	324.739	0.22422	-0.053274	0.0854728	A_A:0,40
rs2297451	PIP	No	rs2297451-T(27forw)_PIP	372.208	0.069521	-0.0389662	0.0152774	T_A:16,40	393.646	0.236433	-0.202848	0.0167925	T_T:43,0	368.386	0.171344	-0.084856	0.0432439	A_A:0,40
rs2297451	PIP	No	rs2297451-A(26forw)_PIP	212.624	0.0515235	0.489523	0.270523	T_A:16,40	206.8	0.0642921	0.27641	0.170351	T_T:43,0	210.462	0.381512	0.199596	0.290554	A_A:0,40
rs2297451	PIP	No	rs2297451-T(26forw)_PIP	291.087	-0.552115	-0.385139	-0.468627	T_A:16,40	266.841	-0.319702	0.24918	-0.0352612	T_T:43,0	318.765	-0.0147934	-0.329556	-0.172174	A_A:0,40
rs2297451	PIP	No	rs2297451-A(32forw)_PIP	148.837	-0.0221894	-0.201253	-0.111721	T_A:16,40	143.289	0.305154	-0.055607	0.124774	T_T:43,0	131.416	0.284457	0.359527	0.321992	A_A:0,40
rs2297451	PIP	No	rs2297451-T(32forw)_PIP	192.402	-0.848272	-0.169544	-0.508908	T_A:16,40	234.886	0.0856881	-0.181738	-0.0480248	T_T:43,0	184.091	-0.304323	0.0159079	-0.144208	A_A:0,40
rs2297451	PIP	No	rs2297451-T(16rev)_PIP	103.828	-1.41549	-1.30709	-1.36129	T_A:16,40	105.478	0.00119812	0.188025	0.0946113	T_T:43,0	91.7739	0.413237	-0.615849	-0.101306	A_A:0,40
rs2297451	PIP	No	rs2297451-A(16rev)_PIP	84.4142	-0.181843	-0.072078	-0.12696	T_A:16,40	117.082	-0.155323	-0.232418	-0.193871	T_T:43,0	86.7508	0.476569	-0.31529	0.0806393	A_A:0,40
rs2297451	PIP	No	rs2297451-A(31forw)_PIP	130.232	-0.0301566	-0.514596	-0.272376	T_A:16,40	130.601	0.0101486	0.407601	0.208875	T_T:43,0	139.731	0.223213	0.222747	0.22298	A_A:0,40
rs2297451	PIP	No	rs2297451-T(31forw)_PIP	194.482	-0.173056	-0.275765	-0.224411	T_A:16,40	187.244	0.48425	0.00585681	0.245054	T_T:43,0	161.453	0.402422	0.0316596	0.217041	A_A:0,40
rs2297441	TARGET	No	rs2297441-A(29forw)_TARGET	40.2715	-0.561661	-0.121006	-0.341333	G_A:33,39	31.7736	-0.188504	0.435834	0.123665	A_A:0,58	41.7802	0.0861935	0.717744	0.401969	A_A:0,74
rs2297441	TARGET	No	rs2297441-G(40forw)_TARGET	141.557	-0.152638	-0.712893	-0.432765	G_A:33,39	154.964	0.187581	0.41475	0.301166	A_A:0,58	127.784	0.318889	-0.167138	0.0758757	A_A:0,74
rs2297440	TARGET	No	rs2297440-C(15rev)_TARGET	363.657	-0.159768	0.261329	0.0507807	T_C:36,27	387.248	-0.0643671	-0.204688	-0.134528	C_C:0,43	346.494	-0.17494	0.426661	0.12586	C_C:0,75
rs2297440	TARGET	No	rs2297440-C(27forw)_TARGET	132.775	0.608507	0.620518	0.614512	T_C:36,27	162.013	0.109123	-0.00442013	0.0523514	C_C:0,43	175.844	-0.328795	-0.0772619	-0.203029	C_C:0,75
rs2297440	TARGET	No	rs2297440-T(27forw)_TARGET	104.983	0.182446	-0.160822	0.0108122	T_C:36,27	102.55	0.204553	-0.34419	-0.0698189	C_C:0,43	123.542	-0.238347	0.438925	0.100289	C_C:0,75
rs2297440	TARGET	No	rs2297440-T(45forw)/rs2297440-C(45forw)_TARGET	38.1915	-0.454832	0.569068	0.0571178	T_C:36,27	42.8709	0.0240822	-0.774186	-0.375052	C_C:0,43	45.3779	0.217526	-0.852498	-0.317486	C_C:0,75
rs2297440	TARGET	No	rs2297440-C(14rev)_TARGET	374.519	0.0187862	0.49929	0.259038	T_C:36,27	367.62	-0.0765755	0.0654758	-0.00554985	C_C:0,43	380.57	-0.191884	0.0701738	-0.060855	C_C:0,75
rs2297440	TARGET	No	rs2297440-C(32forw)_TARGET	90.8275	-0.222503	0.0441095	-0.0891966	T_C:36,27	95.827	-0.678788	0.483883	-0.0974527	C_C:0,43	70.0862	0.287842	-0.172261	0.0577905	C_C:0,75
rs2297438	TARGET	No	rs2297438-A(39forw)_TARGET	280.918	0.170971	0.21896	0.194966	G_A:24,21	272.371	-0.0465201	0.355618	0.154549	A_A:0,34	263.239	0.459753	-0.159028	0.150363	A_A:0,74
rs2297438	TARGET	No	rs2297438-G(39forw)_TARGET	240.647	0.297404	0.279156	0.28828	G_A:24,21	206.402	0.3885	0.0254754	0.206987	A_A:0,34	223.835	-0.351274	-0.0284862	-0.18988	A_A:0,74
rs2297438	TARGET	No	rs2297438-G(21rev)_TARGET	38.0759	0.0827444	-0.0115229	0.0356108	G_A:24,21	41.8588	0.261435	0.163665	0.21255	A_A:0,34	55.4581	-0.556341	-0.0193945	-0.287868	A_A:0,74
rs2297438	TARGET	No	rs2297438-A(21rev)_TARGET	49.3427	0.893419	0.408005	0.650712	G_A:24,21	52.3054	-1.00396	0.801861	-0.10105	A_A:0,34	46.6337	-1.07236	0.0825628	-0.494897	A_A:0,74
rs2296793	TARGET	No	rs2296793-G(16rev)_TARGET	143.175	-0.0189998	-0.271181	-0.14509	G_A:25,10	135.987	-0.207137	0.523069	0.157966	G_G:46,0	135.76	-0.196241	-0.313204	-0.254723	G_G:46,0
rs2296793	TARGET	No	rs2296793-A(16rev)_TARGET	110.53	0.41611	-0.597287	-0.0905887	G_A:25,10	118.708	-0.419805	-0.424546	-0.422176	G_G:46,0	118.722	0.290307	-0.168836	0.0607358	G_G:46,0
rs2292884	TARGET	No	rs2292884-A(36forw)_TARGET	40.6182	-0.0922527	-0.0222144	-0.0572336	A_A:55,0	47.7147	-0.352059	-0.899707	-0.625883	G_G:0,27	43.4093	-0.106352	0.441783	0.167716	A_A:66,0
rs2292884	TARGET	No	rs2292884-G(36forw)_TARGET	65.0006	0.168734	0.208549	0.188641	A_A:55,0	58.1613	0.142715	-0.0488711	0.046922	G_G:0,27	79.4876	-0.449537	0.324212	-0.0626623	A_A:66,0
rs2292879	TARGET	No	rs2292879-G(22forw)_TARGET	199.566	0.0380633	0.320116	0.17909	A_A:52,0	197.365	-0.167966	0.164101	-0.00193245	G_G:0,16	181.07	-0.194807	-0.326894	-0.260851	A_A:41,0
rs2292879	TARGET	No	rs2292879-G(23forw)_TARGET	231.402	-0.0633192	-0.110222	-0.0867707	A_A:52,0	252.49	-0.33387	-0.236315	-0.285093	G_G:0,16	228.349	0.0632493	-0.257296	-0.0970233	A_A:41,0
rs2292334	TARGET	No	rs2292334-G(16rev)_TARGET	136.01	-0.347864	-0.0942634	-0.221064	G_A:34,20	119.106	-0.1886	-0.0616594	-0.12513	A_A:0,15	142.684	-0.198051	-0.561845	-0.379948	G_G:38,0
rs2292334	TARGET	No	rs2292334-A(16rev)_TARGET	109.432	-0.155161	-0.109817	-0.132489	G_A:34,20	91.9954	-0.241636	-0.343324	-0.29248	A_A:0,15	103.076	0.068558	-0.091475	-0.0114585	G_G:38,0
rs2292334	TARGET	No	rs2292334-G(17rev)_TARGET	197.024	-0.304311	-0.104994	-0.204653	G_A:34,20	179.4	-0.104573	-0.432861	-0.268717	A_A:0,15	165.967	-0.204922	0.0663369	-0.0692925	G_G:38,0
rs2292334	TARGET	No	rs2292334-A(17rev)_TARGET	127.17	-0.281879	-0.292809	-0.287344	G_A:34,20	134.866	-0.555273	-0.307905	-0.431589	A_A:0,15	136.439	0.266198	-0.0431017	0.111548	G_G:38,0
rs2292334	TARGET	No	rs2292334-G(43forw)_TARGET	69.9118	-0.0339783	0.446354	0.206188	G_A:34,20	66.0415	-0.534981	0.722853	0.0939357	A_A:0,15	62.8909	0.675335	0.0655054	0.37042	G_G:38,0
rs2292334	TARGET	No	rs2292334-G(15rev)_TARGET	77.3074	-0.218351	0.264486	0.0230677	G_A:34,20	69.2586	-0.0225762	-0.221021	-0.121799	A_A:0,15	79.6573	-0.487031	0.790722	0.151846	G_G:38,0
rs2292334	TARGET	No	rs2292334-A(15rev)_TARGET	101.459	-0.30891	-0.26408	-0.286495	G_A:34,20	72.4396	0.0681852	-0.300667	-0.116241	A_A:0,15	101.04	0.0171753	-0.211074	-0.0969493	G_G:38,0
rs2292334	TARGET	No	rs2292334-A(38forw)_TARGET	73.0318	-0.971947	-0.650048	-0.810997	G_A:34,20	53.5706	-0.227166	0.636365	0.2046	A_A:0,15	60.5491	0.260842	0.0562061	0.158524	G_G:38,0
rs2292334	TARGET	No	rs2292334-G(38forw)_TARGET	73.7252	-0.0943665	-1.00878	-0.551573	G_A:34,20	60.2579	0.263719	0.422922	0.34332	A_A:0,15	82.3047	-0.60678	-0.15823	-0.382505	G_G:38,0
rs2292334	TARGET	No	rs2292334-G(42forw)_TARGET	40.3293	1.10152	0.661033	0.881276	G_A:34,20	54.3297	0.0942927	0.0955774	0.0949351	A_A:0,15	59.2254	-0.443355	0.381623	-0.030866	G_G:38,0
rs2292334	TARGET	No	rs2292334-G(44forw)_TARGET	40.9648	-0.0863435	-0.0550743	-0.0707089	G_A:34,20	41.7142	0.219241	1.01821	0.618727	A_A:0,15	62.0424	-0.447284	-0.278653	-0.362968	G_G:38,0
rs2292334	TARGET	No	rs2292334-G(12rev)_TARGET	49.6894	1.05442	0.298437	0.676431	G_A:34,20	50.5703	-0.0256808	0.542981	0.25865	A_A:0,15	75.7203	-0.110066	0.201618	0.0457758	G_G:38,0
rs2292334	TARGET	No	rs2292334-A(12rev)_TARGET	58.125	-0.583912	0.201175	-0.191369	G_A:34,20	38.0272	0.713268	-0.372164	0.170552	A_A:0,15	43.4772	1.14157	-0.340578	0.400496	G_G:38,0
rs2292334	TARGET	No	rs2292334-G(23forw)_TARGET	318.359	-0.130563	-0.04677	-0.0886665	G_A:34,20	336.135	0.0303253	-0.195673	-0.0826737	A_A:0,15	318.154	0.266677	0.276226	0.271451	G_G:38,0
rs2289976	TARGET	No	rs2289976-A(25forw)_TARGET	42.9293	-0.711163	-0.685442	-0.698303		58.6674	0.752821	-0.303207	0.224807		50.3671	-0.292599	0.281794	-0.00540252
rs2289976	TARGET	No	rs2289976-G(25forw)_TARGET	54.7739	-0.103102	-0.271987	-0.187545		56.0648	0.048939	-0.165668	-0.0583643		65.0971	-0.610853	-0.186652	-0.398752
rs2289976	TARGET	No	rs2289976-A(31forw)_TARGET	33.627	-0.329887	0.221691	-0.054098		37.9187	0.103396	-0.450067	-0.173335		38.9971	0.35525	0.376938	0.366094
rs2289976	TARGET	No	rs2289976-A(26forw)_TARGET	42.1782	-0.857617	0.347079	-0.255269		53.3175	0.231424	0.195257	0.21334		35.671	-1.4745	0.398731	-0.537882
rs2289976	TARGET	No	rs2289976-G(26forw)_TARGET	41.8893	-0.00904647	-0.904634	-0.45684		48.3653	0.0777754	0.177614	0.127695		41.9499	-1.77458	0.419445	-0.677567
rs2289081	CTL	No	rs2289081-G(18rev)_CTL	213.895	0.0289453	-0.0263805	0.0012824		244.574	-0.180647	-0.553074	-0.366861		221.968	-0.18799	-0.150045	-0.169017
rs2289081	CTL	No	rs2289081-C(25forw)_CTL	201.415	0.0666469	-0.166642	-0.0499976		188.365	-0.103177	-0.214604	-0.15889		180.154	0.494264	-0.269223	0.11252
rs2289081	CTL	No	rs2289081-G(25forw)_CTL	101.343	0.434455	-0.185571	0.124442		106.527	-0.208141	0.0357664	-0.0861872		79.4537	0.102373	-0.363025	-0.130326
rs2289081	CTL	No	rs2289081-G(5rev)_CTL	190.784	-0.814736	-0.262637	-0.538686		179.436	-0.031588	-0.135107	-0.0833475		177.846	0.296917	0.344445	0.320681
rs2289081	CTL	No	rs2289081-G(37forw)_CTL	111.859	0.210401	-0.0241221	0.0931393		105.406	-0.303916	0.0997982	-0.102059		112.851	-0.698529	0.00414394	-0.347193
rs2289081	CTL	No	rs2289081-G(17rev)_CTL	299.638	-0.0578212	-0.00181477	-0.029818		271.504	0.176733	-0.0937076	0.0415128		262.764	0.0397176	0.155701	0.0977093
rs2289081	CTL	No	rs2289081-G(40forw)_CTL	40.0982	-0.412143	-1.28216	-0.847152		50.4619	-0.409052	0.248045	-0.0805034		47.6519	-0.183442	-0.537864	-0.360653
rs2289081	CTL	No	rs2289081-C(23rev)_CTL	239.896	0.0628967	-0.0786884	-0.00789584		242.947	-0.455047	-0.0337571	-0.244402		250.003	-0.00948178	-0.187442	-0.0984621
rs2287367	TARGET	No	rs2287367-A(8rev)_TARGET	63.8451	-0.223926	0.183263	-0.0203316	A_C:33,14	50.5342	0.496402	-1.52102	-0.51231	A_A:41,0	57.766	0.120785	0.0590845	0.0899349	C_C:0,47
rs2287367	TARGET	No	rs2287367-A(1rev)/rs2287367-C(1rev)_TARGET	158.948	-0.649695	-0.108118	-0.378906	A_C:33,14	168.411	-0.296637	0.0684023	-0.114117	A_A:41,0	165.899	-0.29493	0.0911456	-0.101892	C_C:0,47
rs2287367	TARGET	No	rs2287367-A(21forw)/rs2287367-C(21forw)_TARGET	236.718	-0.229128	0.313639	0.0422555	A_C:33,14	247.502	0.0717771	0.370817	0.221297	A_A:41,0	247.287	-0.0230784	-0.00594228	-0.0145103	C_C:0,47
rs2282483/rs2282482	TARGET	No	rs2282483-A(5rev)/rs2282482-G(25rev)/rs2282482-A(25rev)_TARGET	74.7074	0.168782	0.018602	0.0936921		75.5844	0.377288	-0.58354	-0.103126		64.3164	0.236627	-0.0502675	0.0931795
rs2282483/rs2282482	TARGET	No	rs2282483-A(1rev)/rs2282482-G(21rev)/rs2282483-G(1rev)_TARGET	51.0761	-0.237692	-0.309343	-0.273518		34.7739	1.10796	0.451348	0.779654		45.7852	-0.448479	0.0930038	-0.177738
rs2282483	TARGET	No	rs2282483-A(21rev)_TARGET	120.41	-0.389833	0.40016	0.00516361		147.012	-0.0625373	0.211253	0.0743579		139.765	-0.518678	-0.0815175	-0.300098
rs2282483	TARGET	No	rs2282483-A(37forw)_TARGET	70.5474	0.426244	0.0305391	0.228391		66.909	0.00737161	-0.221371	-0.106999		70.9008	0.176319	-0.44885	-0.136265
rs2282483	TARGET	No	rs2282483-A(29forw)_TARGET	142.597	-0.278174	0.0540327	-0.112071		128.143	0.829458	-0.0495691	0.389944		134.335	0.290567	0.206742	0.248655
rs2282483	TARGET	No	rs2282483-G(29forw)_TARGET	84.9342	0.601189	-0.823924	-0.111367		107.9	0.0225805	-0.0669158	-0.0221677		95.8807	-0.365789	-0.330792	-0.348291
rs2282483	TARGET	No	rs2282483-A(6rev)_TARGET	93.0231	-0.186232	-0.059866	-0.123049		94.3449	-0.341575	0.298111	-0.021732		88.4139	-0.182566	0.0982075	-0.0421794
rs2282483	TARGET	No	rs2282483-G(12rev)_TARGET	75.863	0.212318	-0.0388964	0.0867109		74.0301	-0.58818	-0.385251	-0.486715		83.4926	-0.59013	0.064127	-0.263002
rs2282483	TARGET	No	rs2282483-A(12rev)_TARGET	90.5964	-0.280072	-0.228344	-0.254208		82.7777	-0.722277	0.36575	-0.178263		80.3361	0.0871871	-0.447289	-0.180051
rs2282482	TARGET	No	rs2282482-G(20rev)_TARGET	46.5116	-0.911598	-0.683417	-0.797508		64.7763	-0.606751	-1.79054	-1.19865		40.5244	-0.566982	-0.495451	-0.531216
rs2282482	TARGET	No	rs2282482-A(20rev)_TARGET	54.1383	0.17768	0.803967	0.490824		60.3302	0.0602935	-0.0243737	0.0179599		53.1501	-0.47651	1.37358	0.448533
rs2282482	TARGET	No	rs2282482-A(21rev)_TARGET	32.067	-2.67466	-2.72754	-2.7011		23.532	0.254308	0.72025	0.487279		27.7969	-0.629242	-0.266148	-0.447695
rs2280002	TARGET	No	rs2280002-G(1rev)/rs2280002-A(1rev)_TARGET	111.686	-0.570826	-0.942859	-0.756843	A_A:0,47	104.683	-0.0645666	0.0229125	-0.0208271	G_G:28,0	103.992	-0.181251	0.277349	0.0480493	A_A:0,54
rs2280002	TARGET	No	rs2280002-G(5rev)_TARGET	215.744	0.273484	0.200319	0.236902	A_A:0,47	225.235	-0.208515	-0.159173	-0.183844	G_G:28,0	184.906	0.0504487	-0.303541	-0.126546	A_A:0,54
rs2280002	TARGET	No	rs2280002-G(6rev)_TARGET	162.646	0.326038	0.313512	0.319775	A_A:0,47	141.734	0.212689	-0.0983893	0.05715	G_G:28,0	151.848	0.582503	-0.538875	0.0218139	A_A:0,54
rs2280002	TARGET	No	rs2280002-G(25rev)/rs2280002-A(25rev)_TARGET	63.1517	0.2847	0.3544	0.31955	A_A:0,47	49.992	-0.541807	0.0669772	-0.237415	G_G:28,0	46.7015	0.286673	-0.614155	-0.163741	A_A:0,54
rs2279720	TARGET	No	rs2279720-C(41forw)_TARGET	135.779	-0.0552523	0.274761	0.109754		138.698	-0.232577	0.372291	0.0698568		141.869	0.096585	0.227729	0.162157
rs2279720	TARGET	No	rs2279720-C(5rev)_TARGET	49.0538	0.628175	-0.100433	0.263871		55.7394	-0.396316	-1.4502	-0.923258		69.1359	-0.0825893	-0.53547	-0.309029
rs2279720	TARGET	No	rs2279720-C(6rev)_TARGET	60.8406	-0.441062	0.121104	-0.159979		45.835	0.0516202	-0.220951	-0.0846655		46.464	0.411318	0.723058	0.567188
rs2279720	TARGET	No	rs2279720-C(26forw)_TARGET	39.1737	-0.152142	0.0810308	-0.0355557		35.3161	0.350266	-0.211658	0.0693037		36.4856	-1.66461	0.039063	-0.812774
rs2279720	TARGET	No	rs2279720-C(30forw)_TARGET	22.938	-1.38395	0.00578749	-0.689083		24.5441	0.353515	-1.13003	-0.388257		19.0404	-1.3564	-1.10247	-1.22944
rs2278997	CTL	No	rs2278997-G(39forw)_CTL	63.0362	0.288247	-0.38983	-0.0507913	G_A:40,16	61.0531	-0.367663	-0.420441	-0.394052	A_A:0,21	97.5098	-0.304301	-0.173732	-0.239016	G_G:58,0
rs2278997	CTL	No	rs2278997-A(30forw)_CTL	64.9429	-0.471339	-0.24083	-0.356084	G_A:40,16	51.221	-0.263814	0.143539	-0.0601376	A_A:0,21	50.0277	0.443522	0.275618	0.35957	G_G:58,0
rs2278997	CTL	No	rs2278997-G(30forw)_CTL	59.2806	0.380483	-0.216134	0.0821749	G_A:40,16	48.5822	0.0572108	0.373142	0.215177	A_A:0,21	70.6632	0.0335796	0.678992	0.356286	G_G:58,0
rs2278997	CTL	No	rs2278997-G(42forw)_CTL	60.4939	-1.01467	-1.23798	-1.12633	G_A:40,16	44.5337	-1.65325	0.0601768	-0.796538	A_A:0,21	48.9416	-0.238809	-0.163204	-0.201006	G_G:58,0
rs2278997	CTL	No	rs2278997-G(15rev)_CTL	229.842	-0.302196	-0.267053	-0.284625	G_A:40,16	235.465	0.182107	-0.168765	0.00667084	A_A:0,21	262.73	-0.101316	-0.36417	-0.232743	G_G:58,0
rs2278997	CTL	No	rs2278997-A(15rev)_CTL	223.14	-0.260622	-0.0560081	-0.158315	G_A:40,16	180.737	0.281241	0.0349084	0.158075	A_A:0,21	216.13	-0.272986	-0.124075	-0.198531	G_G:58,0
rs2278997	CTL	No	rs2278997-G(25rev)/rs2278997-A(25rev)_CTL	230.42	-0.196449	-0.550078	-0.373263	G_A:40,16	279.059	-0.18574	-0.116995	-0.151367	A_A:0,21	217.726	-0.310987	0.156656	-0.0771655	G_G:58,0
rs2278997	CTL	No	rs2278997-G(34forw)_CTL	48.0716	-2.17783	-3.15185	-2.66484	G_A:40,16	53.1368	0.112352	-1.48537	-0.686509	A_A:0,21	49.7222	-2.70728	-2.53598	-2.62163	G_G:58,0
rs2278997	CTL	No	rs2278997-G(16rev)_CTL	262.487	0.325892	0.0460333	0.185962	G_A:40,16	329.846	0.221923	0.310291	0.266107	A_A:0,21	309.941	-0.254429	-0.134615	-0.194522	G_G:58,0
rs2278997	CTL	No	rs2278997-A(16rev)_CTL	263.643	0.0122686	-0.0565594	-0.0221454	G_A:40,16	256.322	0.0253869	0.280645	0.153016	A_A:0,21	257.469	0.0158638	-0.134015	-0.0590755	G_G:58,0
rs2278888	TARGET	No	rs2278888-C(23rev)_TARGET	88.4586	-0.296947	-0.345625	-0.321286	C_C:56	81.4403	0.80729	0.258594	0.532942	C_C:36	93.1655	-0.297982	-0.451638	-0.37481	C_C:89
rs2278888	TARGET	No	rs2278888-T(14rev)_TARGET	71.5874	-1.22765	-0.288254	-0.757953	C_C:56	82.8139	-0.223772	0.533367	0.154798	C_C:36	77.5191	0.369178	-0.414435	-0.0226283	C_C:89
rs2278888	TARGET	No	rs2278888-C(14rev)_TARGET	73.9563	-0.261009	0.419029	0.0790099	C_C:56	95.7908	-0.20959	0.317231	0.0538203	C_C:36	69.8826	0.280801	-0.735103	-0.227151	C_C:89
rs2278888	TARGET	No	rs2278888-C(24rev)_TARGET	54.7161	-0.540494	0.527347	-0.00657376	C_C:56	58.6312	-0.244479	-0.0501014	-0.14729	C_C:36	60.8545	-0.178277	-0.994064	-0.586171	C_C:89
rs2278888	TARGET	No	rs2278888-T(18rev)_TARGET	92.9653	0.16344	0.190961	0.1772	C_C:56	92.2122	-0.346379	-0.167516	-0.256948	C_C:36	75.6524	0.245379	-0.00573708	0.119821	C_C:89
rs2278888	TARGET	No	rs2278888-C(18rev)_TARGET	79.0985	-0.2577	-0.00513737	-0.131419	C_C:56	87.983	-0.286076	0.0507935	-0.117641	C_C:36	75.9239	-0.919249	-0.109982	-0.514615	C_C:89
rs2274508	TARGET	No	rs2274508-C(44forw)_TARGET	124.57	-0.469483	-0.121102	-0.295292	C_T:18,12	134.758	-0.15873	0.384205	0.112737	C_C:36,0	117.433	-0.257071	0.0198426	-0.118614	T_T:0,30
rs2274508	TARGET	No	rs2274508-C(24forw)/rs2274508-T(24forw)_TARGET	99.4943	-0.0587961	0.33537	0.138287	C_T:18,12	100.092	0.102884	-0.0269507	0.0379666	C_C:36,0	83.832	0.315582	-0.106364	0.104609	T_T:0,30
rs2274508	TARGET	No	rs2274508-C(45forw)/rs2274508-T(45forw)_TARGET	78.2897	-0.138289	0.390597	0.126154	C_T:18,12	87.1154	-0.510194	-0.0407138	-0.275454	C_C:36,0	96.5934	-0.577851	0.391985	-0.0929329	T_T:0,30
rs2274508	TARGET	No	rs2274508-C(10rev)_TARGET	122.432	-0.324215	-0.68825	-0.506233	C_T:18,12	121.492	0.0652638	-0.310954	-0.122845	C_C:36,0	113.054	0.462762	-0.262885	0.0999384	T_T:0,30
rs2274508	TARGET	No	rs2274508-C(11rev)_TARGET	134.912	0.15613	-1.30365	-0.573759	C_T:18,12	147.518	-0.667169	-0.330446	-0.498808	C_C:36,0	110.882	-0.411792	0.0826496	-0.164571	T_T:0,30
rs2274507	TARGET	No	rs2274507-T(42forw)_TARGET	41.1382	0.21534	0.589314	0.402327	T_C:20,17	36.509	-0.937401	0.410063	-0.263669	T_T:42,0	34.3134	-0.601246	0.831536	0.115145	T_T:29,0
rs2274507	TARGET	No	rs2274507-T(45forw)/rs2274507-C(45forw)_TARGET	19.818	0.939402	-2.40141	-0.731005	T_C:20,17	16.5194	-1.03304	-0.392519	-0.712779	T_T:42,0	20.4659	-0.600207	-2.53541	-1.56781	T_T:29,0
rs2273668	TARGET	No	rs2273668-T(15rev)_TARGET	108.739	0.548383	0.416344	0.482363	G_G:42	119.467	0.0142789	0.183685	0.0989817	G_G:26	114.548	0.0934451	0.27761	0.185528	G_G:47
rs2273668	TARGET	No	rs2273668-G(15rev)_TARGET	128.441	0.304632	-0.424556	-0.0599619	G_G:42	138.626	-0.00997455	-0.115323	-0.0626487	G_G:26	130.839	0.126604	-0.125967	0.00031868	G_G:47
rs2273668	TARGET	No	rs2273668-C(15rev)_TARGET	139.015	0.0431286	0.482206	0.262667	G_G:42	163.82	0.273599	-0.0377525	0.117924	G_G:26	114.548	-0.0672348	0.200941	0.0668533	G_G:47
rs2273668	TARGET	No	rs2273668-T(20rev)_TARGET	78.8674	-0.16862	0.434732	0.133056	G_G:42	68.8248	-0.295592	0.110217	-0.0926874	G_G:26	74.4985	0.202745	-0.294867	-0.0460613	G_G:47
rs2273668	TARGET	No	rs2273668-G(20rev)_TARGET	74.2452	0.265443	0.427968	0.346705	G_G:42	72.7649	0.437598	0.417333	0.427465	G_G:26	84.9181	-0.171862	-0.29671	-0.234286	G_G:47
rs2273668	TARGET	No	rs2273668-C(20rev)_TARGET	94.9876	-0.0303559	-0.229071	-0.129714	G_G:42	55.5587	0.582759	0.059517	0.321138	G_G:26	77.8246	-0.132421	0.352888	0.110234	G_G:47
rs2273668	TARGET	No	rs2273668-T(14rev)_TARGET	120.583	-0.384347	0.0818877	-0.15123	G_G:42	104.285	0.171984	0.141548	0.156766	G_G:26	102.126	0.273088	0.15676	0.214924	G_G:47
rs2273668	TARGET	No	rs2273668-G(14rev)_TARGET	142.424	0.0621209	-0.296858	-0.117369	G_G:42	147.988	0.404772	0.177416	0.291094	G_G:26	182.055	-0.421929	-0.0405198	-0.231224	G_G:47
rs2273668	TARGET	No	rs2273668-C(14rev)_TARGET	129.481	-0.326634	-0.27992	-0.303277	G_G:42	120.19	-0.131409	0.0160067	-0.0577012	G_G:26	141.734	-0.974108	-0.393192	-0.68365	G_G:47
rs2273668	TARGET	No	rs2273668-C(25forw)_TARGET	266.127	0.10406	0.0201142	0.0620873	G_G:42	271.757	-0.0193424	0.256607	0.118633	G_G:26	258.657	-0.614777	1.318	0.351612	G_G:47
rs2273668	TARGET	No	rs2273668-G(25forw)_TARGET	156.059	-0.297184	-0.548091	-0.422638	G_G:42	135.481	-0.546298	-0.0555787	-0.300938	G_G:26	142.888	0.309321	-0.101053	0.104134	G_G:47
rs2273668	TARGET	No	rs2273668-T(25forw)_TARGET	217.073	0.0159458	0.346329	0.181137	G_G:42	214.065	-0.410819	0.0205246	-0.195147	G_G:26	220.644	-0.539732	0.209319	-0.165207	G_G:47
rs2273668	TARGET	No	rs2273668-C(31forw)_TARGET	147.508	0.105825	0.263319	0.184572	G_G:42	142.277	0.522439	-0.028488	0.246976	G_G:26	173.841	0.125056	0.0157699	0.070413	G_G:47
rs2273668	TARGET	No	rs2273668-G(31forw)_TARGET	81.4675	-0.100013	0.0170796	-0.0414667	G_G:42	85.6334	0.18621	-0.182538	0.00183611	G_G:26	93.0976	-0.576918	0.223809	-0.176554	G_G:47
rs2273668	TARGET	No	rs2273668-T(31forw)_TARGET	110.992	-0.937576	0.30605	-0.315763	G_G:42	104.105	-0.75556	0.00940833	-0.373076	G_G:26	128.09	-0.357907	-0.358062	-0.357984	G_G:47
rs2272499	TARGET	No	rs2272499-A(25forw)_TARGET	89.672	0.946675	0.145492	0.546083	G_A:28,25	88.0191	0.615746	0.171844	0.393795	G_G:28,0	96.254	0.384159	0.136132	0.260145	G_G:46,0
rs2272499	TARGET	No	rs2272499-G(25forw)_TARGET	79.7341	0.258431	0.391552	0.324992	G_A:28,25	82.8139	-0.0290751	-0.231557	-0.130316	G_G:28,0	61.9406	0.0221518	-0.0547378	-0.016293	G_G:46,0
rs2272499	TARGET	No	rs2272499-A(33forw)_TARGET	99.1476	0.395691	0.338399	0.367045	G_A:28,25	127.239	-0.278763	0.10351	-0.0876265	G_G:28,0	111.968	-0.421264	-0.439215	-0.43024	G_G:46,0
rs2272499	TARGET	No	rs2272499-G(33forw)_TARGET	109.259	0.302362	0.493272	0.397817	G_A:28,25	127.962	-0.432406	-0.472856	-0.452631	G_G:28,0	112.647	0.0922821	-0.440612	-0.174165	G_G:46,0
rs2271809	TARGET	No	rs2271809-A(38forw)_TARGET	25.3069	-0.386082	-0.725071	-0.555577	A_A:59,0	22.7729	-0.524211	0.206936	-0.158638	G_G:0,39	30.5121	-0.0649009	-0.907703	-0.486302	A_A:56,0
rs2271809	TARGET	No	rs2271809-C(38forw)_TARGET	46.916	0.947046	-0.448896	0.249075	A_A:59,0	44.4253	-0.0211465	-0.721366	-0.371256	G_G:0,39	51.3853	0.356211	-0.545059	-0.0944242	A_A:56,0
rs2271809	TARGET	No	rs2271809-A(5rev)_TARGET	132.139	-0.277803	-0.0679983	-0.172901	A_A:59,0	134.324	-0.164506	0.335865	0.0856792	G_G:0,39	152.595	0.711984	0.177024	0.444504	A_A:56,0
rs2271809	TARGET	No	rs2271809-C(29forw)_TARGET	92.5031	0.692213	-0.192388	0.249912	A_A:59,0	90.9832	0.262873	-0.0725981	0.0951375	G_G:0,39	92.3849	-0.149259	0.192453	0.0215974	A_A:56,0
rs2271809	TARGET	No	rs2271809-T(29forw)_TARGET	62.2851	-0.481146	0.370434	-0.0553559	A_A:59,0	65.6438	0.549352	-0.000706565	0.274323	G_G:0,39	69.2038	-0.100729	0.0795096	-0.0106099	A_A:56,0
rs2262245	TARGET	No	rs2262245-T(1rev)/rs2262245-C(1rev)_TARGET	39.6359	-0.383902	-1.07613	-0.730017		51.3656	-0.68082	0.872292	0.0957357		68.7286	-0.176398	-0.532039	-0.354219
rs2258056	TARGET	No	rs2258056-T(6rev)_TARGET	62.6317	-0.126583	-1.06359	-0.595089	T_C:25,36	61.523	0.398567	-0.111823	0.143372	T_T:35,0	78.5713	0.410916	-0.0144232	0.198247	T_T:80,0
rs2258056	TARGET	No	rs2258056-T(21rev)_TARGET	75.1696	-0.796804	-0.6438	-0.720302	T_C:25,36	69.9454	0.563832	0.214172	0.389002	T_T:35,0	68.5589	-0.131431	-0.303349	-0.21739	T_T:80,0
rs2258056	TARGET	No	rs2258056-T(42forw)_TARGET	380.413	-0.11081	0.208419	0.0488044	T_C:25,36	411.864	0.249735	0.00699473	0.128365	T_T:35,0	411.761	0.0207245	0.255359	0.138042	T_T:80,0
rs2258056	TARGET	No	rs2258056-T(14rev)_TARGET	102.73	0.63302	0.362498	0.497759	T_C:25,36	155.181	0.529056	-0.360477	0.0842895	T_T:35,0	145.535	-0.275149	-0.125719	-0.200434	T_T:80,0
rs2258056	TARGET	No	rs2258056-C(14rev)_TARGET	82.0452	-0.400632	-0.0555127	-0.228072	T_C:25,36	105.948	0.307177	0.0145015	0.160839	T_T:35,0	107.454	-0.11409	0.270426	0.0781678	T_T:80,0
rs2258056	TARGET	No	rs2258056-T(11rev)_TARGET	81.8719	-0.122824	-0.121855	-0.122339	T_C:25,36	63.2581	0.878639	0.459348	0.668993	T_T:35,0	69.1359	-0.113234	0.396205	0.141486	T_T:80,0
rs2258056	TARGET	No	rs2258056-T(15rev)_TARGET	90.192	0.427038	0.327097	0.377067	T_C:25,36	109.888	-0.339032	-0.549139	-0.444085	T_T:35,0	98.0189	0.382142	0.187468	0.284805	T_T:80,0
rs2258056	TARGET	No	rs2258056-C(15rev)_TARGET	43.796	0.531645	-0.857923	-0.163139	T_C:25,36	53.679	-0.0708553	-0.0898098	-0.0803326	T_T:35,0	46.2603	0.725459	-0.969859	-0.1222	T_T:80,0
rs2257885	TARGET	No	rs2257885-G(19rev)_TARGET	125.321	0.0280297	-0.02388	0.00207482	G_A:34,34	119.178	-0.170739	0.222357	0.0258092	G_G:49,0	120.521	-0.758023	-0.0500553	-0.404039	G_G:81,0
rs2257885	TARGET	No	rs2257885-A(19rev)_TARGET	97.1254	0.778105	0.127805	0.452955	G_A:34,34	104.683	0.232082	-0.585295	-0.176606	G_G:49,0	104.264	-0.0482688	0.0075673	-0.0203507	G_G:81,0
rs2257885	TARGET	No	rs2257885-G(1rev)/rs2257885-A(1rev)_TARGET	181.771	-0.274894	0.207507	-0.0336935	G_A:34,34	145.891	0.258287	-0.542469	-0.142091	G_G:49,0	139.765	-0.614058	-0.0741918	-0.344125	G_G:81,0
rs2257885	TARGET	No	rs2257885-G(25rev)/rs2257885-A(25rev)_TARGET	69.1607	0.0571358	-0.530157	-0.23651	G_A:34,34	57.7275	0.373114	0.0466318	0.209873	G_G:49,0	58.4109	-0.36871	0.048097	-0.160307	G_G:81,0
rs2257440	TARGET	No	rs2257440-G(23forw)_TARGET	47.4938	-0.502956	0.800898	0.148971	C_T:33,43	43.0155	-0.562658	-0.30745	-0.435054	C_C:58,0	42.9002	0.112784	0.75772	0.435252	C_C:97,0
rs2257440	TARGET	No	rs2257440-C(39forw)_TARGET	168.077	0.346075	-0.162469	0.0918031	C_T:33,43	170.182	0.21274	-0.251619	-0.0194398	C_C:58,0	163.455	-0.333793	-0.258668	-0.29623	C_C:97,0
rs4714486	CTL	PC3	rs4714486-C(24rev)_CTL	21.378	0.16115	0.202558	0.181854		19.6642	0.737575	-0.559208	0.089183		24.3011	-1.69128	-0.7161	-1.20369
rs4714486	CTL	PC3	rs4714486-C(11rev)_CTL	108.508	0.235317	-0.191805	0.0217564		92.3568	0.330358	-0.604565	-0.137103		96.2201	0.304178	-0.0853698	0.109404
rs4767134	PIP	DU145	rs4767134-T(7rev)_PIP	242.149	-0.622947	-0.742157	-0.682552	C_T:22,33	212.511	0.296492	0.080094	0.188293	C_C:41,0	235.035	0.247824	0.171135	0.209479	C_C:60,0
rs4767134	PIP	DU145	rs4767134-C(7rev)_PIP	278.029	-0.85591	-0.682746	-0.769328	C_T:22,33	244.718	-0.218505	0.00905639	-0.104724	C_C:41,0	250.274	-0.610222	0.247343	-0.181439	C_C:60,0
rs4767134	PIP	DU145	rs4767134-A(24forw)/rs4767134-C(24forw)/rs4767134-T(24forw)_PIP	18.7202	-3.3132	-3.53601	-3.4246	C_T:22,33	28.0504	-1.22681	-1.27769	-1.25225	C_C:41,0	17.8864	-1.81303	0.291764	-0.760631	C_C:60,0
rs4767134	PIP	DU145	rs4767134-C(32forw)_PIP	30.4492	0.604975	0.919052	0.762013	C_T:22,33	25.0141	0.159796	0.36759	0.263693	C_C:41,0	30.3764	-0.841402	0.696066	-0.072668	C_C:60,0
rs4767134	PIP	DU145	rs4767134-A(45forw)/rs4767134-C(45forw)/rs4767134-T(45forw)_PIP	59.8006	1.44436	0.0526793	0.748522	C_T:22,33	59.8964	-0.553965	0.227519	-0.163223	C_C:41,0	78.2658	0.493315	-0.0371389	0.228088	C_C:60,0
rs4767134	PIP	DU145	rs4767134-C(6rev)_PIP	290.336	-0.701132	-0.309813	-0.505472	C_T:22,33	299.048	0.0003676	0.269353	0.13486	C_C:41,0	328.234	-0.0620949	-0.0235235	-0.0428092	C_C:60,0
rs4845680	CTL	BPH1	rs4845680-G(23forw)_CTL	73.494	0.0856822	0.0546448	0.0701635	A_G:29,33	57.3299	0.512506	-0.723989	-0.105742	A_A:46,0	54.5417	-0.477479	-0.140972	-0.309225	A_G:51,45
rs4845680	CTL	BPH1	rs4845680-A(40forw)_CTL	12.4801	1.99619	0.290712	1.14345	A_G:29,33	12.4347	-0.060659	0.735496	0.337418	A_A:46,0	17.2076	-0.102854	0.377725	0.137435	A_G:51,45
rs4845680	CTL	BPH1	rs4845680-A(26forw)_CTL	56.045	0.65861	-0.0490029	0.304803	A_G:29,33	44.4976	0.351079	-0.0827927	0.134143	A_A:46,0	44.2579	-0.259954	0.308284	0.024165	A_G:51,45
rs4845680	CTL	BPH1	rs4845680-G(26forw)_CTL	55.5828	-2.78494	-2.23869	-2.51182	A_G:29,33	35.9667	0.166386	-0.156334	0.00502603	A_A:46,0	43.8506	-1.12888	-1.64773	-1.3883	A_G:51,45
rs4881728	TARGET	BPH1	rs4881728-C(6rev)_TARGET	178.304	0.105737	0.289424	0.197581		158.868	0.17185	-0.502481	-0.165316		158.466	-0.14042	-0.332274	-0.236347
rs2253823	TARGET	No	rs2253823-C(5rev)_TARGET	50.9027	0.545088	-0.753981	-0.104447	C_T:30,39	64.1979	-0.33958	0.604063	0.132241	C_C:37,0	42.7305	-0.934781	0.40039	-0.267195	C_C:90,0
rs2242652	TARGET	No	rs2242652-G(15rev)_TARGET	87.4186	0.2475	0.455359	0.351429		64.0895	0.80645	-1.00802	-0.100786		69.102	-1.12456	0.714971	-0.204796
rs2242652	TARGET	No	rs2242652-G(21rev)_TARGET	58.5295	0.153433	-0.370439	-0.108503		64.1256	-0.327398	0.552971	0.112786		60.1079	0.214845	0.0915827	0.153214
rs2238776	TARGET	No	rs2238776-G(5rev)_TARGET	261.736	-0.297813	0.302988	0.00258732	G_A:18,20	282.493	0.331421	0.0172491	0.174335	G_G:28,0	236.053	-0.396275	0.0237243	-0.186275	G_G:33,0
rs2238773	TARGET	No	rs2238773-C(45forw)/rs2238773-T(45forw)_TARGET	19.9913	0.145822	-1.47392	-0.664048	C_T:16,15	33.7618	-0.012494	-0.609759	-0.311127	C_C:62,0	32.0394	0.34442	0.971571	0.657995	C_C:43,0
rs2238773	TARGET	No	rs2238773-C(38forw)_TARGET	212.047	0.379715	0.708293	0.544004	C_T:16,15	265.648	-0.0701046	0.078023	0.00395917	C_C:62,0	231.369	0.267065	0.283954	0.275509	C_C:43,0
rs2238773	TARGET	No	rs2238773-C(23rev)_TARGET	15.3113	-0.78504	0.586199	-0.0994204	C_T:16,15	15.0012	1.52039	-0.969227	0.27558	C_C:62,0	19.7871	0.419791	0.422428	0.42111	C_C:43,0
rs2238773	TARGET	No	rs2238773-C(42forw)_TARGET	81.6408	0.445373	0.0427322	0.244053	C_T:16,15	92.3207	0.405348	-0.307607	0.0488704	C_C:62,0	100.768	-0.337236	-0.621998	-0.479617	C_C:43,0
rs2238773	TARGET	No	rs2238773-T(19rev)_TARGET	34.667	0.0142652	-0.909916	-0.447826	C_T:16,15	42.6902	-0.394483	-0.744914	-0.569699	C_C:62,0	29.7654	-0.881539	0.657264	-0.112137	C_C:43,0
rs2238773	TARGET	No	rs2238773-C(41forw)_TARGET	227.647	-0.0265601	-0.105525	-0.0660425	C_T:16,15	216.74	0.263249	-0.068219	0.0975149	C_C:62,0	226.075	-0.776317	-0.317091	-0.546704	C_C:43,0
rs2238773	TARGET	No	rs2238773-T(20rev)_TARGET	36.1115	1.24957	0.155299	0.702437	C_T:16,15	23.785	0.798078	0.61724	0.707659	C_C:62,0	40.3547	0.0684755	-0.00940349	0.029536	C_C:43,0
rs2238773	TARGET	No	rs2238773-C(20rev)_TARGET	15.0801	-4.58622	0.147683	-2.21927	C_T:16,15	18.0376	1.25238	0.492224	0.8723	C_C:62,0	12.0827	0.89325	0.117953	0.505602	C_C:43,0
rs2238773	TARGET	No	rs2238773-C(40forw)_TARGET	270.865	-0.106719	0.40315	0.148215	C_T:16,15	291.891	-0.184932	0.241408	0.0282381	C_C:62,0	293.378	-0.173723	-0.374469	-0.274096	C_C:43,0
rs2238773	TARGET	No	rs2238773-T(21rev)_TARGET	52.5783	0.077687	-0.141256	-0.0317847	C_T:16,15	42.5456	0.25217	-0.382888	-0.0653592	C_C:62,0	56.7139	-0.0449049	0.473693	0.214394	C_C:43,0
rs2238773	TARGET	No	rs2238773-C(21rev)_TARGET	24.2669	-0.602311	0.570141	-0.0160852	C_T:16,15	33.1111	0.131264	-0.259756	-0.064246	C_C:62,0	40.9996	0.590786	-0.32279	0.133998	C_C:43,0
rs2238773	TARGET	No	rs2238773-C(39forw)_TARGET	291.954	-0.0437624	-0.26378	-0.153771	C_T:16,15	332.521	0.193169	-0.360231	-0.0835307	C_C:62,0	285.232	-0.132364	-0.0251054	-0.0787345	C_C:43,0
rs2238773	TARGET	No	rs2238773-C(22rev)/rs2238773-T(22rev)_TARGET	45.4138	0.159035	-1.00441	-0.422686	C_T:16,15	49.1967	-0.168329	-0.383898	-0.276113	C_C:62,0	35.2298	-0.0162292	-0.351557	-0.183893	C_C:43,0
rs2238773	TARGET	No	rs2238773-T(39forw)_TARGET	277.278	-0.0641555	0.163937	0.0498908	C_T:16,15	278.806	-0.0206454	-0.0945053	-0.0575753	C_C:62,0	331.018	-0.123655	0.159778	0.0180614	C_C:43,0
rs2236510	TARGET	No	rs2236510-C(26forw)_TARGET	87.9964	-1.12409	-0.0557273	-0.589911	C_T:21,37	106.888	-0.250426	-0.145765	-0.198096	C_C:56,0	99.1729	-0.166703	-0.162113	-0.164408	C_C:61,0
rs2236510	TARGET	No	rs2236510-T(26forw)_TARGET	94.9298	0.201237	0.270374	0.235805	C_T:21,37	100.309	-0.311115	0.680875	0.18488	C_C:56,0	92.5206	-0.838369	-0.318016	-0.578193	C_C:61,0
rs2236510	TARGET	No	rs2236510-C(41forw)_TARGET	54.8894	-0.390649	-0.259848	-0.325249	C_T:21,37	59.6795	-0.155264	0.140061	-0.00760172	C_C:56,0	46.6337	0.247841	0.190179	0.21901	C_C:61,0
rs2236510	TARGET	No	rs2236510-C(30forw)_TARGET	13.2312	-0.397517	-3.20042	-1.79897	C_T:21,37	7.51868	-1.11244	-0.378214	-0.745328	C_C:56,0	12.0487	0.295171	1.16753	0.731348	C_C:61,0
rs2236510	TARGET	No	rs2236510-T(30forw)_TARGET	7.04896	-1.10203	-0.736436	-0.919232	C_T:21,37	13.2661	-0.620052	-1.09956	-0.859808	C_C:56,0	10.9966	0.167413	-0.774178	-0.303383	C_C:61,0
rs2236510	TARGET	No	rs2236510-T(17rev)_TARGET	219.384	0.00636931	-0.0740646	-0.0338476	C_T:21,37	210.812	0.278596	0.383105	0.330851	C_C:56,0	209.207	0.00324851	0.350947	0.177098	C_C:61,0
rs2236510	TARGET	No	rs2236510-C(17rev)_TARGET	203.553	0.0378093	-0.557023	-0.259607	C_T:21,37	238.935	-0.0654778	0.506476	0.220499	C_C:56,0	208.833	0.113197	0.108689	0.110943	C_C:61,0
rs2236510	TARGET	No	rs2236510-C(23rev)_TARGET	184.486	-0.109509	0.133601	0.0120459	C_T:21,37	177.593	0.212177	0.217051	0.214614	C_C:56,0	169.429	0.51216	-0.0313086	0.240426	C_C:61,0
rs2236510	TARGET	No	rs2236510-C(43forw)_TARGET	66.5029	0.637317	0.350529	0.493923	C_T:21,37	67.7404	-0.346428	0.406148	0.0298602	C_C:56,0	55.1187	-0.0402111	-0.300414	-0.170313	C_C:61,0
rs2236510	TARGET	No	rs2236510-C(27forw)_TARGET	152.824	-0.256573	-0.223917	-0.240245	C_T:21,37	165.122	0.166812	-0.124013	0.0213992	C_C:56,0	153.443	0.0520902	0.407245	0.229668	C_C:61,0
rs2236510	TARGET	No	rs2236510-T(27forw)_TARGET	165.419	-0.227351	-0.0243503	-0.125851	C_T:21,37	128.179	-0.287673	0.218468	-0.0346022	C_C:56,0	146.791	-0.200987	0.555386	0.1772	C_C:61,0
rs2236510	TARGET	No	rs2236510-T(15rev)_TARGET	195.117	-0.596036	0.218822	-0.188607	C_T:21,37	231.019	-0.03384	-0.510439	-0.272139	C_C:56,0	230.249	0.0149708	0.184917	0.0999438	C_C:61,0
rs2236510	TARGET	No	rs2236510-C(42forw)_TARGET	61.3028	-0.283439	-0.155324	-0.219382	C_T:21,37	62.7159	0.498693	0.23839	0.368542	C_C:56,0	66.7262	-0.292291	0.228323	-0.0319838	C_C:61,0
rs2236510	TARGET	No	rs2236510-C(16rev)_TARGET	282.998	-0.0693888	-0.258713	-0.164051	C_T:21,37	307.832	-0.173998	0.0681862	-0.0529058	C_C:56,0	306.072	-0.303981	-0.058612	-0.181297	C_C:61,0
rs2236508	TARGET	No	rs2236508-G(38forw)_TARGET	392.43	0.120314	-0.225527	-0.0526064	G_A:40,28	416.636	-0.124418	0.262346	0.0689641	G_G:41,0	417.259	0.104249	-0.0795517	0.0123485	G_G:82,0
rs2236508	TARGET	No	rs2236508-G(40forw)_TARGET	248.967	0.524729	0.121396	0.323063	G_A:40,28	272.914	-0.0651006	0.203264	0.0690818	G_G:41,0	245.387	-0.114428	-0.0104051	-0.0624167	G_G:82,0
rs2236508	TARGET	No	rs2236508-G(37forw)_TARGET	321.652	-0.14565	0.0413983	-0.052126	G_A:40,28	330.966	-0.0190114	0.0183949	-0.000308268	G_G:41,0	305.766	0.033689	-0.126262	-0.0462863	G_G:82,0
rs2236508	TARGET	No	rs2236508-G(39forw)_TARGET	327.603	0.717258	-0.0513772	0.33294	G_A:40,28	327.46	0.183125	-0.197138	-0.00700653	G_G:41,0	322.872	-0.135141	-0.0207514	-0.0779462	G_G:82,0
rs2236508	TARGET	No	rs2236508-G(21rev)_TARGET	91.6942	-0.268788	-1.26291	-0.765849	G_A:40,28	87.8384	-0.284945	-0.151	-0.217973	G_G:41,0	79.284	-0.111455	0.667281	0.277913	G_G:82,0
rs2236508	TARGET	No	rs2236508-G(43forw)_TARGET	72.9163	-0.152982	-0.75874	-0.455861	G_A:40,28	69.5478	-0.144831	-1.14443	-0.644632	G_G:41,0	70.9008	0.116096	0.76451	0.440303	G_G:82,0
rs2236507	TARGET	No	rs2236507-G(23forw)_TARGET	174.664	0.490946	0.222448	0.356697	G_C:31,34	156.519	0.140842	-0.628643	-0.2439	C_C:0,51	156.599	0.178926	0.395048	0.286987	C_C:0,71
rs2236507	TARGET	No	rs2236507-G(22forw)_TARGET	169.984	-0.131181	-0.358337	-0.244759	G_C:31,34	169.568	-0.098755	-0.0930154	-0.0958852	C_C:0,51	173.739	-0.0844154	-0.255556	-0.169985	C_C:0,71
rs2236507	TARGET	No	rs2236507-G(19rev)_TARGET	70.374	-0.00423277	0.540077	0.267922	G_C:31,34	69.1863	-0.0664494	0.240701	0.0871258	C_C:0,51	83.3568	0.122455	0.853142	0.487798	C_C:0,71
rs2236507	TARGET	No	rs2236507-C(19rev)_TARGET	71.7029	-0.128773	0.55132	0.211273	G_C:31,34	85.6334	-0.234662	0.302334	0.0338359	C_C:0,51	82.9835	-0.79166	-0.404303	-0.597981	C_C:0,71
rs2236506	TARGET	No	rs2236506-A(34forw)_TARGET	128.615	-0.0469547	0.0282598	-0.00934741	G_A:21,32	129.372	0.103941	0.563578	0.33376	A_A:0,39	159.96	0.311926	-0.457434	-0.0727544	A_A:0,54
rs2236506	TARGET	No	rs2236506-G(34forw)_TARGET	110.588	0.266708	0.467212	0.36696	G_A:21,32	141.409	0.270069	-0.186378	0.0418451	A_A:0,39	142.141	-0.240574	-0.263818	-0.252196	A_A:0,54
rs2236506	TARGET	No	rs2236506-G(2rev)_TARGET	119.023	-0.0492243	0.427524	0.18915	G_A:21,32	123.444	-0.291691	-0.43696	-0.364325	A_A:0,39	103.246	-0.328905	0.222303	-0.0533011	A_A:0,54
rs2236506	TARGET	No	rs2236506-G(35forw)_TARGET	129.077	-0.0701501	0.475301	0.202576	G_A:21,32	131.36	0.206557	0.243193	0.224875	A_A:0,39	121.845	-0.121135	-0.46875	-0.294942	A_A:0,54
rs2236506	TARGET	No	rs2236506-G(1rev)/rs2236506-A(1rev)_TARGET	121.566	-0.102915	-0.46582	-0.284368	G_A:21,32	120.986	0.24754	0.350538	0.299039	A_A:0,39	134.606	-0.767003	0.210462	-0.278271	A_A:0,54
rs2236506	TARGET	No	rs2236506-G(25rev)/rs2236506-A(25rev)_TARGET	15.6002	0.798857	0.644277	0.721567	G_A:21,32	19.9896	0.0831355	-0.31802	-0.117442	A_A:0,39	12.3881	-0.191973	1.42589	0.616958	A_A:0,54
rs2236506	TARGET	No	rs2236506-G(26forw)_TARGET	102.094	0.129086	-0.120565	0.00426043	G_A:21,32	132.697	-0.0883344	-0.0471302	-0.0677323	A_A:0,39	136.575	-0.0443784	-0.493703	-0.269041	A_A:0,54
rs2236506	TARGET	No	rs2236506-G(19rev)_TARGET	10.4001	-2.66314	-1.09011	-1.87663	G_A:21,32	16.7001	-0.296319	-0.755083	-0.525701	A_A:0,39	11.8451	0.435904	-0.746482	-0.155289	A_A:0,54
rs2236506	TARGET	No	rs2236506-A(19rev)_TARGET	13.5779	-1.3938	-0.189371	-0.791587	G_A:21,32	10.6635	-0.00607537	-1.54531	-0.775693	A_A:0,39	9.36746	-0.0815266	-0.670957	-0.376242	A_A:0,54
rs2235569	TARGET	No	rs2235569-C(12rev)_TARGET	30.7381	0.039111	-0.647113	-0.304001		22.6283	0.119981	0.789904	0.454942		23.7241	-0.13527	0.20121	0.0329702
rs2235569	TARGET	No	rs2235569-C(8rev)_TARGET	40.0982	-0.305228	-0.309128	-0.307178		45.2205	-0.389282	-0.0546969	-0.221989		42.3911	-0.84272	-1.12341	-0.983063
rs2235569	TARGET	No	rs2235569-C(24rev)_TARGET	54.8894	0.322154	0.12887	0.225512		79.8136	-1.10147	0.0864433	-0.507513		72.5299	0.0325769	0.298802	0.165689
rs4881728	TARGET	BPH1	rs4881728-C(25forw)_TARGET	53.5027	-0.362078	0.392365	0.0151437		46.5941	-0.125129	0.267129	0.0710005		48.3646	-0.665244	0.219555	-0.222845
rs4881728	TARGET	BPH1	rs4881728-G(25forw)_TARGET	24.8447	0.190271	0.174871	0.182571		22.556	-0.406727	0.128746	-0.138991		21.4501	0.177393	-0.503644	-0.163125
rs4881728	TARGET	BPH1	rs4881728-C(5rev)_TARGET	215.975	0.517277	-0.00980626	0.253736		223.717	0.0160639	0.111802	0.0639332		188.028	0.0940401	0.253075	0.173557
rs4881728	TARGET	BPH1	rs4881728-C(24forw)/rs4881728-G(24forw)_TARGET	27.4447	0.71055	0.423704	0.567127		35.9667	-0.654348	0.544803	-0.0547722		41.8142	0.484862	0.242396	0.363629
rs4881728	TARGET	BPH1	rs4881728-G(23forw)_TARGET	40.1559	-0.0431976	-0.220772	-0.131985		25.2309	0.607356	0.246823	0.427089		26.7448	-0.034339	0.219562	0.0926115
rs4881728	TARGET	BPH1	rs4881728-C(33forw)_TARGET	47.3782	-0.0238483	-0.32354	-0.173694		52.9922	-0.0699146	-0.642472	-0.356193		57.5284	-0.099564	0.222363	0.0613995
rs4881728	TARGET	BPH1	rs4881728-G(33forw)_TARGET	26.4047	-1.17594	-1.23043	-1.20319		22.3753	0.179273	0.155119	0.167196		20.0246	1.09445	-0.512583	0.290934
rs4881728	TARGET	BPH1	rs4881728-G(22forw)_TARGET	125.552	0.203633	-0.376691	-0.0865291		164.905	0.278038	-0.456662	-0.0893123		138.645	-0.0948173	-0.500484	-0.297651
rs4881728	TARGET	BPH1	rs4881728-C(36forw)_TARGET	15.4268	-1.35366	1.49514	0.0707387		13.8083	1.00088	0.928715	0.964795		16.7664	0.680327	-0.0551207	0.312603
rs4881728	TARGET	BPH1	rs4881728-G(36forw)_TARGET	12.8846	-0.961621	-1.04664	-1.00413		6.18122	0.947753	-0.108338	0.419708		10.8948	0.966605	0.352542	0.659574
rs4881728	TARGET	BPH1	rs4881728-C(32forw)_TARGET	71.7607	-0.583006	-0.576844	-0.579925		43.63	0.787797	-0.924507	-0.0683551		45.9549	-0.0935743	0.186043	0.0462342
rs4881728	TARGET	BPH1	rs4881728-G(32forw)_TARGET	29.5247	0.0455634	-1.20312	-0.578778		31.123	0.350446	-0.563567	-0.10656		38.4202	-1.51359	-0.0146002	-0.764095
rs2233798	TARGET	No	rs2233798-C(24rev)_TARGET	49.6894	-0.206046	-0.0129745	-0.10951		64.6679	0.719698	-0.245481	0.237109		49.5186	-0.56729	0.168207	-0.199541
rs2196525	CTL	No	rs2196525-G(20rev)_CTL	40.4448	-1.29634	-0.111989	-0.704163		38.3163	-0.898518	-0.181135	-0.539826		30.5121	0.193016	-0.146341	0.0233375
rs2166529	TARGET	No	rs2166529-G(40forw)_TARGET	52.3472	-0.0026358	0.277825	0.137594		41.1358	0.0313704	1.01124	0.521307		49.9598	-0.0810758	-0.658772	-0.369924
rs2166529	TARGET	No	rs2166529-G(45forw)/rs2166529-A(45forw)/rs2166529-T(45forw)_TARGET	9.12898	-0.443593	2.39652	0.976462		10.1213	-0.620719	-0.521007	-0.570863		12.0827	-0.797971	1.14089	0.171459
rs2162346	TARGET	No	rs2162346-G(16rev)_TARGET	51.5383	0.352917	-0.589962	-0.118523	G_G:36,0	38.8947	-0.0405207	-0.733504	-0.387012	A_A:0,29	63.8073	0.00746664	-0.0203744	-0.00645388	G_G:32,0
rs2162346	TARGET	No	rs2162346-G(14rev)_TARGET	21.8402	-1.73353	-0.267414	-1.00047	G_G:36,0	12.3986	0.17236	0.310445	0.241402	A_A:0,29	16.7325	-1.20475	-0.398755	-0.801753	G_G:32,0
rs2162346	TARGET	No	rs2162346-G(15rev)_TARGET	59.3961	-0.400192	-0.666402	-0.533297	G_G:36,0	32.5689	-0.263251	0.427169	0.0819591	A_A:0,29	30.6139	0.210014	0.661225	0.43562	G_G:32,0
rs2160258	TARGET	No	rs2160258-T(7rev)_TARGET	32.5292	-0.228326	-0.927893	-0.57811	T_T:63,0	23.6043	0.589575	-0.811755	-0.11109	T_T:48,0	30.7158	0.392675	-0.216574	0.0880506	T_A:7,36
rs2148342	TARGET	No	rs2148342-G(21forw)/rs2148342-A(21forw)_TARGET	73.4363	-0.283944	-0.0134562	-0.1487		59.3542	-0.0179521	-0.601316	-0.309634		86.6829	0.554447	-0.138354	0.208047
rs2148342	TARGET	No	rs2148342-A(31forw)_TARGET	120.063	-0.867163	0.0277079	-0.419728		100.598	-0.0957279	0.206151	0.0552115		118.654	0.27031	-0.239807	0.0152515
rs2148342	TARGET	No	rs2148342-G(31forw)_TARGET	98.3387	-0.656378	-0.0584754	-0.357427		93.0075	-0.3563	0.0473202	-0.15449		95.168	-1.24995	-0.0555361	-0.652743
rs2148342	TARGET	No	rs2148342-G(37forw)_TARGET	31.8359	0.00820321	0.10319	0.0556966		24.1465	-0.15185	0.0481456	-0.0518522		27.763	0.345621	0.566018	0.455819
rs2148342	TARGET	No	rs2148342-G(22forw)_TARGET	65.8095	0.392632	-0.077364	0.157634		84.3321	0.0231252	0.116748	0.0699366		61.1939	-0.173299	0.0552966	-0.059001
rs2148342	TARGET	No	rs2148342-A(25forw)_TARGET	49.2849	0.646896	0.356836	0.501866		44.5699	0.609401	0.596418	0.60291		50.8422	-1.02613	0.283024	-0.371552
rs2148342	TARGET	No	rs2148342-G(25forw)_TARGET	42.756	0.236389	-0.536113	-0.149862		46.9194	-0.0320009	-0.292406	-0.162204		42.5608	0.437334	-0.281865	0.0777345
rs2148342	TARGET	No	rs2148342-A(32forw)_TARGET	78.6941	-0.16247	-0.733643	-0.448056		77.1749	0.0448035	-0.755302	-0.355249		86.072	0.317977	-0.201583	0.0581967
rs2148342	TARGET	No	rs2148342-G(32forw)_TARGET	64.7117	0.201615	-0.525066	-0.161726		63.3304	0.383067	-0.717496	-0.167214		72.1905	-0.282369	-0.248468	-0.265419
rs2148342	TARGET	No	rs2148342-G(44forw)_TARGET	37.4981	-0.3529	0.194828	-0.079036		36.3644	0.0278158	-2.05045	-1.01132		42.9002	0.279033	0.572459	0.425746
rs2148342	TARGET	No	rs2148342-G(45forw)/rs2148342-A(45forw)_TARGET	61.0139	0.400756	0.263381	0.332069		54.7634	-0.418137	-0.546336	-0.482236		62.3818	-0.704223	-1.02388	-0.864054
rs4919740	TARGET	BPH1	rs4919740-G(22forw)_TARGET	215.224	-0.182199	-0.0410202	-0.11161		235.139	-0.170728	-0.223438	-0.197083		242.23	0.0798915	0.0434292	0.0616603
rs4919740	TARGET	BPH1	rs4919740-G(3rev)_TARGET	31.6048	-0.5181	0.444435	-0.0368323		31.2314	0.593712	-0.051233	0.271239		28.2381	0.273289	-0.414876	-0.0707934
rs4919740	TARGET	BPH1	rs4919740-A(25forw)_TARGET	123.357	0.173079	-0.125782	0.0236488		111.154	-0.313874	-0.245286	-0.27958		131.959	0.5261	0.291113	0.408607
rs4919740	TARGET	BPH1	rs4919740-G(25forw)_TARGET	140.517	0.00111378	-0.263908	-0.131397		116.323	-0.157919	0.72003	0.281055		142.514	-0.0527755	0.309658	0.128441
rs4919740	TARGET	BPH1	rs4919740-G(15rev)_TARGET	38.307	0.252552	-1.02693	-0.38719		41.1358	-0.27361	-0.211738	-0.242674		29.3582	0.393114	-0.713563	-0.160224
rs4919740	TARGET	BPH1	rs4919740-A(15rev)_TARGET	19.7602	-2.03275	-1.48361	-1.75818		16.9532	-0.337913	-0.209183	-0.273548		32.5146	-0.769196	-0.999408	-0.884302
rs4919740	TARGET	BPH1	rs4919740-G(9rev)_TARGET	17.8535	0.0396392	-0.627226	-0.293793		28.0143	-1.23245	-0.786789	-1.00962		25.7945	-0.553719	-0.526862	-0.54029
rs4919740	TARGET	BPH1	rs4919740-G(8rev)_TARGET	23.978	0.789113	-0.216883	0.286115		23.8935	0.186924	-0.158072	0.014426		25.7605	-0.555458	-0.429949	-0.492704
rs55958994	PIP&TARGET	DU145	rs55958994-T(19rev)_TARGET|rs55958994-T(19rev)_PIP	16.2357	-0.0577893	0.142957	0.0425838		17.3869	-1.04179	-1.58767	-1.31473		14.3227	-2.38376	0.497078	-0.943342
rs55958994	PIP&TARGET	DU145	rs55958994-C(23rev)_TARGET|rs55958994-C(23rev)_PIP	41.196	0.080472	0.644107	0.36229		45.6543	-0.138291	-0.194918	-0.166605		38.0129	-0.507737	-0.197117	-0.352427
rs56134226	TARGET	BPH1&PC3	rs56134226-C(23rev)_TARGET	43.7382	0.403509	0.603886	0.503698	T_C:19,23	70.1984	0.134603	0.71639	0.425497	T_C:35,22	65.2328	0.320239	-0.281566	0.0193367	T_T:76,0
rs56134226	TARGET	BPH1&PC3	rs56134226-T(15rev)_TARGET	57.2583	-0.521497	0.191432	-0.165032	T_C:19,23	62.9689	-0.00717519	-0.0861343	-0.0466548	T_C:35,22	75.7882	-0.0771785	-0.275387	-0.176283	T_T:76,0
rs56134226	TARGET	BPH1&PC3	rs56134226-C(15rev)_TARGET	47.0316	-0.129977	-0.0646678	-0.0973223	T_C:19,23	46.1242	-0.305548	-0.296696	-0.301122	T_C:35,22	54.0665	-0.0732366	0.917494	0.422129	T_T:76,0
rs56134226	TARGET	BPH1&PC3	rs56134226-T(16rev)_TARGET	83.663	-2.76991	-1.55452	-2.16222	T_C:19,23	82.9585	-0.164467	0.128381	-0.0180429	T_C:35,22	72.7675	-4.24	-4.00292	-4.12146	T_T:76,0
rs56134226	TARGET	BPH1&PC3	rs56134226-C(16rev)_TARGET	69.2185	0.253771	0.265066	0.259418	T_C:19,23	83.8983	-0.936363	-1.00645	-0.971405	T_C:35,22	53.7611	0.527748	-0.876058	-0.174155	T_T:76,0
rs60464856	PIP	BPH1&DU145&PC3	rs60464856-A(14rev)_PIP	122.259	-3.38106	-3.57622	-3.47864	A_A:69	63.8726	-2.38439	-3.39086	-2.88763	A_A:40	82.7798	-2.56972	-2.6084	-2.58906	A_A:35
rs2133190	TARGET	No	rs2133190-T(40forw)_TARGET	20.9735	0.709096	-0.487372	0.110862		17.7484	-0.0609039	-0.255487	-0.158195		30.5121	-2.01118	0.260978	-0.875102
rs2133190	TARGET	No	rs2133190-T(17rev)_TARGET	300.216	-0.127473	-0.23162	-0.179546		250.104	0.01227	-0.0176027	-0.00266636		242.875	-0.206263	-0.179241	-0.192752
rs2133190	TARGET	No	rs2133190-C(17rev)_TARGET	282.016	-0.185847	0.314766	0.0644597		235.826	-0.183107	0.331522	0.0742073		283.739	0.218234	-0.236684	-0.00922482
rs2133190	TARGET	No	rs2133190-A(17rev)_TARGET	202.629	0.162134	-0.11689	0.022622		162.411	0.155965	-0.127443	0.014261		191.49	-0.340335	-0.0626021	-0.201468
rs2124597	TARGET	No	rs2124597-T(3rev)_TARGET	83.3741	-0.403775	0.29429	-0.0547425	T_T:49,0	55.9925	-0.377686	-0.129076	-0.253381	C_C:0,45	68.5929	-0.511576	-0.0615448	-0.28656	T_T:116,0
rs2119299	CTL	No	rs2119299-C(25forw)_CTL	124.57	-0.734842	0.339628	-0.197607	C_C:37,0	123.371	-0.294403	-0.0144689	-0.154436	C_T:24,10	130.873	-0.211205	0.275361	0.032078	C_C:63,0
rs60464856	PIP	BPH1&DU145&PC3	rs60464856-A(15rev)_PIP	145.948	-2.76373	-4.46985	-3.61679	A_A:69	82.0186	-2.11927	-2.19498	-2.15713	A_A:40	73.4124	-2.18392	-1.4064	-1.79516	A_A:35
rs60464856	PIP	BPH1&DU145&PC3	rs60464856-A(16rev)_PIP	138.321	-0.969247	-0.240112	-0.60468	A_A:69	140.288	-0.0284785	-0.382348	-0.205413	A_A:40	121.709	-0.481771	-1.33497	-0.90837	A_A:35
rs60464856	PIP	BPH1&DU145&PC3	rs60464856-A(17rev)_PIP	109.374	-2.27177	-2.05367	-2.16272	A_A:69	74.9699	-1.11602	-2.53451	-1.82527	A_A:40	83.4586	-2.266	-2.44778	-2.35689	A_A:35
rs60464856	PIP	BPH1&DU145&PC3	rs60464856-A(21forw)/rs60464856-G(21forw)_PIP	172.642	-0.543386	-0.314404	-0.428895	A_A:69	175.785	-0.116048	0.0658677	-0.0250904	A_A:40	156.43	-0.333311	-0.727528	-0.530419	A_A:35
rs60464856	PIP	BPH1&DU145&PC3	rs60464856-A(33forw)_PIP	155.77	-0.5107	-0.331557	-0.421129	A_A:69	157.82	0.282405	-0.271284	0.00556028	A_A:40	155.072	-0.0364288	-0.0432319	-0.0398303	A_A:35
rs60464856	PIP	BPH1&DU145&PC3	rs60464856-A(41forw)_PIP	145.89	-0.924196	-0.0606705	-0.492433	A_A:69	147.554	-0.0941793	0.414628	0.160224	A_A:40	151.984	0.00311507	0.359243	0.181179	A_A:35
rs60464856	PIP	BPH1&DU145&PC3	rs60464856-A(42forw)_PIP	138.726	-0.823726	-0.0300147	-0.42687	A_A:69	149.867	0.28866	-0.61229	-0.161815	A_A:40	147.741	-0.472232	-0.393648	-0.43294	A_A:35
rs60464856	PIP	BPH1&DU145&PC3	rs60464856-A(43forw)_PIP	128.326	-2.16873	-3.14323	-2.65598	A_A:69	90.2241	-1.4173	-1.29822	-1.35776	A_A:40	94.0819	-2.21437	-2.40733	-2.31085	A_A:35
rs2087343	TARGET	No	rs2087343-G(16rev)_TARGET	178.131	-0.0167737	0.076737	0.0299817		184.027	0.0654277	-0.627796	-0.281184		145.331	0.34525	-0.0342586	0.155496
rs2075402	TARGET	No	rs2075402-C(24forw)/rs2075402-T(24forw)_TARGET	80.9475	-0.556176	-0.447401	-0.501789	C_T:54,25	73.1987	-0.443175	0.0868298	-0.178172	C_C:24,0	85.5629	-0.0120041	0.200796	0.0943962	C_C:38,0
rs2063347	CTL	No	rs2063347-G(12rev)_CTL	164.842	-0.175729	0.247338	0.0358045	G_A:6,8	177.918	-0.183461	-0.113025	-0.148243	A_A:0,5	183.276	-0.20503	0.181879	-0.0115759	G_G:22,0
rs2063347	CTL	No	rs2063347-A(12rev)_CTL	175.357	0.197867	0.38391	0.290888	G_A:6,8	190.533	-0.481242	-0.435734	-0.458488	A_A:0,5	192.576	-0.658649	0.194035	-0.232307	G_G:22,0
rs2063347	CTL	No	rs2063347-A(29forw)_CTL	111.512	-0.336299	0.0766082	-0.129845	G_A:6,8	105.912	-0.048666	0.25458	0.102957	A_A:0,5	131.416	-0.270693	-0.110733	-0.190713	G_G:22,0
rs2063347	CTL	No	rs2063347-G(29forw)_CTL	108.103	-0.302593	-0.239032	-0.270813	G_A:6,8	123.552	0.405841	-0.0765489	0.164646	A_A:0,5	111.968	-0.0484627	-0.613829	-0.331146	G_G:22,0
rs2060243	TARGET	No	rs2060243-A(44forw)_TARGET	65.8673	-0.811801	0.382818	-0.214491	A_A:57,0	65.1378	-0.031925	-0.694871	-0.363398	A_A:43,0	58.4109	0.143885	0.460119	0.302002	G_G:0,46
rs2057135	CTL	No	rs2057135-G(22forw)_CTL	42.6404	-0.761091	-0.425294	-0.593192	A_A:0,63	37.6295	-0.212444	0.60129	0.194423	A_A:0,64	51.8604	-0.158114	-0.963083	-0.560598	A_A:0,136
rs2057135	CTL	No	rs2057135-G(45forw)/rs2057135-A(45forw)_CTL	100.245	0.116877	0.439148	0.278013	A_A:0,63	125.106	-0.807658	-0.461894	-0.634776	A_A:0,64	95.4395	-0.482717	0.694824	0.106054	A_A:0,136
rs2057135	CTL	No	rs2057135-G(23forw)_CTL	56.1605	-0.120171	0.0575934	-0.0312887	A_A:0,63	55.1611	-0.232654	-0.152513	-0.192583	A_A:0,64	54.5756	-0.318083	-0.449466	-0.383775	A_A:0,136
rs2057135	CTL	No	rs2057135-G(17rev)_CTL	57.3161	-0.258753	0.00432691	-0.127213	A_A:0,63	64.3787	-0.0959876	-0.316198	-0.206093	A_A:0,64	52.4035	0.158099	0.0230278	0.0905636	A_A:0,136
rs2057135	CTL	No	rs2057135-A(17rev)_CTL	47.3205	-1.10358	0.642887	-0.230348	A_A:0,63	45.4374	-0.291124	0.677382	0.193129	A_A:0,64	44.1221	0.0968375	0.510883	0.30386	A_A:0,136
rs205286	TARGET	No	rs205286-A(25rev)/rs205286-C(25rev)_TARGET	22.2447	1.41345	1.33883	1.37614		43.124	-0.237611	0.403383	0.0828861		40.3547	0.282652	-1.1557	-0.436526
rs205286	TARGET	No	rs205286-C(24rev)_TARGET	50.6138	-0.357583	1.16833	0.405373		49.4859	-0.534976	0.343058	-0.0959586		45.0724	-0.0715449	-0.170423	-0.120984
rs205286	TARGET	No	rs205286-A(14rev)_TARGET	210.024	-0.168375	-0.166925	-0.16765		201.884	-0.261557	0.176099	-0.0427288		178.253	0.23972	0.292819	0.266269
rs205283	TARGET	No	rs205283-G(22forw)_TARGET	70.4318	-0.496215	-0.254082	-0.375149		63.0774	-0.562103	-0.432619	-0.497361		57.0872	-0.481071	-0.340244	-0.410657
rs205283	TARGET	No	rs205283-A(40forw)_TARGET	143.868	0.391531	-0.111057	0.140237		164.616	-0.317671	0.0176552	-0.150008		147.843	-0.632174	0.062239	-0.284968
rs205283	TARGET	No	rs205283-A(44forw)_TARGET	87.4186	0.316322	0.444291	0.380307		102.478	0.436278	-0.336843	0.0497172		106.742	0.578079	0.0897855	0.333932
rs205283	TARGET	No	rs205283-A(11rev)_TARGET	347.941	0.0898543	0.0443369	0.0670956		286.613	-0.30732	-0.483805	-0.395563		307.192	-0.172708	-0.153461	-0.163084
rs205283	TARGET	No	rs205283-A(21forw)/rs205283-G(21forw)_TARGET	76.0941	-1.17058	0.266148	-0.452217		65.5715	-0.110625	-0.059499	-0.0850619		65.6062	-0.292693	-0.00564301	-0.149168
rs205260	TARGET	No	rs205260-C(20rev)_TARGET	39.5204	0.274679	-0.0619127	0.106383		36.762	0.593056	0.244065	0.41856		44.0542	-0.340547	-0.0956813	-0.218114
rs205260	TARGET	No	rs205260-G(22forw)_TARGET	180.268	-0.274561	-0.499708	-0.387134		130.456	0.162319	0.29263	0.227474		159.62	0.00714333	0.465921	0.236532
rs205260	TARGET	No	rs205260-G(23forw)_TARGET	128.499	0.611345	0.121106	0.366226		137.216	-0.433664	0.841054	0.203695		125.68	0.0536942	-0.50659	-0.226448
rs205258	TARGET	No	rs205258-T(32forw)_TARGET	224.758	-0.245831	0.021981	-0.111925		233.657	-0.00527811	-0.0434626	-0.0243704		206.525	0.3241	-0.23209	0.0460047
rs2048327	CTL	No	rs2048327-T(5rev)_CTL	141.384	0.124693	0.48702	0.305856	T_C:44,20	131.577	0.26607	-0.368126	-0.0510277	C_C:0,38	130.567	0.570668	0.336875	0.453772	T_T:45,0
rs2048327	CTL	No	rs2048327-T(35forw)_CTL	109.779	-0.170397	-0.121222	-0.14581	T_C:44,20	119.684	-0.0826853	0.372296	0.144805	C_C:0,38	114.446	-0.253433	-0.0301027	-0.141768	T_T:45,0
rs2040668	TARGET	No	rs2040668-T(9rev)_TARGET	118.214	0.0193622	-0.633538	-0.307088	T_T:85,10	112.274	-0.375184	-0.35829	-0.366737	T_G:31,12	125.952	0.628837	-0.554955	0.0369412	T_T:89,0
rs2038625	TARGET	No	rs2038625-G(3rev)_TARGET	101.632	-0.240821	0.273793	0.0164857		132.625	-0.455975	-0.146654	-0.301314		138.747	0.239272	0.183395	0.211333
rs2038625	TARGET	No	rs2038625-G(2rev)_TARGET	173.219	-0.144535	-0.273718	-0.209127		164.652	-0.210201	-0.0765912	-0.143396		189.42	0.326734	0.504028	0.415381
rs2038277	TARGET	No	rs2038277-G(23forw)_TARGET	30.0447	0.656988	-1.70006	-0.521535	A_A:0,77	30.5085	-0.578512	-0.343021	-0.460766	A_A:0,70	29.2224	-0.730103	-0.304594	-0.517349	A_A:0,126
rs2038277	TARGET	No	rs2038277-G(8rev)_TARGET	246.136	0.0300142	-0.503334	-0.23666	A_A:0,77	251.84	-0.0927564	-0.276986	-0.184871	A_A:0,70	267.55	-0.218202	-0.0756733	-0.146937	A_A:0,126
rs2035637	TARGET	No	rs2035637-C(5rev)_TARGET	72.7429	0.00256118	-0.106553	-0.0519957	C_C:48,0	83.2838	-0.225632	0.40621	0.090289	A_A:0,47	73.5481	-0.0608112	-0.0367975	-0.0488043	C_C:87,0
rs2035637	TARGET	No	rs2035637-C(4rev)_TARGET	80.3119	0.121354	-0.240075	-0.0593606	C_C:48,0	75.8736	0.0432194	-0.22987	-0.0933251	A_A:0,47	103.823	-0.470336	0.300718	-0.0848091	C_C:87,0
rs2026792	TARGET	No	rs2026792-G(23forw)_TARGET	144.735	-0.664415	-0.451248	-0.557831	A_G:19,43	135.806	0.107402	0.410415	0.258908	A_A:25,0	123.576	-0.671367	0.871019	0.099826	A_A:37,0
rs2026792	TARGET	No	rs2026792-A(25forw)_TARGET	99.7254	0.271697	0.306738	0.289218	A_G:19,43	112.636	0.393727	-0.106316	0.143706	A_A:25,0	76.8743	0.205793	0.140984	0.173389	A_A:37,0
rs2026792	TARGET	No	rs2026792-A(24forw)/rs2026792-G(24forw)_TARGET	67.774	-0.0263805	-0.436692	-0.231536	A_G:19,43	84.7297	0.639134	0.45508	0.547107	A_A:25,0	68.7286	0.183252	0.385949	0.284601	A_A:37,0
rs2026792	TARGET	No	rs2026792-A(45forw)/rs2026792-G(45forw)_TARGET	76.903	0.652394	0.27002	0.461207	A_G:19,43	92.393	0.105729	0.080306	0.0930174	A_A:25,0	79.5895	0.417189	0.0429099	0.23005	A_A:37,0
rs2025645	TARGET	No	rs2025645-A(3rev)_TARGET	299.812	0.115324	0.482567	0.298946		305.302	0.211057	0.302097	0.256577		337.738	-0.259954	-0.298591	-0.279272
rs2025645	TARGET	No	rs2025645-A(4rev)_TARGET	319.052	-0.063335	0.133519	0.0350921		293.554	-0.0440924	0.0653283	0.010618		325.723	-0.14262	0.0742697	-0.0341754
rs2025645	TARGET	No	rs2025645-A(32forw)_TARGET	81.5252	0.471654	-0.630904	-0.0796251		108.623	-0.669218	-0.386975	-0.528097		98.8335	0.30266	-0.39538	-0.0463598
rs2025645	TARGET	No	rs2025645-G(32forw)_TARGET	101.69	-0.0358926	-0.410538	-0.223215		123.48	-0.38191	-0.143503	-0.262706		81.9992	-0.225906	0.0852944	-0.070306
rs2024433	TARGET	No	rs2024433-G(19rev)_TARGET	186.393	-1.73562	-2.56529	-2.15045	G_G:52,0	210.053	-0.0913866	0.0161212	-0.0376327	G_G:42,0	164.27	-0.755018	-1.18515	-0.970086	G_C:20,31
rs2024433	TARGET	No	rs2024433-C(19rev)_TARGET	227.589	-0.222585	0.179473	-0.0215557	G_G:52,0	246.96	-0.0855438	0.084678	-0.000432873	G_G:42,0	237.071	0.131996	-0.0753589	0.0283187	G_C:20,31
rs2024433	TARGET	No	rs2024433-A(19rev)_TARGET	296.345	-0.159837	-0.468272	-0.314054	G_G:52,0	256.466	0.0389253	-0.168825	-0.06495	G_G:42,0	279.802	-0.491882	0.364571	-0.0636551	G_C:20,31
rs2024433	TARGET	No	rs2024433-C(39forw)_TARGET	82.0452	-0.463642	-0.581518	-0.52258	G_G:52,0	63.1135	0.786416	0.188122	0.487269	G_G:42,0	61.6352	-0.0393296	-0.291852	-0.165591	G_C:20,31
rs2024433	TARGET	No	rs2024433-G(39forw)_TARGET	64.8273	-0.313795	0.142891	-0.0854518	G_G:52,0	45.7989	0.172147	-0.140146	0.0160007	G_G:42,0	61.6352	-0.320579	-0.37106	-0.345819	G_C:20,31
rs2024433	TARGET	No	rs2024433-G(38forw)_TARGET	85.1075	-0.393126	-0.0925252	-0.242826	G_G:52,0	83.9706	-0.211306	-0.925909	-0.568607	G_G:42,0	51.1137	-0.1861	-0.141005	-0.163553	G_C:20,31
rs2024433	TARGET	No	rs2024433-G(20rev)_TARGET	224.642	0.155171	-0.207596	-0.0262127	G_G:52,0	222.271	0.393566	0.201835	0.2977	G_G:42,0	250.342	-0.286816	-0.110671	-0.198744	G_C:20,31
rs2024433	TARGET	No	rs2024433-C(20rev)_TARGET	333.15	0.351671	-0.252858	0.0494066	G_G:52,0	337.834	-0.107994	0.063659	-0.0221674	G_G:42,0	300.947	0.195763	-0.200467	-0.00235177	G_C:20,31
rs2024433	TARGET	No	rs2024433-A(20rev)_TARGET	305.532	-0.112299	-0.241275	-0.176787	G_G:52,0	343.979	0.0727937	-0.0363696	0.018212	G_G:42,0	330.135	0.358308	-0.425521	-0.0336063	G_C:20,31
rs2024432	TARGET	No	rs2024432-C(41forw)_TARGET	92.9653	0.500279	0.303287	0.401783	C_C:51,0	125.106	0.187948	-0.151294	0.0183273	C_C:38,0	86.1738	-0.433048	-0.22615	-0.329599	C_T:14,27
rs2024432	TARGET	No	rs2024432-C(45forw)/rs2024432-T(45forw)_TARGET	37.3826	0.438424	0.209508	0.323966	C_C:51,0	44.606	-0.0559415	0.0467572	-0.00459217	C_C:38,0	31.3946	0.486934	-0.0938144	0.19656	C_T:14,27
rs2024432	TARGET	No	rs2024432-C(44forw)_TARGET	47.4938	0.282254	0.0687409	0.175497	C_C:51,0	40.1599	0.272179	0.0996127	0.185896	C_C:38,0	46.0567	-0.101222	0.347094	0.122936	C_T:14,27
rs2024432	TARGET	No	rs2024432-C(24rev)_TARGET	72.9163	-0.122497	-0.402186	-0.262342	C_C:51,0	62.3906	-0.782749	0.019207	-0.381771	C_C:38,0	69.7468	-0.589735	0.243675	-0.17303	C_T:14,27
rs2024432	TARGET	No	rs2024432-C(23rev)_TARGET	55.0628	0.299214	0.0892998	0.194257	C_C:51,0	46.8471	0.0756043	0.775194	0.425399	C_C:38,0	59.2594	-0.0170988	0.135568	0.0592344	C_T:14,27
rs2024431	TARGET	No	rs2024431-A(30forw)_TARGET	39.9826	-0.0387455	-0.628351	-0.333548	A_G:33,21	43.124	-0.368273	0.564726	0.0982266	A_A:34,0	44.6312	-0.696935	-0.405105	-0.55102	G_G:0,47
rs2024431	TARGET	No	rs2024431-G(30forw)_TARGET	37.267	-0.269981	-0.100331	-0.185156	A_G:33,21	41.3166	0.8806	-0.30514	0.28773	A_A:34,0	37.1644	-0.58429	-0.15362	-0.368955	G_G:0,47
rs2024431	TARGET	No	rs2024431-A(29forw)_TARGET	60.5517	-0.198099	-0.334436	-0.266267	A_G:33,21	53.5344	0.460176	0.672941	0.566559	A_A:34,0	58.2072	-0.0731388	-0.303852	-0.188495	G_G:0,47
rs2024431	TARGET	No	rs2024431-G(29forw)_TARGET	59.1072	-0.13193	-0.116489	-0.12421	A_G:33,21	66.5837	-0.523382	0.752761	0.11469	A_A:34,0	50.5707	-0.110831	-0.221585	-0.166208	G_G:0,47
rs2024431	TARGET	No	rs2024431-A(9rev)_TARGET	126.997	0.200081	0.11538	0.157731	A_G:33,21	93.2244	-0.175827	-0.0925537	-0.134191	A_A:34,0	106.64	0.25502	0.0483686	0.151695	G_G:0,47
rs202052960	CTL	No	rs202052960-CA(39forw)_CTL	227.242	-0.153044	0.0920258	-0.0305091		233.224	-0.217122	-0.00758567	-0.112354		248.679	-0.510056	-0.0189702	-0.264513
rs202052960	CTL	No	rs202052960-(38forw)_CTL	213.607	0.435761	-0.011604	0.212078		212.836	0.113507	0.370383	0.241945		219.287	-0.649148	-0.0486192	-0.348883
rs202052960	CTL	No	rs202052960-(18rev)_CTL	181.02	-0.253697	0.576317	0.16131		178.46	-0.164595	-0.212603	-0.188599		187.858	0.108961	-0.519678	-0.205359
rs202052960	CTL	No	rs202052960-CA(19rev)_CTL	158.024	0.183068	-0.554979	-0.185956		163.857	-0.153719	-0.309294	-0.231506		153.443	0.70934	0.0750009	0.39217
rs202052960	CTL	No	rs202052960-CA(18rev)_CTL	163.339	-0.537695	-0.0365916	-0.287143		170.508	0.159131	0.0910223	0.125077		161.86	0.242155	0.0132544	0.127705
rs202052960	CTL	No	rs202052960-(6rev)/rs202052960-CA(6rev)_CTL	57.0272	-0.917947	0.286823	-0.315562		37.8103	0.855885	0.578906	0.717395		62.9928	-0.0654484	-0.316077	-0.190763
rs202052960	CTL	No	rs202052960-(37forw)_CTL	218.749	-0.123538	-0.630737	-0.377138		185.22	0.223703	0.200392	0.212048		181.715	-0.500428	0.303966	-0.0982308
rs202052960	CTL	No	rs202052960-(19rev)_CTL	163.224	-0.210542	0.241815	0.0156367		143.289	-0.111402	-0.110259	-0.110831		140.308	0.228966	0.219403	0.224184
rs201909846	TARGET	No	rs201909846-G(7rev)_TARGET	96.7787	-0.82404	-0.0842002	-0.45412		89.212	-0.419705	0.0170595	-0.201323		90.2127	-0.0853419	-0.606362	-0.345852
rs201222198	CTL	No	rs201222198-GGT(21forw)/rs201222198-(21forw)_CTL	39.9826	-0.28824	-0.768777	-0.528509		33.5087	0.935445	0.565125	0.750285		30.8855	-0.377803	0.426929	0.0245629
rs201222198	CTL	No	rs201222198-GGT(23forw)/rs201222198-(23forw)_CTL	17.1024	-0.635317	-0.522308	-0.578812		17.9292	0.14386	-0.245692	-0.0509164		14.4585	-3.18164	-0.833969	-2.00781
rs201222198	CTL	No	rs201222198-GGT(3rev)/rs201222198-(3rev)_CTL	83.2586	0.356263	-0.190244	0.0830093		94.7426	0.0829531	-0.755431	-0.336239		82.7459	-0.164437	-0.382866	-0.273651
rs201222198	CTL	No	rs201222198-GGT(22forw)/rs201222198-(22forw)_CTL	30.6803	0.068057	-0.156683	-0.0443132		38.3886	-0.0527563	0.808544	0.377894		38.2505	0.610099	-0.0618034	0.274148
rs201197168	CTL	No	rs201197168-GG(20rev)_CTL	144.446	-0.0656755	-0.117312	-0.0914937		119.612	-0.167543	-0.0878006	-0.127672		139.562	0.346544	0.0877032	0.217124
rs201197168	CTL	No	rs201197168-GG(6rev)_CTL	123.01	-0.0620481	-0.181961	-0.122005		116.467	-0.0417903	0.00739687	-0.0171967		118.451	0.0451056	-0.205699	-0.0802966
rs201197168	CTL	No	rs201197168-GG(21rev)_CTL	153.459	0.348131	-0.362798	-0.00733357		146.397	-0.124912	0.160265	0.0176765		159.993	0.212796	0.300613	0.256704
rs201197168	CTL	No	rs201197168-GG(7rev)_CTL	177.38	0.226002	-0.21897	0.00351576		160.495	0.218888	-0.0257021	0.096593		150.219	0.184991	0.235072	0.210032
rs201197168	CTL	No	rs201197168-GG(8rev)_CTL	148.201	0.136748	-0.148683	-0.00596769		121.962	0.17349	-0.238679	-0.0325943		135.726	-0.32195	-0.421724	-0.371837
rs2010987	TARGET	No	rs2010987-G(23forw)_TARGET	56.045	-0.24838	0.659101	0.205361	A_G:17,12	72.1142	-0.0914174	-0.356494	-0.223956	A_A:32,0	62.6873	0.079068	0.521385	0.300226	A_G:38,44
rs2010987	TARGET	No	rs2010987-A(2rev)_TARGET	54.4272	0.756481	-0.453887	0.151297	A_G:17,12	62.8243	-0.186529	0.0536756	-0.0664269	A_A:32,0	63.0946	0.0196844	0.23179	0.125737	A_G:38,44
rs2010987	TARGET	No	rs2010987-G(13rev)_TARGET	84.2986	0.446015	-0.666077	-0.110031	A_G:17,12	72.0058	0.136923	-0.446912	-0.154995	A_A:32,0	95.5752	-0.591467	0.216813	-0.187327	A_G:38,44
rs2010987	TARGET	No	rs2010987-A(13rev)_TARGET	84.1253	-0.206215	-0.927564	-0.56689	A_G:17,12	65.5354	0.00360396	-0.143769	-0.0700823	A_A:32,0	63.2303	0.585146	0.210573	0.397859	A_G:38,44
rs2010169	TARGET	No	rs2010169-T(6rev)_TARGET	33.3959	-0.0960571	0.102457	0.00320017	T_T:21,0	22.8814	0.780643	-0.909836	-0.0645962	T_T:14,0	34.8904	0.401272	-0.76365	-0.181189	T_G:4,29
rs200709599/rs12473787	TARGET	No	rs200709599-A(10rev)/rs12473787-G(7rev)_TARGET	76.4985	0.364205	0.253679	0.308942	/G_G:55,0/	79.9221	-0.0926301	0.0999512	0.00366058	/G_G:44,0/	74.736	0.45097	-0.14347	0.15375	/G_C:9,45/
rs200709599/rs12473787	TARGET	No	rs200709599-A(41forw)/rs12473787-G(38forw)_TARGET	54.1383	-0.97584	-0.0154218	-0.495631	/G_G:55,0/	40.3767	0.575583	1.15508	0.865334	/G_G:44,0/	43.2057	-0.162691	-0.724962	-0.443826	/G_C:9,45/
rs200709599/rs12473787	TARGET	No	rs200709599-A(26forw)/rs12473787-G(23forw)_TARGET	134.45	-0.0794216	-0.507718	-0.29357	/G_G:55,0/	115.961	0.155553	-0.126077	0.0147377	/G_G:44,0/	128.938	-0.462503	-0.123176	-0.292839	/G_C:9,45/
rs200709599	TARGET	No	rs200709599-T(26forw)_TARGET	120.063	-0.321906	-0.701225	-0.511565		151.458	-0.535272	0.0509254	-0.242173		128.395	0.460361	-0.017176	0.221593
rs2005705	CTL	No	rs2005705-A(44forw)_CTL	80.2541	0.0998876	-0.345596	-0.122854	G_G:66,0	64.704	0.44759	0.53456	0.491075	G_G:45,0	66.6583	0.544225	0.0880937	0.316159	A_A:0,39
rs60464856	PIP	BPH1&DU145&PC3	rs60464856-A(4rev)_PIP	46.916	-0.13782	-1.20367	-0.670744	A_A:69	49.8835	-0.122332	0.226301	0.0519843	A_A:40	61.1261	-0.955707	-0.483931	-0.719819	A_A:35
rs60464856	PIP	BPH1&DU145&PC3	rs60464856-G(14rev)_PIP	120.179	-1.89742	-2.62062	-2.25902	A_A:69	90.5495	-0.855316	-1.54152	-1.19842	A_A:40	94.0479	-2.12824	-1.19422	-1.66123	A_A:35
rs60464856	PIP	BPH1&DU145&PC3	rs60464856-G(15rev)_PIP	162.646	-0.558432	0.0543326	-0.25205	A_A:69	171.737	0.373177	0.338715	0.355946	A_A:40	171.839	-0.234385	0.402319	0.0839672	A_A:35
rs60464856	PIP	BPH1&DU145&PC3	rs60464856-G(16rev)_PIP	165.419	-0.0785072	-0.810773	-0.44464	A_A:69	153.193	-0.406662	-0.0917176	-0.24919	A_A:40	155.955	-0.0361931	0.376953	0.17038	A_A:35
rs2002916	TARGET	No	rs2002916-G(18rev)_TARGET	186.162	0.35517	-0.223697	0.0657369	A_G:29,20	247.972	-0.0377952	0.0655789	0.0138919	A_A:25,0	222.749	0.154728	0.248822	0.201775	A_A:39,0
rs2002916	TARGET	No	rs2002916-A(18rev)_TARGET	190.9	0.0911958	0.192391	0.141794	A_G:29,20	199.281	0.0752557	0.162033	0.118644	A_A:25,0	185.584	-0.235994	-0.221293	-0.228644	A_A:39,0
rs2002916	TARGET	No	rs2002916-G(19rev)_TARGET	294.612	-0.0252079	-0.314342	-0.169775	A_G:29,20	326.954	-0.0966465	-0.106434	-0.10154	A_A:25,0	279.938	0.390121	0.344386	0.367254	A_A:39,0
rs2002916	TARGET	No	rs2002916-G(20rev)_TARGET	313.159	0.106594	-0.0635942	0.0215	A_G:29,20	317.989	0.0320967	0.281547	0.156822	A_A:25,0	304.273	-0.110095	-0.218873	-0.164484	A_A:39,0
rs2002916	TARGET	No	rs2002916-A(20rev)_TARGET	320.265	-0.229128	-0.15272	-0.190924	A_G:29,20	337.943	-0.162916	-0.227302	-0.195109	A_A:25,0	303.798	-0.0696165	-0.40196	-0.235788	A_A:39,0
rs2002015	CTL	No	rs2002015-T(35forw)_CTL	9.64898	-0.183026	-0.405611	-0.294319		8.09704	-0.412002	-0.352235	-0.382119		9.50322	-1.22258	0.760202	-0.231189
rs199909583	CTL	No	rs199909583-(34forw)_CTL	112.379	-0.483001	-0.130267	-0.306634		88.3806	-0.183805	0.080774	-0.0515154		101.209	0.0596404	-0.295671	-0.118015
rs199830437/rs768426214	CTL	No	rs199830437-A(36forw)/rs768426214-(36forw)_CTL	146.295	-0.217194	-0.151818	-0.184506		212.8	0.0826827	-0.050988	0.0158474		157.109	0.130356	-0.237934	-0.053789
rs199830437/rs768426214	CTL	No	rs199830437-A(37forw)/rs768426214-(37forw)_CTL	120.699	0.0806106	-0.542425	-0.230907		116.684	0.272695	0.182192	0.227443		91.163	0.784282	0.260781	0.522532
rs199830437	CTL	No	rs199830437-G(36forw)_CTL	113.477	0.228456	0.525945	0.3772		162.953	0.0873863	-0.078132	0.00462715		134.912	-0.162616	-0.379913	-0.271265
rs199830437	CTL	No	rs199830437-G(23forw)_CTL	41.3115	-0.111196	-1.21499	-0.663091		39.5815	-0.266223	-0.462722	-0.364472		37.5038	-0.287897	-0.582378	-0.435138
rs199724332	CTL	No	rs199724332-GT(22forw)/rs199724332-(22forw)_CTL	59.7428	-0.792994	0.46835	-0.162322		54.9442	0.825497	-0.582668	0.121415		47.8894	-0.989248	-1.00701	-0.998131
rs199560097	TARGET	No	rs199560097-C(33forw)_TARGET	155.482	-0.010177	-0.109977	-0.0600769		149.217	-0.344125	-0.313048	-0.328587		142.175	-0.204234	0.181281	-0.0114764
rs199560097	TARGET	No	rs199560097-C(45forw)_TARGET	206.904	-0.113615	-0.304492	-0.209054		187.027	-0.405405	0.033385	-0.18601		197.531	-0.20965	-0.0821754	-0.145913
rs199560097	TARGET	No	rs199560097-C(23rev)_TARGET	200.838	0.0414294	0.235253	0.138341		204.739	0.134812	0.0143142	0.0745629		191.32	0.137356	0.252182	0.194769
rs60464856	PIP	BPH1&DU145&PC3	rs60464856-G(17rev)_PIP	110.357	0.0670972	-0.010922	0.0280876	A_A:69	90.2241	-0.435981	-0.159442	-0.297711	A_A:40	115.193	-0.812299	0.0887934	-0.361753	A_A:35
rs60464856	PIP	BPH1&DU145&PC3	rs60464856-G(22forw)_PIP	260.927	0.0203771	-0.078581	-0.0291019	A_A:69	278.697	0.227603	0.0596282	0.143616	A_A:40	278.41	0.350232	-0.31617	0.0170312	A_A:35
rs60464856	PIP	BPH1&DU145&PC3	rs60464856-G(33forw)_PIP	94.2943	-0.267621	0.18992	-0.0388501	A_A:69	83.1031	-0.195088	-0.396685	-0.295886	A_A:40	80.7434	-0.769603	-0.469064	-0.619333	A_A:35
rs6146333	CTL	PC3	rs6146333-(4rev)_CTL	150.975	-0.558356	-0.207318	-0.382837		207.27	-0.150574	-0.105347	-0.12796		146.417	-0.0370327	-0.12809	-0.0825616
rs6146333	CTL	PC3	rs6146333-CGCTAAGATCAGAAGAGATC(55forw)_CTL	26.3469	0.0376397	-0.386752	-0.174556		28.1589	0.0820543	0.70563	0.393842		39.3026	-1.23969	-0.681783	-0.960736
rs6146333	CTL	PC3	rs6146333-CGCTAAGATCAGAAGAGAT(4rev)/rs6146333-CGCTAAGATCAGAAGAGATC(4rev)_CTL	130.175	0.274271	-0.156303	0.0589843		133.926	0.0181426	-0.200387	-0.0911224		116.856	0.374737	-0.197992	0.0883722
rs6146333	CTL	PC3	rs6146333-(35forw)_CTL	22.418	-1.82524	-0.160034	-0.992639		12.3263	-1.00363	0.671897	-0.165865		16.427	-0.406439	-0.325177	-0.365808
rs6146333	CTL	PC3	rs6146333-(34forw)_CTL	21.6091	-0.524877	0.450506	-0.0371854		25.6286	-0.165437	0.17704	0.00580194		24.912	0.20558	-0.483432	-0.138926
rs6146333	CTL	PC3	rs6146333-CGCTAAGATCAGAAGAGATC(43rev)_CTL	308.016	0.0436119	0.279783	0.161697		385.874	0.102382	-0.0176317	0.0423752		371.576	-0.00595079	0.0195093	0.00677928
rs61599292	TARGET	BPH1	rs61599292-C(23rev)_TARGET	25.9425	-1.7932	-3.15009	-2.47165	C_C:25	37.2319	-0.459601	-1.44763	-0.953616	C_C:58	33.1255	-0.593399	-0.636611	-0.615005	C_C:65
rs1983891	TARGET	No	rs1983891-C(9rev)_TARGET	25.4225	-0.481692	0.150651	-0.165521		41.0997	0.053793	0.292515	0.173154		26.5751	-0.912314	0.645242	-0.133536
rs1983891	TARGET	No	rs1983891-C(10rev)_TARGET	39.0004	-0.790218	-0.65207	-0.721144		30.0747	-0.0129059	0.310496	0.148795		50.2652	-0.519858	0.323787	-0.0980355
rs1983891	TARGET	No	rs1983891-C(31forw)_TARGET	241.167	0.568121	-0.112308	0.227907		277.577	-0.234655	-0.293246	-0.263951		288.83	-0.0182848	0.234908	0.108312
rs1983891	TARGET	No	rs1983891-T(31forw)_TARGET	185.642	-0.234708	0.053861	-0.0904234		162.121	0.219607	0.0701101	0.144858		179	0.198058	0.116967	0.157513
rs1983891	TARGET	No	rs1983891-T(17rev)_TARGET	42.1782	0.00592704	-0.323039	-0.158556		30.1832	-0.441173	0.394728	-0.0232228		45.5136	-1.04885	0.292056	-0.378397
rs1983891	TARGET	No	rs1983891-C(17rev)_TARGET	49.9205	0.618446	-0.468755	0.0748451		45.5458	-0.666816	0.145777	-0.260519		53.0144	-1.44468	-0.697268	-1.07097
rs1978060	PIP	No	rs1978060-A(33forw)_PIP	130.695	0.453511	-0.680944	-0.113717	A_G:13,18	103.093	-0.337365	0.179622	-0.0788715	A_G:15,24	105.927	-0.0553522	0.0257969	-0.0147777	G_G:0,40
rs1978060	PIP	No	rs1978060-G(33forw)_PIP	135.49	-0.328712	0.690187	0.180737	A_G:13,18	121.998	0.222992	0.313145	0.268069	A_G:15,24	133.079	-0.205136	0.306812	0.0508377	G_G:0,40
rs1978060	PIP	No	rs1978060-A(4rev)_PIP	81.063	-0.188511	-0.216055	-0.202283	A_G:13,18	81.9825	-0.0222658	0.302856	0.140295	A_G:15,24	88.6515	-0.313161	0.0775827	-0.117789	G_G:0,40
rs1972011	TARGET	No	rs1972011-G(31forw)_TARGET	36.4581	-0.905614	-0.195355	-0.550484	A_A:0,37	40.4852	0.26607	-0.442731	-0.0883304	G_G:31,0	40.3887	0.735302	-1.09789	-0.181294	A_A:0,43
rs1972011	TARGET	No	rs1972011-G(24forw)/rs1972011-A(24forw)_TARGET	35.3603	0.250388	0.150782	0.200585	A_A:0,37	39.0754	-0.132601	-0.389143	-0.260872	G_G:31,0	46.6337	-0.985742	-0.213507	-0.599625	A_A:0,43
rs1972011	TARGET	No	rs1972011-G(32forw)_TARGET	35.4181	0.051359	0.563464	0.307411	A_A:0,37	25.9177	0.403338	0.709138	0.556238	G_G:31,0	46.0567	-0.487788	-0.124941	-0.306365	A_A:0,43
rs1972011	TARGET	No	rs1972011-G(23forw)_TARGET	46.7427	-0.967465	-0.405611	-0.686538	A_A:0,37	34.7739	-0.629404	-0.755222	-0.692313	G_G:31,0	46.7694	0.0235598	-0.155735	-0.0660877	A_A:0,43
rs1972011	TARGET	No	rs1972011-G(25forw)_TARGET	35.4181	0.42841	-0.422181	0.00311448	A_A:0,37	24.9779	0.422243	0.630441	0.526342	G_G:31,0	47.584	-0.848542	-0.117081	-0.482811	A_A:0,43
rs1957659	TARGET	No	rs1957659-C(25forw)_TARGET	72.1074	0.0294916	-0.43127	-0.200889	C_T:19,18	74.3192	0.303473	0.236091	0.269782	C_T:21,6	89.1945	-0.46288	-0.835933	-0.649406	C_T:46,39
rs1956558	TARGET	No	rs1956558-C(32forw)_TARGET	149.299	0.0283658	0.521387	0.274876	C_C:0,55	193.823	-0.431116	-0.237887	-0.334502	C_C:0,57	144.585	-0.782472	0.524276	-0.129098	C_C:0,98
rs1956558	TARGET	No	rs1956558-T(32forw)_TARGET	150.917	-0.0647281	-0.329238	-0.196983	C_C:0,55	157.314	-0.249505	0.411001	0.0807483	C_C:0,57	138.815	-0.168694	0.0489135	-0.0598903	C_C:0,98
rs1956558	TARGET	No	rs1956558-T(5rev)_TARGET	61.765	-0.178692	1.04459	0.432948	C_C:0,55	63.222	0.35595	0.0690642	0.212507	C_C:0,57	71.919	0.0584877	-0.161568	-0.0515401	C_C:0,98
rs1956558	TARGET	No	rs1956558-T(11rev)_TARGET	99.6099	-0.146111	0.882792	0.36834	C_C:0,55	102.442	-0.326037	0.628966	0.151465	C_C:0,57	92.3849	0.709515	-1.12919	-0.209836	C_C:0,98
rs1956558	TARGET	No	rs1956558-T(8rev)_TARGET	96.7787	0.218653	-0.157729	0.0304621	C_C:0,55	95.574	-0.0555073	-0.227222	-0.141365	C_C:0,57	81.6259	0.27738	-0.165314	0.0560329	C_C:0,98
rs1956558	TARGET	No	rs1956558-C(8rev)_TARGET	60.8406	0.497808	-0.0471575	0.225325	C_C:0,55	53.6067	-0.0990236	-0.0806267	-0.0898251	C_C:0,57	62.5855	0.364241	-0.190505	0.0868684	C_C:0,98
rs1956558	TARGET	No	rs1956558-T(25rev)/rs1956558-C(25rev)_TARGET	43.6804	-2.04621	-3.19967	-2.62294	C_C:0,55	35.3522	-0.685442	-0.00972706	-0.347584	C_C:0,57	35.9765	-1.62231	-0.313204	-0.967759	C_C:0,98
rs1956558	TARGET	No	rs1956558-C(24rev)_TARGET	62.4584	0.384195	0.882013	0.633104	C_C:0,55	73.4878	0.0486366	0.785343	0.41699	C_C:0,57	69.2377	0.134463	-0.194216	-0.0298768	C_C:0,98
rs1955698	TARGET	No	rs1955698-T(16rev)_TARGET	47.8982	0.746458	-0.164202	0.291128	T_T:0,64	45.7989	0.137001	0.28411	0.210555	T_T:0,50	43.3075	0.30652	0.517371	0.411946	T_T:0,105
rs1955698	TARGET	No	rs1955698-C(16rev)_TARGET	64.0184	-0.257452	0.498151	0.120349	T_T:0,64	60.5832	-0.127647	0.136081	0.00421706	T_T:0,50	57.6981	0.156642	-0.105622	0.0255096	T_T:0,105
rs1955697	TARGET	No	rs1955697-T(16rev)_TARGET	78.2897	-0.554306	0.29622	-0.129043	C_C:0,82	69.0417	0.394027	-0.0220043	0.186011	C_C:0,72	71.7832	-0.111592	-0.18261	-0.147101	C_C:0,115
rs1955697	TARGET	No	rs1955697-C(16rev)_TARGET	91.8676	-0.192258	0.945419	0.376581	C_C:0,82	83.2838	0.592286	0.448049	0.520167	C_C:0,72	93.8104	0.120525	0.270205	0.195365	C_C:0,115
rs1955696	TARGET	No	rs1955696-A(42forw)_TARGET	90.6542	-0.36263	-0.121884	-0.242257	G_G:0,82	110.828	-0.51841	-0.12414	-0.321275	G_G:0,48	104.434	0.0858518	-0.826783	-0.370466	G_G:0,103
rs1955694	TARGET	No	rs1955694-C(24rev)_TARGET	94.9298	0.63986	0.315284	0.477572	A_A:0,49	84.1152	-0.0220693	-0.346192	-0.184131	A_A:0,63	91.8418	0.1943	0.380551	0.287425	A_A:0,107
rs1955694	TARGET	No	rs1955694-C(25rev)/rs1955694-A(25rev)_TARGET	70.7207	0.658784	-0.178176	0.240304	A_A:0,49	65.8607	0.0261516	-0.0439093	-0.00887885	A_A:0,63	83.832	0.690275	0.0878373	0.389056	A_A:0,107
rs1950316	TARGET	No	rs1950316-T(8rev)_TARGET	67.3695	-0.484656	-0.153133	-0.318894	C_C:0,58	62.499	-0.193719	-0.128115	-0.160917	C_C:0,54	80.6416	-1.12037	-0.524492	-0.822432	C_C:0,97
rs1950316	TARGET	No	rs1950316-T(9rev)_TARGET	92.4453	0.813352	-0.305475	0.253939	C_C:0,58	66.9451	-8.36618e-05	0.349571	0.174744	C_C:0,54	81.6598	0.49668	-0.10077	0.197955	C_C:0,97
rs1950316	TARGET	No	rs1950316-T(45forw)/rs1950316-C(45forw)_TARGET	153.748	0.318417	-0.0964261	0.110996	C_C:0,58	129.589	0.0537034	-0.208591	-0.077444	C_C:0,54	132.027	0.196524	0.32927	0.262897	C_C:0,97
rs1950316	TARGET	No	rs1950316-T(10rev)_TARGET	100.361	-0.215392	0.237148	0.0108782	C_C:0,58	96.1523	0.180688	-0.118037	0.0313254	C_C:0,54	92.9619	0.0324864	-0.32488	-0.146197	C_C:0,97
rs1938781	TARGET	No	rs1938781-A(1rev)/rs1938781-G(1rev)_TARGET	131.908	-0.306944	-0.705123	-0.506034		104.972	-0.386676	0.0589818	-0.163847		127.411	-0.46801	0.16751	-0.15025
rs1938781	TARGET	No	rs1938781-A(25rev)/rs1938781-G(25rev)_TARGET	52.8672	-0.409881	-0.995312	-0.702596		44.606	0.315648	-0.431063	-0.0577078		43.2736	-0.14687	0.0781387	-0.0343657
rs1938781	TARGET	No	rs1938781-A(4rev)_TARGET	60.205	-0.35908	-0.485307	-0.422194		62.246	-0.0563368	-0.0149814	-0.0356591		47.007	-0.208608	0.340219	0.0658059
rs1935025	TARGET	No	rs1935025-C(4rev)_TARGET	126.303	-0.922378	-0.834353	-0.878366	C_A:27,28	109.057	0.299895	-0.100177	0.099859	C_A:14,30	117.399	0.518786	0.469144	0.493965	C_C:61,0
rs1935025	TARGET	No	rs1935025-C(5rev)_TARGET	75.7474	0.0340509	0.360118	0.197084	C_A:27,28	82.2717	-0.179349	-0.149222	-0.164285	C_A:14,30	97.9171	-0.0343983	-0.0516452	-0.0430218	C_C:61,0
rs1894292	CTL	No	rs1894292-A(38forw)_CTL	36.5159	-0.38014	0.336367	-0.0218861	G_A:14,22	35.2077	0.289577	-0.103052	0.0932623	G_G:23,0	42.9342	-0.818492	0.22132	-0.298586	G_A:45,48
rs1894292	CTL	No	rs1894292-G(38forw)_CTL	52.1738	0.0311889	0.658449	0.344819	G_A:14,22	80.1028	-0.540309	0.268895	-0.135707	G_G:23,0	79.284	-0.109715	-0.134187	-0.121951	G_A:45,48
rs1894292	CTL	No	rs1894292-G(35forw)_CTL	124.859	-0.227712	-1.02264	-0.625176	G_A:14,22	118.022	-0.18314	-0.325551	-0.254346	G_G:23,0	127.173	-0.266187	-0.398329	-0.332258	G_A:45,48
rs1894292	CTL	No	rs1894292-G(15rev)_CTL	84.2408	-0.297869	-0.564447	-0.431158	G_A:14,22	85.0912	0.244192	-0.0312037	0.106494	G_G:23,0	78.1979	0.128349	0.585442	0.356896	G_A:45,48
rs1894292	CTL	No	rs1894292-A(15rev)_CTL	58.4139	0.322876	0.591532	0.457204	G_A:14,22	82.7054	-0.195593	-0.011432	-0.103512	G_G:23,0	69.5771	0.144946	0.28344	0.214193	G_A:45,48
rs1894292	CTL	No	rs1894292-A(34forw)_CTL	99.7832	0.139479	0.0679521	0.103716	G_A:14,22	77.8617	-0.117234	-0.370363	-0.243798	G_G:23,0	90.4503	0.48603	0.49727	0.49165	G_A:45,48
rs1894292	CTL	No	rs1894292-G(34forw)_CTL	90.5964	0.606822	0.545733	0.576277	G_A:14,22	92.5376	0.250692	-0.290528	-0.0199181	G_G:23,0	108.982	-0.928043	0.439607	-0.244218	G_A:45,48
rs1894292	CTL	No	rs1894292-A(39forw)_CTL	39.6937	0.442494	1.50729	0.97489	G_A:14,22	40.8105	-0.480603	-1.23787	-0.859235	G_G:23,0	45.6155	-0.689504	-0.144454	-0.416979	G_A:45,48
rs1894292	CTL	No	rs1894292-G(39forw)_CTL	59.7428	0.569577	0.694761	0.632169	G_A:14,22	50.6788	0.325963	-0.0812922	0.122335	G_G:23,0	56.8836	0.47969	-0.191851	0.14392	G_A:45,48
rs1887414	TARGET	No	rs1887414-T(9rev)_TARGET	161.317	0.186327	-0.0733857	0.0564705	T_T:53	140.361	-0.213794	-0.0727735	-0.143284	T_T:40	126.698	-0.0725267	0.0490321	-0.0117473	T_T:30
rs1887414	TARGET	No	rs1887414-T(10rev)_TARGET	205.575	-0.00779858	0.393728	0.192964	T_T:53	198.703	0.101889	0.357803	0.229846	T_T:40	191.524	0.60389	0.229472	0.416681	T_T:30
rs1887414	TARGET	No	rs1887414-T(18rev)_TARGET	160.335	0.111537	-0.162645	-0.0255542	T_T:53	146.903	-0.616519	-0.333186	-0.474853	T_T:40	141.293	0.478675	0.409321	0.443998	T_T:30
rs1886816	TARGET	No	rs1886816-G(22forw)_TARGET	65.3473	0.716156	-0.772562	-0.028203		62.499	-0.128022	-0.659056	-0.393539		70.9008	-0.264994	0.247634	-0.00868001
rs188190	TARGET	No	rs188190-C(32forw)_TARGET	83.5475	-0.468893	-0.445057	-0.456975		82.7416	-0.587068	-0.0273102	-0.307189		62.5176	-0.241121	-0.00739184	-0.124256
rs188190	TARGET	No	rs188190-T(32forw)_TARGET	55.525	0.751717	-0.468514	0.141602		47.4255	-0.289196	-0.109993	-0.199595		47.2106	0.392446	-0.696911	-0.152232
rs188190	TARGET	No	rs188190-C(31forw)_TARGET	89.672	0.356867	-0.103149	0.126859		80.8258	-0.0676118	-0.452494	-0.260053		89.6697	-0.552775	-0.401812	-0.477294
rs188190	TARGET	No	rs188190-C(30forw)_TARGET	104.752	-0.18356	0.0757172	-0.0539212		86.4286	-0.0238484	0.276465	0.126308		91.9776	0.227585	0.0766344	0.15211
rs1881503	TARGET	No	rs1881503-A(30forw)_TARGET	91.3476	0.273866	-0.140449	0.0667081		78.91	-0.0922846	-1.15982	-0.626051		95.168	-1.56233	-0.0930979	-0.827716
rs1881503	TARGET	No	rs1881503-G(30forw)_TARGET	76.2096	0.106488	-0.324791	-0.109151		71.9696	0.0963262	0.146607	0.121466		77.044	0.790692	0.203518	0.497105
rs1881503	TARGET	No	rs1881503-T(30forw)_TARGET	144.735	-0.401507	0.0397727	-0.180867		123.95	0.0608254	0.282496	0.171661		131.314	0.0314507	-0.19954	-0.0840445
rs1881503	TARGET	No	rs1881503-A(35forw)_TARGET	143.521	-0.839366	-0.209848	-0.524607		138.011	-0.217091	-0.158375	-0.187733		140.682	-0.299183	0.440557	0.0706873
rs1881503	TARGET	No	rs1881503-T(15rev)_TARGET	94.6409	0.126922	0.162816	0.144869		119.178	-0.601373	-0.00469359	-0.303033		107.149	-0.761417	0.327351	-0.217033
rs1881503	TARGET	No	rs1881503-G(15rev)_TARGET	103.77	-0.629494	-0.440573	-0.535033		106.852	0.431744	-0.304539	0.0636022		90.7897	0.282064	-0.00893265	0.136566
rs1881503	TARGET	No	rs1881503-A(15rev)_TARGET	112.552	0.00945599	0.467106	0.238281		123.371	0.279234	-0.286763	-0.00376442		136.066	-0.241589	-0.0654852	-0.153537
rs1881503	TARGET	No	rs1881503-A(25forw)_TARGET	123.126	0.588566	0.597432	0.592999		121.672	-0.082087	0.197732	0.0578224		114.174	-0.568778	-0.367388	-0.468083
rs1881503	TARGET	No	rs1881503-G(25forw)_TARGET	126.419	-0.0566609	-0.25843	-0.157545		112.78	0.508703	0.65926	0.583982		119.198	-0.00315482	0.1835	0.0901725
rs1881503	TARGET	No	rs1881503-T(25forw)_TARGET	166.171	0.275153	-0.0324347	0.121359		157.965	0.0192622	-0.170497	-0.0756173		141.089	0.0404148	0.0233589	0.0318869
rs1881503	TARGET	No	rs1881503-A(34forw)_TARGET	151.899	0.0792188	-1.29627	-0.608525		107.286	0.0176825	-0.137547	-0.0599325		131.755	0.257408	0.0748241	0.166116
rs1881503	TARGET	No	rs1881503-G(34forw)_TARGET	97.4143	-0.557129	-0.300837	-0.428983		99.9117	-0.00624021	0.103917	0.0488386		82.2028	0.186236	-0.0350977	0.0755689
rs1881503	TARGET	No	rs1881503-A(24forw)/rs1881503-G(24forw)/rs1881503-T(24forw)_TARGET	265.607	-0.402516	-0.167479	-0.284997		258.491	0.211831	0.35052	0.281175		245.115	-0.0208843	-0.320383	-0.170634
rs1881503	TARGET	No	rs1881503-G(23forw)_TARGET	189.166	-0.413992	0.321627	-0.0461822		158.326	0.23275	-0.0489591	0.0918955		144.754	-0.0476544	-0.238787	-0.143221
rs1881503	TARGET	No	rs1881503-A(39forw)_TARGET	40.8493	0.883935	0.457497	0.670716		48.2207	-0.206437	0.181934	-0.0122516		45.6155	-0.36532	0.235639	-0.0648404
rs1881502	TARGET	No	rs1881502-T(7rev)_TARGET	118.157	0.444235	0.737014	0.590624		135.987	-0.229362	0.0791473	-0.0751074		110.034	0.2765	0.221628	0.249064
rs1881502	TARGET	No	rs1881502-C(23rev)_TARGET	173.046	-0.707746	-0.870472	-0.789109		203.257	0.0403384	-0.323031	-0.141346		162.369	0.274184	0.0561851	0.165184
rs1881502	TARGET	No	rs1881502-T(13rev)_TARGET	170.735	0.0396469	-0.111187	-0.0357698		226.066	-0.0986012	0.0946082	-0.00199652		206.186	-0.513986	0.0451071	-0.234439
rs1881502	TARGET	No	rs1881502-T(14rev)_TARGET	161.606	-0.282677	0.487077	0.1022		179.183	0.410026	-0.349725	0.0301506		191.999	-0.208467	0.137083	-0.0356917
rs1881502	TARGET	No	rs1881502-C(31forw)_TARGET	215.744	0.00627591	-0.279179	-0.136452		225.669	0.0529683	0.11583	0.084399		224.615	0.0185148	0.179301	0.0989078
rs1881502	TARGET	No	rs1881502-T(31forw)_TARGET	247.234	-0.0617739	-0.0793069	-0.0705404		219.235	-0.1009	0.124555	0.0118274		196.717	0.272469	-0.0912387	0.0906151
rs1881499	TARGET	No	rs1881499-A(43forw)_TARGET	60.725	0.84005	-0.420791	0.20963		81.9464	-0.0655729	-0.360317	-0.212945		72.462	0.261231	0.184165	0.222698
rs1881499	TARGET	No	rs1881499-G(14rev)_TARGET	133.872	0.820003	-0.864265	-0.0221311		145.927	-0.0172724	0.250048	0.116388		111.391	-0.356904	0.237565	-0.0596696
rs1881499	TARGET	No	rs1881499-A(14rev)_TARGET	100.303	0.132614	0.419208	0.275911		106.599	0.288744	0.497628	0.393186		108.472	0.390346	-0.265661	0.0623425
rs1881499	TARGET	No	rs1881499-A(42forw)_TARGET	102.788	0.434244	-0.0770488	0.178598		102.659	0.751912	-0.0194438	0.366234		121.913	-0.303309	-0.476456	-0.389882
rs1881499	TARGET	No	rs1881499-G(15rev)_TARGET	155.886	0.251965	-0.454005	-0.10102		144.771	0.166204	-0.290281	-0.0620385		156.633	0.0363831	0.162693	0.0995378
rs1881499	TARGET	No	rs1881499-A(15rev)_TARGET	136.415	0.0992606	0.350294	0.224777		153.555	-0.250945	0.166813	-0.042066		147.436	-0.268081	0.219949	-0.024066
rs1881499	TARGET	No	rs1881499-G(17rev)_TARGET	235.331	0.348819	0.0843119	0.216565		277.396	0.198216	0.24713	0.222673		247.864	0.249525	0.186108	0.217816
rs1881499	TARGET	No	rs1881499-A(17rev)_TARGET	177.726	-0.124494	0.34266	0.109083		160.712	0.321009	0.189625	0.255317		162.946	-0.0707788	0.213912	0.0715666
rs1881499	TARGET	No	rs1881499-A(5rev)_TARGET	26.7514	-0.687357	0.429518	-0.128919		27.6167	-0.135007	0.106663	-0.014172		26.5072	-0.184378	-1.12099	-0.652682
rs1881499	TARGET	No	rs1881499-G(16rev)_TARGET	197.775	0.377683	0.0276445	0.202664		209.294	-0.326924	0.139417	-0.0937532		207.51	0.329783	0.040712	0.185247
rs1881499	TARGET	No	rs1881499-A(16rev)_TARGET	194.02	0.0959666	0.146617	0.121292		181.786	0.355337	-0.159262	0.0980377		195.631	-0.117837	-0.0816107	-0.0997238
rs1881499	TARGET	No	rs1881499-G(18rev)_TARGET	188.762	-0.1312	0.193268	0.0310339		202.498	-0.306401	-0.197934	-0.252168		197.26	-0.0889428	0.184738	0.0478974
rs1881499	TARGET	No	rs1881499-A(18rev)_TARGET	206.789	-0.162096	0.0399383	-0.0610789		204.414	-0.0104758	0.220933	0.105229		181.24	-0.715237	0.415257	-0.14999
rs61599292	TARGET	BPH1	rs61599292-T(10rev)_TARGET	66.5029	0.17898	0.593135	0.386057	C_C:25	76.3073	-0.284357	0.323675	0.0196591	C_C:58	74.9397	-0.118978	-0.299399	-0.209188	C_C:65
rs61599292	TARGET	BPH1	rs61599292-C(10rev)_TARGET	41.5426	-1.61932	-0.95588	-1.2876	C_C:25	50.6426	-0.270719	0.532949	0.131115	C_C:58	39.1329	0.55737	-0.920378	-0.181504	C_C:65
rs62186411	TARGET	PC3	rs62186411-A(21forw)/rs62186411-C(21forw)_TARGET	54.6583	0.702608	-0.592603	0.0550022	A_A:59	76.4158	-0.147473	0.434389	0.143458	A_A:29	59.5988	-1.23759	-0.539056	-0.888322	A_A:49
rs62186411	TARGET	PC3	rs62186411-A(43forw)_TARGET	52.6361	0.680603	-0.313591	0.183506	A_A:59	70.343	-0.888265	-0.171346	-0.529805	A_A:29	87.4975	-0.0390018	-0.572541	-0.305772	A_A:49
rs62186411	TARGET	PC3	rs62186411-C(31forw)_TARGET	96.432	0.713317	-0.291797	0.21076	A_A:59	71.7889	0.496534	0.0195148	0.258025	A_A:29	78.5373	-1.0978	0.00709225	-0.545355	A_A:49
rs6457791	TARGET	BPH1&PC3	rs6457791-G(22forw)_TARGET	53.6761	0.0352639	-0.729871	-0.347303		46.1965	0.0078656	0.545789	0.276827		57.4266	-0.851524	-0.946588	-0.899056
rs6457791	TARGET	BPH1&PC3	rs6457791-A(45forw)/rs6457791-G(45forw)_TARGET	247.754	-0.0828594	-0.540594	-0.311727		257.009	-0.0355654	0.0836017	0.0240182		229.333	0.116302	0.0445235	0.0804127
rs1866769	TARGET	No	rs1866769-A(35forw)_TARGET	24.2669	-0.660116	0.113763	-0.273177	A_G:31,27	26.8937	0.616524	-0.806649	-0.0950628	A_G:30,15	31.5982	-0.0118901	-0.255145	-0.133518	A_A:47,0
rs1866769	TARGET	No	rs1866769-G(22forw)_TARGET	49.6894	0.536086	-0.665964	-0.0649393	A_G:31,27	64.9209	-0.690078	-0.0532792	-0.371679	A_G:30,15	66.1153	-0.25577	0.0998949	-0.0779376	A_A:47,0
rs1866768	TARGET	No	rs1866768-A(36forw)_TARGET	82.4497	0.188773	-0.301298	-0.0562626	A_G:23,31	78.3316	0.333971	0.19085	0.262411	A_G:24,18	81.6259	-0.25249	0.181717	-0.0353865	A_A:44,0
rs1866768	TARGET	No	rs1866768-G(36forw)_TARGET	65.2317	0.491441	-0.729458	-0.119008	A_G:23,31	61.3784	0.456164	-0.529479	-0.0366575	A_G:24,18	79.5895	-0.0194402	-0.0283301	-0.0238851	A_A:44,0
rs1866768	TARGET	No	rs1866768-A(24forw)/rs1866768-G(24forw)_TARGET	60.4361	-0.526208	-0.139362	-0.332785	A_G:23,31	48.7268	-0.321341	-0.86835	-0.594846	A_G:24,18	54.0326	-0.869779	0.0585997	-0.405589	A_A:44,0
rs1866768	TARGET	No	rs1866768-G(23forw)_TARGET	29.1203	-0.35339	-0.855414	-0.604402	A_G:23,31	25.6286	-0.126756	1.37174	0.62249	A_G:24,18	36.8589	-1.33972	-0.488812	-0.914267	A_A:44,0
rs1866343	TARGET	No	rs1866343-G(13rev)_TARGET	137.281	0.453224	-0.234068	0.109578		120.263	0.105084	-0.0533239	0.0258802		174.248	0.0448934	0.256503	0.150698
rs1866343	TARGET	No	rs1866343-A(13rev)_TARGET	138.495	-0.164403	-0.355338	-0.259871		130.854	-0.102286	0.0349761	-0.0336551		136.066	-0.00421364	-0.541153	-0.272683
rs1866343	TARGET	No	rs1866343-G(12rev)_TARGET	109.49	-0.371948	0.384126	0.00608883		108.334	-0.117608	-0.385776	-0.251692		132.264	0.271177	0.301605	0.286391
rs1866343	TARGET	No	rs1866343-A(12rev)_TARGET	124.166	-0.298226	0.527754	0.114764		107.43	0.0418967	-0.0980563	-0.0280798		121.709	-0.00505789	0.0780251	0.0364836
rs1866343	TARGET	No	rs1866343-A(35forw)_TARGET	136.415	0.421761	-0.111446	0.155157		111.551	0.195447	-0.339805	-0.072179		131.45	-0.838258	-0.138769	-0.488513
rs1865866	CTL	No	rs1865866-G(12rev)_CTL	63.614	-0.261376	-0.285003	-0.27319		54.4381	-0.101671	-0.653543	-0.377607		65.5383	-0.0869759	-0.224224	-0.1556
rs1865866	CTL	No	rs1865866-A(12rev)_CTL	68.9873	0.197379	-0.326846	-0.0647334		60.1133	0.610501	-0.110889	0.249806		58.5806	-0.546708	-0.201759	-0.374233
rs1865866	CTL	No	rs1865866-A(27forw)_CTL	116.597	-0.217873	-0.364036	-0.290955		99.5863	-0.558405	0.189493	-0.184456		83.1871	0.180625	0.135266	0.157945
rs1865866	CTL	No	rs1865866-G(27forw)_CTL	97.4721	0.174554	-0.489231	-0.157338		100.888	0.0738575	-0.0799469	-0.00304473		100.259	-0.09003	-0.00160682	-0.0458184
rs1865866	CTL	No	rs1865866-A(1rev)/rs1865866-G(1rev)_CTL	19.6446	-0.860789	0.513673	-0.173558		23.4236	-0.120415	-0.650842	-0.385629		25.1496	0.591279	-0.466822	0.0622282
rs1865866	CTL	No	rs1865866-A(2rev)_CTL	47.4938	0.274998	-0.37093	-0.0479658		46.2688	0.308902	0.59786	0.453381		48.8058	0.523561	-1.19004	-0.333241
rs186385922	TARGET	No	rs186385922-A(18rev)_TARGET	43.2182	0.340284	-0.386452	-0.0230838		36.8704	0.193558	-0.28585	-0.046146		37.0626	0.169968	-0.614548	-0.22229
rs6457791	TARGET	BPH1&PC3	rs6457791-A(25rev)/rs6457791-G(25rev)_TARGET	24.7869	-2.48003	-2.58059	-2.53031		6.10893	-0.227919	-3.00465	-1.61629		15.3409	-4.26711	-2.26397	-3.26554
rs6457791	TARGET	BPH1&PC3	rs6457791-A(6rev)_TARGET	212.74	-0.836485	0.0265641	-0.404961		163.17	0.214573	0.374284	0.294429		202.792	0.168495	-0.122371	0.023062
rs6457791	TARGET	BPH1&PC3	rs6457791-A(21forw)/rs6457791-G(21forw)_TARGET	94.4676	-0.885341	0.380281	-0.25253		82.0909	-0.717417	-0.288	-0.502709		67.6086	0.536231	0.571681	0.553956
rs6573319	TARGET	PC3	rs6573319-C(32forw)_TARGET	52.4627	-0.636153	0.282554	-0.1768	G_G:0,72	60.041	0.195246	-0.425503	-0.115128	G_G:0,53	76.9421	0.165091	-0.628831	-0.23187	G_G:0,146
rs6573319	TARGET	PC3	rs6573319-G(32forw)_TARGET	61.1295	0.279085	-0.297917	-0.00941599	G_G:0,72	61.523	-0.151472	-0.143018	-0.147245	G_G:0,53	47.6858	0.324462	-0.198244	0.0631091	G_G:0,146
rs1859168	PIP	No	rs1859168-C(24rev)_PIP	91.232	-0.492305	-1.20227	-0.847288	C_C:0,88	73.777	0.333441	0.196448	0.264944	C_C:0,34	75.8221	-0.138645	-0.40456	-0.271602	C_C:0,68
rs1859168	PIP	No	rs1859168-A(43forw)_PIP	58.645	-1.02685	-0.741824	-0.884336	C_C:0,88	65.68	0.00178743	-0.739955	-0.369084	C_C:0,34	47.2785	-1.56498	0.775696	-0.394643	C_C:0,68
rs1859168	PIP	No	rs1859168-A(6rev)_PIP	232.558	-0.231415	0.386144	0.0773649	C_C:0,88	224.404	-0.165529	-0.125803	-0.145666	C_C:0,34	214.501	-0.482679	-0.050931	-0.266805	C_C:0,68
rs1859168	PIP	No	rs1859168-C(21forw)/rs1859168-A(21forw)/rs1859168-T(21forw)_PIP	56.5072	0.716699	-1.05621	-0.169757	C_C:0,88	62.7882	-0.28651	0.455724	0.0846068	C_C:0,34	63.5019	-1.75853	0.0151746	-0.871679	C_C:0,68
rs183964662	PIP	No	rs183964662-G(39forw)_PIP	26.0003	0.0973905	0.752151	0.424771		24.0381	-0.104714	-0.574992	-0.339853		26.5751	-0.290148	-1.0008	-0.645476
rs183964662	PIP	No	rs183964662-G(38forw)_PIP	38.9426	0.0311424	-2.08797	-1.02841		37.7018	-0.979094	-0.627295	-0.803194		27.4236	-0.857217	-0.768727	-0.812972
rs183964662	PIP	No	rs183964662-G(34forw)_PIP	77.8274	-0.139573	0.598666	0.229546		70.3792	0.563551	0.668207	0.615879		63.8073	0.269837	-0.117022	0.0764077
rs1833459	CTL	No	rs1833459-G(21rev)_CTL	70.9518	-0.684798	0.219514	-0.232642		41.7503	0.193806	-0.389721	-0.0979576		57.1211	-0.0739345	-0.0587013	-0.0663179
rs1833459	CTL	No	rs1833459-A(21rev)_CTL	28.2536	0.242184	0.176398	0.209291		28.5565	-0.127389	-0.335474	-0.231431		31.6321	-1.20492	0.329794	-0.437563
rs1833459	CTL	No	rs1833459-G(4rev)_CTL	57.0272	0.499109	-0.106965	0.196072		47.064	-0.332251	-0.327748	-0.329999		76.3991	-1.26537	-0.244043	-0.754706
rs1833459	CTL	No	rs1833459-G(5rev)_CTL	37.4404	-1.00241	-0.147409	-0.574911		33.1472	-0.67643	-0.340215	-0.508323		40.1172	-0.580699	-0.681984	-0.631342
rs181225616	TARGET	No	rs181225616-C(24rev)_TARGET	32.8181	0.666979	0.717271	0.692125	G_G:23	26.8214	0.0397837	0.185281	0.112532	G_G:11	27.3896	0.937388	-0.0262127	0.455588	G_G:35
rs1810193	TARGET	No	rs1810193-C(29forw)_TARGET	185.353	-0.24132	0.271954	0.0153172		183.376	0.313191	0.0751508	0.194171		166.68	0.513658	-0.238413	0.137622
rs1810193	TARGET	No	rs1810193-T(29forw)_TARGET	162.184	0.0190247	-0.731142	-0.356059		163.061	-0.335527	0.0383541	-0.148586		156.532	0.107919	-0.738771	-0.315426
rs1810193	TARGET	No	rs1810193-C(32forw)_TARGET	81.1208	-0.118823	0.539941	0.210559		79.3799	-1.0888	-0.390949	-0.739873		78.6391	-0.0695344	-0.0982688	-0.0839016
rs1810193	TARGET	No	rs1810193-T(32forw)_TARGET	77.7696	0.378141	0.229213	0.303677		89.4289	-0.0900404	-0.340351	-0.215196		104.501	-0.325521	0.0720813	-0.12672
rs1810193	TARGET	No	rs1810193-C(38forw)_TARGET	128.152	-0.0889729	0.827796	0.369412		118.13	0.41479	-0.304508	0.055141		116.856	0.251159	-0.168537	0.041311
rs1810193	TARGET	No	rs1810193-T(38forw)_TARGET	137.512	-0.256331	0.114467	-0.0709316		121.456	0.0929212	0.5634	0.328161		124.187	-0.30816	0.0658415	-0.121159
rs1810193	TARGET	No	rs1810193-T(43forw)_TARGET	90.3075	0.265571	0.343487	0.304529		105.948	-0.359323	-0.578693	-0.469008		89.2624	-1.30175	0.505858	-0.397945
rs1810126	CTL	No	rs1810126-C(6rev)_CTL	68.6407	0.750326	-0.455024	0.147651	C_C:1,0	69.2586	0.47946	-0.223487	0.127987	T_T:0,10	73.5142	0.0370338	-0.178209	-0.0705875	C_C:8,0
rs1809631	PIP&TARGET	No	rs1809631-T(20rev)_TARGET|rs1809631-T(20rev)_PIP	118.561	-0.540469	-0.101226	-0.320847		104.936	0.226412	0.329747	0.278079		102.601	0.415234	-0.612333	-0.0985491
rs1809631	PIP&TARGET	No	rs1809631-A(20rev)_TARGET|rs1809631-A(20rev)_PIP	143.868	0.475777	0.164598	0.320187		136.674	0.470685	0.308254	0.389469		170.447	-0.025971	0.0476607	0.0108449
rs1809631	PIP&TARGET	No	rs1809631-T(43forw)_TARGET|rs1809631-T(43forw)_PIP	63.2673	0.656458	-0.284369	0.186044		68.1742	-0.285087	-0.176246	-0.230667		57.8678	-0.392412	0.0913812	-0.150516
rs1809631	PIP&TARGET	No	rs1809631-T(19rev)_TARGET|rs1809631-T(19rev)_PIP	128.037	-0.627662	0.441372	-0.0931446		103.599	0.176169	-0.416172	-0.120001		151.305	0.0675104	-0.284466	-0.108478
rs1809631	PIP&TARGET	No	rs1809631-A(19rev)_TARGET|rs1809631-A(19rev)_PIP	147.681	0.537594	0.118638	0.328116		160.423	0.242378	-0.528327	-0.142974		168.309	-0.103973	-0.209326	-0.15665
rs1793959	TARGET	No	rs1793959-T(4rev)_TARGET	98.8587	-0.421005	0.188038	-0.116483		87.5492	0.283494	0.615313	0.449403		114.412	0.660654	0.0543793	0.357517
rs1793959	TARGET	No	rs1793959-C(24rev)_TARGET	47.436	-0.959852	0.525097	-0.217378		42.7263	0.493982	-0.0684228	0.21278		48.4664	0.270776	-0.895372	-0.312298
rs1793959	TARGET	No	rs1793959-T(21forw)/rs1793959-C(21forw)_TARGET	84.8764	-0.402161	-1.13344	-0.767801		90.8386	0.217616	-0.0941926	0.0617116		84.6465	-0.293774	-0.987277	-0.640525
rs17805665	TARGET	No	rs17805665-A(26forw)_TARGET	47.8405	0.463501	-0.478879	-0.00768855	G_A:28,10	56.4624	-0.0504583	0.0412885	-0.00458492	G_G:32,0	42.0178	-0.776912	0.047113	-0.364899	G_A:36,24
rs17805665	TARGET	No	rs17805665-G(26forw)_TARGET	50.9027	0.623584	-0.0024954	0.310544	G_A:28,10	43.7023	1.08214	0.313132	0.697637	G_G:32,0	54.4059	-0.359535	-0.27488	-0.317207	G_A:36,24
rs17805665	TARGET	No	rs17805665-G(45forw)/rs17805665-A(45forw)_TARGET	115.326	-0.219538	0.214575	-0.00248112	G_A:28,10	137.975	0.0641932	-0.331405	-0.133606	G_G:32,0	86.6151	0.727507	-0.621111	0.053198	G_A:36,24
rs17805665	TARGET	No	rs17805665-G(22forw)_TARGET	68.4673	0.353146	-1.18583	-0.416342	G_A:28,10	79.5245	-0.0280238	-1.02524	-0.526631	G_G:32,0	49.9937	0.559906	0.114659	0.337283	G_A:36,24
rs17805665	TARGET	No	rs17805665-G(44forw)_TARGET	126.65	0.13757	-0.218819	-0.0406246	G_A:28,10	130.384	-0.282724	-0.495941	-0.389332	G_G:32,0	123.406	0.160948	-0.105167	0.0278902	G_A:36,24
rs17784294	TARGET	No	rs17784294-T(21rev)_TARGET	97.6454	-0.242624	-0.124901	-0.183763	C_A:55,16	119.793	0.244895	-0.105017	0.0699389	C_C:49,0	98.0529	-0.187658	0.102524	-0.0425669	C_C:28,0
rs17784294	TARGET	No	rs17784294-C(21rev)_TARGET	168.251	-0.137647	-0.119396	-0.128522	C_A:55,16	155.434	-0.111435	-0.188468	-0.149952	C_C:49,0	161.657	-0.314386	0.294895	-0.00974545	C_C:28,0
rs17762938	TARGET	No	rs17762938-T(20rev)_TARGET	130.868	-0.309311	-0.214958	-0.262135	T_T:50,0	118.564	0.0770111	0.179998	0.128504	C_C:0,42	145.433	0.428219	0.234726	0.331473	T_T:99,0
rs17762938	TARGET	No	rs17762938-C(20rev)_TARGET	121.681	-0.34412	0.540652	0.0982661	T_T:50,0	162.989	-0.25204	0.0799394	-0.0860503	C_C:0,42	112.07	-0.724782	0.402158	-0.161312	T_T:99,0
rs17762938	TARGET	No	rs17762938-T(21rev)_TARGET	133.468	-0.31025	-0.450006	-0.380128	T_T:50,0	134.686	-0.336254	-0.108462	-0.222358	C_C:0,42	122.286	0.684828	-0.482252	0.101288	T_T:99,0
rs17762938	TARGET	No	rs17762938-C(21rev)_TARGET	107.583	-0.0432399	-0.102714	-0.0729768	T_T:50,0	124.239	0.312739	0.496871	0.404805	C_C:0,42	97.1365	0.790978	-0.0903799	0.350299	T_T:99,0
rs17762938	TARGET	No	rs17762938-T(45forw)/rs17762938-C(45forw)_TARGET	159.584	-0.262414	0.290241	0.0139131	T_T:50,0	203.619	-0.249638	-0.171071	-0.210354	C_C:0,42	187.824	-0.314563	-0.398753	-0.356658	T_T:99,0
rs17762878	TARGET	No	rs17762878-A(43forw)_TARGET	68.6407	0.410335	-1.20842	-0.399043	A_A:51,0	75.5482	0.0710282	-0.669587	-0.299279	G_G:0,58	60.2776	0.71543	0.0636529	0.389542	A_A:123,0
rs17762878	TARGET	No	rs17762878-A(44forw)_TARGET	98.9165	0.5582	-0.795035	-0.118417	A_A:51,0	105.442	-0.591355	0.0803848	-0.255485	G_G:0,58	108.235	0.00693546	-0.624108	-0.308586	A_A:123,0
rs17757003	TARGET	No	rs17757003-A(12rev)_TARGET	71.1251	0.0196301	0.42087	0.22025	A_A:69	62.7159	0.417598	0.352497	0.385047	A_A:20	51.0119	0.52648	-0.203686	0.161397	A_A:60
rs17757003	TARGET	No	rs17757003-A(10rev)_TARGET	28.7158	0.428001	0.51687	0.472435	A_A:69	24.255	0.876304	-0.0151372	0.430583	A_A:20	25.489	1.18582	-0.878063	0.15388	A_A:60
rs17757003	TARGET	No	rs17757003-A(22rev)/rs17757003-C(22rev)_TARGET	84.4142	-0.252841	-0.620289	-0.436565	A_A:69	76.1266	-0.139409	0.394489	0.12754	A_A:20	76.6367	0.424706	0.349849	0.387277	A_A:60
rs17757003	TARGET	No	rs17757003-A(11rev)_TARGET	49.6894	0.56101	-1.40897	-0.42398	A_A:69	44.2084	-0.29069	0.25965	-0.01552	A_A:20	37.6735	-0.881453	-1.46376	-1.17261	A_A:60
rs17757003	TARGET	No	rs17757003-C(23rev)_TARGET	67.1962	-0.245172	0.18554	-0.0298159	A_A:69	72.1142	-0.532274	-0.372175	-0.452224	A_A:20	61.737	0.406741	0.505878	0.45631	A_A:60
rs17746508	TARGET	No	rs17746508-A(21forw)/rs17746508-C(21forw)_TARGET	94.0054	-0.251677	-0.424354	-0.338015		76.5965	-0.235102	0.222347	-0.00637746		90.7897	0.904709	-0.265664	0.319522
rs17746508	TARGET	No	rs17746508-A(26forw)_TARGET	74.3607	-0.515747	0.0492271	-0.23326		65.7884	0.21419	-0.134594	0.0397978		85.4611	-0.0178317	0.118092	0.0501303
rs17746508	TARGET	No	rs17746508-C(26forw)_TARGET	162.588	-0.0670057	-0.020097	-0.0435514		128.396	0.0496225	0.163034	0.106328		141.293	-0.584306	-0.620386	-0.602346
rs17746508	TARGET	No	rs17746508-A(25forw)_TARGET	50.4983	0.318485	-0.0751252	0.12168		49.5582	-0.267505	0.216799	-0.0253527		53.0823	-0.712183	-0.239346	-0.475764
rs17746508	TARGET	No	rs17746508-A(32forw)_TARGET	39.6937	0.0551726	0.955675	0.505424		46.1603	0.100536	-0.278461	-0.0889621		64.588	-0.251175	-0.177446	-0.21431
rs17746508	TARGET	No	rs17746508-C(32forw)_TARGET	106.312	0.458476	-0.293999	0.0822383		104.285	-0.0944094	-0.289916	-0.192163		105.011	-0.154801	0.447313	0.146256
rs17746508	TARGET	No	rs17746508-A(37forw)_TARGET	85.9742	0.544718	0.0601524	0.302435		83.5007	-0.401512	0.444297	0.0213925		91.6382	0.469221	0.700703	0.584962
rs17746508	TARGET	No	rs17746508-A(31forw)_TARGET	83.0853	0.168771	-0.346637	-0.0889334		76.9219	-0.230245	-0.445709	-0.337977		92.5885	-0.152435	-0.255939	-0.204187
rs17746508	TARGET	No	rs17746508-C(31forw)_TARGET	119.023	-0.0916324	0.0520364	-0.019798		118.961	0.151615	-0.462808	-0.155596		129.38	-0.470163	-0.0162957	-0.24323
rs6573319	TARGET	PC3	rs6573319-C(1rev)/rs6573319-G(1rev)_TARGET	36.747	0.424131	-0.726973	-0.151421	G_G:0,72	37.4126	-0.306994	-0.784613	-0.545803	G_G:0,53	32.3449	-0.0496663	-1.14926	-0.599461	G_G:0,146
rs6573319	TARGET	PC3	rs6573319-G(22forw)_TARGET	55.2939	-0.0578406	0.492913	0.217536	G_G:0,72	51.1125	0.0276039	-0.594688	-0.283542	G_G:0,53	43.6469	-0.667084	0.0697215	-0.298681	G_G:0,146
rs1771726	TARGET	No	rs1771726-G(4rev)_TARGET	132.775	-0.304679	0.247606	-0.0285361	A_A:0,60	119.287	-0.105899	0.0214634	-0.0422177	A_A:0,48	124.221	-0.0151748	0.195596	0.0902107	A_A:0,35
rs1771726	TARGET	No	rs1771726-G(3rev)_TARGET	141.846	-0.0369487	-0.145028	-0.0909882	A_A:0,60	119.72	-0.042479	0.0771989	0.01736	A_A:0,48	122.456	0.154404	-0.572798	-0.209197	A_A:0,35
rs1771726	TARGET	No	rs1771726-G(22forw)_TARGET	95.8543	0.144496	-0.309733	-0.0826182	A_A:0,60	80.4282	0.376158	-1.17904	-0.401443	A_A:0,48	84.0696	0.410831	0.114057	0.262444	A_A:0,35
rs1771726	TARGET	No	rs1771726-G(43forw)_TARGET	153.17	0.266015	0.0278115	0.146913	A_A:0,60	128.613	0.0363605	0.728315	0.382338	A_A:0,48	140.648	-0.404848	-0.13772	-0.271284	A_A:0,35
rs1771726	TARGET	No	rs1771726-G(44forw)_TARGET	189.282	-0.180334	0.234647	0.0271565	A_A:0,60	202.028	-0.016231	0.481051	0.23241	A_A:0,48	186.229	-0.28127	0.217119	-0.0320756	A_A:0,35
rs1771726	TARGET	No	rs1771726-G(19rev)_TARGET	64.1917	-0.319759	-0.462559	-0.391159	A_A:0,60	75.1868	-1.25304	-0.0818213	-0.667431	A_A:0,48	62.0424	0.154422	0.0878633	0.121142	A_A:0,35
rs1771726	TARGET	No	rs1771726-A(19rev)_TARGET	57.8939	0.194645	-0.450951	-0.128153	A_A:0,60	59.7518	-0.106097	-0.27524	-0.190668	A_A:0,48	67.5407	0.817443	0.0665508	0.441997	A_A:0,35
rs1771726	TARGET	No	rs1771726-G(42forw)_TARGET	201.242	0.173884	0.24876	0.211322	A_A:0,60	300.747	-0.156584	-0.183751	-0.170168	A_A:0,48	219.66	0.254771	-0.158495	0.0481382	A_A:0,35
rs1771725	TARGET	No	rs1771725-A(35forw)_TARGET	109.086	0.0970083	0.257675	0.177342	T_T:0,48	120.66	0.644781	0.185447	0.415114	T_T:0,39	129.346	-0.0896963	0.323722	0.117013	T_T:0,38
rs1771725	TARGET	No	rs1771725-A(36forw)_TARGET	82.1608	0.558712	-0.480573	0.0390691	T_T:0,48	69.114	0.460035	0.155474	0.307754	T_T:0,39	82.7798	0.188383	-0.150187	0.0190979	T_T:0,38
rs1771725	TARGET	No	rs1771725-T(36forw)_TARGET	109.317	-0.295045	-0.207828	-0.251437	T_T:0,48	80.6089	0.233355	0.625662	0.429508	T_T:0,39	96.0165	-0.583089	-0.270572	-0.42683	T_T:0,38
rs1771725	TARGET	No	rs1771725-A(45forw)/rs1771725-T(45forw)_TARGET	75.9207	-1.70262	-0.486912	-1.09477	T_T:0,48	50.5342	0.13885	0.376693	0.257771	T_T:0,39	51.3513	-1.04563	0.206567	-0.419531	T_T:0,38
rs1771725	TARGET	No	rs1771725-A(24forw)/rs1771725-T(24forw)_TARGET	77.8274	0.379136	-0.5169	-0.0688821	T_T:0,48	85.8141	-0.0476772	-0.0311534	-0.0394153	T_T:0,39	77.9264	-0.548146	-0.213669	-0.380907	T_T:0,38
rs1771723	TARGET	No	rs1771723-C(24rev)_TARGET	31.547	1.22024	0.546026	0.883134	T_T:0,48	33.2557	0.259334	-0.356155	-0.0484105	T_T:0,38	28.1703	0.606527	-0.47879	0.0638683	T_T:0,20
rs1771723	TARGET	No	rs1771723-T(10rev)_TARGET	73.3207	-0.0319825	-0.57043	-0.301206	T_T:0,48	77.7532	-0.0601281	0.0332534	-0.0134374	T_T:0,38	88.8551	0.12297	0.2067	0.164835	T_T:0,20
rs1771723	TARGET	No	rs1771723-C(10rev)_TARGET	99.6099	-0.452834	-0.135481	-0.294158	T_T:0,48	83.3561	-0.0517972	-0.126294	-0.0890454	T_T:0,38	104.875	0.468351	-0.221038	0.123656	T_T:0,20
rs1771718	TARGET	No	rs1771718-C(1rev)/rs1771718-T(1rev)_TARGET	107.93	0.163987	-0.216252	-0.0261328	T_T:0,53	110.214	-0.0252929	-0.379153	-0.202223	T_T:0,43	125.273	-0.22825	0.276271	0.0240108	T_T:0,32
rs17689987	TARGET	No	rs17689987-T(17rev)_TARGET	61.3606	0.109691	-0.228159	-0.0592338		72.4396	-0.529812	-0.417285	-0.473549		69.5771	-0.0859106	-0.160768	-0.123339
rs17689987	TARGET	No	rs17689987-C(17rev)_TARGET	102.845	-0.516287	-0.147313	-0.3318		81.2957	0.308244	0.276108	0.292176		86.3096	-0.540081	1.90079	0.680355
rs17689987	TARGET	No	rs17689987-T(41forw)_TARGET	110.819	0.0950144	-0.328005	-0.116495		82.1994	0.110417	0.190848	0.150633		107.929	-0.463767	-0.560827	-0.512297
rs17689987	TARGET	No	rs17689987-C(24rev)_TARGET	100.997	-0.862825	-1.0504	-0.956611		86.3563	0.17592	-0.752716	-0.288398		111.731	0.561805	-0.161538	0.200133
rs17688601	TARGET	No	rs17688601-C(41forw)_TARGET	51.7694	-0.252327	0.0538202	-0.0992534	C_C:108,0	52.5223	-0.0013682	0.259477	0.129054	C_A:9,33	61.703	-0.593246	0.629895	0.0183245	C_C:56,0
rs17688583	TARGET	No	rs17688583-T(12rev)_TARGET	108.161	-0.178562	-0.769173	-0.473867	C_C:111,0	125.07	-0.193734	-0.111138	-0.152436	C_T:13,26	111.323	0.073259	-0.123862	-0.0253015	C_C:65,0
rs17688583	TARGET	No	rs17688583-C(12rev)_TARGET	149.761	-0.0507448	0.135653	0.0424538	C_C:111,0	149.687	0.079463	0.153931	0.116697	C_T:13,26	135.251	-0.42684	0.187911	-0.119465	C_C:65,0
rs17677436	TARGET	No	rs17677436-C(33forw)_TARGET	235.967	-0.0206013	0.237962	0.10868		232.862	0.147983	0.339371	0.243677		254.143	0.254033	-0.125629	0.064202
rs17677436	TARGET	No	rs17677436-T(33forw)_TARGET	134.97	-0.261226	0.442797	0.0907857		140.361	-0.0877084	0.0476743	-0.0200171		135.862	-0.138709	-0.37318	-0.255944
rs17677436	TARGET	No	rs17677436-T(20rev)_TARGET	31.0847	0.720993	0.238888	0.479941		27.7974	0.980073	-0.283723	0.348175		28.0006	-0.789409	-0.00492683	-0.397168
rs17677436	TARGET	No	rs17677436-C(20rev)_TARGET	55.4672	-0.34387	-0.283215	-0.313542		63.8003	-0.927994	0.453752	-0.237121		53.9308	-0.492538	0.0645496	-0.213994
rs17677436	TARGET	No	rs17677436-T(8rev)_TARGET	45.0093	0.0870519	-0.102698	-0.00782324		41.172	-0.218091	0.170254	-0.0239181		53.1162	-0.615937	0.269037	-0.17345
rs17677436	TARGET	No	rs17677436-C(8rev)_TARGET	64.4228	-2.04173	-0.999009	-1.52037		71.1383	0.125841	-0.814743	-0.344451		67.5068	-0.331512	-0.256153	-0.293832
rs17677436	TARGET	No	rs17677436-C(41forw)_TARGET	219.673	-0.0611837	-0.520077	-0.29063		235.935	-0.255843	-0.0736913	-0.164767		228.451	0.452806	0.234859	0.343832
rs17677436	TARGET	No	rs17677436-T(41forw)_TARGET	154.846	-0.589456	-0.319923	-0.454689		138.445	-0.0794581	0.239052	0.0797968		146.044	0.033541	0.0340077	0.0337744
rs17621345	TARGET	No	rs17621345-C(24rev)_TARGET	144.677	-0.244991	0.559398	0.157203	A_A:110,0	120.335	-0.188062	0.259121	0.0355293	A_C:22,26	146.859	-0.346176	-0.264064	-0.30512	A_A:79,0
rs17621345	TARGET	No	rs17621345-C(29forw)_TARGET	89.4409	0.341044	-0.0216616	0.159691	A_A:110,0	87.9468	-0.160677	-0.13074	-0.145708	A_C:22,26	104.23	0.274382	-0.383666	-0.0546418	A_A:79,0
rs17621345	TARGET	No	rs17621345-C(23rev)_TARGET	139.824	0.564861	0.402425	0.483643	A_A:110,0	127.637	0.145164	0.0248387	0.0850014	A_C:22,26	132.604	-0.112513	-0.57712	-0.344816	A_A:79,0
rs17476399	CTL	No	rs17476399-A(30forw)_CTL	39.1737	-1.02727	0.211615	-0.407828	C_C:0,3	26.9299	-0.853563	-0.808587	-0.831075	A_C:2,2	29.2563	-1.07838	0.745329	-0.166527	A_C:3,7
rs17476399	CTL	No	rs17476399-C(30forw)_CTL	32.7603	0.103817	0.652977	0.378397	C_C:0,3	30.87	0.81404	0.241091	0.527566	A_C:2,2	40.5923	-0.131776	0.119081	-0.00634741	A_C:3,7
rs17476399	CTL	No	rs17476399-C(24rev)_CTL	169.811	0.0141467	0.282428	0.148287	C_C:0,3	175.062	-0.170447	-0.207385	-0.188916	A_C:2,2	153.07	0.542865	0.0889806	0.315923	A_C:3,7
rs17476399	CTL	No	rs17476399-C(23rev)_CTL	169.984	0.145332	-0.307057	-0.0808625	C_C:0,3	161.254	-0.389767	-0.0951421	-0.242455	A_C:2,2	190.506	0.0160482	-0.214427	-0.0991893	A_C:3,7
rs1746831	TARGET	No	rs1746831-T(11rev)_TARGET	93.6587	0.105102	-0.0157118	0.044695	G_G:0,48	86.3202	-0.0866945	-0.156713	-0.121703	G_G:0,47	80.5058	0.133426	0.43847	0.285948	G_G:0,47
rs1746831	TARGET	No	rs1746831-T(33forw)_TARGET	144.908	-0.251867	-0.164603	-0.208235	G_G:0,48	126.661	0.290102	-0.163271	0.0634156	G_G:0,47	116.924	0.506682	-0.265831	0.120425	G_G:0,47
rs1746831	TARGET	No	rs1746831-T(19rev)_TARGET	113.766	-0.540223	-0.550387	-0.545305	G_G:0,48	89.0674	0.220353	-0.448776	-0.114212	G_G:0,47	85.6308	0.305012	-0.30614	-0.000563898	G_G:0,47
rs1746831	TARGET	No	rs1746831-G(19rev)_TARGET	111.628	-0.641303	-0.37971	-0.510506	G_G:0,48	113.756	0.087919	-0.257751	-0.0849161	G_G:0,47	113.088	-0.986994	0.269225	-0.358885	G_G:0,47
rs1746831	TARGET	No	rs1746831-T(44forw)_TARGET	83.2586	-0.222177	0.451921	0.114872	G_G:0,48	75.4037	-0.953559	0.148437	-0.402561	G_G:0,47	84.1035	-0.35363	0.73766	0.192015	G_G:0,47
rs1746827	TARGET	No	rs1746827-A(11rev)_TARGET	145.081	-0.293645	0.317847	0.0121009	G_G:0,60	181.316	-0.223389	0.0187877	-0.102301	G_G:0,45	163.931	-0.411204	-0.018506	-0.214855	G_G:0,43
rs1746827	TARGET	No	rs1746827-A(32forw)_TARGET	117.29	-0.46794	-0.404901	-0.436421	G_G:0,60	120.01	-0.154773	0.342634	0.0939303	G_G:0,45	96.5256	0.310315	0.424229	0.367272	G_G:0,43
rs1746827	TARGET	No	rs1746827-G(32forw)_TARGET	124.975	0.609335	0.275043	0.442189	G_G:0,60	128.613	0.0411073	0.180325	0.110716	G_G:0,45	140.478	-0.320744	0.176243	-0.0722508	G_G:0,43
rs1746826	TARGET	No	rs1746826-A(29forw)_TARGET	62.6317	-1.28562	-0.0604476	-0.673034	G_G:0,61	69.6924	-0.898626	-0.175626	-0.537126	G_G:0,41	50.9101	0.107355	-0.564743	-0.228694	G_G:0,31
rs1746826	TARGET	No	rs1746826-G(29forw)_TARGET	74.2452	-0.408886	-0.52615	-0.467518	G_G:0,61	54.2212	-0.0507147	0.34904	0.149163	G_G:0,41	88.1084	-0.298046	0.499052	0.100503	G_G:0,31
rs1746826	TARGET	No	rs1746826-A(33forw)_TARGET	36.5159	-0.625896	0.789457	0.0817804	G_G:0,61	32.7858	-0.233744	0.218965	-0.00738919	G_G:0,41	39.3026	-1.34719	0.560271	-0.393462	G_G:0,31
rs1746826	TARGET	No	rs1746826-A(30forw)_TARGET	77.7696	-0.784393	0.629856	-0.0772689	G_G:0,61	67.3066	-0.149779	-0.267393	-0.208586	G_G:0,41	68.0838	-0.827076	0.140695	-0.343191	G_G:0,31
rs1746826	TARGET	No	rs1746826-A(44forw)_TARGET	39.9826	-0.292502	0.389781	0.0486393	G_G:0,61	36.5813	0.790588	0.124727	0.457658	G_G:0,41	48.6701	-0.118269	0.371277	0.126504	G_G:0,31
rs1746826	TARGET	No	rs1746826-A(24forw)/rs1746826-G(24forw)_TARGET	85.1653	0.302526	0.56672	0.434623	G_G:0,61	87.1877	-0.030155	0.723472	0.346658	G_G:0,41	94.3195	0.190719	0.446778	0.318749	G_G:0,31
rs1746826	TARGET	No	rs1746826-G(23forw)_TARGET	52.8094	0.104869	-0.819597	-0.357364	G_G:0,61	73.1625	0.492878	-0.457485	0.0176967	G_G:0,41	76.3312	0.602323	-0.377635	0.112344	G_G:0,31
rs1746826	TARGET	No	rs1746826-A(3rev)_TARGET	130.406	-0.436771	0.468916	0.0160724	G_G:0,61	102.334	0.254595	-0.00478089	0.124907	G_G:0,41	121.472	-0.711393	0.342934	-0.184229	G_G:0,31
rs1746826	TARGET	No	rs1746826-A(34forw)_TARGET	34.7826	-1.36825	-0.581239	-0.974746	G_G:0,61	31.0145	0.300252	0.0776569	0.188954	G_G:0,41	31.1909	-1.75342	0.616648	-0.568386	G_G:0,31
rs1746826	TARGET	No	rs1746826-A(43forw)_TARGET	42.236	0.0540675	-0.636251	-0.291092	G_G:0,61	41.7503	-0.958406	0.501772	-0.228317	G_G:0,41	41.2711	0.182338	1.06176	0.622051	G_G:0,31
rs1746826	TARGET	No	rs1746826-A(21rev)_TARGET	287.678	0.364053	0.0996305	0.231842	G_G:0,61	268.142	0.324441	-0.162908	0.0807667	G_G:0,41	273.727	0.338636	0.0442117	0.191424	G_G:0,31
rs1746825	TARGET	No	rs1746825-T(14rev)_TARGET	196.042	0.433914	-0.565051	-0.0655686	C_C:0,60	205.029	-0.291859	-0.0503084	-0.171084	C_C:0,49	183.31	0.342233	-0.156667	0.0927826	C_C:0,43
rs1746825	TARGET	No	rs1746825-C(14rev)_TARGET	178.708	0.202416	-0.36061	-0.0790969	C_C:0,60	188.69	0.0836541	0.304094	0.193874	C_C:0,49	187.281	-0.154625	-0.103098	-0.128861	C_C:0,43
rs1746824	TARGET	No	rs1746824-C(25rev)/rs1746824-T(25rev)_TARGET	108.97	-0.193692	-0.180162	-0.186927	T_T:0,71	107.575	0.0318329	-0.554968	-0.261567	T_T:0,34	101.141	0.119332	-0.0491772	0.0350777	T_T:0,43
rs1746824	TARGET	No	rs1746824-C(28forw)_TARGET	132.255	-0.0551204	-0.410662	-0.232891	T_T:0,71	121.383	0.0833686	-0.0360806	0.023644	T_T:0,34	131.484	-0.0971551	-0.0995715	-0.0983633	T_T:0,43
rs1746824	TARGET	No	rs1746824-T(10rev)_TARGET	63.1517	0.164838	-0.162067	0.00138557	T_T:0,71	59.6434	-0.139423	0.469084	0.16483	T_T:0,34	65.6401	-0.677805	-0.101293	-0.389549	T_T:0,43
rs1746824	TARGET	No	rs1746824-C(10rev)_TARGET	70.3162	0.232757	-1.1292	-0.448223	T_T:0,71	70.7768	0.115774	-0.706049	-0.295138	T_T:0,34	109.423	-0.267274	-0.665114	-0.466194	T_T:0,43
rs1746824	TARGET	No	rs1746824-C(24rev)_TARGET	79.6186	-0.678685	0.837569	0.0794423	T_T:0,71	81.3318	0.255959	0.148854	0.202406	T_T:0,34	81.3883	0.154821	-0.129798	0.0125115	T_T:0,43
rs1746824	TARGET	No	rs1746824-C(36forw)_TARGET	66.4451	-0.30723	-0.0882067	-0.197719	T_T:0,71	71.6082	-0.622548	-0.603143	-0.612846	T_T:0,34	71.2063	0.204768	-0.3591	-0.0771659	T_T:0,43
rs1746823	TARGET	No	rs1746823-C(25forw)_TARGET	56.8539	-0.444712	-0.220132	-0.332422	C_C:0,74	66.5837	-0.0834205	-0.234894	-0.159157	C_C:0,32	79.3179	0.66742	0.18662	0.42702	C_C:0,36
rs1746823	TARGET	No	rs1746823-T(25forw)_TARGET	71.414	-0.00176226	0.187112	0.0926747	C_C:0,74	69.9454	-0.0172367	0.0120867	-0.00257502	C_C:0,32	93.6067	-0.304798	-0.580026	-0.442412	C_C:0,36
rs1746822	TARGET	No	rs1746822-A(10rev)_TARGET	111.917	0.143567	-0.461034	-0.158734	G_G:0,64	93.875	0.202885	-0.127929	0.0374779	G_G:0,38	100.734	0.451956	-0.124359	0.163798	G_G:0,40
rs1746822	TARGET	No	rs1746822-G(22forw)_TARGET	139.246	0.184589	0.194042	0.189316	G_G:0,64	171.737	-0.00815633	-0.237845	-0.123001	G_G:0,38	140.614	-0.422038	0.177902	-0.122068	G_G:0,40
rs1746821	TARGET	No	rs1746821-G(22forw)_TARGET	72.454	0.861495	0.817767	0.839631	G_G:0,34	71.9696	0.346887	0.180212	0.263549	G_G:0,27	86.4114	-0.840763	0.0650592	-0.387852	G_G:1,23
rs1746817	TARGET	No	rs1746817-A(22rev)/rs1746817-G(22rev)_TARGET	79.0408	-0.731162	0.739255	0.00404673	G_G:0,55	88.8144	-0.216424	-0.445794	-0.331109	G_G:0,40	75.9239	-0.25436	0.559771	0.152706	G_G:0,34
rs1746817	TARGET	No	rs1746817-A(30forw)_TARGET	126.766	0.155133	-0.318226	-0.0815465	G_G:0,55	123.877	-0.0239779	0.528784	0.252403	G_G:0,40	138.985	-0.0324831	-0.0380707	-0.0352769	G_G:0,34
rs1746817	TARGET	No	rs1746817-G(30forw)_TARGET	99.8987	0.366527	-0.447947	-0.0407102	G_G:0,55	97.3452	-0.0568916	0.104865	0.0239867	G_G:0,40	90.1109	0.271915	0.157186	0.214551	G_G:0,34
rs1746817	TARGET	No	rs1746817-A(1rev)/rs1746817-G(1rev)_TARGET	158.428	0.103232	-0.335773	-0.116271	G_G:0,55	122.901	0.117431	-0.25899	-0.0707797	G_G:0,40	150.355	-0.699282	-0.0905614	-0.394922	G_G:0,34
rs1746816	TARGET	No	rs1746816-A(1rev)/rs1746816-C(1rev)_TARGET	42.4671	-0.0188026	0.59537	0.288284	C_C:0,50	40.0153	0.0235548	0.461704	0.24263	C_C:0,40	55.3223	0.0512218	0.504134	0.277678	C_C:0,33
rs174675	PIP	No	rs174675-T(21rev)_PIP	110.992	-0.852378	-0.305525	-0.578952	T_C:12,13	92.3568	0.538351	0.443441	0.490896	C_C:0,43	104.264	0.239567	1.16549	0.702527	C_C:0,39
rs174675	PIP	No	rs174675-C(21rev)_PIP	104.29	-0.104275	-0.639372	-0.371823	T_C:12,13	88.7421	0.078513	0.0896904	0.0841017	C_C:0,43	68.5589	0.263313	0.434053	0.348683	C_C:0,39
rs174675	PIP	No	rs174675-T(20rev)_PIP	160.046	0.431958	0.376979	0.404469	T_C:12,13	152.398	-0.043664	-0.508613	-0.276138	C_C:0,43	155.989	-0.449307	0.165182	-0.142062	C_C:0,39
rs174675	PIP	No	rs174675-C(20rev)_PIP	116.077	0.217101	0.0352257	0.126163	T_C:12,13	132.806	0.190173	0.0261193	0.108146	C_C:0,43	157.923	-0.492465	-0.0707237	-0.281594	C_C:0,39
rs174675	PIP	No	rs174675-T(15rev)_PIP	58.4139	0.591778	-0.844147	-0.126184	T_C:12,13	41.6781	0.316826	0.689935	0.50338	C_C:0,43	48.9076	-1.12387	0.100832	-0.51152	C_C:0,39
rs174675	PIP	No	rs174675-C(15rev)_PIP	50.7872	1.38464	0.183176	0.783909	T_C:12,13	61.3784	0.294196	-0.685697	-0.19575	C_C:0,43	54.8132	-0.400733	0.366928	-0.0169025	C_C:0,39
rs174675	PIP	No	rs174675-C(36forw)_PIP	169.059	-0.0362201	0.418689	0.191235	T_C:12,13	218.981	-0.175728	-0.0370574	-0.106393	C_C:0,43	214.773	-0.413481	-0.33911	-0.376296	C_C:0,39
rs174675	PIP	No	rs174675-T(36forw)_PIP	251.162	0.127879	0.160533	0.144206	T_C:12,13	272.805	-0.0525574	0.0111925	-0.0206825	C_C:0,43	232.761	-0.271311	0.0823812	-0.0944649	C_C:0,39
rs174675	PIP	No	rs174675-T(24forw)/rs174675-C(24forw)_PIP	139.824	-0.28644	0.852696	0.283128	T_C:12,13	140.325	-0.192844	0.396474	0.101815	C_C:0,43	159.892	0.133701	-0.490522	-0.17841	C_C:0,39
rs174675	PIP	No	rs174675-T(19rev)_PIP	117.463	0.0765953	-0.616929	-0.270167	T_C:12,13	112.744	-0.62778	0.360226	-0.133777	C_C:0,43	100.293	0.0532581	0.406876	0.230067	C_C:0,39
rs174675	PIP	No	rs174675-C(19rev)_PIP	101.401	-0.602423	-0.828617	-0.71552	T_C:12,13	86.9347	-0.0333254	-0.544041	-0.288683	C_C:0,43	79.9289	-0.253268	-0.174694	-0.213981	C_C:0,39
rs174675	PIP	No	rs174675-T(37forw)_PIP	193.557	0.402261	0.564803	0.483532	T_C:12,13	206.764	-0.153298	0.317012	0.0818573	C_C:0,43	245.455	0.228743	0.0803285	0.154536	C_C:0,39
rs17435847	TARGET	No	rs17435847-G(38forw)_TARGET	122.028	-0.282862	0.230793	-0.0260342	A_A:0,30	99.9117	-0.0207216	-0.263726	-0.142224	G_A:11,24	112.545	0.17726	0.169562	0.173411	G_G:72,0
rs17435847	TARGET	No	rs17435847-G(39forw)_TARGET	128.846	-0.380877	0.125749	-0.127564	A_A:0,30	103.201	0.251195	-0.149162	0.0510166	G_A:11,24	125.578	-0.172678	-0.530308	-0.351493	G_G:72,0
rs17435847	TARGET	No	rs17435847-G(10rev)_TARGET	109.259	-0.488156	-0.331268	-0.409712	A_A:0,30	84.6574	0.19722	-0.21635	-0.009565	G_A:11,24	94.8286	-0.295137	-0.757208	-0.526172	G_G:72,0
rs17435590	CTL	No	rs17435590-C(31forw)_CTL	70.5474	-0.0247608	-0.0858117	-0.0552863	C_C:0,41	52.5584	-0.174422	0.150942	-0.0117398	T_C:20,18	62.4158	0.57804	-0.276678	0.150681	T_T:58,0
rs17435590	CTL	No	rs17435590-T(41forw)_CTL	75.5163	-0.0456947	0.349562	0.151934	C_C:0,41	58.7397	-0.417975	0.0686641	-0.174656	T_C:20,18	69.7468	0.0751866	-0.15845	-0.0416316	T_T:58,0
rs17435590	CTL	No	rs17435590-T(40forw)_CTL	65.9251	0.106764	0.0354269	0.0710955	C_C:0,41	36.0752	-0.302669	-1.18354	-0.743106	T_C:20,18	47.9234	0.2325	-0.760778	-0.264139	T_T:58,0
rs1741708	TARGET	No	rs1741708-G(35forw)_TARGET	63.0362	-0.0486925	0.287588	0.119448	G_T:25,42	57.8721	-0.149869	0.403955	0.127043	G_G:33,0	67.3371	-0.714629	-0.3582	-0.536414	G_G:90,0
rs1741708	TARGET	No	rs1741708-G(1rev)/rs1741708-T(1rev)_TARGET	208.291	0.114979	0.305838	0.210408	G_T:25,42	169.496	0.0953537	0.382728	0.239041	G_G:33,0	183.005	-0.31129	-0.0586884	-0.184989	G_G:90,0
rs1741708	TARGET	No	rs1741708-G(34forw)_TARGET	50.036	-0.64847	0.552127	-0.0481714	G_T:25,42	37.3765	-0.0534681	0.0222094	-0.0156294	G_G:33,0	43.2057	0.472137	0.177903	0.32502	G_G:90,0
rs1741708	TARGET	No	rs1741708-T(34forw)_TARGET	57.5472	-0.170268	0.418203	0.123967	G_T:25,42	48.3292	-0.521991	-0.892633	-0.707312	G_G:33,0	46.6337	0.251297	0.268902	0.260099	G_G:90,0
rs1741275	TARGET	No	rs1741275-G(18rev)_TARGET	72.8007	-0.0852705	-0.519944	-0.302607		66.1138	-0.025529	-0.590948	-0.308238		48.3646	0.57262	-0.60622	-0.0168001
rs1741275	TARGET	No	rs1741275-C(18rev)_TARGET	42.5826	-0.524531	-0.0302654	-0.277398		30.2554	0.354648	0.564886	0.459767		26.4393	-0.641137	-1.19391	-0.917522
rs1741275	TARGET	No	rs1741275-C(8rev)_TARGET	45.9338	0.369705	0.42208	0.395892		69.0056	-0.383249	-0.236839	-0.310044		76.3991	-1.26136	0.642084	-0.309636
rs1741275	TARGET	No	rs1741275-C(24rev)_TARGET	106.717	0.82618	-0.393942	0.216119		119.504	-0.0214845	-0.159192	-0.0903384		134.165	-0.134615	-0.537816	-0.336216
rs17386555	TARGET	No	rs17386555-G(22forw)_TARGET	180.326	0.34929	-0.0837758	0.132757	G_G:69	162.483	0.0123135	0.0201216	0.0162176	G_G:25	157.991	-0.59502	0.185427	-0.204796	G_G:47
rs17386555	TARGET	No	rs17386555-G(17rev)_TARGET	179.806	-0.0962649	-0.0623315	-0.0792982	G_G:69	160.061	0.00191818	0.0189475	0.0104329	G_G:25	188.571	-0.276149	0.181053	-0.0475484	G_G:47
rs17386555	TARGET	No	rs17386555-A(17rev)_TARGET	185.006	0.154481	-0.00188215	0.0762993	G_G:69	146.289	-0.0258207	0.0194387	-0.00319102	G_G:25	173.502	-0.0356636	-0.0280381	-0.0318509	G_G:47
rs17386555	TARGET	No	rs17386555-G(21forw)/rs17386555-A(21forw)_TARGET	178.535	-0.14608	-0.0667878	-0.106434	G_G:69	181.424	-0.0952159	-0.172672	-0.133944	G_G:25	211.616	-0.5914	0.0569106	-0.267245	G_G:47
rs1735546	TARGET	No	rs1735546-T(13rev)_TARGET	168.597	0.584732	0.264155	0.424444	T_T:70,0	174.303	0.102691	-0.0331238	0.0347836	G_G:0,14	167.087	-0.515858	-0.0134243	-0.264641	G_G:0,31
rs1735546	TARGET	No	rs1735546-G(23forw)_TARGET	32.9914	0.771252	0.420035	0.595644	T_T:70,0	45.4374	-0.133583	0.110939	-0.0113221	G_G:0,14	43.3415	-0.447561	0.212536	-0.117512	G_G:0,31
rs1735546	TARGET	No	rs1735546-T(10rev)_TARGET	161.953	0.34479	-0.147991	0.0983991	T_T:70,0	165.845	-0.0878115	0.016993	-0.0354092	G_G:0,14	169.734	-0.124319	-0.100134	-0.112227	G_G:0,31
rs1735546	TARGET	No	rs1735546-G(22forw)_TARGET	44.7204	-0.447675	-0.125284	-0.28648	T_T:70,0	37.7741	-0.323831	-0.167087	-0.245459	G_G:0,14	48.4325	0.634842	0.417292	0.526067	G_G:0,31
rs1735546	TARGET	No	rs1735546-T(44forw)_TARGET	108.392	0.42383	-0.648788	-0.112479	T_T:70,0	105.515	-0.237761	0.283569	0.022904	G_G:0,14	104.841	-0.102565	-0.000394355	-0.0514799	G_G:0,31
rs1735538	TARGET	No	rs1735538-A(39forw)_TARGET	103.597	0.291189	-0.282295	0.00444681	A_A:56,0	115.997	-0.00773003	0.649185	0.320727	G_G:0,31	115.498	0.486206	0.267436	0.376821	G_G:0,28
rs1735538	TARGET	No	rs1735538-G(18rev)_TARGET	217.535	0.0229991	0.837002	0.430001	A_A:56,0	236.115	0.425312	0.191609	0.30846	G_G:0,31	237.58	-0.0396108	-0.195436	-0.117523	G_G:0,28
rs1735538	TARGET	No	rs1735538-A(18rev)_TARGET	187.78	0.315218	-0.288428	0.0133949	A_A:56,0	227.512	-0.219357	0.00303725	-0.10816	G_G:0,31	212.193	-0.0551581	0.07485	0.00984599	G_G:0,28
rs1735538	TARGET	No	rs1735538-A(28forw)_TARGET	79.2141	0.0293176	1.1243	0.576807	A_A:56,0	90.2241	0.741982	-1.09736	-0.17769	G_G:0,31	82.4404	-0.920491	0.0343991	-0.443046	G_G:0,28
rs1735538	TARGET	No	rs1735538-G(28forw)_TARGET	59.8006	-0.596449	0.349637	-0.123406	A_A:56,0	64.3425	-0.297629	-0.111109	-0.204369	G_G:0,31	87.9387	-0.459298	0.424318	-0.0174899	G_G:0,28
rs1735538	TARGET	No	rs1735538-A(35forw)_TARGET	59.6272	-0.115162	0.382443	0.13364	A_A:56,0	90.7663	0.202559	-0.349384	-0.0734124	G_G:0,31	86.8187	-0.7466	0.260113	-0.243243	G_G:0,28
rs17354693	PIP	No	rs17354693-A(43forw)_PIP	132.428	-0.330371	0.0848422	-0.122764	A_A:61	129.986	0.256178	0.357078	0.306628	A_A:24	170.854	0.592208	-0.431263	0.0804723	A_A:26
rs17321482	CTL	No	rs17321482-C(24rev)_CTL	20.4535	-0.862173	-1.12502	-0.993598	C_C:18	16.7001	0.0216514	-1.44355	-0.71095	C_C:14	19.9907	0.644542	-0.704015	-0.0297365	C_C:35
rs17153415	TARGET	No	rs17153415-A(37forw)_TARGET	102.152	-0.177833	-0.199161	-0.188497		87.4769	0.301403	0.660585	0.480994		92.1812	-0.321088	-0.317624	-0.319356
rs17153415	TARGET	No	rs17153415-G(23forw)_TARGET	44.5471	-0.584898	-1.22471	-0.904803		40.7382	-0.042479	-0.171178	-0.106829		49.5525	-0.562557	-0.142773	-0.352665
rs17153415	TARGET	No	rs17153415-A(27forw)_TARGET	32.9337	-0.292038	-0.0154651	-0.153752		32.8942	0.414445	-0.279691	0.0673767		32.3449	-0.425728	-0.816559	-0.621143
rs17153415	TARGET	No	rs17153415-G(27forw)_TARGET	37.3826	0.239675	0.024951	0.132313		42.3649	0.174601	-0.716737	-0.271068		47.584	-0.504075	0.929155	0.21254
rs17153415	TARGET	No	rs17153415-A(38forw)_TARGET	68.6407	-0.882485	-0.156406	-0.519446		72.4396	-0.730643	-0.590588	-0.660615		48.7379	-0.0767923	-0.386766	-0.231779
rs17153415	TARGET	No	rs17153415-G(38forw)_TARGET	121.046	0.155595	-0.0595092	0.0480431		133.276	-0.3482	-0.337916	-0.343058		120.759	-0.231936	0.392165	0.0801145
rs6573319	TARGET	PC3	rs6573319-C(24rev)_TARGET	13.3468	-1.43808	1.23048	-0.103799	G_G:0,72	12.3624	-0.581927	-1.10834	-0.845133	G_G:0,53	12.4899	-2.58583	-0.653035	-1.61943	G_G:0,146
rs6651240	TARGET	Du145&PC3	rs6651240-A(3rev)_TARGET	10.8623	-0.438303	-0.0473109	-0.242807	A_A:51,0	12.0733	-2.04847	-0.545641	-1.29706	T_T:0,34	21.0428	-0.784458	-0.96784	-0.876149	A_A:86,0
rs6651240	TARGET	Du145&PC3	rs6651240-A(4rev)_TARGET	10.3423	-2.38502	0.143996	-1.12051	A_A:51,0	9.83212	-0.219357	-1.29435	-0.756852	T_T:0,34	10.5893	-1.10784	-2.07023	-1.58904	A_A:86,0
rs6681639	TARGET	BPH1	rs6681639-A(45forw)/rs6681639-T(45forw)/rs6681639-G(45forw)/rs6681639-C(45forw)_TARGET	45.6449	-2.40065	-2.00895	-2.2048	C_C:75,0	33.1472	-0.10885	-0.423665	-0.266257	C_C:93,0	27.763	-0.332813	-1.97536	-1.15408	C_T:41,40
rs6681639	TARGET	BPH1	rs6681639-C(44forw)_TARGET	60.6095	0.745367	-0.103904	0.320731	C_C:75,0	60.4024	0.0699144	-0.21294	-0.0715129	C_C:93,0	67.0995	-0.135503	-0.275584	-0.205544	C_T:41,40
rs6681639	TARGET	BPH1	rs6681639-C(35forw)_TARGET	78.6941	0.0109741	0.388671	0.199822	C_C:75,0	110.647	-0.0661287	0.528392	0.231132	C_C:93,0	84.2393	-0.71922	0.298369	-0.210426	C_T:41,40
rs6681639	TARGET	BPH1	rs6681639-T(15rev)_TARGET	263.18	0.336833	0.0345444	0.185689	C_C:75,0	281.661	0.107894	0.178795	0.143345	C_C:93,0	269.62	-0.0423457	-0.0820257	-0.0621857	C_T:41,40
rs6681639	TARGET	BPH1	rs6681639-C(24rev)_TARGET	178.246	-0.562096	0.482609	-0.0397435	C_C:75,0	153.591	-0.270856	0.103539	-0.0836584	C_C:93,0	162.573	-0.121569	-0.330686	-0.226128	C_T:41,40
rs6681639	TARGET	BPH1	rs6681639-A(1rev)/rs6681639-T(1rev)/rs6681639-G(1rev)/rs6681639-C(1rev)_TARGET	176.339	-0.0109254	-0.0496744	-0.0302999	C_C:75,0	195.992	-0.325904	-0.202747	-0.264325	C_C:93,0	173.23	-0.424001	0.109813	-0.157094	C_T:41,40
rs6681639	TARGET	BPH1	rs6681639-G(22forw)_TARGET	67.8318	-0.316419	-0.266322	-0.29137	C_C:75,0	76.2712	-0.607748	-0.249911	-0.42883	C_C:93,0	66.2171	-0.546856	-0.548911	-0.547884	C_T:41,40
rs17120257	TARGET	No	rs17120257-C(23rev)_TARGET	154.268	0.279348	-0.171227	0.0540602		171.664	-0.266602	-0.175732	-0.221167		168.173	-0.0265677	-0.155011	-0.0907892
rs17120257	TARGET	No	rs17120257-T(35forw)_TARGET	100.072	-0.520123	-0.1311	-0.325611		64.0895	-0.202369	0.296342	0.0469861		88.0405	0.261347	0.202139	0.231743
rs17098318	TARGET	No	rs17098318-G(4rev)_TARGET	141.672	0.85001	0.121323	0.485667	A_A:23159	177.593	0.362176	0.189843	0.276009	G_A:12,41	155.513	0.0149833	0.0728183	0.0439008	G_A:32,27
rs17098318	TARGET	No	rs17098318-A(30forw)_TARGET	73.9563	-0.514592	0.607851	0.0466293	A_A:23159	64.3064	-0.112326	-0.072698	-0.0925118	G_A:12,41	68.5929	0.364461	0.226787	0.295624	G_A:32,27
rs17098318	TARGET	No	rs17098318-G(30forw)_TARGET	101.054	-0.677921	-0.0518669	-0.364894	A_A:23159	74.6807	-0.341717	-0.857953	-0.599835	G_A:12,41	76.467	-0.406869	-0.57196	-0.489414	G_A:32,27
rs17083581	TARGET	No	rs17083581-G(28forw)_TARGET	51.3072	-0.414733	-1.33894	-0.876837	G_G:50,0	34.1594	-0.217831	-0.581054	-0.399442	T_T:0,27	51.555	0.0751551	-0.232716	-0.0787805	G_G:32,0
rs17070139	TARGET	No	rs17070139-G(16rev)_TARGET	130.406	0.0183811	-0.673127	-0.327373	C_C:58	97.6705	-0.36414	-0.263018	-0.313579	C_C:22	100.904	-0.0804206	-0.265801	-0.173111	C_C:40
rs17070139	TARGET	No	rs17070139-C(16rev)_TARGET	78.5208	0.693764	0.0284092	0.361087	C_C:58	67.5958	-0.0301876	-0.289375	-0.159781	C_C:22	73.6839	-0.460211	-0.75488	-0.607545	C_C:40
rs17070139	TARGET	No	rs17070139-C(24rev)_TARGET	121.739	0.0720487	0.284309	0.178179	C_C:58	123.263	0.128567	-0.0731682	0.0276992	C_C:22	134.165	0.019372	-0.171315	-0.0759716	C_C:40
rs17070139	TARGET	No	rs17070139-C(2rev)_TARGET	52.5783	0.753088	0.668548	0.710818	C_C:58	56.4985	-0.430715	-0.125	-0.277857	C_C:22	66.5565	-0.862489	-0.129244	-0.495866	C_C:40
rs17070139	TARGET	No	rs17070139-C(3rev)_TARGET	40.2137	0.0142652	0.819444	0.416854	C_C:58	39.1116	-1.38595	-0.686268	-1.03611	C_C:22	31.3267	-1.14512	0.01843	-0.563343	C_C:40
rs17070139	TARGET	No	rs17070139-C(6rev)_TARGET	136.357	-0.691835	0.190717	-0.250559	C_C:58	163.314	-0.253608	-0.505565	-0.379586	C_C:22	121.03	0.201436	0.146176	0.173806	C_C:40
rs17070139	TARGET	No	rs17070139-G(7rev)_TARGET	223.256	-0.0527755	-0.4815	-0.267138	C_C:58	181.099	-0.0931541	0.0783237	-0.00741519	C_C:22	226.109	-0.370596	-0.314304	-0.34245	C_C:40
rs17070139	TARGET	No	rs17070139-C(7rev)_TARGET	136.01	-0.367556	-0.600184	-0.48387	C_C:58	130.095	0.334678	-0.222069	0.0563041	C_C:22	136.643	-1.00985	-0.0234421	-0.516645	C_C:40
rs17070139	TARGET	No	rs17070139-G(8rev)_TARGET	138.032	-0.353595	-0.180719	-0.267157	C_C:58	127.456	-0.257499	0.0115803	-0.122959	C_C:22	135.149	-0.236286	0.102641	-0.0668223	C_C:40
rs17070139	TARGET	No	rs17070139-C(8rev)_TARGET	102.325	-0.283401	-0.654863	-0.469132	C_C:58	83.5007	-0.412894	-0.24763	-0.330262	C_C:22	106.3	-0.44264	0.407943	-0.017349	C_C:40
rs17070136	CTL	No	rs17070136-C(31forw)_CTL	74.3029	0.217509	-0.0904302	0.0635396	T_T:67	82.7416	0.177605	0.204583	0.191094	T_T:37	99.4444	0.291148	-1.1902	-0.449526	T_T:27
rs17070136	CTL	No	rs17070136-T(31forw)_CTL	70.374	0.475367	-0.248642	0.113362	T_T:67	67.4874	-0.757188	0.834717	0.0387647	T_T:37	83.5605	0.00550879	0.149886	0.0776974	T_T:27
rs17070136	CTL	No	rs17070136-T(8rev)_CTL	101.285	-0.0678582	0.064331	-0.00176359	T_T:67	81.3318	0.354879	0.133345	0.244112	T_T:37	97.1365	-0.107436	0.247015	0.0697895	T_T:27
rs17070136	CTL	No	rs17070136-C(8rev)_CTL	106.774	0.238779	0.613004	0.425892	T_T:67	96.803	-0.157148	0.0397689	-0.0586897	T_T:37	88.5836	0.116122	-0.691716	-0.287797	T_T:27
rs17035305	TARGET	No	rs17035305-A(26forw)_TARGET	82.4497	-0.441754	-0.555706	-0.49873	C_A:18,23	57.4384	-0.0768271	0.0685362	-0.00414547	C_C:31,0	89.3642	0.0853927	0.00851301	0.0469528	C_C:56,0
rs17035305	TARGET	No	rs17035305-C(26forw)_TARGET	119.774	-0.137986	-0.269564	-0.203775	C_A:18,23	113.395	0.241621	-0.37429	-0.0663347	C_C:31,0	143.125	0.583719	-0.507305	0.038207	C_C:56,0
rs17035305	TARGET	No	rs17035305-A(25forw)_TARGET	185.353	-0.390019	0.131186	-0.129417	C_A:18,23	180.231	0.159644	-0.192561	-0.0164583	C_C:31,0	171.397	0.411711	-0.207106	0.102303	C_C:56,0
rs17035305	TARGET	No	rs17035305-C(25forw)_TARGET	208.406	0.265348	-0.191183	0.0370822	C_A:18,23	223.5	0.0968199	0.0219485	0.0593842	C_C:31,0	178.457	-0.0933679	0.0643296	-0.0145192	C_C:56,0
rs17024046	TARGET	No	rs17024046-C(7rev)_TARGET	49.6894	0.494891	0.180469	0.33768		45.6543	-1.33712	0.341515	-0.497803		53.4217	-0.91515	0.495419	-0.209865
rs17021972	TARGET	No	rs17021972-G(16rev)_TARGET	87.1297	-1.01466	-0.672861	-0.84376	G_G:38,0	76.2712	-0.731003	-0.484914	-0.607958	A_A:0,23	82.5422	-0.36096	0.157072	-0.101944	G_G:27,0
rs17021972	TARGET	No	rs17021972-A(16rev)_TARGET	74.6496	0.40021	0.339816	0.370013	G_G:38,0	70.1623	0.167535	-1.05171	-0.442085	A_A:0,23	70.5275	-0.412631	-0.121174	-0.266902	G_G:27,0
rs17021972	TARGET	No	rs17021972-G(17rev)_TARGET	57.3161	-0.17266	-0.147919	-0.16029	G_G:38,0	51.7632	0.231993	-1.04028	-0.404146	A_A:0,23	58.6824	-0.437415	-0.381349	-0.409382	G_G:27,0
rs17021972	TARGET	No	rs17021972-A(17rev)_TARGET	49.2271	-0.00194112	0.315006	0.156533	G_G:38,0	37.4126	-0.229147	-0.896723	-0.562935	A_A:0,23	49.824	-0.516275	1.24346	0.363593	G_G:27,0
rs17021972	TARGET	No	rs17021972-G(15rev)_TARGET	91.3476	0.283924	-0.614381	-0.165228	G_G:38,0	72.7287	0.530743	-0.013404	0.258669	A_A:0,23	94.3873	-0.0186418	-0.379052	-0.198847	G_G:27,0
rs17021972	TARGET	No	rs17021972-A(15rev)_TARGET	88.9786	-0.0217141	0.0541608	0.0162233	G_G:38,0	75.6567	-0.324417	-0.043172	-0.183795	A_A:0,23	100.123	-0.198645	-0.00207563	-0.100361	G_G:27,0
rs1702136	TARGET	No	rs1702136-G(23forw)_TARGET	222.562	0.186307	0.192277	0.189292	G_G:108,0	225.922	0.0486704	-0.0572471	-0.0042884	A_A:0,26	232.761	-0.0948154	0.0776992	-0.00855813	A_A:0,36
rs1702136	TARGET	No	rs1702136-G(8rev)_TARGET	37.267	-0.058579	0.377577	0.159499	G_G:108,0	25.7732	1.33493	0.423088	0.879009	A_A:0,26	24.6405	-0.466048	0.459094	-0.00347683	A_A:0,36
rs1702136	TARGET	No	rs1702136-G(45forw)/rs1702136-A(45forw)_TARGET	202.629	-0.218992	-0.518965	-0.368978	G_G:108,0	173.146	-0.183659	0.35132	0.0838302	A_A:0,26	174.316	0.0630383	-0.0262693	0.0183845	A_A:0,36
rs1702136	TARGET	No	rs1702136-G(24forw)/rs1702136-A(24forw)_TARGET	197.602	-0.0472492	-0.0116076	-0.0294284	G_G:108,0	212.33	-0.206155	0.389694	0.0917699	A_A:0,26	193.221	0.0601362	0.153829	0.106983	A_A:0,36
rs1702122	TARGET	No	rs1702122-G(23forw)_TARGET	66.6762	0.47044	-0.0148427	0.227799	A_A:79,1	83.7176	0.386222	0.462298	0.42426	G_G:0,21	87.2939	-0.850136	-0.228414	-0.539275	G_G:0,37
rs1702122	TARGET	No	rs1702122-A(36forw)_TARGET	173.335	0.595109	0.356808	0.475959	A_A:79,1	189.883	0.325976	0.0893246	0.20765	G_G:0,21	176.522	0.0839868	0.556168	0.320077	G_G:0,37
rs1702122	TARGET	No	rs1702122-G(15rev)_TARGET	172.526	0.187707	0.0744909	0.131099	A_A:79,1	198.594	-0.312641	0.0793658	-0.116638	G_G:0,21	188.198	0.505069	-0.558832	-0.0268816	G_G:0,37
rs1702122	TARGET	No	rs1702122-A(15rev)_TARGET	180.557	-0.0558154	-0.0971341	-0.0764747	A_A:79,1	200.51	-0.12206	-0.206268	-0.164164	G_G:0,21	179.645	0.101729	-0.0559613	0.0228837	G_G:0,37
rs1702122	TARGET	No	rs1702122-A(8rev)_TARGET	350.252	0.0684011	-0.19414	-0.0628694	A_A:79,1	330.099	0.230565	-0.152912	0.0388262	G_G:0,21	321.005	-0.0491848	-0.17154	-0.110363	G_G:0,37
rs1702122	TARGET	No	rs1702122-A(41forw)_TARGET	178.131	0.18076	0.570561	0.375661	A_A:79,1	215.8	0.0810491	-0.176129	-0.0475399	G_G:0,21	194.544	-0.144579	0.501841	0.178631	G_G:0,37
rs1702122	TARGET	No	rs1702122-A(42forw)_TARGET	214.011	0.500628	0.12646	0.313544	A_A:79,1	255.96	-0.0375506	-0.505174	-0.271362	G_G:0,21	247.016	-0.0458388	0.335578	0.144869	G_G:0,37
rs1702122	TARGET	No	rs1702122-G(7rev)_TARGET	214.011	0.168308	-0.308103	-0.0698971	A_A:79,1	191.726	-0.150834	0.29389	0.071528	G_G:0,21	198.617	-0.412184	0.297892	-0.0571455	G_G:0,37
rs1702122	TARGET	No	rs1702122-A(7rev)_TARGET	207.771	-0.548349	-0.0753625	-0.311856	A_A:79,1	202.39	0.137045	-0.52023	-0.191593	G_G:0,21	206.661	0.412226	0.0228522	0.217539	G_G:0,37
rs1702119	TARGET	No	rs1702119-T(5rev)_TARGET	69.7385	0.517359	0.296758	0.407059	T_T:87,0	72.295	0.0460802	0.0372787	0.0416794	C_C:0,31	74.6682	0.558884	0.573503	0.566193	C_C:0,31
rs1702119	TARGET	No	rs1702119-T(25rev)/rs1702119-C(25rev)_TARGET	95.3343	-0.166464	0.381365	0.107451	T_T:87,0	108.551	0.184104	-0.422608	-0.119252	C_C:0,31	85.4611	-0.46165	0.445371	-0.0081397	C_C:0,31
rs1702119	TARGET	No	rs1702119-T(20rev)_TARGET	86.7831	-0.270326	0.217269	-0.0265284	T_T:87,0	82.6693	-0.281882	0.000750961	-0.140566	C_C:0,31	87.4636	0.421807	0.35456	0.388184	C_C:0,31
rs1702119	TARGET	No	rs1702119-C(20rev)_TARGET	76.5563	-0.133676	-0.111164	-0.12242	T_T:87,0	83.32	0.128745	0.189149	0.158947	C_C:0,31	83.3908	0.12468	0.261135	0.192907	C_C:0,31
rs1702119	TARGET	No	rs1702119-T(41forw)_TARGET	151.264	0.0939249	-0.958961	-0.432518	T_T:87,0	138.662	0.0853187	0.513577	0.299448	C_C:0,31	142.243	0.328058	0.208896	0.268477	C_C:0,31
rs1702119	TARGET	No	rs1702119-C(24rev)_TARGET	94.0054	-0.515241	-0.392372	-0.453806	T_T:87,0	94.6703	-0.547634	0.326211	-0.110711	C_C:0,31	64.8255	-0.0233606	0.110234	0.0434365	C_C:0,31
rs1702119	TARGET	No	rs1702119-T(35forw)_TARGET	134.277	-1.0424	-0.144544	-0.593474	T_T:87,0	120.299	-0.240316	0.342045	0.0508643	C_C:0,31	123.813	0.0535805	-0.455828	-0.201124	C_C:0,31
rs1702119	TARGET	No	rs1702119-T(19rev)_TARGET	104.348	-0.192402	-0.469306	-0.330854	T_T:87,0	103.635	0.0872939	0.644254	0.365774	C_C:0,31	97.4419	0.131818	0.0789235	0.105371	C_C:0,31
rs1702119	TARGET	No	rs1702119-C(19rev)_TARGET	93.7742	0.246724	0.120383	0.183554	T_T:87,0	102.044	-0.13644	-0.108718	-0.122579	C_C:0,31	84.6805	-1.41585	-0.406684	-0.911269	C_C:0,31
rs16981598	CTL	No	rs16981598-A(25rev)/rs16981598-G(25rev)_CTL	90.192	0.0398824	-0.0430414	-0.00157946	A_G:24,17	103.093	-0.103724	0.292928	0.0946019	G_G:0,38	119.265	-0.00558782	0.126973	0.0606924	A_A:61,0
rs16981598	CTL	No	rs16981598-A(17rev)_CTL	138.899	-0.117109	-0.687735	-0.402422	A_G:24,17	122.179	0.235878	-0.00105124	0.117413	G_G:0,38	139.019	-0.285941	-0.198861	-0.242401	A_A:61,0
rs16981598	CTL	No	rs16981598-A(7rev)_CTL	184.082	-0.0574739	-0.392988	-0.225231	A_G:24,17	157.458	-0.312378	0.117795	-0.0972913	G_G:0,38	182.869	-0.258758	-0.250016	-0.254387	A_A:61,0
rs16901904	TARGET	No	rs16901904-T(7rev)_TARGET	28.0225	0.69285	0.478292	0.585571	T_T:52,0	33.4726	0.0447159	0.362387	0.203552	C_C:0,43	34.4152	-1.65433	0.283892	-0.685221	T_T:85,0
rs16901904	TARGET	No	rs16901904-C(7rev)_TARGET	59.5117	-0.749513	-0.0303358	-0.389924	T_T:52,0	56.9323	0.240325	-0.982054	-0.370864	C_C:0,43	44.9706	-0.122902	-0.79905	-0.460976	T_T:85,0
rs16901898	CTL	No	rs16901898-T(18rev)_CTL	63.8451	-0.753874	-0.141489	-0.447682	T_T:57,0	48.5099	0.569139	0.401805	0.485472	C_C:0,34	67.9141	-0.372692	0.635825	0.131566	T_T:105,0
rs16901898	CTL	No	rs16901898-C(18rev)_CTL	78.7519	-0.0695524	-0.463932	-0.266742	T_T:57,0	57.4745	-0.0102467	0.312931	0.151342	C_C:0,34	57.8339	0.467813	0.166966	0.317389	T_T:105,0
rs16901898	CTL	No	rs16901898-C(25forw)_CTL	122.201	0.297504	-0.810002	-0.256249	T_T:57,0	140.035	0.145859	-0.0848676	0.0304957	C_C:0,34	136.134	-0.465071	-0.221631	-0.343351	T_T:105,0
rs16901898	CTL	No	rs16901898-T(25forw)_CTL	98.8587	0.333778	0.56414	0.448959	T_T:57,0	112.419	0.320051	0.0918188	0.205935	C_C:0,34	100.564	-1.34074	-0.0193765	-0.680057	T_T:105,0
rs16901898	CTL	No	rs16901898-T(17rev)_CTL	67.6584	0.0445751	0.374561	0.209568	T_T:57,0	70.4515	-0.482539	1.00738	0.262422	C_C:0,34	85.9023	-0.711679	-0.750467	-0.731073	T_T:105,0
rs16901898	CTL	No	rs16901898-C(17rev)_CTL	44.7782	0.0334584	-0.0249535	0.00425248	T_T:57,0	52.5946	-0.379646	-0.9951	-0.687373	C_C:0,34	50.8422	0.0810604	-1.19341	-0.556177	T_T:105,0
rs16860513	CTL	No	rs16860513-T(42forw)_CTL	138.495	0.264102	-0.339729	-0.0378135	T_T:37	138.589	-0.164714	-0.214401	-0.189557	T_T:28	185.686	-0.0429253	-0.0152271	-0.0290762	T_T:57
rs16860513	CTL	No	rs16860513-T(18rev)_CTL	42.8137	0.689716	-1.35023	-0.330255	T_T:37	34.4486	-0.553447	0.752874	0.0997138	T_T:28	37.945	-0.536548	0.304408	-0.11607	T_T:57
rs16860450	TARGET	No	rs16860450-A(17rev)_TARGET	32.8181	-0.141714	1.30029	0.579287	G_A:29,12	36.5451	-0.542713	0.260985	-0.140864	G_G:29,0	44.9367	0.164739	-0.85295	-0.344105	G_G:58,0
rs16860450	TARGET	No	rs16860450-G(44forw)_TARGET	66.214	0.0787012	0.491342	0.285021	G_A:29,12	78.0786	0.000743869	0.104263	0.0525036	G_G:29,0	96.4237	-0.550852	-0.606435	-0.578644	G_G:58,0
rs16860450	TARGET	No	rs16860450-A(27forw)_TARGET	114.228	-0.373379	0.0424312	-0.165474	G_A:29,12	95.4294	-0.573054	0.423938	-0.0745584	G_G:29,0	124.662	-0.398906	-0.201304	-0.300105	G_G:58,0
rs16860450	TARGET	No	rs16860450-G(27forw)_TARGET	141.788	-0.17871	-0.287153	-0.232931	G_A:29,12	134.179	-0.189356	-0.749343	-0.469349	G_G:29,0	123.44	-0.272964	-0.501354	-0.387159	G_G:58,0
rs16860438	TARGET	No	rs16860438-A(32forw)_TARGET	64.9429	-0.329785	-0.432821	-0.381303	A_A:57	62.1014	-0.270643	0.80891	0.269134	A_A:39	60.1079	-2.00207	0.183271	-0.909397	A_A:47
rs16860438	TARGET	No	rs16860438-T(32forw)_TARGET	73.5518	0.144906	0.0592703	0.102088	A_A:57	74.1023	-0.491144	-0.44061	-0.465877	A_A:39	83.2211	-0.0366105	-0.113043	-0.0748268	A_A:47
rs16860438	TARGET	No	rs16860438-A(7rev)_TARGET	187.144	0.635222	-0.199665	0.217778	A_A:57	225.018	-0.0604176	0.0854562	0.0125193	A_A:39	188.91	-0.16106	-0.513921	-0.337491	A_A:47
rs16860438	TARGET	No	rs16860438-A(8rev)_TARGET	176.802	-0.602055	0.00162578	-0.300215	A_A:57	146.65	0.218087	-0.249528	-0.0157206	A_A:39	122.116	0.108351	0.466848	0.2876	A_A:47
rs16860438	TARGET	No	rs16860438-A(9rev)_TARGET	154.499	-0.717241	0.482526	-0.117357	A_A:57	143.542	0.220355	-0.135595	0.0423803	A_A:39	167.732	-0.259292	-0.203539	-0.231416	A_A:47
rs16860438	TARGET	No	rs16860438-A(10rev)_TARGET	240.011	0.029869	-0.251283	-0.110707	A_A:57	220.933	-0.0565832	-0.167741	-0.112162	A_A:39	220.067	-0.135506	-0.0609127	-0.0982092	A_A:47
rs16860426	TARGET	No	rs16860426-A(25forw)_TARGET	67.0229	0.314554	-1.02137	-0.353408	A_A:49	66.6198	-0.352952	-0.283026	-0.317989	A_A:31	61.7709	0.37599	0.336542	0.356266	A_A:54
rs16860426	TARGET	No	rs16860426-T(25forw)_TARGET	93.312	-0.11841	0.730267	0.305928	A_A:49	93.8027	0.143893	-0.375437	-0.115772	A_A:31	91.1291	-0.246845	-0.0435033	-0.145174	A_A:54
rs16860419	TARGET	No	rs16860419-G(44forw)_TARGET	135.432	0.0247538	-0.62452	-0.299883	G_G:56	114.768	0.183589	0.364589	0.274089	G_G:32	137.118	-0.246611	-0.137553	-0.192082	G_G:58
rs16860397	TARGET	No	rs16860397-G(43forw)_TARGET	52.8094	-0.623128	-0.626952	-0.62504	G_G:58	43.4854	-0.421111	-0.0271236	-0.224117	G_G:30	39.5402	-0.0298333	-0.309874	-0.169854	G_G:49
rs16860397	TARGET	No	rs16860397-G(19rev)_TARGET	49.5738	0.382275	0.464265	0.42327	G_G:58	53.9682	0.769975	0.718476	0.744225	G_G:30	49.1792	0.646342	-0.19115	0.227596	G_G:49
rs16860397	TARGET	No	rs16860397-G(37forw)_TARGET	52.6938	-0.556368	-2.34368	-1.45003	G_G:58	37.1958	0.152994	0.532157	0.342576	G_G:30	47.5161	-0.662928	0.872488	0.10478	G_G:49
rs16860397	TARGET	No	rs16860397-G(14rev)_TARGET	80.9475	0.854107	0.230936	0.542522	G_G:58	73.7047	0.135725	0.103944	0.119835	G_G:30	76.8403	0.57499	0.470257	0.522624	G_G:49
rs16843590	TARGET	No	rs16843590-G(23forw)_TARGET	46.6271	-0.309699	0.038626	-0.135536	G_G:42	43.9192	0.135673	0.0833727	0.109523	G_G:22	52.1998	0.44196	0.250875	0.346418	G_G:68
rs16843590	TARGET	No	rs16843590-G(2rev)_TARGET	155.597	0.733996	-0.194205	0.269896	G_G:42	117.769	-0.0793595	-0.0712578	-0.0753087	G_G:22	179.102	-0.428731	0.108003	-0.160364	G_G:68
rs1677406	TARGET	No	rs1677406-T(6rev)_TARGET	37.267	-0.0644317	-0.0417993	-0.0531155	T_G:9,23	25.3394	0.160263	-0.0214208	0.0694209	T_G:8,12	44.9027	-0.864922	-1.09265	-0.978784	T_T:51,0
rs1669136	TARGET	No	rs1669136-G(6rev)_TARGET	229.669	-0.0142875	-0.0714678	-0.0428776	G_A:14,34	253.069	-0.300959	-0.128559	-0.214759	G_A:6,20	236.019	-0.442009	0.0390123	-0.201498	G_G:28,0
rs1669135	TARGET	No	rs1669135-G(22forw)_TARGET	57.4894	-0.0287172	-1.63285	-0.830781	C_G:33,21	66.6921	-0.504612	-0.522442	-0.513527	C_G:25,9	59.463	-0.264941	-0.311685	-0.288313	G_G:0,39
rs1644268	TARGET	No	rs1644268-G(11rev)_TARGET	139.072	-0.0839749	0.300213	0.108119	G_T:20,36	112.889	0.108564	-0.250559	-0.0709973	G_T:12,22	129.176	-0.668568	-0.0964296	-0.382499	G_G:24,0
rs1644268	TARGET	No	rs1644268-G(4rev)_TARGET	60.9561	-0.764562	-0.482854	-0.623708	G_T:20,36	56.9684	0.368045	0.322611	0.345328	G_T:12,22	70.1881	0.657411	-0.669563	-0.00607612	G_G:24,0
rs1644268	TARGET	No	rs1644268-G(12rev)_TARGET	94.6409	-0.303478	0.528155	0.112339	G_T:20,36	94.2365	0.129436	0.0260941	0.077765	G_T:12,22	107.963	-0.297927	0.252807	-0.02256	G_G:24,0
rs1635554	TARGET	No	rs1635554-G(14rev)_TARGET	225.393	0.340561	0.379864	0.360213		234.453	0.197681	-0.357594	-0.0799565		261.746	-0.0966839	-0.262531	-0.179607
rs1635554	TARGET	No	rs1635554-A(14rev)_TARGET	187.375	-0.180821	-0.239398	-0.21011		207.776	0.0180171	-0.0434959	-0.0127394		171.906	0.491745	0.108173	0.299959
rs1635554	TARGET	No	rs1635554-G(23forw)_TARGET	46.6849	-0.722208	-0.127185	-0.424696		44.7144	0.419405	-0.690537	-0.135566		33.431	-1.1557	0.867136	-0.14428
rs1635554	TARGET	No	rs1635554-A(1rev)/rs1635554-G(1rev)_TARGET	34.8981	0.0612626	-0.241004	-0.0898708		37.991	-0.616659	-0.164507	-0.390583		43.4433	-0.259306	-0.272177	-0.265742
rs1635554	TARGET	No	rs1635554-A(2rev)_TARGET	76.2096	0.305276	-0.375306	-0.035015		71.6082	-0.310283	0.141875	-0.0842038		79.3519	-0.834938	-0.607815	-0.721376
rs1635554	TARGET	No	rs1635554-A(24forw)/rs1635554-G(24forw)_TARGET	59.9739	0.176983	-0.226757	-0.024887		85.4527	-1.12031	0.0718547	-0.524227		63.434	-0.746817	0.549411	-0.098703
rs1623866	TARGET	No	rs1623866-G(40forw)_TARGET	159.584	0.184346	0.532761	0.358554	G_A:39,30	185.907	0.14312	0.0712089	0.107164	G_G:35,0	168.173	0.543882	-0.160641	0.19162	G_G:78,0
rs1623866	TARGET	No	rs1623866-G(28forw)_TARGET	58.4139	-0.144924	-0.0110533	-0.0779885	G_A:39,30	52.2331	-0.70219	-0.0302385	-0.366214	G_G:35,0	56.3405	0.486265	-0.0780707	0.204097	G_G:78,0
rs1623866	TARGET	No	rs1623866-A(29forw)_TARGET	115.557	-0.382187	0.12845	-0.126869	G_A:39,30	102.767	-0.0218989	0.288184	0.133142	G_G:35,0	103.551	-0.196158	-0.729564	-0.462861	G_G:78,0
rs1623866	TARGET	No	rs1623866-G(29forw)_TARGET	97.5298	-1.12654	-0.187866	-0.657205	G_A:39,30	94.0558	0.00319409	-0.0438926	-0.0203492	G_G:35,0	98.7317	-0.64642	-0.736544	-0.691482	G_G:78,0
rs1609986	TARGET	No	rs1609986-A(4rev)_TARGET	158.486	0.122628	-0.14767	-0.0125211		154.494	0.327989	-0.256886	0.0355513		162.064	-0.453899	0.0276797	-0.21311
rs1609986	TARGET	No	rs1609986-A(42forw)_TARGET	184.833	-0.433026	-0.0613974	-0.247211		166.929	0.385257	-0.431052	-0.0228973		172.721	0.0497577	0.0638959	0.0568268
rs1574530	TARGET	No	rs1574530-A(22rev)/rs1574530-T(22rev)_TARGET	161.375	-0.0944063	0.537764	0.221679	A_A:48,0	169.098	-0.223062	0.0537985	-0.0846319	A_T:14,6	160.299	-0.422	-0.0971128	-0.259557	A_A:48,0
rs1574530	TARGET	No	rs1574530-A(7rev)_TARGET	32.0092	0.0662963	0.305605	0.185951	A_A:48,0	24.2188	-0.215057	0.109747	-0.052655	A_T:14,6	31.0552	-0.95464	-0.315025	-0.634833	A_A:48,0
rs1574530	TARGET	No	rs1574530-A(28forw)_TARGET	145.833	-0.569436	-0.338601	-0.454019	A_A:48,0	155.434	0.164307	-0.448286	-0.141989	A_T:14,6	134.912	-0.121871	0.0371697	-0.0423507	A_A:48,0
rs1574530	TARGET	No	rs1574530-T(28forw)_TARGET	198.757	0.410643	0.219605	0.315124	A_A:48,0	201.595	0.457874	-0.299066	0.0794039	A_T:14,6	199.432	0.0390079	0.446323	0.242666	A_A:48,0
rs1574530	TARGET	No	rs1574530-T(21rev)_TARGET	182.811	0.0243555	0.368801	0.196578	A_A:48,0	183.738	0.143371	0.111193	0.127282	A_T:14,6	176.59	0.185219	0.469712	0.327465	A_A:48,0
rs1574530	TARGET	No	rs1574530-A(21rev)_TARGET	189.917	-0.256999	-0.0193889	-0.138194	A_A:48,0	201.125	-0.418685	-0.151671	-0.285178	A_T:14,6	200.077	-0.158428	-0.437273	-0.29785	A_A:48,0
rs1574530	TARGET	No	rs1574530-A(34forw)_TARGET	238.856	-0.483766	-0.785939	-0.634852	A_A:48,0	193.244	-0.306111	-0.0314968	-0.168804	A_T:14,6	204.964	-0.102476	0.144527	0.0210255	A_A:48,0
rs1574530	TARGET	No	rs1574530-T(20rev)_TARGET	188.82	0.54076	-0.412249	0.0642558	A_A:48,0	173.436	0.0482808	-0.17664	-0.0641794	A_T:14,6	189.793	0.168212	-0.116417	0.0258971	A_A:48,0
rs1574530	TARGET	No	rs1574530-A(20rev)_TARGET	181.135	-0.644184	0.480234	-0.0819753	A_A:48,0	216.487	0.314027	0.230102	0.272065	A_T:14,6	201.977	0.249633	0.172113	0.210873	A_A:48,0
rs1574530	TARGET	No	rs1574530-A(33forw)_TARGET	181.713	-0.0758893	-0.883626	-0.479758	A_A:48,0	153.88	-0.182882	-0.176655	-0.179768	A_T:14,6	162.641	-0.246615	-0.0959557	-0.171285	A_A:48,0
rs1574530	TARGET	No	rs1574530-T(33forw)_TARGET	140.806	0.0192985	0.141565	0.0804316	A_A:48,0	126.444	-0.157991	-0.23245	-0.19522	A_T:14,6	145.739	-0.0267533	-0.103398	-0.0650754	A_A:48,0
rs1574530	TARGET	No	rs1574530-A(2rev)_TARGET	19.7602	-1.58914	0.0469008	-0.771121	A_A:48,0	25.3755	-0.182831	0.483157	0.150163	A_T:14,6	18.4973	0.576118	-0.266129	0.154995	A_A:48,0
rs1574530	TARGET	No	rs1574530-A(36forw)_TARGET	181.944	-0.00714128	0.295075	0.143967	A_A:48,0	173.219	0.565109	-0.198403	0.183353	A_T:14,6	215.452	-0.152888	-0.239326	-0.196107	A_A:48,0
rs1574530	TARGET	No	rs1574530-A(3rev)_TARGET	32.9337	-0.970628	0.024533	-0.473047	A_A:48,0	22.556	0.289657	0.809413	0.549535	A_T:14,6	39.7099	0.478561	-0.0182755	0.230143	A_A:48,0
rs1574530	TARGET	No	rs1574530-A(35forw)_TARGET	181.308	-0.191827	-0.28865	-0.240238	A_A:48,0	147.193	0.206974	-0.205844	0.000565064	A_T:14,6	200.654	-0.0276722	-0.258612	-0.143142	A_A:48,0
rs1574530	TARGET	No	rs1574530-A(4rev)_TARGET	22.9958	1.71657	-1.16572	0.275425	A_A:48,0	22.7006	-0.643613	-0.760891	-0.702252	A_T:14,6	29.0527	0.746273	-2.50245	-0.878086	A_A:48,0
rs1574259	TARGET	No	rs1574259-C(24rev)_TARGET	98.1654	-0.0868484	0.322325	0.117738	C_C:49	118.311	-0.180651	0.0519392	-0.0643557	C_C:23	102.838	0.0641864	0.261343	0.162765	C_C:52
rs1574259	TARGET	No	rs1574259-C(30forw)_TARGET	44.3738	-0.753603	-0.615534	-0.684569	C_C:49	35.9667	-0.370555	-0.687858	-0.529206	C_C:23	27.7969	-0.0754094	0.55686	0.240725	C_C:52
rs1574259	TARGET	No	rs1574259-T(30forw)_TARGET	47.5516	-0.969087	0.830737	-0.0691752	C_C:49	46.0519	-0.362079	-0.292484	-0.327282	C_C:23	47.3125	-0.414415	-0.25868	-0.336547	C_C:52
rs1574259	TARGET	No	rs1574259-C(26forw)_TARGET	86.0319	-0.622708	0.0479066	-0.287401	C_C:49	66.909	-0.563671	-0.376069	-0.46987	C_C:23	81.3543	0.155423	0.412747	0.284085	C_C:52
rs1567669	TARGET	No	rs1567669-A(21forw)/rs1567669-G(21forw)_TARGET	127.863	0.0233856	-0.314663	-0.145639		131.866	0.331458	0.12456	0.228009		132.366	-0.438246	0.0685869	-0.184829
rs1567669	TARGET	No	rs1567669-G(22forw)_TARGET	197.486	0.101658	0.350807	0.226233		166.929	-0.0162838	-0.316849	-0.166566		179.848	0.349259	0.14958	0.24942
rs1567669	TARGET	No	rs1567669-G(23forw)_TARGET	191.766	0.102029	-0.220648	-0.0593097		152.217	-0.455173	-0.299721	-0.377447		167.223	-0.356364	0.0755574	-0.140403
rs1567669	TARGET	No	rs1567669-A(35forw)_TARGET	100.534	-0.033521	-0.0810325	-0.0572768		117.66	-0.474171	0.030956	-0.221607		116.414	0.0643647	-0.312234	-0.123935
rs1567669	TARGET	No	rs1567669-G(7rev)_TARGET	187.722	0.178427	-0.196026	-0.00879977		186.774	-0.117236	0.130072	0.00641808		219.049	-0.31864	-0.224542	-0.271591
rs1567669	TARGET	No	rs1567669-A(7rev)_TARGET	216.091	0.120945	0.103319	0.112132		187.533	-0.0406833	-0.288908	-0.164796		197.667	0.131556	-0.167465	-0.0179546
rs1567669	TARGET	No	rs1567669-A(24forw)/rs1567669-G(24forw)_TARGET	136.646	0.293926	0.00698393	0.150455		148.277	-0.0465428	0.15256	0.0530083		151.475	0.332816	-0.234313	0.0492512
rs1562323	TARGET	No	rs1562323-T(39forw)_TARGET	239.318	-0.0451451	0.11792	0.0363876		222.415	0.0612338	0.0472379	0.0542359		207.34	-0.146455	-0.0142936	-0.0803743
rs1562323	TARGET	No	rs1562323-T(38forw)_TARGET	215.051	0.0489962	-0.0687218	-0.0098628		246.887	0.474993	0.352043	0.413518		228.111	-0.030394	0.12764	0.0486231
rs1561589	TARGET	No	rs1561589-G(14rev)_TARGET	39.6937	0.0313259	-0.790859	-0.379766	A_A:0,45	46.2688	-1.01381	-0.517443	-0.765626	A_A:0,33	46.1246	-0.421562	-2.50013	-1.46085	G_G:28,0
rs1561589	TARGET	No	rs1561589-A(14rev)_TARGET	46.1649	-0.740934	0.47099	-0.134972	A_A:0,45	34.5208	0.414616	0.584332	0.499474	A_A:0,33	37.5717	0.0940694	-0.101983	-0.00395667	G_G:28,0
rs1561589	TARGET	No	rs1561589-G(22rev)/rs1561589-A(22rev)_TARGET	36.2848	0.352013	0.435477	0.393745	A_A:0,45	38.7863	-0.223396	0.163368	-0.030014	A_A:0,33	36.8929	-0.620845	-0.137607	-0.379226	G_G:28,0
rs1561198	TARGET	No	rs1561198-C(23rev)_TARGET	230.824	-0.554291	-0.28246	-0.418376		239.622	0.444444	-0.134448	0.154998		239.888	0.351152	0.286484	0.318818
rs1561198	TARGET	No	rs1561198-C(44forw)_TARGET	135.317	-0.179066	-0.151537	-0.165301		122.648	-0.170447	0.283081	0.0563168		115.905	0.522372	-0.0408303	0.240771
rs1561198	TARGET	No	rs1561198-C(29forw)_TARGET	49.2271	0.350833	-1.02919	-0.339176		52.5223	0.203602	-0.360848	-0.0786227		41.9839	-0.224152	0.0342447	-0.0949537
rs1561198	TARGET	No	rs1561198-T(29forw)_TARGET	53.3872	-0.205115	-0.234993	-0.220054		54.1489	-0.111754	0.114191	0.0012184		51.1477	0.169974	0.246675	0.208325
rs1561198	TARGET	No	rs1561198-C(38forw)_TARGET	123.472	0.27093	-0.0613093	0.10481		131.215	0.310791	0.171376	0.241084		123.27	-0.386092	0.192542	-0.096775
rs1561198	TARGET	No	rs1561198-T(38forw)_TARGET	115.73	-0.24157	-0.0726336	-0.157102		143.506	0.153273	-0.309505	-0.0781161		112.443	0.145574	-0.14604	-0.000233138
rs1551515	TARGET	No	rs1551515-T(17rev)_TARGET	71.414	0.289963	0.022498	0.15623	T_T:69,0	69.114	0.531725	0.196723	0.364224	A_A:0,51	67.405	0.175685	0.304647	0.240166	T_T:122,0
rs1551515	TARGET	No	rs1551515-A(17rev)_TARGET	78.5208	0.294367	0.119749	0.207058	T_T:69,0	72.0419	-0.075484	-0.779647	-0.427566	A_A:0,51	50.7065	0.0681977	-0.672531	-0.302167	T_T:122,0
rs1551515	TARGET	No	rs1551515-T(24forw)/rs1551515-A(24forw)_TARGET	123.472	-0.300534	-0.428749	-0.364642	T_T:69,0	105.261	0.166908	0.126199	0.146554	A_A:0,51	126.223	-0.010971	0.381644	0.185337	T_T:122,0
rs1551515	TARGET	No	rs1551515-T(12rev)_TARGET	119.023	0.108401	0.123664	0.116032	T_T:69,0	106.49	0.166744	0.117712	0.142228	A_A:0,51	118.926	-0.547724	-0.103463	-0.325594	T_T:122,0
rs1551515	TARGET	No	rs1551515-A(12rev)_TARGET	148.837	-0.337005	-0.121818	-0.229412	T_T:69,0	147.409	0.0764398	-0.215445	-0.0695024	A_A:0,51	109.932	0.297821	0.373169	0.335495	T_T:122,0
rs1551515	TARGET	No	rs1551515-A(31forw)_TARGET	78.3474	-0.0874105	0.00142441	-0.042993	T_T:69,0	91.3808	-0.213661	-0.3499	-0.28178	A_A:0,51	87.4975	0.184247	-0.234219	-0.0249857	T_T:122,0
rs1551515	TARGET	No	rs1551515-T(31forw)_TARGET	104.174	0.18657	0.862349	0.52446	T_T:69,0	105.478	-0.595695	-0.235159	-0.415427	A_A:0,51	134.81	0.346355	0.0360674	0.191211	T_T:122,0
rs1551515	TARGET	No	rs1551515-T(44forw)_TARGET	77.3074	-0.0719155	0.19863	0.0633573	T_T:69,0	70.6322	-0.0654353	-0.160949	-0.113192	A_A:0,51	71.4099	0.616269	-0.584703	0.0157832	T_T:122,0
rs1551513	TARGET	No	rs1551513-C(32forw)_TARGET	84.4142	-0.214988	-0.349446	-0.282217	T_T:87,0	69.6562	-0.230631	0.533571	0.15147	C_C:0,41	84.952	-0.202397	0.157753	-0.0223221	T_T:114,0
rs1551513	TARGET	No	rs1551513-T(32forw)_TARGET	60.7828	0.71844	-0.353095	0.182672	T_T:87,0	76.1266	0.0407061	-0.278325	-0.118809	C_C:0,41	72.6657	0.544883	-0.0372522	0.253815	T_T:114,0
rs1551513	TARGET	No	rs1551513-T(41forw)_TARGET	41.8893	0.729257	0.186629	0.457943	T_T:87,0	30.0747	0.110871	0.308532	0.209701	C_C:0,41	39.3705	0.402905	0.281927	0.342416	T_T:114,0
rs1551513	TARGET	No	rs1551513-T(20rev)_TARGET	185.237	-0.0983597	-0.203938	-0.151149	T_T:87,0	169.315	-0.386359	-0.192437	-0.289398	C_C:0,41	208.867	0.173586	-0.255617	-0.0410155	T_T:114,0
rs1551513	TARGET	No	rs1551513-C(20rev)_TARGET	193.615	-0.0960698	0.0861364	-0.00496667	T_T:87,0	207.125	0.188867	-0.197728	-0.0044306	C_C:0,41	148.386	0.284831	0.526806	0.405818	T_T:114,0
rs1551513	TARGET	No	rs1551513-C(27forw)_TARGET	32.1825	0.0312241	-0.244057	-0.106416	T_T:87,0	34.3401	-1.01311	0.0111796	-0.500964	C_C:0,41	29.7315	0.847953	-0.544662	0.151646	T_T:114,0
rs1551513	TARGET	No	rs1551513-T(27forw)_TARGET	33.9737	-0.175337	-0.333821	-0.254579	T_T:87,0	35.2077	-0.369058	-0.895411	-0.632234	C_C:0,41	53.795	-0.0523686	-0.454704	-0.253536	T_T:114,0
rs1551513	TARGET	No	rs1551513-C(38forw)_TARGET	58.7606	-0.109306	-0.191144	-0.150225	T_T:87,0	42.2203	0.270299	1.28108	0.775688	C_C:0,41	49.7222	-0.0159001	-1.13159	-0.573743	T_T:114,0
rs1551513	TARGET	No	rs1551513-T(38forw)_TARGET	57.085	0.338809	-0.0918838	0.123463	T_T:87,0	57.5829	-0.14436	-0.324828	-0.234594	C_C:0,41	62.8231	0.46569	-0.439897	0.0128969	T_T:114,0
rs1551513	TARGET	No	rs1551513-T(24forw)/rs1551513-C(24forw)_TARGET	89.3831	-0.345226	0.324999	-0.0101135	T_T:87,0	82.85	0.678272	0.384259	0.531266	C_C:0,41	74.2269	-0.783818	0.0582523	-0.362783	T_T:114,0
rs1547325	TARGET	No	rs1547325-C(24rev)_TARGET	32.8759	0.453148	0.456124	0.454636	A_A:38	32.605	-1.79794	0.215384	-0.791276	A_A:31	36.9947	-0.131431	-0.596953	-0.364192	A_A:59
rs1547325	TARGET	No	rs1547325-C(19rev)_TARGET	17.2757	-1.18813	-0.18253	-0.685332	A_A:38	13.2661	0.272234	0.915143	0.593689	A_A:31	16.1555	0.314872	-1.55311	-0.619119	A_A:59
rs1539596	TARGET	No	rs1539596-C(37forw)_TARGET	45.0671	-0.866084	0.249153	-0.308465	C_C:40	55.884	-1.42566	-0.676629	-1.05115	C_C:23	40.6941	0.108267	0.342763	0.225515	C_C:40
rs1539596	TARGET	No	rs1539596-C(32forw)_TARGET	71.1251	-0.54852	-0.0611244	-0.304822	C_C:40	60.0048	-0.359818	-0.124153	-0.241986	C_C:23	80.6755	0.0713442	-0.395878	-0.162267	C_C:40
rs153593	TARGET	No	rs153593-A(31forw)_TARGET	152.246	-0.420217	0.252128	-0.0840442		149.072	-0.316296	-0.164592	-0.240444		166.68	0.54209	-0.310112	0.115989
rs153593	TARGET	No	rs153593-C(31forw)_TARGET	165.015	0.347934	-0.298552	0.0246912		161.868	0.111948	-0.214612	-0.051332		162.064	-0.622004	0.0975271	-0.262238
rs153593	TARGET	No	rs153593-G(31forw)_TARGET	173.855	0.139283	-0.418132	-0.139424		146.289	0.211634	-0.0410605	0.0852868		123.678	0.417181	0.416923	0.417052
rs153593	TARGET	No	rs153593-C(24rev)_TARGET	80.543	-0.645776	-0.106633	-0.376205		88.489	0.292267	-0.636196	-0.171964		74.5663	-0.0475212	-0.0281635	-0.0378424
rs153593	TARGET	No	rs153593-A(38forw)_TARGET	143.29	-0.354969	-0.0633503	-0.209159		140.505	-0.0530241	0.254018	0.100497		153.138	-0.176151	0.153863	-0.011144
rs153593	TARGET	No	rs153593-C(38forw)_TARGET	148.317	-0.300375	-0.224676	-0.262525		145.855	-0.142427	-0.398244	-0.270335		151.305	0.313189	-0.119974	0.0966074
rs153593	TARGET	No	rs153593-G(38forw)_TARGET	108.854	0.187531	-0.270477	-0.0414729		99.3333	0.340895	-0.336778	0.0020585		93.7425	0.380528	0.558903	0.469715
rs153593	TARGET	No	rs153593-G(21rev)_TARGET	100.881	-0.351753	-0.192456	-0.272104		94.5618	0.282365	-0.0277611	0.127302		97.5098	0.520508	0.294662	0.407585
rs153593	TARGET	No	rs153593-C(21rev)_TARGET	42.9293	-1.21101	-1.07247	-1.14174		37.5211	0.125187	-0.904547	-0.38968		36.0444	0.782815	0.416848	0.599831
rs153593	TARGET	No	rs153593-A(21rev)_TARGET	94.9876	-0.0326049	0.366207	0.166801		108.587	0.00769352	-0.330318	-0.161312		122.218	0.766177	0.732805	0.749491
rs1535507	TARGET	No	rs1535507-T(4rev)_TARGET	27.3869	0.575311	0.837502	0.706407		29.3879	0.666201	-1.16655	-0.250174		42.6627	-0.0530924	-0.266386	-0.159739
rs1535507	TARGET	No	rs1535507-C(24rev)_TARGET	48.1871	-0.0333985	0.239213	0.102907		45.1482	-0.469741	0.37145	-0.0491456		52.5392	0.201637	0.364043	0.28284
rs1535507	TARGET	No	rs1535507-T(37forw)_TARGET	97.6454	-0.465861	-0.177134	-0.321498		105.984	0.178106	-0.239616	-0.0307547		95.3716	-0.514792	0.355755	-0.0795183
rs1534575	CTL	No	rs1534575-T(19rev)_CTL	76.383	0.600356	0.148467	0.374411		77.5364	-0.241725	-0.578836	-0.41028		75.347	-0.484089	-0.135635	-0.309862
rs1534575	CTL	No	rs1534575-C(19rev)_CTL	95.0454	0.267437	0.0513465	0.159392		101.827	-0.0545051	-0.31866	-0.186583		105.486	-0.0449519	0.728187	0.341618
rs1534575	CTL	No	rs1534575-T(16rev)_CTL	58.2983	-0.227635	0.68647	0.229417		43.9915	0.0726264	0.291431	0.182029		50.944	-0.348388	0.0964258	-0.125981
rs1534575	CTL	No	rs1534575-C(16rev)_CTL	57.7783	0.270318	-0.169272	0.050523		57.7637	0.0288558	0.15676	0.0928079		37.8432	0.688674	0.759103	0.723889
rs1534400	TARGET	No	rs1534400-T(6rev)_TARGET	195.406	-0.326436	0.649215	0.16139	T_T:66,0	187.895	0.145986	-0.130318	0.00783403	T_T:51,0	177.846	0.391925	-0.0264343	0.182745	C_C:0,58
rs1534400	TARGET	No	rs1534400-C(23rev)_TARGET	76.0363	-0.998645	-1.66165	-1.33015	T_T:66,0	69.2586	-0.240596	-0.325758	-0.283177	T_T:51,0	59.8703	-0.883824	0.387061	-0.248381	C_C:0,58
rs1534400	TARGET	No	rs1534400-T(24forw)/rs1534400-C(24forw)_TARGET	74.7074	-0.0425908	-0.593641	-0.318116	T_T:66,0	82.1994	-0.00186682	-0.216666	-0.109267	T_T:51,0	64.8595	-0.215474	-0.275546	-0.24551	C_C:0,58
rs1534400	TARGET	No	rs1534400-C(29forw)_TARGET	105.619	-0.062758	0.818696	0.377969	T_T:66,0	100.49	-0.0436771	0.393871	0.175097	T_T:51,0	101.04	0.571844	-0.534392	0.018726	C_C:0,58
rs1534400	TARGET	No	rs1534400-T(29forw)_TARGET	87.072	0.180256	-0.308439	-0.0640913	T_T:66,0	93.8027	0.354257	0.0464179	0.200337	T_T:51,0	108.405	-0.144916	-0.104046	-0.124481	C_C:0,58
rs1534400	TARGET	No	rs1534400-T(42forw)_TARGET	193.269	0.349172	-0.133619	0.107776	T_T:66,0	217.319	0.114996	-0.0516694	0.0316634	T_T:51,0	215.893	0.0119599	-0.378387	-0.183213	C_C:0,58
rs1534400	TARGET	No	rs1534400-C(28forw)_TARGET	109.837	-0.242153	0.229811	-0.00617086	T_T:66,0	146.108	-0.175071	0.293934	0.0594317	T_T:51,0	134.742	0.552986	0.0800047	0.316495	C_C:0,58
rs1534400	TARGET	No	rs1534400-T(28forw)_TARGET	114.517	-0.976677	-0.794203	-0.88544	T_T:66,0	143.975	-0.161492	0.411192	0.12485	T_T:51,0	130.737	0.19669	0.0546571	0.125673	C_C:0,58
rs1529887	CTL	No	rs1529887-C(23rev)_CTL	111.339	-0.202947	0.281696	0.0393741	C_C:0,38	136.637	0.189369	0.14044	0.164905	T_C:22,7	123.338	0.511812	0.158661	0.335237	T_C:33,13
rs1529887	CTL	No	rs1529887-C(27forw)_CTL	28.8314	-1.29091	-0.343368	-0.81714	C_C:0,38	32.8942	-0.338273	-1.10677	-0.72252	T_C:22,7	37.1644	-1.63676	-0.531043	-1.0839	T_C:33,13
rs1529887	CTL	No	rs1529887-T(27forw)_CTL	28.8314	-0.411078	0.362812	-0.0241331	C_C:0,38	22.6645	0.0157986	-0.406381	-0.195291	T_C:22,7	24.1314	0.687513	0.0244029	0.355958	T_C:33,13
rs1529887	CTL	No	rs1529887-T(22rev)/rs1529887-C(22rev)_CTL	115.326	-1.33139	-0.00656366	-0.668974	C_C:0,38	90.7302	-0.397785	0.886735	0.244475	T_C:22,7	116.55	-0.975592	-0.21158	-0.593586	T_C:33,13
rs1516942	CTL	No	rs1516942-C(38forw)_CTL	100.708	-0.215539	-0.0868321	-0.151185	C_C:64,0	86.8624	-0.191412	-0.146961	-0.169186	A_A:0,37	97.7813	-0.226569	-0.363093	-0.294831	C_C:84,0
rs1509620	TARGET	No	rs1509620-G(21rev)_TARGET	63.0939	-0.38717	-0.879983	-0.633576	G_G:35,0	48.9798	0.411365	-0.301873	0.0547459	A_A:0,18	63.5358	-0.471808	0.57427	0.0512309	G_G:47,0
rs150278734	TARGET	No	rs150278734-(7rev)_TARGET	67.5429	-0.199514	0.399097	0.0997912		50.6788	-0.465613	0.0913472	-0.187133		44.9027	0.227863	-0.333393	-0.0527647
rs150081366	TARGET	No	rs150081366-G(3rev)/rs150081366-(3rev)_TARGET	57.7783	-0.00536911	0.0209217	0.0077763		43.0878	0.410098	-0.258158	0.0759699		50.1634	-0.452802	-0.296334	-0.374568
rs14976	TARGET	No	rs14976-C(32forw)_TARGET	76.5563	-0.11779	-0.456588	-0.287189		78.8015	-0.27055	0.206578	-0.0319862		93.6746	0.660048	0.0013063	0.330677
rs14976	TARGET	No	rs14976-C(26forw)_TARGET	65.174	0.898612	0.241107	0.569859		84.6213	-0.11535	-0.0842709	-0.0998103		86.3435	-0.243241	0.27327	0.0150145
rs14976	TARGET	No	rs14976-T(26forw)_TARGET	58.9917	-0.881655	-0.407025	-0.64434		76.4881	0.233365	-0.347117	-0.056876		63.0267	0.300817	0.216883	0.25885
rs14976	TARGET	No	rs14976-C(9rev)_TARGET	500.245	0.0672348	-0.24062	-0.0866924		469.881	0.336872	0.461545	0.399209		466.506	0.137364	-0.245734	-0.0541849
rs1497129	TARGET	No	rs1497129-T(14rev)_TARGET	75.1118	-0.524898	-0.199161	-0.362029	C_C:52,0	77.5364	0.662249	-0.970096	-0.153924	T_T:0,24	92.4188	0.309225	-0.27139	0.0189174	C_C:66,0
rs1497129	TARGET	No	rs1497129-C(14rev)_TARGET	75.2274	0.340177	-0.811078	-0.23545	C_C:52,0	71.2828	0.386908	-0.0361483	0.17538	T_T:0,24	65.7759	-0.610915	-0.37247	-0.491693	C_C:66,0
rs1497129	TARGET	No	rs1497129-C(9rev)_TARGET	97.1832	0.308373	-0.400474	-0.0460506	C_C:52,0	89.9711	-0.430586	-0.716536	-0.573561	T_T:0,24	81.5919	-0.191655	-0.470696	-0.331175	C_C:66,0
rs1497129	TARGET	No	rs1497129-C(8rev)_TARGET	107.872	0.273484	-0.204683	0.0344004	C_C:52,0	87.8022	-0.0132623	-0.349544	-0.181403	T_T:0,24	116.041	-0.293496	-0.155532	-0.224514	C_C:66,0
rs1497129	TARGET	No	rs1497129-C(10rev)_TARGET	61.9962	0.202266	0.00167416	0.10197	C_C:52,0	58.5589	-0.106348	-0.344306	-0.225327	T_T:0,24	57.5963	0.443905	0.135061	0.289483	C_C:66,0
rs1497129	TARGET	No	rs1497129-C(1rev)/rs1497129-T(1rev)_TARGET	60.0895	-0.418484	-0.664767	-0.541625	C_C:52,0	58.342	0.48177	0.102037	0.291904	T_T:0,24	45.5815	0.211067	0.125275	0.168171	C_C:66,0
rs1497128	TARGET	No	rs1497128-T(6rev)_TARGET	50.3249	0.809189	-0.115503	0.346843	T_T:65,0	48.0762	0.672559	0.802996	0.737778	C_C:0,24	46.2264	0.590016	0.226569	0.408293	T_T:54,0
rs1497128	TARGET	No	rs1497128-T(21forw)/rs1497128-C(21forw)_TARGET	67.1962	-0.914912	0.0796382	-0.417637	T_T:65,0	66.909	-0.352347	-0.331331	-0.341839	C_C:0,24	66.9638	-0.451898	-0.123177	-0.287538	T_T:54,0
rs1497127	TARGET	No	rs1497127-G(23forw)_TARGET	69.334	-0.0425572	0.927335	0.442389	A_A:58,0	59.9687	-0.890315	-0.187172	-0.538744	G_G:0,28	62.6873	0.325777	0.584665	0.455221	A_A:55,0
rs1497127	TARGET	No	rs1497127-A(38forw)_TARGET	46.3382	-0.133073	-0.0100426	-0.0715576	A_A:58,0	49.6305	-0.848057	-0.0882905	-0.468174	G_G:0,28	50.5028	-0.816167	0.729127	-0.04352	A_A:55,0
rs1497127	TARGET	No	rs1497127-G(38forw)_TARGET	71.8763	-0.271567	0.0235632	-0.124002	A_A:58,0	48.8353	0.814417	0.327928	0.571172	G_G:0,28	65.1989	0.330368	0.216826	0.273597	A_A:55,0
rs1497127	TARGET	No	rs1497127-G(17rev)_TARGET	268.958	-0.124211	-0.173643	-0.148927	A_A:58,0	270.455	-0.12603	-0.419147	-0.272589	G_G:0,28	249.12	-0.19398	0.0148191	-0.0895805	A_A:55,0
rs1497127	TARGET	No	rs1497127-A(17rev)_TARGET	243.42	0.269283	0.0770733	0.173178	A_A:58,0	250.719	-0.0678529	-0.000549567	-0.0342013	G_G:0,28	243.079	-0.181916	0.362448	0.0902663	A_A:55,0
rs1497127	TARGET	No	rs1497127-A(45forw)/rs1497127-G(45forw)_TARGET	104.174	0.0491843	0.119168	0.084176	A_A:58,0	99.7671	-0.314419	0.19074	-0.0618396	G_G:0,28	112.885	0.412765	-0.152884	0.129941	A_A:55,0
rs1497127	TARGET	No	rs1497127-G(10rev)_TARGET	258.905	0.203631	0.0721139	0.137873	A_A:58,0	272.877	-0.13276	0.214365	0.0408024	G_G:0,28	293.853	0.0365508	0.326992	0.181771	A_A:55,0
rs1497127	TARGET	No	rs1497127-A(10rev)_TARGET	299.003	0.158165	-0.25035	-0.0460928	A_A:58,0	282.999	-0.208891	-0.211058	-0.209975	G_G:0,28	304.68	-0.0855403	0.0792067	-0.00316678	A_A:55,0
rs1493112	TARGET	No	rs1493112-C(41forw)_TARGET	75.4007	0.683159	-0.126089	0.278535	C_C:34,0	73.777	-0.0482541	-0.230765	-0.139509	T_T:0,25	80.6755	-0.76435	-0.421819	-0.593085	C_C:42,0
rs1493112	TARGET	No	rs1493112-C(42forw)_TARGET	53.9072	-0.784637	-0.307004	-0.54582	C_C:34,0	56.9323	-0.0044425	-0.12758	-0.0660114	T_T:0,25	51.8944	0.540325	-0.611877	-0.0357761	C_C:42,0
rs1488362	TARGET	No	rs1488362-C(23rev)_TARGET	145.948	-0.00440731	-0.402189	-0.203298		137.433	-0.133904	-0.27844	-0.206172		127.581	0.148609	-0.134785	0.00691167
rs1488362	TARGET	No	rs1488362-G(8rev)_TARGET	109.259	-0.106827	-0.320439	-0.213633		90.2603	0.481927	0.583275	0.532601		91.6382	0.68397	-0.0508551	0.316558
rs1488362	TARGET	No	rs1488362-C(8rev)_TARGET	73.4363	-0.130671	-0.127709	-0.12919		76.6327	-0.213923	-0.486372	-0.350147		96.0165	-1.10995	0.192594	-0.45868
rs1488362	TARGET	No	rs1488362-C(29forw)_TARGET	115.614	0.351698	0.0739325	0.212815		129.01	-0.285951	-0.0410895	-0.16352		126.053	-0.372329	-0.0293644	-0.200846
rs1488362	TARGET	No	rs1488362-G(29forw)_TARGET	118.85	0.440121	0.129643	0.284882		142.746	0.63508	0.306521	0.4708		146.825	0.0749876	0.475613	0.2753
rs1488362	TARGET	No	rs1488362-C(24rev)_TARGET	92.9076	-0.215447	0.482496	0.133524		93.3328	0.485289	0.247819	0.366554		82.678	0.0986276	-0.144353	-0.0228626
rs148364860	TARGET	No	rs148364860-(15rev)_TARGET	128.326	0.189355	0.0136421	0.101499		139.096	0.130493	0.0218675	0.0761805		151.542	-0.213826	-0.130974	-0.1724
rs148364860	TARGET	No	rs148364860-(16rev)_TARGET	218.171	-0.111074	-0.0778875	-0.0944808		216.813	-0.0168238	-0.395595	-0.206209		210.428	0.311344	0.330451	0.320898
rs148364860	TARGET	No	rs148364860-(37forw)_TARGET	102.961	0.00872697	-0.0866008	-0.0389369		78.1147	0.258708	0.127814	0.193261		95.134	0.222132	0.200379	0.211255
rs148364860	TARGET	No	rs148364860-(17rev)_TARGET	193.153	-0.147898	-0.03039	-0.0891439		166.785	0.379092	-0.0617889	0.158652		161.86	-0.105859	-0.46928	-0.28757
rs148364860	TARGET	No	rs148364860-GAG(16rev)_TARGET	146.179	-0.595728	0.0667222	-0.264503		148.675	0.123949	0.0869864	0.105468		162.675	-0.313165	0.173006	-0.0700795
rs148364860	TARGET	No	rs148364860-GAG(40forw)_TARGET	41.2537	-0.214972	-0.45285	-0.333911		49.1967	-0.787458	0.460427	-0.163515		48.6361	0.603087	-0.173724	0.214682
rs148364860	TARGET	No	rs148364860-GAG(17rev)_TARGET	92.272	-0.158435	-0.0320421	-0.0952385		86.6455	0.459016	0.392892	0.425954		96.4577	-0.00873161	-0.232192	-0.120462
rs148364860	TARGET	No	rs148364860-(31forw)_TARGET	114.343	-0.43617	0.384035	-0.0260675		108.515	0.22682	-0.168313	0.0292535		136.066	-0.692583	-0.300993	-0.496788
rs148364860	TARGET	No	rs148364860-(30forw)_TARGET	131.099	-0.343199	-0.0303805	-0.18679		136.565	-0.203407	-0.561182	-0.382294		100.395	0.161074	-0.640922	-0.239924
rs148059178	TARGET	No	rs148059178-T(32forw)_TARGET	32.0092	-1.26921	0.194892	-0.537158		20.4233	0.238449	-0.987436	-0.374493		23.3508	0.389419	0.505901	0.44766
rs148059178	TARGET	No	rs148059178-T(43forw)_TARGET	58.5295	-0.953153	0.279741	-0.336706		75.1868	-0.245957	-0.00457834	-0.125268		59.4969	-0.438272	0.332765	-0.0527538
rs148059178	TARGET	No	rs148059178-T(15rev)_TARGET	47.956	0.404029	-0.849914	-0.222942		46.5218	-1.19601	-0.42895	-0.812478		43.4433	-0.0124904	-1.8947	-0.953597
rs147919165	TARGET	No	rs147919165-GCCAAGGAGT(48forw)_TARGET	82.4497	-0.180059	-0.266914	-0.223486		85.055	-0.0155652	-0.477331	-0.246448		74.2948	-0.288748	0.0795066	-0.104621
rs6681639	TARGET	BPH1	rs6681639-C(43forw)_TARGET	51.5961	-1.32318	-2.31938	-1.82128	C_C:75,0	31.8098	-1.54128	-0.595057	-1.06817	C_C:93,0	41.5766	-0.447064	-1.38043	-0.913745	C_T:41,40
rs6681639	TARGET	BPH1	rs6681639-C(42forw)_TARGET	41.6582	-0.0908307	0.302657	0.105913	C_C:75,0	38.0633	0.624524	-1.37105	-0.373261	C_C:93,0	32.8879	-0.0736868	-0.0498264	-0.0617566	C_T:41,40
rs67071074	TARGET	DU145	rs67071074-T(6rev)_TARGET	45.876	-0.306786	-1.03861	-0.672696	T_T:46,0	35.9306	-0.971888	-0.743253	-0.85757	C_C:0,35	46.7015	-1.28157	1.05257	-0.114501	T_T:48,0
rs1475365	TARGET	No	rs1475365-C(10rev)_TARGET	139.246	0.125274	-0.101755	0.0117593		154.603	0.0569961	-0.235426	-0.089215		131.043	-0.242751	0.10304	-0.0698556
rs1475365	TARGET	No	rs1475365-A(10rev)_TARGET	205.113	-0.0912688	-0.244655	-0.167962		190.823	-0.515285	-0.121826	-0.318555		234.288	-0.0902555	-0.338488	-0.214372
rs1475365	TARGET	No	rs1475365-C(23rev)_TARGET	285.078	-0.117374	-0.113582	-0.115478		324.026	-0.199537	-0.00941452	-0.104476		330.339	0.0817445	-0.000989229	0.0403776
rs1475365	TARGET	No	rs1475365-A(25forw)_TARGET	155.482	0.279904	0.521262	0.400583		156.229	0.0574093	0.0075757	0.0324925		168.852	-0.235561	-0.540699	-0.38813
rs1475365	TARGET	No	rs1475365-C(25forw)_TARGET	158.197	0.12526	-0.0472628	0.0389986		175.279	-0.0276789	0.0604463	0.0163837		148.454	0.0107848	0.31092	0.160853
rs1475365	TARGET	No	rs1475365-C(11rev)_TARGET	165.13	0.166595	-0.0984991	0.0340482		162.555	0.0435707	0.155084	0.0993272		175.877	0.215025	0.23987	0.227448
rs1475365	TARGET	No	rs1475365-A(11rev)_TARGET	251.625	0.101422	-0.0756887	0.0128668		227.874	0.103304	0.231965	0.167634		251.36	0.0265147	0.137458	0.0819863
rs1475365	TARGET	No	rs1475365-C(24forw)/rs1475365-A(24forw)_TARGET	199.104	0.625124	0.153442	0.389283		192.232	-0.0525096	-0.379538	-0.216024		204.523	-0.0237787	-0.464066	-0.243922
rs1475365	TARGET	No	rs1475365-C(19rev)_TARGET	261.331	-0.0240648	0.197839	0.0868869		231.019	-0.159876	-0.0338739	-0.0968751		237.139	0.222786	-0.0844206	0.0691829
rs1475365	TARGET	No	rs1475365-C(4rev)_TARGET	102.094	-0.114363	0.277961	0.0817988		91.6339	-0.149916	0.526971	0.188527		76.9761	-0.252311	0.109446	-0.0714321
rs1475365	TARGET	No	rs1475365-C(3rev)_TARGET	108.392	-0.328066	0.108962	-0.109552		105.298	-0.551474	-0.556452	-0.553963		89.8394	0.0422865	0.0629091	0.0525978
rs1475365	TARGET	No	rs1475365-C(2rev)_TARGET	72.8007	-0.167792	-0.434524	-0.301158		62.8243	-0.0283728	0.611057	0.291342		67.7444	-0.334202	-0.101943	-0.218072
rs1475365	TARGET	No	rs1475365-C(34forw)_TARGET	40.676	-0.244479	-0.369188	-0.306834		45.6543	0.504528	-0.32145	0.0915387		48.8058	-1.22101	-0.0665203	-0.643765
rs1472963	TARGET	No	rs1472963-C(3rev)_TARGET	86.7253	-0.258753	0.198131	-0.0303112	C_C:25,0	99.4417	-0.49535	-0.642933	-0.569142	T_T:0,21	90.2127	-0.20345	0.139173	-0.0321385	C_C:42,0
rs1472963	TARGET	No	rs1472963-C(32forw)_TARGET	208.406	0.332462	-0.1588	0.0868309	C_C:25,0	177.773	0.154771	0.233558	0.194164	T_T:0,21	195.563	-0.0124971	-0.131842	-0.0721693	C_C:42,0
rs1472963	TARGET	No	rs1472963-T(32forw)_TARGET	186.624	-0.0430122	-0.219009	-0.131011	C_C:25,0	179.075	0.0199927	0.219178	0.119585	T_T:0,21	175.64	0.204724	0.108573	0.156648	C_C:42,0
rs1472963	TARGET	No	rs1472963-C(13rev)_TARGET	114.921	-0.732765	0.0299515	-0.351407	C_C:25,0	140.975	-0.00395691	0.0539324	0.0249877	T_T:0,21	127.072	0.00463008	0.189882	0.0972559	C_C:42,0
rs1472962	TARGET	No	rs1472962-G(45forw)/rs1472962-A(45forw)_TARGET	102.383	0.256715	-0.144886	0.0559147	G_G:20,0	73.0179	0.452452	0.405528	0.42899	A_A:0,30	80.2004	0.141079	-0.323526	-0.0912238	G_G:25,0
rs1472962	TARGET	No	rs1472962-G(44forw)_TARGET	88.4586	-0.0675224	-0.451567	-0.259545	G_G:20,0	60.9447	-0.0576316	-0.143917	-0.100774	A_A:0,30	97.7474	0.242228	0.104143	0.173186	G_G:25,0
rs1472962	TARGET	No	rs1472962-A(32forw)_TARGET	49.9783	-0.177682	-0.0773594	-0.127521	G_G:20,0	43.9192	0.208095	0.0173818	0.112738	A_A:0,30	35.9765	0.0931813	1.21771	0.655447	G_G:25,0
rs1472962	TARGET	No	rs1472962-G(32forw)_TARGET	40.9071	0.263745	-0.295788	-0.0160215	G_G:20,0	47.4616	0.470479	-0.163683	0.153398	A_A:0,30	34.2795	0.78238	-1.08314	-0.15038	G_G:25,0
rs1472962	TARGET	No	rs1472962-G(33forw)_TARGET	67.3118	2.46802	0.153949	1.31099	G_G:20,0	64.704	0.0821165	0.51014	0.296128	A_A:0,30	63.2982	-0.277247	0.155851	-0.060698	G_G:25,0
rs1472961	TARGET	No	rs1472961-A(29forw)_TARGET	46.916	0.0996651	0.0787998	0.0892324	A_A:25,0	33.2195	-0.252706	0.357941	0.0526176	G_G:0,13	51.0459	0.0800353	-0.714923	-0.317444	A_A:37,0
rs1472961	TARGET	No	rs1472961-G(29forw)_TARGET	47.2627	-0.461005	0.316106	-0.0724492	A_A:25,0	37.015	0.0590927	-0.574027	-0.257467	G_G:0,13	43.3415	-0.588887	-0.0358442	-0.312366	A_A:37,0
rs147181250	TARGET	No	rs147181250-G(23forw)_TARGET	26.8091	0.361024	0.392832	0.376928		25.3394	-0.79611	0.316835	-0.239637		25.7605	-2.37746	0.00945465	-1.184
rs147181250	TARGET	No	rs147181250-T(15rev)_TARGET	114.748	0.0767674	0.173042	0.124904		121.672	0.110266	0.533652	0.321959		110.169	0.56183	-0.746984	-0.0925771
rs147181250	TARGET	No	rs147181250-G(15rev)_TARGET	106.37	0.0093658	0.0913004	0.0503331		123.552	0.511348	-0.00404861	0.25365		120.759	0.0385321	-0.19682	-0.0791442
rs147181250	TARGET	No	rs147181250-G(34forw)_TARGET	15.6579	-0.77866	-0.586894	-0.682777		20.5318	-0.169432	0.222231	0.0263999		20.9071	-0.982778	0.565059	-0.208859
rs147181250	TARGET	No	rs147181250-T(34forw)_TARGET	65.694	-0.0699199	-0.359411	-0.214666		70.596	0.0935309	0.423592	0.258562		69.679	0.341797	-0.502941	-0.0805721
rs147181250	TARGET	No	rs147181250-G(38forw)_TARGET	68.294	0.322951	-0.586102	-0.131576		93.2605	-0.274063	0.179934	-0.0470641		68.1177	0.24204	-0.618147	-0.188054
rs147181250	TARGET	No	rs147181250-T(38forw)_TARGET	85.3964	0.072903	0.0970037	0.0849534		84.9104	0.0595585	-0.237837	-0.0891391		99.1389	-0.0643622	-0.168476	-0.116419
rs147181250	TARGET	No	rs147181250-G(39forw)_TARGET	62.2273	0.624094	0.0363001	0.330197		68.9694	-0.0430607	0.266565	0.111752		60.2097	-0.594265	0.0459001	-0.274183
rs1470053	CTL	No	rs1470053-G(22forw)_CTL	132.197	0.147429	-0.00897671	0.0692263	G_G:42,0	128.251	0.015759	0.0748399	0.0452994	G_G:35,0	131.993	0.129057	0.481462	0.305259	G_T:23,29
rs1470053	CTL	No	rs1470053-G(23forw)_CTL	154.153	0.0837912	0.27016	0.176976	G_G:42,0	164.399	0.26761	0.501968	0.384789	G_G:35,0	167.053	0.0565897	-0.14537	-0.0443902	G_T:23,29
rs1470053	CTL	No	rs1470053-G(9rev)_CTL	59.4539	0.561562	0.174201	0.367882	G_G:42,0	74.4638	-0.431746	-0.0504692	-0.241107	G_G:35,0	52.3016	-0.780245	-0.333	-0.556622	G_T:23,29
rs1470053	CTL	No	rs1470053-G(18rev)_CTL	43.6804	0.0963763	-0.409433	-0.156528	G_G:42,0	40.6659	-0.0812704	-0.158534	-0.119902	G_G:35,0	43.8845	0.862819	-0.402514	0.230153	G_T:23,29
rs1470053	CTL	No	rs1470053-T(19rev)_CTL	83.5475	-0.513431	-0.681876	-0.597654	G_G:42,0	73.4878	0.00313705	-0.829403	-0.413133	G_G:35,0	53.1841	0.888293	0.40874	0.648517	G_T:23,29
rs1470053	CTL	No	rs1470053-G(19rev)_CTL	86.3786	0.19179	0.288057	0.239924	G_G:42,0	76.5965	-0.0493561	0.315917	0.13328	G_G:35,0	73.6839	-0.307612	0.715492	0.20394	G_T:23,29
rs1470053	CTL	No	rs1470053-T(20rev)_CTL	61.0717	0.521241	0.7593	0.640271	G_G:42,0	97.8151	-0.883211	-0.886087	-0.884649	G_G:35,0	93.8782	-0.974965	0.631672	-0.171646	G_T:23,29
rs1470053	CTL	No	rs1470053-G(33forw)_CTL	102.845	0.521958	0.463839	0.492898	G_G:42,0	107.141	0.0538631	-0.437589	-0.191863	G_G:35,0	101.481	0.00463008	0.0808971	0.0427636	G_T:23,29
rs1470053	CTL	No	rs1470053-T(33forw)_CTL	144.735	-0.351517	-0.173625	-0.262571	G_G:42,0	149.47	0.243212	0.119069	0.18114	G_G:35,0	154.936	0.0336949	0.235032	0.134363	G_T:23,29
rs146961200	TARGET	No	rs146961200-C(38forw)_TARGET	36.747	0.998219	-0.242761	0.377729		42.7986	-0.546167	0.108018	-0.219074		36.6892	-0.13086	0.855842	0.362491
rs146961200	TARGET	No	rs146961200-C(9rev)_TARGET	99.6676	-0.116316	-0.408123	-0.262219		106.418	-0.236115	-0.302908	-0.269511		101.549	0.263036	-0.137291	0.0628724
rs146961200	TARGET	No	rs146961200-C(24rev)_TARGET	95.1031	-0.370802	0.763339	0.196269		80.8258	0.241716	-0.419411	-0.0888476		113.428	-0.122456	0.0835875	-0.0194341
rs146961200	TARGET	No	rs146961200-C(25rev)_TARGET	94.6409	-0.0894156	0.28463	0.097607		93.3328	-0.06579	0.318083	0.126146		123.474	0.315763	-1.04593	-0.365081
rs146961200	TARGET	No	rs146961200-C(39forw)_TARGET	43.4493	-0.681485	-1.69811	-1.1898		36.7981	-0.107591	0.499222	0.195815		37.2662	0.929038	-0.0441854	0.442426
rs146961200	TARGET	No	rs146961200-C(10rev)_TARGET	134.45	-0.631634	-1.05946	-0.845547		118.998	-0.284802	-0.0609869	-0.172895		136.846	-0.760457	-0.629391	-0.694924
rs146961200	TARGET	No	rs146961200-C(34forw)_TARGET	39.0004	0.856231	-1.02628	-0.0850237		36.2921	-0.168532	1.23547	0.533468		32.1752	-0.808634	-0.0946299	-0.451632
rs146961200	TARGET	No	rs146961200-C(11rev)_TARGET	109.894	-0.331078	-0.401068	-0.366073		100.526	-0.176929	-0.435368	-0.306148		95.1001	-0.471978	-0.216179	-0.344079
rs146560044	TARGET	No	rs146560044-G(13rev)_TARGET	46.8005	-0.0136408	0.0528483	0.0196038		58.6312	-0.0611409	0.335552	0.137206		50.3671	-0.618804	-1.3171	-0.967951
rs146560044	TARGET	No	rs146560044-C(13rev)_TARGET	44.2004	1.43631	-0.284488	0.575911		67.2343	-0.3887	0.0248532	-0.181923		49.1792	-0.672685	0.382036	-0.145325
rs146560044	TARGET	No	rs146560044-G(12rev)_TARGET	71.9918	-0.513936	0.442514	-0.0357108		107.286	-0.0576646	-0.20359	-0.130627		83.2889	-0.800962	0.0648689	-0.368047
rs146560044	TARGET	No	rs146560044-C(12rev)_TARGET	66.214	0.0124408	-0.114732	-0.0511457		55.5587	0.331733	-0.82978	-0.249023		73.1748	0.0085727	-0.64562	-0.318523
rs146560044	TARGET	No	rs146560044-C(24rev)_TARGET	69.9696	0.576079	0.625035	0.600557		57.3661	-0.0783039	-0.00192128	-0.0401126		59.5309	-0.0401445	1.03468	0.497269
rs146560044	TARGET	No	rs146560044-G(22forw)_TARGET	173.508	0.383815	0.276418	0.330117		205.426	-0.176094	0.166328	-0.00488298		169.089	0.180117	0.373673	0.276895
rs1463795	TARGET	No	rs1463795-G(17rev)_TARGET	80.1963	0.443923	0.165425	0.304674	C_C:69,0	73.4155	-0.819314	-0.126863	-0.473088	G_G:0,27	82.4744	-0.122975	-0.938457	-0.530716	C_C:68,0
rs1463795	TARGET	No	rs1463795-C(17rev)_TARGET	63.614	0.190277	-0.115747	0.0372649	C_C:69,0	75.4398	-0.0213642	-0.128489	-0.0749264	G_G:0,27	89.5	-0.94125	0.0376799	-0.451785	C_C:68,0
rs1463795	TARGET	No	rs1463795-C(27forw)_TARGET	188.531	0.572344	0.186555	0.379449	C_C:69,0	195.088	-0.298756	-0.154554	-0.226655	G_G:0,27	162.912	0.307558	-0.0451692	0.131195	C_C:68,0
rs1463795	TARGET	No	rs1463795-G(27forw)_TARGET	142.597	-0.174182	0.550771	0.188294	C_C:69,0	134.396	-0.252325	0.159918	-0.0462034	G_G:0,27	158.161	0.235261	0.369504	0.302382	C_C:68,0
rs1463795	TARGET	No	rs1463795-G(22forw)_TARGET	144.619	0.0169062	0.157866	0.0873859	C_C:69,0	140.072	-0.23395	0.0845618	-0.0746943	G_G:0,27	141.089	0.392137	-0.232253	0.0799421	C_C:68,0
rs1463795	TARGET	No	rs1463795-C(26forw)_TARGET	213.029	0.185049	-0.132957	0.0260458	C_C:69,0	202.824	-0.00717494	0.0735263	0.0331757	G_G:0,27	229.265	0.0399675	-0.211638	-0.0858355	C_C:68,0
rs1463795	TARGET	No	rs1463795-G(26forw)_TARGET	117.579	-0.400161	-0.0784467	-0.239304	C_C:69,0	111.009	-0.145638	0.533744	0.194053	G_G:0,27	107.658	0.472209	-0.152968	0.15962	C_C:68,0
rs1463795	TARGET	No	rs1463795-C(24rev)_TARGET	173.162	0.219158	-0.316931	-0.0488867	C_C:69,0	160.025	-0.149697	-0.104125	-0.126911	G_G:0,27	170.04	-0.266305	-0.235797	-0.251051	C_C:68,0
rs144797386	CTL	No	rs144797386-G(12rev)_CTL	72.1074	-0.564016	1.06721	0.251597		78.3678	-0.329962	0.368636	0.0193369		63.3322	0.263923	0.324429	0.294176
rs144797386	CTL	No	rs144797386-A(12rev)_CTL	54.8894	-0.361003	0.417709	0.0283527		51.7993	0.0771801	-0.219054	-0.0709372		35.7728	0.642979	-0.672679	-0.0148502
rs1446668	TARGET	No	rs1446668-G(25rev)/rs1446668-T(25rev)_TARGET	328.297	0.0397274	-0.175622	-0.0679472		301.253	0.0524793	0.121637	0.0870582		311.604	0.11011	0.139439	0.124775
rs1446668	TARGET	No	rs1446668-G(22rev)/rs1446668-T(22rev)_TARGET	169.464	0.152344	-0.0138797	0.069232		152.217	-0.410681	0.416975	0.00314688		159.756	-0.149009	-0.104814	-0.126911
rs1446668	TARGET	No	rs1446668-G(9rev)_TARGET	56.1605	-0.316287	-0.629984	-0.473136		45.0036	0.60593	0.502026	0.553978		54.7793	-0.501794	-0.125346	-0.31357
rs1446668	TARGET	No	rs1446668-G(33forw)_TARGET	189.166	0.186913	-0.287628	-0.0503578		198.197	-0.0946593	-0.235751	-0.165205		195.732	-0.188623	-0.195572	-0.192097
rs1446668	TARGET	No	rs1446668-T(33forw)_TARGET	169.522	-0.279056	-0.393858	-0.336457		162.121	-0.326495	-0.572779	-0.449637		133.113	0.436226	0.0156678	0.225947
rs1446668	TARGET	No	rs1446668-G(40forw)_TARGET	150.859	-0.448638	0.0984807	-0.175079		173.291	-0.337846	-0.514884	-0.426365		167.664	-0.0106367	0.242865	0.116114
rs144448559	TARGET	No	rs144448559-C(23rev)_TARGET	42.5249	-0.152959	-1.3939	-0.773428	A_A:1	60.2217	-0.610917	0.251708	-0.179604	A_A:3	39.8456	-0.276857	-0.122404	-0.19963	A_A:4
rs144371148	CTL	No	rs144371148-A(9rev)_CTL	100.823	-0.430643	0.328209	-0.0512171		97.9597	-0.0804021	0.114545	0.0170717		84.2053	-0.3828	-0.0391636	-0.210982
rs1436642	TARGET	No	rs1436642-T(43forw)_TARGET	29.1781	-1.10447	0.742243	-0.181112		33.0749	-0.46827	-0.399925	-0.434098		38.0808	0.495649	0.829272	0.66246
rs1436642	TARGET	No	rs1436642-C(24rev)_TARGET	171.833	-0.196565	-0.320376	-0.25847		150.482	-0.00734865	-0.413835	-0.210592		139.052	0.609202	-0.00425506	0.302473
rs1436642	TARGET	No	rs1436642-T(44forw)_TARGET	48.1294	-0.402505	-0.603958	-0.503232		43.1962	0.0794488	-0.0226531	0.0283978		53.252	0.0540698	-0.214588	-0.0802593
rs1424479	TARGET	No	rs1424479-G(25rev)/rs1424479-T(25rev)_TARGET	103.654	0.303515	0.376947	0.340231	G_G:53	81.621	-0.0910598	0.104228	0.00658396	G_G:24	117.161	0.276934	-0.267513	0.00471022	G_G:31
rs142298786/rs768373237	CTL	No	rs142298786-T(37forw)/rs768373237-(37forw)_CTL	94.7565	0.102056	-0.362284	-0.130114		109.744	0.292838	0.361729	0.327284		110.475	0.0744494	-0.745448	-0.335499
rs142298786/rs768373237	CTL	No	rs142298786-T(38forw)/rs768373237-(38forw)_CTL	67.0807	0.368254	0.215753	0.292003		87.1154	-0.00296306	0.59214	0.294588		86.0381	-0.480649	0.389608	-0.0455206
rs142298786	CTL	No	rs142298786-G(18rev)_CTL	181.02	-0.269847	0.000650244	-0.134599		177.376	0.122717	0.0866908	0.104704		218.336	-0.183658	0.13046	-0.0265989
rs142298786	CTL	No	rs142298786-G(27forw)_CTL	54.3116	-0.246527	-1.30771	-0.77712		53.5344	-0.0186973	-0.288133	-0.153415		43.8506	-0.854217	-0.205332	-0.529774
rs142284047	TARGET	No	rs142284047-(9rev)_TARGET	64.3651	0.202796	0.121213	0.162004		43.7023	-0.242209	-0.476468	-0.359338		61.3297	-0.0417764	-0.236136	-0.138956
rs141674146	TARGET	No	rs141674146-(16rev)_TARGET	91.4631	0.452651	-0.0116892	0.220481		82.1271	-0.174347	0.438278	0.131966		112.07	0.184367	0.456393	0.32038
rs141674146	TARGET	No	rs141674146-(37forw)_TARGET	74.0718	-0.120432	-0.117845	-0.119138		70.7768	-0.577093	0.124026	-0.226534		77.01	-0.00814287	-0.0541044	-0.0311236
rs141195656	TARGET	No	rs141195656-TT(41forw)_TARGET	47.956	0.0721851	0.140595	0.10639		40.4129	-1.04228	0.00287583	-0.519702		46.5997	-0.664935	-0.0447109	-0.354823
rs141195656	TARGET	No	rs141195656-TT(38forw)_TARGET	51.7116	-0.877145	-0.351821	-0.614483		55.9202	-0.00887035	-0.101702	-0.055286		40.219	-0.141029	0.170415	0.0146931
rs141195656	TARGET	No	rs141195656-(36forw)_TARGET	135.837	-0.158604	0.494349	0.167872		105.768	-0.0669593	-0.00370465	-0.035332		146.214	-0.127896	-0.0912094	-0.109552
rs1411402	TARGET	No	rs1411402-T(14rev)_TARGET	92.9653	0.145936	0.473821	0.309879	G_T:20,51	113.033	0.0511937	0.601152	0.326173	G_G:36,0	94.9304	-0.0928255	0.35697	0.132072	G_G:53,0
rs1411402	TARGET	No	rs1411402-G(14rev)_TARGET	112.899	-0.446134	0.265336	-0.0903989	G_T:20,51	133.854	0.11042	0.348243	0.229331	G_G:36,0	103.246	0.0537246	0.744857	0.399291	G_G:53,0
rs1411402	TARGET	No	rs1411402-G(28forw)_TARGET	136.53	0.314972	0.100082	0.207527	G_T:20,51	136.131	0.0278851	-0.170313	-0.0712142	G_G:36,0	173.875	-0.182241	0.285577	0.051668	G_G:53,0
rs1411402	TARGET	No	rs1411402-T(28forw)_TARGET	172.295	-0.0446786	0.38464	0.169981	G_T:20,51	205.318	-0.102317	0.373011	0.135347	G_G:36,0	174.384	0.395165	0.199251	0.297208	G_G:53,0
rs1411402	TARGET	No	rs1411402-T(8rev)_TARGET	71.8763	0.166108	0.00448881	0.0852985	G_T:20,51	84.9104	-0.508795	0.320792	-0.0940018	G_G:36,0	50.6386	-0.309703	-0.908318	-0.609011	G_G:53,0
rs1411402	TARGET	No	rs1411402-G(23forw)_TARGET	155.828	0.22369	0.342863	0.283276	G_T:20,51	178.785	0.168147	-0.0261548	0.0709959	G_G:36,0	181.138	-0.553139	-0.288077	-0.420608	G_G:53,0
rs1411402	TARGET	No	rs1411402-G(11rev)_TARGET	78.4052	0.235908	0.825714	0.530811	G_T:20,51	90.5133	0.0384829	-0.0550092	-0.00826312	G_G:36,0	80.3022	-1.06354	-0.454935	-0.759238	G_G:53,0
rs1411402	TARGET	No	rs1411402-G(22forw)_TARGET	220.829	0.145771	0.43848	0.292125	G_T:20,51	206.944	0.503071	0.0258661	0.264469	G_G:36,0	214.739	0.59622	0.319414	0.457817	G_G:53,0
rs1411402	TARGET	No	rs1411402-G(37forw)_TARGET	158.89	0.00733808	-0.226274	-0.109468	G_T:20,51	145.06	0.25571	-0.25171	0.00199982	G_G:36,0	146.078	0.297877	-0.617883	-0.160003	G_G:53,0
rs1411402	TARGET	No	rs1411402-G(36forw)_TARGET	172.873	-0.356499	-0.045991	-0.201245	G_T:20,51	129.336	-0.184303	0.43845	0.127073	G_G:36,0	159.213	-0.310701	0.00172792	-0.154486	G_G:53,0
rs1411402	TARGET	No	rs1411402-T(36forw)_TARGET	151.899	-0.317556	0.0936249	-0.111965	G_T:20,51	162.447	0.15267	-0.151094	0.000788239	G_G:36,0	137.695	0.302707	0.310061	0.306384	G_G:53,0
rs141131570	TARGET	No	rs141131570-(31forw)_TARGET	98.6276	-0.354852	-0.0232692	-0.189061		81.6572	0.116933	0.307869	0.212401		71.5457	-0.25444	0.155368	-0.0495361
rs1398239	TARGET	No	rs1398239-G(22forw)_TARGET	66.9073	0.487897	0.866634	0.677265		92.9352	-0.228928	0.531364	0.151218		63.6376	-0.15526	-0.64255	-0.398905
rs1398239	TARGET	No	rs1398239-G(21forw)/rs1398239-T(21forw)_TARGET	71.2407	0.412869	0.108611	0.26074		96.6945	-0.515892	0.182163	-0.166864		98.7995	-0.307174	-0.845868	-0.576521
rs1398148	TARGET	No	rs1398148-C(34forw)_TARGET	114.921	0.257125	-0.476218	-0.109547	G_G:0,62	108.153	0.111033	-0.0338047	0.0386141	G_G:0,31	113.394	-0.311695	-0.0369331	-0.174314	C_G:73,29
rs1398148	TARGET	No	rs1398148-G(16rev)_TARGET	133.699	0.356236	0.0516648	0.203951	G_G:0,62	125.938	0.224177	-0.212451	0.00586303	G_G:0,31	159.077	-0.241452	-0.284394	-0.262923	C_G:73,29
rs1398148	TARGET	No	rs1398148-C(16rev)_TARGET	155.828	-0.259288	0.510132	0.125422	G_G:0,62	148.53	-0.403749	0.230018	-0.0868658	G_G:0,31	185.754	-0.228828	-0.723431	-0.476129	C_G:73,29
rs1398148	TARGET	No	rs1398148-C(15rev)_TARGET	166.517	0.0140925	-0.634023	-0.309965	G_G:0,62	159.844	-0.332661	-0.447471	-0.390066	G_G:0,31	153.681	0.168851	-0.216154	-0.0236516	C_G:73,29
rs1396482	TARGET	No	rs1396482-G(22forw)_TARGET	162.935	0.33945	0.108041	0.223745	A_G:18,21	160.423	0.0969692	-0.0475142	0.0247275	A_G:14,12	154.122	-0.0870525	-0.066135	-0.0765937	G_G:0,34
rs1390985	TARGET	No	rs1390985-G(5rev)_TARGET	32.7603	0.0838897	0.405736	0.244813	G_G:47,0	30.6531	0.137531	0.447915	0.292723	A_A:0,37	37.368	0.752249	-0.960264	-0.104008	G_G:63,0
rs1390985	TARGET	No	rs1390985-G(2rev)_TARGET	45.9338	-1.86014	-0.568747	-1.21444	G_G:47,0	36.5451	-0.100262	0.233986	0.0668623	A_A:0,37	30.9873	0.620133	-0.0708598	0.274637	G_G:63,0
rs1390985	TARGET	No	rs1390985-G(41forw)_TARGET	72.7429	-0.570974	-0.0761401	-0.323557	G_G:47,0	75.4398	-0.0505843	-0.217079	-0.133832	A_A:0,37	64.4861	-1.13143	0.599515	-0.265958	G_G:63,0
rs1387566	PIP&TARGET	No	rs1387566-C(12rev)_TARGET|rs1387566-C(12rev)_PIP	43.5071	-0.167801	0.317493	0.0748461	C_T:13,28	35.3522	-0.452608	-0.289537	-0.371072	T_T:0,45	40.7281	-0.468466	1.17618	0.353857	C_C:59,0
rs138696773	TARGET	No	rs138696773-T(36forw)_TARGET	199.971	0.299989	-0.12813	0.0859298		200.004	-0.925282	-0.029752	-0.477517		179.509	0.112724	0.332091	0.222407
rs138696773	TARGET	No	rs138696773-T(38forw)_TARGET	149.761	-0.292542	-0.375319	-0.33393		136.565	-0.209462	-0.0603572	-0.13491		114.276	0.181594	0.162789	0.172191
rs138696773	TARGET	No	rs138696773-T(43forw)_TARGET	34.8403	-0.523224	-1.1781	-0.850663		29.0987	-1.09084	-0.0628473	-0.576845		25.1496	0.756703	-0.658992	0.0488555
rs138696773	TARGET	No	rs138696773-T(42forw)_TARGET	19.5869	0.28739	-0.833473	-0.273042		23.0259	0.496161	0.407805	0.451983		14.0851	-1.25854	-2.2594	-1.75897
rs138696773	TARGET	No	rs138696773-T(37forw)_TARGET	223.082	-0.117552	0.477494	0.179971		216.993	-0.0913446	0.105286	0.00697048		211.005	-0.36088	-0.0724338	-0.216657
rs138696773	TARGET	No	rs138696773-T(39forw)_TARGET	88.0542	0.477644	-0.149536	0.164054		101.068	-0.0995992	0.225062	0.0627314		96.7971	-0.38209	0.153017	-0.114536
rs138348628	TARGET	No	rs138348628-T(36forw)_TARGET	67.5429	0.0786416	0.0308632	0.0547524		66.1499	-0.0998826	-0.0376798	-0.0687812		74.5663	0.117873	-0.0591724	0.0293503
rs138348628	TARGET	No	rs138348628-T(11rev)_TARGET	109.721	-0.0897572	0.200218	0.0552305		120.986	-0.347751	-0.360559	-0.354155		118.281	0.219361	-1.04821	-0.414423
rs1380576	TARGET	No	rs1380576-G(40forw)_TARGET	37.6137	0.978756	0.52167	0.750213	C_C:0,73	33.7256	-0.0794655	0.836706	0.37862	C_C:0,35	39.8796	-0.36822	1.045	0.338392	G_C:86,37
rs1380576	TARGET	No	rs1380576-G(38forw)_TARGET	42.9871	-0.912216	-0.680328	-0.796272	C_C:0,73	34.81	0.267995	0.661423	0.464709	C_C:0,35	43.9524	-0.222579	-0.608388	-0.415483	G_C:86,37
rs1380576	TARGET	No	rs1380576-G(39forw)_TARGET	44.0849	-0.147792	0.918961	0.385585	C_C:0,73	53.8598	0.199549	0.244008	0.221778	C_C:0,35	62.7891	-0.513066	-0.357673	-0.43537	G_C:86,37
rs1379281	TARGET	No	rs1379281-G(5rev)_TARGET	59.3961	0.616736	-0.0135613	0.301587	G_A:31,11	62.1737	0.309738	-0.459576	-0.074919	A_A:0,31	65.1649	0.155731	0.548598	0.352165	G_G:66,0
rs1379281	TARGET	No	rs1379281-G(11rev)_TARGET	39.9248	-0.322789	-0.234527	-0.278658	G_A:31,11	36.2198	-0.374242	0.728903	0.17733	A_A:0,31	36.8589	-1.45374	0.333306	-0.560216	G_G:66,0
rs1379281	TARGET	No	rs1379281-G(21rev)_TARGET	132.948	-0.204607	-0.0638817	-0.134245	G_A:31,11	162.736	-0.355003	0.209021	-0.0729907	A_A:0,31	108.201	0.478145	-0.0361056	0.22102	G_G:66,0
rs1379281	TARGET	No	rs1379281-A(21rev)_TARGET	112.841	0.36244	0.0171617	0.189801	G_A:31,11	116.937	-0.300534	-0.307577	-0.304056	A_A:0,31	120.284	0.357679	-0.323008	0.0173359	G_G:66,0
rs1379281	TARGET	No	rs1379281-G(22rev)/rs1379281-A(22rev)_TARGET	92.4453	-0.180656	-0.211052	-0.195854	G_A:31,11	136.457	-0.0551757	-0.193867	-0.124521	A_A:0,31	126.97	-0.165266	0.294334	0.0645338	G_G:66,0
rs1379281	TARGET	No	rs1379281-G(41forw)_TARGET	323.328	0.205078	-0.0310318	0.087023	G_A:31,11	305.844	-0.034748	0.237139	0.101195	A_A:0,31	306.309	0.156881	0.163633	0.160257	G_G:66,0
rs1379281	TARGET	No	rs1379281-G(42forw)_TARGET	340.141	-0.0885833	0.095865	0.00364087	G_A:31,11	349.763	-0.113869	0.261765	0.0739478	A_A:0,31	348.836	0.0884321	0.0954052	0.0919186	G_G:66,0
rs1379281	TARGET	No	rs1379281-G(43forw)_TARGET	233.424	0.0117016	0.0970569	0.0543793	G_A:31,11	259.72	-0.436738	-0.384431	-0.410585	A_A:0,31	237.58	-0.441265	0.159255	-0.141005	G_G:66,0
rs1374370	TARGET	No	rs1374370-A(39forw)_TARGET	105.099	0.287899	-0.273092	0.00740389		112.238	0.273683	-0.210175	0.0317539		93.9461	0.488642	-1.08743	-0.299392
rs1374370	TARGET	No	rs1374370-G(39forw)_TARGET	104.405	0.360658	0.0586749	0.209666		93.6943	-0.373093	0.316276	-0.0284082		115.871	0.00948161	-0.812414	-0.401466
rs1343768	TARGET	No	rs1343768-G(21rev)_TARGET	208.58	-0.148388	0.349542	0.100577	G_G:42,0	208.932	-0.0588921	-0.0602468	-0.0595694	G_A:15,21	220.237	-0.00946755	-0.0187109	-0.0140892	G_G:49,0
rs1343768	TARGET	No	rs1343768-A(21rev)_TARGET	190.322	-0.192834	0.130351	-0.0312416	G_G:42,0	213.379	-0.123165	-0.126131	-0.124648	G_A:15,21	213.924	-0.259613	0.155085	-0.0522641	G_G:49,0
rs1343768	TARGET	No	rs1343768-G(22rev)/rs1343768-A(22rev)_TARGET	207.135	0.226961	0.242215	0.234588	G_G:42,0	247.863	-0.342957	-0.194006	-0.268482	G_A:15,21	233.304	0.428591	0.164049	0.29632	G_G:49,0
rs1343768	TARGET	No	rs1343768-G(3rev)_TARGET	76.4407	0.295719	-1.28536	-0.494821	G_G:42,0	93.8389	0.095887	0.0705882	0.0832376	G_A:15,21	80.6416	-0.335322	0.0575835	-0.138869	G_G:49,0
rs1343768	TARGET	No	rs1343768-G(2rev)_TARGET	52.1738	-0.419124	-0.620567	-0.519846	G_G:42,0	55.4864	0.569485	0.908127	0.738806	G_A:15,21	60.1418	0.712217	-0.63113	0.0405434	G_G:49,0
rs1343768	TARGET	No	rs1343768-G(27forw)_TARGET	101.69	-0.97537	-0.24519	-0.61028	G_G:42,0	89.3927	0.106649	-0.576918	-0.235134	G_A:15,21	79.1482	0.844597	-0.506203	0.169197	G_G:49,0
rs1343768	TARGET	No	rs1343768-G(4rev)_TARGET	65.5784	0.258994	0.080723	0.169859	G_G:42,0	77.4279	0.366055	-0.206901	0.0795769	G_A:15,21	72.9033	0.0981802	0.496304	0.297242	G_G:49,0
rs1343768	TARGET	No	rs1343768-A(32forw)_TARGET	24.5558	0.0378336	-0.120122	-0.0411443	G_G:42,0	31.1591	-1.22943	0.322754	-0.45334	G_A:15,21	29.5279	-1.2118	0.640128	-0.285839	G_G:49,0
rs1343768	TARGET	No	rs1343768-G(32forw)_TARGET	17.2179	-1.68351	-2.95235	-2.31793	G_G:42,0	24.0742	-0.41386	-1.35866	-0.886261	G_A:15,21	15.7821	-2.86324	-0.182115	-1.52268	G_G:49,0
rs1343768	TARGET	No	rs1343768-G(20rev)_TARGET	104.117	-0.385886	-0.139511	-0.262699	G_G:42,0	110.214	0.106635	0.253951	0.180293	G_A:15,21	97.5777	-0.634529	0.0979679	-0.268281	G_G:49,0
rs1343768	TARGET	No	rs1343768-A(20rev)_TARGET	150.975	0.441644	0.0502521	0.245948	G_G:42,0	150.663	0.280535	0.155939	0.218237	G_A:15,21	161.419	-0.353116	0.338898	-0.00710922	G_G:49,0
rs13435269	TARGET	No	rs13435269-G(40forw)_TARGET	118.157	-0.241223	0.493971	0.126374	G_G:37,0	106.671	-0.591527	0.0695642	-0.260981	A_A:0,20	97.3401	0.165269	0.252907	0.209088	G_G:33,0
rs13432426	TARGET	No	rs13432426-G(31forw)_TARGET	148.201	-0.00135447	0.14693	0.0727876	T_T:63,0	137.397	-0.145015	-0.120898	-0.132956	G_G:0,19	162.811	-0.0642353	0.131916	0.0338405	T_T:59,0
rs13432426	TARGET	No	rs13432426-T(31forw)_TARGET	229.322	0.0552288	0.340485	0.197857	T_T:63,0	240.308	-0.179547	0.409704	0.115079	G_G:0,19	221.697	0.128476	-0.238321	-0.0549223	T_T:59,0
rs13432426	TARGET	No	rs13432426-T(14rev)_TARGET	89.152	-0.0118596	0.440098	0.214119	T_T:63,0	78.5485	-0.355002	0.459145	0.0520714	G_G:0,19	125.069	-0.300658	-0.227984	-0.264321	T_T:59,0
rs13432426	TARGET	No	rs13432426-T(17rev)_TARGET	103.77	-0.401326	-1.28989	-0.845607	T_T:63,0	105.804	0.0776135	-1.06732	-0.494853	G_G:0,19	107.929	-0.885347	-1.25506	-1.07021	T_T:59,0
rs13432426	TARGET	No	rs13432426-G(23forw)_TARGET	93.5431	0.35997	0.677494	0.518732	T_T:63,0	83.3561	-0.361246	-0.213217	-0.287232	G_G:0,19	95.8128	-0.0644567	0.20502	0.0702818	T_T:59,0
rs13429533	TARGET	No	rs13429533-A(27forw)_TARGET	75.9785	-0.118759	-0.159128	-0.138943	A_A:60,0	74.6446	0.228149	0.4111	0.319624	G_G:0,30	76.7385	0.813097	0.240349	0.526723	A_A:63,0
rs13429533	TARGET	No	rs13429533-G(27forw)_TARGET	71.8185	0.737179	-1.06134	-0.162081	A_A:60,0	55.5225	0.113053	-0.453575	-0.170261	G_G:0,30	75.9239	-0.459962	-0.880956	-0.670459	A_A:63,0
rs13429533	TARGET	No	rs13429533-A(28forw)_TARGET	59.4539	0.739844	-0.465732	0.137056	A_A:60,0	67.3789	-0.362444	0.244452	-0.0589958	G_G:0,30	75.7542	0.058302	-0.486041	-0.213869	A_A:63,0
rs13429533	TARGET	No	rs13429533-G(28forw)_TARGET	67.0807	-0.0358285	0.75253	0.358351	A_A:60,0	66.656	-0.182283	0.28907	0.0533933	G_G:0,30	68.1856	-0.0480235	0.699609	0.325793	A_A:63,0
rs13429533	TARGET	No	rs13429533-A(37forw)_TARGET	20.5113	0.220856	-0.648468	-0.213806	A_A:60,0	25.6647	-0.050787	-0.498524	-0.274656	G_G:0,30	15.7821	-0.723058	0.231832	-0.245613	A_A:63,0
rs13429533	TARGET	No	rs13429533-G(16rev)_TARGET	148.49	0.305857	-0.0253736	0.140242	A_A:60,0	144.482	-0.779981	-0.0911224	-0.435552	G_G:0,30	169.599	0.00806167	0.0182641	0.0131629	A_A:63,0
rs13429533	TARGET	No	rs13429533-A(16rev)_TARGET	151.553	-0.214876	0.0166955	-0.0990903	A_A:60,0	123.408	-0.1174	-0.350823	-0.234112	G_G:0,30	151.339	0.0485398	-0.0850246	-0.0182424	A_A:63,0
rs13429533	TARGET	No	rs13429533-G(15rev)_TARGET	112.668	0.270907	0.335344	0.303126	A_A:60,0	109.129	-0.437137	-0.0946717	-0.265904	G_G:0,30	114.378	-0.652397	0.558058	-0.0471693	A_A:63,0
rs67071074	TARGET	DU145	rs67071074-T(20rev)_TARGET	40.1559	0.315793	0.829476	0.572634	T_T:46,0	33.834	-0.396235	-0.889176	-0.642705	C_C:0,35	37.7074	-0.544677	0.739463	0.097393	T_T:48,0
rs67071074	TARGET	DU145	rs67071074-C(20rev)_TARGET	67.6584	0.0395744	-0.0416731	-0.00104935	T_T:46,0	58.342	0.011439	-0.312221	-0.150391	C_C:0,35	53.1501	-0.557301	0.18426	-0.186521	T_T:48,0
rs67071074	TARGET	DU145	rs67071074-T(5rev)_TARGET	52.925	-0.50737	-0.801872	-0.654621	T_T:46,0	40.0514	-0.0270372	-0.923967	-0.475502	C_C:0,35	43.0699	0.126233	0.205822	0.166028	T_T:48,0
rs67071074	TARGET	DU145	rs67071074-C(33forw)_TARGET	76.903	-0.169443	-0.55629	-0.362866	T_T:46,0	56.607	0.550399	0.135033	0.342716	C_C:0,35	72.3942	-0.0498177	0.528646	0.239414	T_T:48,0
rs6722471	TARGET	BPH1&Du145&PC3	rs6722471-A(29forw)_TARGET	146.584	-0.0202846	0.0515955	0.0156555	A_A:36,0	156.627	0.373243	-0.31802	0.027612	G_G:0,35	182.971	-0.217968	-0.594698	-0.406333	A_A:50,0
rs6722471	TARGET	BPH1&Du145&PC3	rs6722471-C(29forw)_TARGET	176.339	-0.449509	-0.0678872	-0.258698	A_A:36,0	158.471	-0.328704	0.157418	-0.0856431	G_G:0,35	164.304	0.257096	0.347385	0.302241	A_A:50,0
rs6722471	TARGET	BPH1&Du145&PC3	rs6722471-G(29forw)_TARGET	82.623	0.0334106	-0.133358	-0.049974	A_A:36,0	76.2712	0.0493643	-0.474207	-0.212421	G_G:0,35	100.7	0.182626	-0.747736	-0.282555	A_A:50,0
rs13425580	TARGET	No	rs13425580-C(31forw)_TARGET	144.33	0.0597053	0.0859079	0.0728066	T_T:55,0	174.303	-0.363337	0.0736994	-0.144819	C_C:0,36	178.253	-0.133945	-0.248255	-0.1911	T_T:53,0
rs13425580	TARGET	No	rs13425580-T(31forw)_TARGET	138.379	-0.671584	-1.02502	-0.8483	T_T:55,0	152.795	-0.0180345	0.337977	0.159971	C_C:0,36	142.514	0.252699	0.0352512	0.143975	T_T:53,0
rs13425580	TARGET	No	rs13425580-C(24rev)_TARGET	214.358	0.19494	0.0787039	0.136822	T_T:55,0	282.059	0.104678	-0.0452115	0.029733	C_C:0,36	210.259	0.0332906	0.116537	0.0749138	T_T:53,0
rs13425580	TARGET	No	rs13425580-T(3rev)_TARGET	137.975	-0.0593276	0.106241	0.0234565	T_T:55,0	131.794	-0.079912	-0.127837	-0.103875	C_C:0,36	136.812	0.130307	-0.644884	-0.257288	T_T:53,0
rs13425580	TARGET	No	rs13425580-T(25rev)/rs13425580-C(25rev)_TARGET	144.677	0.0253482	0.195774	0.110561	T_T:55,0	129.263	-0.021376	-0.154294	-0.0878349	C_C:0,36	147.164	0.297819	-0.121916	0.0879514	T_T:53,0
rs13425580	TARGET	No	rs13425580-T(4rev)_TARGET	141.095	0.360074	0.0887339	0.224404	T_T:55,0	159.085	0.0639678	-0.227879	-0.0819555	C_C:0,36	156.124	-0.235455	-0.0270352	-0.131245	T_T:53,0
rs13425580	TARGET	No	rs13425580-T(34forw)_TARGET	120.872	-0.0314434	-0.277038	-0.154241	T_T:55,0	127.203	0.254132	0.436731	0.345431	C_C:0,36	129.074	-0.509781	0.242705	-0.133538	T_T:53,0
rs13424648	CTL	No	rs13424648-G(22forw)_CTL	72.974	0.231398	-0.281986	-0.0252938	C_C:43,0	60.294	0.0352924	0.285278	0.160285	C_C:27,0	76.7724	-0.718582	-0.442782	-0.580682	C_G:19,33
rs13424648	CTL	No	rs13424648-C(45forw)/rs13424648-G(45forw)_CTL	110.126	-0.361482	-0.0176981	-0.18959	C_C:43,0	106.346	0.226008	-0.495057	-0.134524	C_C:27,0	117.568	-0.452497	0.10417	-0.174164	C_G:19,33
rs13424648	CTL	No	rs13424648-G(20rev)_CTL	60.2628	0.30718	0.685508	0.496344	C_C:43,0	72.1865	-0.51409	-0.279526	-0.396808	C_C:27,0	77.3155	-0.4908	-1.24536	-0.868077	C_G:19,33
rs13424648	CTL	No	rs13424648-C(20rev)_CTL	64.134	-0.161993	-0.353283	-0.257638	C_C:43,0	65.2101	-0.0997024	-0.648168	-0.373935	C_C:27,0	55.7975	-0.505437	0.172184	-0.166627	C_G:19,33
rs13424648	CTL	No	rs13424648-C(19rev)_CTL	78.6941	-0.062934	-0.210717	-0.136826	C_C:43,0	54.0043	-0.650579	0.351639	-0.14947	C_C:27,0	60.9564	0.70507	-0.453801	0.125635	C_G:19,33
rs13418641	TARGET	No	rs13418641-C(36forw)_TARGET	29.1781	-2.66904	-0.540261	-1.60465		31.8821	-0.392967	-0.669591	-0.531279		26.5411	-0.013564	1.04266	0.51455
rs13418586	TARGET	No	rs13418586-G(10rev)_TARGET	158.486	-0.0986209	-0.711456	-0.405039	A_A:64,0	169.857	-0.145448	-0.0982392	-0.121844	G_G:0,34	164.677	-0.995489	0.239158	-0.378165	A_A:50,0
rs13418586	TARGET	No	rs13418586-A(10rev)_TARGET	109.548	-0.678873	-0.0328474	-0.35586	A_A:64,0	97.8151	-0.0600149	0.237771	0.0888781	G_G:0,34	122.727	-0.0366915	-0.0422531	-0.0394723	A_A:50,0
rs13418586	TARGET	No	rs13418586-A(9rev)_TARGET	62.4006	0.453149	-0.70435	-0.1256	A_A:64,0	54.6189	-0.171466	-0.298813	-0.23514	G_G:0,34	52.7429	-0.36532	0.451347	0.0430138	A_A:50,0
rs13414928	TARGET	No	rs13414928-G(23forw)_TARGET	22.5336	-0.0880065	0.614592	0.263293	A_A:49	23.9296	0.631543	-0.292637	0.169453	A_A:18	36.7571	-0.664253	-0.835896	-0.750074	A_A:52
rs13411613	TARGET	No	rs13411613-T(21rev)_TARGET	144.099	0.23959	-0.115264	0.062163	T_T:54,0	169.279	0.0707379	0.307695	0.189216	T_C:30,8	169.565	-0.977862	0.431913	-0.272975	T_T:68,0
rs13411613	TARGET	No	rs13411613-C(21rev)_TARGET	141.615	-0.046741	-0.229096	-0.137918	T_T:54,0	176.58	0.248454	0.150325	0.199389	T_C:30,8	116.414	0.410226	0.246408	0.328317	T_T:68,0
rs13411613	TARGET	No	rs13411613-C(17rev)_TARGET	62.5162	-0.212825	-0.325225	-0.269025	T_T:54,0	68.6441	0.348026	-0.0865393	0.130743	T_C:30,8	72.9372	0.31721	0.264666	0.290938	T_T:68,0
rs13411613	TARGET	No	rs13411613-C(38forw)_TARGET	134.797	-0.32519	-0.0175701	-0.17138	T_T:54,0	165.266	-0.0873715	-0.0522661	-0.0698188	T_C:30,8	132.468	-0.405119	0.164186	-0.120467	T_T:68,0
rs13410475	TARGET	No	rs13410475-C(3rev)_TARGET	24.9025	0.411767	-0.474161	-0.0311968	C_C:30	20.4233	0.618676	0.934068	0.776372	C_C:18	38.0129	-0.290814	0.176181	-0.0573168	C_C:53
rs13410475	TARGET	No	rs13410475-C(41forw)_TARGET	72.0496	0.480062	-1.272	-0.395971	C_C:30	55.1249	0.0341862	-0.182883	-0.0743484	C_C:18	68.1177	0.0462202	0.219338	0.132779	C_C:53
rs13408361	TARGET	No	rs13408361-A(22rev)/rs13408361-G(22rev)_TARGET	135.086	0.367171	-0.494695	-0.063762	A_A:57,0	127.854	-0.450204	0.396688	-0.0267577	G_G:0,39	116.143	0.00171815	0.111175	0.0564467	A_A:50,0
rs13408361	TARGET	No	rs13408361-A(5rev)_TARGET	249.025	-0.0367435	-0.135065	-0.0859043	A_A:57,0	246.092	0.298222	0.141374	0.219798	G_G:0,39	226.143	0.416742	-0.141302	0.13772	A_A:50,0
rs13408361	TARGET	No	rs13408361-A(6rev)_TARGET	195.869	0.0561784	0.0170661	0.0366223	A_A:57,0	206.402	-0.300423	0.0379663	-0.131228	G_G:0,39	168.512	0.132779	-0.0759924	0.0283931	A_A:50,0
rs13408361	TARGET	No	rs13408361-A(4rev)_TARGET	196.909	0.268338	-0.0525267	0.107906	A_A:57,0	209.005	0.0365071	-0.0189779	0.00876461	G_G:0,39	228.62	0.0437601	0.0249752	0.0343677	A_A:50,0
rs6722471	TARGET	BPH1&Du145&PC3	rs6722471-T(29forw)_TARGET	127.286	-3.90458	-4.54508	-4.22483	A_A:36,0	86.2479	-1.28239	-2.41816	-1.85027	G_G:0,35	42.2554	-1.95042	-0.541104	-1.24576	A_A:50,0
rs6722471	TARGET	BPH1&Du145&PC3	rs6722471-G(14rev)_TARGET	35.2448	-1.09779	0.903966	-0.0969126	A_A:36,0	48.2207	-0.00284719	0.519303	0.258228	G_G:0,35	42.493	-1.24867	0.983328	-0.132669	A_A:50,0
rs6722471	TARGET	BPH1&Du145&PC3	rs6722471-C(21rev)_TARGET	64.5384	-3.55128	-3.63621	-3.59374	A_A:36,0	55.0888	-0.54983	-0.203198	-0.376514	G_G:0,35	43.7827	-3.3353	-1.64117	-2.48824	A_A:50,0
rs6722471	TARGET	BPH1&Du145&PC3	rs6722471-A(21rev)_TARGET	94.5254	-0.00915594	0.0858497	0.0383469	A_A:36,0	109.599	-0.482772	0.0304984	-0.226137	G_G:0,35	122.829	-1.00883	-0.167686	-0.588257	A_A:50,0
rs6722471	TARGET	BPH1&Du145&PC3	rs6722471-C(28forw)_TARGET	155.25	0.127132	-0.515462	-0.194165	A_A:36,0	167.471	-0.438535	-0.0221716	-0.230353	G_G:0,35	158.806	0.189395	0.0332986	0.111347	A_A:50,0
rs13405619	TARGET	No	rs13405619-C(29forw)_TARGET	61.3606	0.439386	0.546743	0.493064	C_C:74,0	72.3673	-0.882802	-0.150338	-0.51657	C_T:11,9	63.1964	0.0253233	0.316011	0.170667	C_C:64,0
rs13405619	TARGET	No	rs13405619-T(29forw)_TARGET	72.3963	-0.500075	-0.208942	-0.354509	C_C:74,0	53.9682	-0.455016	0.562804	0.0538941	C_T:11,9	58.2072	-0.559951	-0.411954	-0.485953	C_C:64,0
rs13405619	TARGET	No	rs13405619-C(4rev)_TARGET	149.184	-0.00431199	0.0175053	0.00659665	C_C:74,0	167.399	0.0282264	0.20059	0.114408	C_T:11,9	153.85	0.401798	-0.299292	0.0512529	C_C:64,0
rs13405619	TARGET	No	rs13405619-C(24forw)/rs13405619-T(24forw)_TARGET	113.997	0.280398	-0.210957	0.0347204	C_C:74,0	122.251	0.134466	-0.168236	-0.0168854	C_T:11,9	104.501	0.0546388	-0.0553574	-0.000359302	C_C:64,0
rs13405619	TARGET	No	rs13405619-C(3rev)_TARGET	267.918	0.232706	-0.0605355	0.086085	C_C:74,0	285.493	-0.0418609	-0.290518	-0.16619	C_T:11,9	248.781	-0.00498707	-0.423443	-0.214215	C_C:64,0
rs13405619	TARGET	No	rs13405619-C(37forw)_TARGET	117.348	0.0655879	-0.0643502	0.000618833	C_C:74,0	104.358	0.0878042	0.513125	0.300464	C_T:11,9	122.422	-0.459027	0.301468	-0.0787795	C_C:64,0
rs13405619	TARGET	No	rs13405619-C(2rev)_TARGET	185.988	-0.102186	0.124386	0.0111	C_C:74,0	181.424	0.170454	0.632342	0.401398	C_T:11,9	176.387	0.274496	0.22809	0.251293	C_C:64,0
rs13405619	TARGET	No	rs13405619-C(38forw)_TARGET	145.081	-0.0539504	-0.230525	-0.142238	C_C:74,0	139.421	0.192123	-0.485819	-0.146848	C_T:11,9	175.436	-0.141555	0.245536	0.0519907	C_C:64,0
rs13405619	TARGET	No	rs13405619-T(38forw)_TARGET	127.343	-0.221917	-0.361138	-0.291527	C_C:74,0	142.204	0.0050251	0.0171959	0.0111105	C_T:11,9	131.212	-0.725324	-0.520216	-0.62277	C_C:64,0
rs13405290	TARGET	No	rs13405290-G(19rev)_TARGET	73.2629	-0.00484995	0.551078	0.273114	C_C:54	70.3069	-0.241029	0.193138	-0.0239459	C_C:44	90.62	-0.0925917	-0.218693	-0.155642	C_C:69
rs13405290	TARGET	No	rs13405290-A(26forw)_TARGET	113.419	-0.0773599	0.208213	0.0654266	C_C:54	109.346	-0.30837	0.284168	-0.0121012	C_C:44	103.721	0.203388	-0.312043	-0.0543276	C_C:69
rs13405290	TARGET	No	rs13405290-C(26forw)_TARGET	90.4231	-0.808654	-0.315386	-0.56202	C_C:54	82.597	0.400742	-0.166806	0.116968	C_C:44	81.558	-0.599552	0.0017333	-0.298909	C_C:69
rs13405290	TARGET	No	rs13405290-G(26forw)_TARGET	84.9342	0.390197	-2.24422	-0.92701	C_C:54	90.7302	-1.10344	-0.419353	-0.761395	C_C:44	71.4438	-1.10764	-0.900013	-1.00383	C_C:69
rs13405290	TARGET	No	rs13405290-G(18rev)_TARGET	56.9117	-0.201325	-1.18468	-0.693005	C_C:54	59.3903	0.0425064	-0.591011	-0.274252	C_C:44	67.8801	0.214208	0.599298	0.406753	C_C:69
rs13405290	TARGET	No	rs13405290-C(24rev)_TARGET	79.9652	0.148183	-0.265646	-0.0587317	C_C:54	97.2367	-0.211868	-0.303213	-0.25754	C_C:44	91.0612	0.240251	-0.518151	-0.13895	C_C:69
rs13405290	TARGET	No	rs13405290-C(23rev)_TARGET	71.7029	0.0040873	0.248577	0.126332	C_C:54	103.888	-0.853333	-0.160305	-0.506819	C_C:44	92.3849	0.392651	-0.553345	-0.0803474	C_C:69
rs13404216	PIP	No	rs13404216-C(24rev)_PIP	50.9605	0.629037	0.356648	0.492843	C_A:10,42	55.7394	-0.485763	0.418385	-0.0336893	C_A:15,24	54.8472	-0.0318958	-0.32064	-0.176268	C_C:42,0
rs13404177	TARGET	No	rs13404177-T(9rev)_TARGET	105.85	-0.509242	0.0365353	-0.236354	T_T:61,0	93.6581	-0.177107	0.0387853	-0.0691609	C_C:0,32	92.317	0.139286	0.193514	0.1664	T_T:66,0
rs13404177	TARGET	No	rs13404177-T(8rev)_TARGET	150.917	0.235798	0.135613	0.185705	T_T:61,0	164.724	0.11059	0.171912	0.141251	C_C:0,32	168.275	0.182075	0.237924	0.209999	T_T:66,0
rs13404177	TARGET	No	rs13404177-A(8rev)_TARGET	185.411	-0.20319	-0.969375	-0.586283	T_T:61,0	156.591	-0.692844	0.18454	-0.254152	C_C:0,32	191.694	-0.590535	-0.0707641	-0.330649	T_T:66,0
rs13404177	TARGET	No	rs13404177-A(31forw)_TARGET	126.015	-0.00912091	0.280048	0.135463	T_T:61,0	127.058	0.115076	0.24967	0.182373	C_C:0,32	139.935	0.0116463	0.107367	0.0595068	T_T:66,0
rs13404177	TARGET	No	rs13404177-C(31forw)_TARGET	206.789	0.42851	0.0928285	0.260669	T_T:61,0	188.654	0.0263431	-0.217719	-0.0956881	C_C:0,32	210.938	-0.0325924	-0.280979	-0.156786	T_T:66,0
rs13404177	TARGET	No	rs13404177-T(31forw)_TARGET	143.348	-0.151755	0.174108	0.0111765	T_T:61,0	163.134	0.0617851	-0.106537	-0.0223761	C_C:0,32	147.13	0.372788	-0.378534	-0.00287296	T_T:66,0
rs13404177	TARGET	No	rs13404177-T(12rev)_TARGET	205.98	-0.13437	0.0494356	-0.042467	T_T:61,0	201.775	-0.239658	-0.188633	-0.214146	C_C:0,32	205.439	0.414965	-0.182683	0.116141	T_T:66,0
rs13404177	TARGET	No	rs13404177-C(12rev)_TARGET	186.451	0.116625	0.685135	0.40088	T_T:61,0	185.003	0.0400085	0.0356358	0.0378221	C_C:0,32	206.186	0.00922987	-0.00771921	0.000755328	T_T:66,0
rs13404177	TARGET	No	rs13404177-A(12rev)_TARGET	219.5	-0.271723	0.303594	0.0159356	T_T:61,0	206.655	0.092391	-0.573327	-0.240468	C_C:0,32	198.38	0.289588	0.2281	0.258844	T_T:66,0
rs13399735	TARGET	No	rs13399735-C(23rev)_TARGET	76.4407	-0.386368	0.361782	-0.0122926	G_G:22,0	64.451	-0.262891	-0.0533678	-0.15813	G_A:10,20	78.6052	-0.425771	0.494452	0.0343402	G_G:38,0
rs13399735	TARGET	No	rs13399735-C(19rev)_TARGET	68.5829	-0.44949	0.124436	-0.162527	G_G:22,0	73.271	-1.11437	0.0872878	-0.513543	G_A:10,20	90.2466	-0.613065	0.523606	-0.0447298	G_G:38,0
rs13399633	TARGET	No	rs13399633-G(43forw)_TARGET	28.2536	-2.60748	-0.577751	-1.59262	G_G:33,0	23.5682	-0.655196	-0.121301	-0.388248	G_A:9,19	21.8235	0.328262	-0.577447	-0.124593	G_G:43,0
rs13398506	TARGET	No	rs13398506-A(26forw)_TARGET	53.9072	0.324662	0.690828	0.507745	A_A:65,0	44.3168	-0.193698	0.264391	0.0353466	G_G:0,28	56.0351	-0.394591	-0.228556	-0.311573	A_A:44,0
rs13394027	TARGET	No	rs13394027-G(24forw)/rs13394027-A(24forw)_TARGET	201.126	0.0186459	-0.29208	-0.136717		172.604	-0.0650592	-0.262308	-0.163684		192.746	-0.221773	0.170298	-0.0257378
rs13394027	TARGET	No	rs13394027-G(23forw)_TARGET	201.473	0.214565	-0.122853	0.0458561		207.884	-0.363549	-0.391083	-0.377316		229.91	0.157444	0.225897	0.191671
rs13390883	TARGET	No	rs13390883-A(9rev)_TARGET	96.2009	-0.28058	0.437564	0.078492	A_A:49,0	123.697	-0.346191	0.100755	-0.122718	A_T:13,11	110.611	0.122849	-0.391824	-0.134487	A_A:42,0
rs13390883	TARGET	No	rs13390883-A(33forw)_TARGET	50.9027	0.079782	-1.19709	-0.558653	A_A:49,0	49.7028	-0.228831	-0.345293	-0.287062	A_T:13,11	68.9323	-0.935948	-0.898331	-0.917139	A_A:42,0
rs13390883	TARGET	No	rs13390883-T(33forw)_TARGET	55.8139	0.693418	0.718114	0.705766	A_A:49,0	54.0043	-0.288588	-0.127851	-0.208219	A_T:13,11	50.8083	-0.161902	-0.145497	-0.153699	A_A:42,0
rs13390494	TARGET	No	rs13390494-G(1rev)/rs13390494-A(1rev)_TARGET	40.7915	0.636373	1.58156	1.10897	G_G:45,0	33.7256	0.279045	-1.5885	-0.654725	A_A:0,25	36.4516	-0.272009	-0.102283	-0.187146	G_G:55,0
rs13390494	TARGET	No	rs13390494-G(20rev)_TARGET	58.8183	0.376346	0.751979	0.564163	G_G:45,0	74.8614	0.118781	-0.966444	-0.423831	A_A:0,25	66.7941	-0.47191	-0.231218	-0.351564	G_G:55,0
rs13390494	TARGET	No	rs13390494-A(20rev)_TARGET	51.2494	-1.21865	0.4117	-0.403477	G_G:45,0	46.7748	-0.898767	0.508165	-0.195301	A_A:0,25	53.4895	-0.19315	0.705128	0.255989	G_G:55,0
rs13386290	TARGET	No	rs13386290-G(42forw)_TARGET	64.4806	0.457116	0.427369	0.442243	G_G:66,0	73.1987	0.250208	0.462731	0.356469	C_C:0,37	74.2609	-0.00835174	0.00160536	-0.00337319	G_G:61,0
rs13385191	PIP&CTL	No	rs13385191-G(10rev)_CTL|rs13385191-G(10rev)_PIP	114.517	-0.0642897	-0.107462	-0.0858759		109.708	-0.0336208	0.0198866	-0.00686707		143.736	-0.882006	-0.25655	-0.569278
rs13385191	PIP&CTL	No	rs13385191-A(10rev)_CTL|rs13385191-A(10rev)_PIP	104.752	-0.603136	-1.49507	-1.0491		76.235	-0.0461671	-0.168224	-0.107196		72.7336	0.168694	-0.0377433	0.0654752
rs13385191	PIP&CTL	No	rs13385191-A(11rev)_CTL|rs13385191-A(11rev)_PIP	136.068	-0.0895773	-0.392197	-0.240887		121.492	0.442636	-0.162619	0.140009		143.431	0.253197	-0.323694	-0.0352485
rs13385191	PIP&CTL	No	rs13385191-A(32forw)_CTL|rs13385191-A(32forw)_PIP	111.801	0.896601	-0.60263	0.146985		128.974	0.570798	-0.0477085	0.261545		131.178	0.246608	0.220168	0.233388
rs13385191	PIP&CTL	No	rs13385191-G(32forw)_CTL|rs13385191-G(32forw)_PIP	169.291	0.0511102	-0.448591	-0.19874		168.303	-0.0379099	0.289946	0.126018		182.292	0.00653594	-0.304614	-0.149039
rs13346655	CTL	No	rs13346655-G(17rev)_CTL	76.2674	0.167715	0.475994	0.321854	C_G:27,17	65.2462	-0.180714	0.218447	0.0188662	G_G:0,29	67.7444	0.463273	-0.339462	0.0619053	C_C:41,0
rs13346655	CTL	No	rs13346655-G(15rev)_CTL	50.9027	-0.0473981	0.515294	0.233948	C_G:27,17	63.8365	-0.349202	-0.799082	-0.574142	G_G:0,29	59.9382	0.243431	-0.0485788	0.097426	C_C:41,0
rs13346655	CTL	No	rs13346655-G(18rev)_CTL	45.4716	-1.16473	0.149094	-0.507817	C_G:27,17	49.7751	0.113219	-0.0340956	0.0395615	G_G:0,29	51.4871	0.676447	-0.112789	0.281829	C_C:41,0
rs13346655	CTL	No	rs13346655-G(16rev)_CTL	53.8494	0.0217188	-0.441661	-0.209971	C_G:27,17	79.416	0.308681	0.0858526	0.197267	G_G:0,29	68.0498	-0.627692	-0.0500777	-0.338885	C_C:41,0
rs13346655	CTL	No	rs13346655-G(14rev)_CTL	36.4004	0.156284	0.215533	0.185909	C_G:27,17	38.0272	-0.684629	0.619088	-0.03277	G_G:0,29	43.8845	0.567254	0.686881	0.627068	C_C:41,0
rs13346655	CTL	No	rs13346655-C(14rev)_CTL	18.2002	-0.14857	-0.570393	-0.359482	C_G:27,17	16.9893	0.194145	0.839231	0.516688	G_G:0,29	24.7084	0.0148984	0.538582	0.27674	C_C:41,0
rs13332180	TARGET	No	rs13332180-C(5rev)_TARGET	60.8406	-0.532514	0.150289	-0.191113	T_T:0,52	77.8255	0.661252	-0.568777	0.0462376	C_T:35,10	75.1433	-0.786783	-0.240006	-0.513395	C_C:26,0
rs13332180	TARGET	No	rs13332180-C(34forw)_TARGET	192.055	0.36165	-0.259218	0.0512157	T_T:0,52	178.93	0.00328548	-0.000879238	0.00120312	C_T:35,10	200.586	0.411902	0.0799802	0.245941	C_C:26,0
rs13332180	TARGET	No	rs13332180-T(34forw)_TARGET	245.674	-0.341854	0.0991226	-0.121366	T_T:0,52	246.128	-0.10631	-0.0670954	-0.0867027	C_T:35,10	258.488	-0.646329	0.196669	-0.22483	C_C:26,0
rs13332180	TARGET	No	rs13332180-T(18rev)_TARGET	45.0093	-0.493545	-0.777471	-0.635508	T_T:0,52	40.2322	0.138164	-0.0610469	0.0385584	C_T:35,10	49.4846	0.462081	0.263055	0.362568	C_C:26,0
rs13332180	TARGET	No	rs13332180-C(18rev)_TARGET	22.9958	-0.867472	0.630189	-0.118641	T_T:0,52	19.1943	-0.664594	0.234429	-0.215083	C_T:35,10	25.5229	-0.613026	-0.324464	-0.468745	C_C:26,0
rs13332180	TARGET	No	rs13332180-C(39forw)_TARGET	161.259	0.468357	-0.130651	0.168853	T_T:0,52	159.808	-0.00252259	-0.0705558	-0.0365392	C_T:35,10	182.462	0.284009	-0.0960588	0.0939748	C_C:26,0
rs13332180	TARGET	No	rs13332180-T(39forw)_TARGET	212.278	0.115766	0.460983	0.288374	T_T:0,52	210.198	0.305057	-0.274761	0.015148	C_T:35,10	220.678	-0.0249601	0.174703	0.0748712	C_C:26,0
rs13332180	TARGET	No	rs13332180-C(23rev)_TARGET	60.3206	0.0981244	-0.412537	-0.157207	T_T:0,52	60.2217	0.257135	-0.818375	-0.28062	C_T:35,10	54.5756	0.33757	-0.513045	-0.0877377	C_C:26,0
rs13332180	TARGET	No	rs13332180-T(16rev)_TARGET	11.209	-0.304077	-1.02824	-0.666161	T_T:0,52	20.4595	-1.15456	0.514602	-0.31998	C_T:35,10	15.9179	1.12257	0.117835	0.6202	C_C:26,0
rs13332180	TARGET	No	rs13332180-C(16rev)_TARGET	12.4223	0.452485	-1.32091	-0.434214	T_T:0,52	13.6999	0.0787754	-1.02144	-0.47133	C_T:35,10	10.6911	-3.21563	0.317415	-1.44911	C_C:26,0
rs13332180	TARGET	No	rs13332180-T(17rev)_TARGET	16.8713	-1.42621	-1.80102	-1.61362	T_T:0,52	12.3263	1.14509	0.930576	1.03783	C_T:35,10	9.36746	-0.867402	-0.600568	-0.733985	C_C:26,0
rs13332180	TARGET	No	rs13332180-C(17rev)_TARGET	18.2002	-0.609594	0.317548	-0.146023	T_T:0,52	17.5315	-0.426952	0.0871307	-0.169911	C_T:35,10	14.0512	0.197449	-0.770493	-0.286522	C_C:26,0
rs13332180	TARGET	No	rs13332180-C(22rev)/rs13332180-T(22rev)_TARGET	34.667	-1.15666	-0.432306	-0.794481	T_T:0,52	39.6899	0.469515	-0.201936	0.133789	C_T:35,10	38.0129	-0.60915	-0.643579	-0.626365	C_C:26,0
rs13332180	TARGET	No	rs13332180-C(24rev)_TARGET	42.8715	-1.11455	-0.235254	-0.674902	T_T:0,52	36.0752	-0.362074	-0.415569	-0.388821	C_T:35,10	31.0552	0.0749443	0.693451	0.384198	C_C:26,0
rs13300897	TARGET	No	rs13300897-C(25forw)_TARGET	193.615	0.195778	0.187508	0.191643	C_T:36,8	211.174	-0.400687	-0.149083	-0.274885	C_C:51,0	239.956	0.030536	0.411434	0.220985	C_C:34,0
rs13300897	TARGET	No	rs13300897-T(25forw)_TARGET	207.309	-0.101933	0.0369068	-0.0325132	C_T:36,8	199.281	0.28091	-0.0747134	0.103098	C_C:51,0	206.016	0.186893	0.0975303	0.142212	C_C:34,0
rs13300897	TARGET	No	rs13300897-C(26forw)_TARGET	132.024	0.35228	0.361594	0.356937	C_T:36,8	136.095	0.10372	0.0901762	0.0969483	C_C:51,0	161.792	-0.445018	0.126965	-0.159026	C_C:34,0
rs13300897	TARGET	No	rs13300897-T(26forw)_TARGET	124.108	0.224657	-0.623422	-0.199382	C_T:36,8	120.516	0.228621	-0.354945	-0.0631618	C_C:51,0	130.092	0.200837	0.00672463	0.103781	C_C:34,0
rs13297359	CTL	No	rs13297359-T(16rev)_CTL	50.9027	-0.594668	-0.632104	-0.613386	G_T:34,38	35.2438	0.497043	0.172945	0.334994	G_G:40,0	43.6469	-1.45769	0.465438	-0.496127	G_G:37,0
rs13294710	TARGET	No	rs13294710-G(33forw)_TARGET	75.7474	-0.553159	-0.343157	-0.448158	T_G:35,26	73.9939	0.245894	-0.783742	-0.268924	T_T:23,0	81.8295	-0.732036	-0.542348	-0.637192	G_G:0,45
rs13294710	TARGET	No	rs13294710-T(33forw)_TARGET	189.34	0.219802	0.385616	0.302709	T_G:35,26	229.681	0.106471	0.407114	0.256792	T_T:23,0	185.856	-0.243788	0.710553	0.233383	G_G:0,45
rs13294710	TARGET	No	rs13294710-G(34forw)_TARGET	107.872	0.00916676	0.241116	0.125142	T_G:35,26	110.72	-0.660535	0.370597	-0.144969	T_T:23,0	105.825	-0.200202	0.190221	-0.00499057	G_G:0,45
rs13294710	TARGET	No	rs13294710-T(34forw)_TARGET	227.011	0.504771	-0.199626	0.152573	T_G:35,26	225.705	0.0155243	-0.0646543	-0.024565	T_T:23,0	240.839	0.100126	-0.603775	-0.251824	G_G:0,45
rs13294710	TARGET	No	rs13294710-T(7rev)_TARGET	83.3164	-0.483482	-0.113197	-0.29834	T_G:35,26	86.6094	0.276185	0.504311	0.390248	T_T:23,0	77.5191	-0.939734	0.145291	-0.397222	G_G:0,45
rs13294710	TARGET	No	rs13294710-G(7rev)_TARGET	46.5693	-0.0694683	-0.687382	-0.378425	T_G:35,26	41.8588	-0.118327	0.911829	0.396751	T_T:23,0	45.853	-0.45825	-0.104264	-0.281257	G_G:0,45
rs13294710	TARGET	No	rs13294710-T(16rev)_TARGET	164.379	0.0963601	-0.0315927	0.0323837	T_G:35,26	175.858	0.104172	-0.243682	-0.0697549	T_T:23,0	173.841	-0.217823	-0.16715	-0.192487	G_G:0,45
rs13294710	TARGET	No	rs13294710-G(16rev)_TARGET	116.25	0.301135	0.0865603	0.193848	T_G:35,26	147.807	-0.708104	-0.35718	-0.532642	T_T:23,0	127.241	-0.580005	-0.208104	-0.394055	G_G:0,45
rs13294710	TARGET	No	rs13294710-T(15rev)_TARGET	147.681	-0.268381	-0.444513	-0.356447	T_G:35,26	127.131	-0.376519	-0.196057	-0.286288	T_T:23,0	158.738	0.240601	0.162335	0.201468	G_G:0,45
rs13294710	TARGET	No	rs13294710-G(15rev)_TARGET	120.93	-1.37572	-2.1562	-1.76596	T_G:35,26	120.624	0.368629	0.119831	0.24423	T_T:23,0	131.484	-0.692545	-0.647706	-0.670126	G_G:0,45
rs13294710	TARGET	No	rs13294710-T(35forw)_TARGET	193.037	-0.259185	-0.333599	-0.296392	T_G:35,26	201.414	0.143213	0.064599	0.103906	T_T:23,0	178.185	-0.298562	-0.11982	-0.209191	G_G:0,45
rs13294710	TARGET	No	rs13294710-G(36forw)_TARGET	28.4269	0.136354	-0.339697	-0.101672	T_G:35,26	29.5325	-1.44234	0.148298	-0.64702	T_T:23,0	36.4516	-0.608821	-0.853604	-0.731212	G_G:0,45
rs13294710	TARGET	No	rs13294710-T(36forw)_TARGET	151.957	0.276732	-0.0975735	0.0895792	T_G:35,26	170.435	0.152195	-0.162479	-0.00514218	T_T:23,0	184.804	-0.427197	-0.198174	-0.312686	G_G:0,45
rs13294710	TARGET	No	rs13294710-G(22forw)_TARGET	117.637	0.82654	0.0856747	0.456108	T_G:35,26	144.915	-0.184866	0.595119	0.205127	T_T:23,0	119.028	-0.40065	1.1598	0.379573	G_G:0,45
rs13294710	TARGET	No	rs13294710-T(8rev)_TARGET	84.6453	0.00510147	-0.571357	-0.283128	T_G:35,26	80.8981	0.0862344	0.417301	0.251768	T_T:23,0	78.6731	-0.0873014	0.247262	0.0799804	G_G:0,45
rs13294710	TARGET	No	rs13294710-G(8rev)_TARGET	41.9471	0.34986	-0.372219	-0.0111792	T_G:35,26	43.6662	-0.207463	0.0322903	-0.0875864	T_T:23,0	17.8185	1.45157	-0.0102131	0.720677	G_G:0,45
rs13294710	TARGET	No	rs13294710-T(9rev)_TARGET	86.6675	0.418717	-0.339809	0.039454	T_G:35,26	98.285	0.134995	0.365299	0.250147	T_T:23,0	109.117	-0.06595	-0.0511483	-0.0585491	G_G:0,45
rs13294595	TARGET	No	rs13294595-C(37forw)_TARGET	138.321	0.0981812	-0.95398	-0.4279	C_A:20,10	134.794	-0.092408	0.00576439	-0.0433218	C_C:26,0	101.956	0.45344	-0.304806	0.0743169	C_A:5,17
rs13294595	TARGET	No	rs13294595-C(18rev)_TARGET	29.0047	-0.0479025	-0.0350803	-0.0414914	C_A:20,10	26.3877	-0.300657	-0.664865	-0.482761	C_C:26,0	27.0502	-0.988508	0.319104	-0.334702	C_A:5,17
rs13294595	TARGET	No	rs13294595-A(18rev)_TARGET	45.1827	-0.981035	0.77778	-0.101628	C_A:20,10	52.3777	-0.562852	0.482349	-0.0402514	C_C:26,0	50.0277	-0.445412	-0.376459	-0.410935	C_A:5,17
rs13294595	TARGET	No	rs13294595-A(36forw)_TARGET	157.677	0.208969	0.756716	0.482842	C_A:20,10	220.933	0.089292	-0.18987	-0.050289	C_C:26,0	167.834	0.200837	0.043907	0.122372	C_A:5,17
rs13294595	TARGET	No	rs13294595-C(36forw)_TARGET	121.912	-0.584961	0.281831	-0.151565	C_A:20,10	146.723	0.635299	-0.509599	0.0628501	C_C:26,0	128.463	0.118658	-0.142123	-0.0117326	C_A:5,17
rs13294595	TARGET	No	rs13294595-C(35forw)_TARGET	191.997	0.37109	0.287362	0.329226	C_A:20,10	238.176	-0.0986509	-0.486132	-0.292392	C_C:26,0	245.828	-0.0729077	0.0204585	-0.0262246	C_A:5,17
rs13294595	TARGET	No	rs13294595-C(15rev)_TARGET	11.9023	0.716524	-0.834724	-0.0590999	C_A:20,10	8.42236	-0.708503	0.476898	-0.115803	C_C:26,0	11.1663	1.13494	-2.35322	-0.60914	C_A:5,17
rs13294595	TARGET	No	rs13294595-A(15rev)_TARGET	20.9158	0.0868908	-0.0412712	0.0228098	C_A:20,10	29.6771	0.0823984	-1.07296	-0.495282	C_C:26,0	22.1629	-1.59276	1.01669	-0.288034	C_A:5,17
rs13294595	TARGET	No	rs13294595-C(14rev)_TARGET	12.3646	0.366102	-1.19288	-0.41339	C_A:20,10	15.5796	0.938992	-1.56177	-0.311388	C_C:26,0	15.85	-0.412675	-0.68863	-0.550652	C_A:5,17
rs13294595	TARGET	No	rs13294595-A(14rev)_TARGET	31.1425	-2.71818	0.549534	-1.08433	C_A:20,10	36.9066	-0.564072	0.643315	0.0396216	C_C:26,0	35.128	-0.0379487	0.0937689	0.0279101	C_A:5,17
rs13294595	TARGET	No	rs13294595-C(19rev)_TARGET	29.0625	0.649475	0.621382	0.635429	C_A:20,10	26.0985	-0.545287	0.231885	-0.156701	C_C:26,0	20.1943	0.824607	-1.4822	-0.328795	C_A:5,17
rs13294595	TARGET	No	rs13294595-A(19rev)_TARGET	27.9647	0.355713	1.21371	0.784714	C_A:20,10	48.0762	-1.06129	0.0205175	-0.520387	C_C:26,0	41.2372	-1.11877	0.120888	-0.498939	C_A:5,17
rs13294595	TARGET	No	rs13294595-C(23rev)_TARGET	39.9248	-0.217589	0.0444897	-0.0865499	C_A:20,10	39.2923	-0.357126	-0.250287	-0.303706	C_C:26,0	36.3159	0.574775	-1.50718	-0.466204	C_A:5,17
rs13294595	TARGET	No	rs13294595-C(22rev)/rs13294595-A(22rev)_TARGET	65.0584	-0.265174	0.524832	0.129829	C_A:20,10	55.1249	-0.300095	0.385401	0.0426529	C_C:26,0	50.4349	0.165595	-0.0703247	0.0476354	C_A:5,17
rs13294595	TARGET	No	rs13294595-C(21rev)_TARGET	56.4494	0.0734745	-0.435451	-0.180988	C_A:20,10	73.271	-0.102511	0.565576	0.231532	C_C:26,0	58.9878	-0.120327	0.524497	0.202085	C_A:5,17
rs13294595	TARGET	No	rs13294595-A(21rev)_TARGET	84.9342	-0.00556672	0.538865	0.266649	C_A:20,10	85.7057	-0.272027	0.331981	0.0299771	C_C:26,0	97.1025	-0.510447	-0.153734	-0.332091	C_A:5,17
rs13294595	TARGET	No	rs13294595-C(20rev)_TARGET	44.0849	-0.90948	-0.836492	-0.872986	C_A:20,10	56.137	-0.610745	0.530545	-0.0401003	C_C:26,0	49.1792	-1.26908	0.534512	-0.367283	C_A:5,17
rs13294595	TARGET	No	rs13294595-A(20rev)_TARGET	95.3343	-0.038611	-0.0440132	-0.0413121	C_A:20,10	104.864	0.164767	-0.269006	-0.0521195	C_C:26,0	120.216	0.0341812	0.353986	0.194084	C_A:5,17
rs13294595	TARGET	No	rs13294595-C(24rev)_TARGET	59.5117	0.744045	0.287266	0.515656	C_A:20,10	53.3175	-0.490827	-0.322918	-0.406873	C_C:26,0	63.6376	0.205695	0.86135	0.533522	C_A:5,17
rs13284756	TARGET	No	rs13284756-C(33forw)_TARGET	79.4452	-0.35754	-0.241176	-0.299358	G_C:43,20	81.5849	-0.36378	0.0452428	-0.159269	G_G:60,0	66.4886	0.304443	-0.414513	-0.055035	C_C:0,33
rs13284756	TARGET	No	rs13284756-G(19rev)_TARGET	46.396	0.509843	0.290538	0.40019	G_C:43,20	48.5822	-0.40955	-0.214732	-0.312141	G_G:60,0	44.5294	0.721688	-0.961805	-0.120059	C_C:0,33
rs13284756	TARGET	No	rs13284756-C(19rev)_TARGET	28.0803	0.302263	-1.00399	-0.350865	G_C:43,20	24.0742	-0.374733	0.0198501	-0.177442	G_G:60,0	28.5775	-0.317726	-2.87023	-1.59398	C_C:0,33
rs13284756	TARGET	No	rs13284756-C(23rev)_TARGET	105.619	-0.511721	0.131747	-0.189987	G_C:43,20	122.07	-0.328936	-0.327556	-0.328246	G_G:60,0	110.271	0.491325	0.827379	0.659352	C_C:0,33
rs13284756	TARGET	No	rs13284756-C(18rev)_TARGET	52.4627	-0.538407	0.116568	-0.21092	G_C:43,20	36.509	-1.6838	-0.670625	-1.17721	G_G:60,0	33.2613	0.562848	-0.195812	0.183518	C_C:0,33
rs13284756	TARGET	No	rs13284756-G(22rev)/rs13284756-C(22rev)_TARGET	96.3743	-0.0565179	-0.229932	-0.143225	G_C:43,20	120.733	-0.0600292	0.301372	0.120672	G_G:60,0	105.112	0.486058	0.307818	0.396938	C_C:0,33
rs13284361/rs13284756	TARGET	No	rs13284361-A(40forw)/rs13284756-G(33forw)_TARGET	55.9294	-0.127768	0.178357	0.0252946	A_C:46,20/G_C:43,20/	46.5941	0.1968	0.478099	0.337449	A_A:57,0/G_G:60,0/	53.3538	-0.784033	-0.248055	-0.516044	C_C:0,34/C_C:0,33/
rs13284361/rs13284756	TARGET	No	rs13284361-A(25rev)/rs13284756-G(18rev)/rs13284361-C(25rev)_TARGET	46.2227	-0.00627713	0.231303	0.112513	A_C:46,20/G_C:43,20/	47.5701	-0.268418	0.597033	0.164308	A_A:57,0/G_G:60,0/	50.6725	-0.348679	-0.353071	-0.350875	C_C:0,34/C_C:0,33/
rs13284361	TARGET	No	rs13284361-C(24rev)_TARGET	33.2803	-0.10675	-0.794177	-0.450463	A_C:46,20	30.3639	0.515546	0.331596	0.423571	A_A:57,0	45.8191	0.0612136	-1.37621	-0.6575	C_C:0,34
rs13283584	TARGET	No	rs13283584-T(10rev)_TARGET	105.965	-0.0911026	-0.0695929	-0.0803478	C_T:47,12	96.1162	-0.193013	0.155011	-0.019001	C_C:44,0	110.848	-0.475585	0.34965	-0.0629676	C_C:38,0
rs13283584	TARGET	No	rs13283584-C(10rev)_TARGET	79.9074	-0.0914967	-0.964216	-0.527856	C_T:47,12	81.8379	-0.142428	-0.118104	-0.130266	C_C:44,0	72.2245	0.202072	-0.0318944	0.0850889	C_C:38,0
rs13283584	TARGET	No	rs13283584-C(25rev)/rs13283584-T(25rev)_TARGET	97.8187	-0.0291963	0.600341	0.285573	C_T:47,12	106.852	0.126194	0.369826	0.24801	C_C:44,0	119.978	0.130436	0.448197	0.289317	C_C:38,0
rs13283584	TARGET	No	rs13283584-C(21forw)/rs13283584-T(21forw)_TARGET	82.623	0.148951	0.0718666	0.110409	C_T:47,12	84.9104	-0.00144597	-0.610464	-0.305955	C_C:44,0	78.8088	0.33834	-0.102204	0.118068	C_C:38,0
rs13283293	TARGET	No	rs13283293-G(44forw)_TARGET	188.646	-0.14331	0.263874	0.0602818	G_A:32,29	183.195	-0.134777	-0.314537	-0.224657	G_G:40,0	172.959	0.272258	-0.0360406	0.118108	A_A:0,38
rs13264338	TARGET	No	rs13264338-C(8rev)_TARGET	40.5604	-0.354331	0.495513	0.0705912		29.7132	-0.378789	-0.844931	-0.61186		31.0891	0.212823	1.03894	0.625879
rs13256366	TARGET	No	rs13256366-C(23rev)_TARGET	59.5695	-0.0615676	0.797056	0.367744		45.1482	0.526131	-0.054071	0.23603		48.8058	-0.00341845	-1.38715	-0.695283
rs13256366	TARGET	No	rs13256366-T(15rev)_TARGET	40.0404	0.105435	-0.0824348	0.0115001		50.0643	-0.567564	0.371078	-0.0982432		45.4118	-0.133898	0.15124	0.0086711
rs13256366	TARGET	No	rs13256366-C(15rev)_TARGET	50.2094	-0.260414	0.0110853	-0.124665		44.4614	0.487744	0.352887	0.420316		47.3803	0.230679	-0.148695	0.040992
rs13256366	TARGET	No	rs13256366-T(19rev)_TARGET	27.0403	0.514738	-0.858124	-0.171693		23.6043	-1.19526	-0.562396	-0.878826		29.7315	0.358224	-0.759144	-0.20046
rs13256366	TARGET	No	rs13256366-C(19rev)_TARGET	29.5825	-0.470851	-0.516868	-0.493859		22.1946	-0.214665	-0.933556	-0.57411		31.8358	-0.0936976	-0.254547	-0.174122
rs1323804	TARGET	No	rs1323804-G(14rev)_TARGET	282.305	-0.384231	-0.0617644	-0.222997	G_G:0,58	307.94	-0.207383	0.135473	-0.0359551	G_G:0,37	274.813	0.77093	-0.0542097	0.35836	G_G:0,35
rs1323804	TARGET	No	rs1323804-A(14rev)_TARGET	296.75	0.161541	-0.508039	-0.173249	G_G:0,58	315.206	0.025642	-0.00132908	0.0121565	G_G:0,37	278.953	-0.164225	0.0441609	-0.0600318	G_G:0,35
rs1323804	TARGET	No	rs1323804-A(29forw)_TARGET	191.304	0.22468	0.449918	0.337299	G_G:0,58	178.677	0.0769529	0.458061	0.267507	G_G:0,37	205.1	0.226436	-0.0518666	0.0872846	G_G:0,35
rs1323804	TARGET	No	rs1323804-G(29forw)_TARGET	141.037	0.545305	-0.309034	0.118136	G_G:0,58	142.927	0.536746	-0.00597674	0.265385	G_G:0,37	150.694	-0.062546	0.13592	0.036687	G_G:0,35
rs1323804	TARGET	No	rs1323804-A(26forw)_TARGET	148.144	0.00905588	0.139416	0.0742361	G_G:0,58	160.82	-0.142635	-0.309129	-0.225882	G_G:0,37	171.092	-0.226355	0.00102008	-0.112667	G_G:0,35
rs1323804	TARGET	No	rs1323804-G(26forw)_TARGET	192.749	-0.119914	0.0550777	-0.032418	G_G:0,58	160.206	0.396097	-0.291811	0.0521431	G_G:0,37	214.501	0.0855468	-0.135341	-0.0248971	G_G:0,35
rs13230202	TARGET	No	rs13230202-C(23rev)_TARGET	121.739	0.718124	-0.0945426	0.311791	T_T:88,0	129.48	-0.616515	-0.123689	-0.370102	T_C:16,21	126.087	0.393589	0.39714	0.395364	T_T:69,0
rs13215402	TARGET	No	rs13215402-G(19rev)_TARGET	109.259	-0.81165	-0.815825	-0.813738	G_G:48,0	110.322	0.256993	-0.349802	-0.0464046	A_A:0,33	128.735	-0.549606	-0.610734	-0.58017	G_G:41,0
rs13215402	TARGET	No	rs13215402-A(19rev)_TARGET	71.1829	-0.511519	-0.124539	-0.318029	G_G:48,0	67.7765	0.326875	0.379043	0.352959	A_A:0,33	75.313	0.0306601	-0.121785	-0.0455625	G_G:41,0
rs13215402	TARGET	No	rs13215402-G(25rev)/rs13215402-A(25rev)_TARGET	100.765	0.409253	0.0240352	0.216644	G_G:48,0	95.0317	0.0669035	-0.00987616	0.0285137	A_A:0,33	99.105	0.107403	-0.219762	-0.0561796	G_G:41,0
rs13215402	TARGET	No	rs13215402-G(17rev)_TARGET	112.552	-0.208536	-0.4205	-0.314518	G_G:48,0	107.069	0.120962	0.28116	0.201061	A_A:0,33	94.591	-0.249981	-0.224821	-0.237401	G_G:41,0
rs13215402	TARGET	No	rs13215402-A(17rev)_TARGET	71.8185	-0.480372	0.31689	-0.0817412	G_G:48,0	58.1613	0.247636	-0.0346189	0.106508	A_A:0,33	70.3578	0.800787	-0.377184	0.211801	G_G:41,0
rs13215402	TARGET	No	rs13215402-G(18rev)_TARGET	102.037	0.13675	-0.122431	0.00715959	G_G:48,0	100.851	-0.358205	0.379793	0.0107936	A_A:0,33	120.657	-0.283853	-0.410534	-0.347194	G_G:41,0
rs13215402	TARGET	No	rs13215402-A(18rev)_TARGET	67.254	-0.0300008	-0.907492	-0.468746	G_G:48,0	61.7761	-0.332585	0.367866	0.0176408	A_A:0,33	51.9283	-0.751159	-0.391449	-0.571304	G_G:41,0
rs13215402	TARGET	No	rs13215402-A(28forw)_TARGET	92.272	-0.0241526	0.00920021	-0.00747619	G_G:48,0	97.056	-0.143477	-0.427665	-0.285571	A_A:0,33	95.5752	-0.444204	-0.232284	-0.338244	G_G:41,0
rs13215402	TARGET	No	rs13215402-G(28forw)_TARGET	156.984	0.187927	-0.1291	0.0294133	G_G:48,0	132.806	-0.127328	0.284183	0.0784276	A_A:0,33	125.782	0.136673	0.764953	0.450813	G_G:41,0
rs6722471	TARGET	BPH1&Du145&PC3	rs6722471-G(28forw)_TARGET	89.7875	0.26618	-0.236718	0.014731	A_A:36,0	71.2828	0.588416	0.0467233	0.31757	G_G:0,35	90.8236	0.147661	0.623295	0.385478	A_A:50,0
rs6722471	TARGET	BPH1&Du145&PC3	rs6722471-T(10rev)_TARGET	47.4938	-0.461968	0.631638	0.0848353	A_A:36,0	46.4857	-0.806565	-0.361581	-0.584073	G_G:0,35	49.281	-1.6409	-0.683789	-1.16235	A_A:50,0
rs6722471	TARGET	BPH1&Du145&PC3	rs6722471-G(10rev)_TARGET	11.209	-0.988301	0.307359	-0.340471	A_A:36,0	5.96434	1.26607	-1.55506	-0.144494	G_G:0,35	10.7251	-2.2202	-0.106753	-1.16348	A_A:50,0
rs6722471	TARGET	BPH1&Du145&PC3	rs6722471-A(10rev)_TARGET	40.6182	-0.0348958	1.27784	0.621471	A_A:36,0	34.6654	0.0650808	-0.644562	-0.289741	G_G:0,35	27.8987	-0.41721	-0.322142	-0.369676	A_A:50,0
rs6722471	TARGET	BPH1&Du145&PC3	rs6722471-C(27forw)_TARGET	62.0539	0.628118	-1.18207	-0.276975	A_A:36,0	91.9954	0.166766	0.303235	0.235	G_G:0,35	77.01	0.690114	-0.433352	0.128381	A_A:50,0
rs6722471	TARGET	BPH1&Du145&PC3	rs6722471-A(11rev)_TARGET	16.7557	0.409961	-0.0976805	0.15614	A_A:36,0	14.0975	0.852793	-0.229252	0.311771	G_G:0,35	23.9617	-2.2602	0.334608	-0.962798	A_A:50,0
rs6722471	TARGET	BPH1&Du145&PC3	rs6722471-G(23forw)_TARGET	46.5693	0.672512	0.705453	0.688983	A_A:36,0	61.1977	-0.320842	-0.471159	-0.396	G_G:0,35	79.1143	-0.00593006	-0.249093	-0.127511	A_A:50,0
rs6722471	TARGET	BPH1&Du145&PC3	rs6722471-G(15rev)_TARGET	45.356	-0.155913	-0.171973	-0.163943	A_A:36,0	54.7273	0.111312	-0.218389	-0.0535385	G_G:0,35	56.7139	-0.805685	0.100637	-0.352524	A_A:50,0
rs6722471	TARGET	BPH1&Du145&PC3	rs6722471-C(15rev)_TARGET	23.458	-0.896183	-0.886072	-0.891128	A_A:36,0	21.1463	-0.935916	-0.436171	-0.686044	G_G:0,35	31.8018	-0.474743	-0.0459518	-0.260347	A_A:50,0
rs6722471	TARGET	BPH1&Du145&PC3	rs6722471-A(22rev)/rs6722471-T(22rev)/rs6722471-G(22rev)/rs6722471-C(22rev)_TARGET	80.1963	0.645085	0.653449	0.649267	A_A:36,0	94.1642	0.403681	-1.20489	-0.400603	G_G:0,35	82.8817	1.04853	0.000611806	0.524571	A_A:50,0
rs6722471	TARGET	BPH1&Du145&PC3	rs6722471-C(23rev)_TARGET	65.6362	0.615947	1.40681	1.01138	A_A:36,0	66.2945	0.174683	-0.177765	-0.00154133	G_G:0,35	48.0591	-0.836536	-1.01721	-0.926875	A_A:50,0
rs6751436	TARGET	BPH1	rs6751436-C(23rev)_TARGET	56.4494	-0.128922	-0.0675309	-0.0982264	C_C:66,0	46.8471	0.222153	0.0427869	0.13247	C_C:32,0	38.1826	-0.299297	0.346252	0.0234775	C_T:7,28
rs6751436	TARGET	BPH1	rs6751436-T(18rev)_TARGET	63.4406	0.648312	-0.184346	0.231983	C_C:66,0	51.9801	0.852083	0.0736289	0.462856	C_C:32,0	55.2544	0.0990405	0.266021	0.182531	C_T:7,28
rs6751436	TARGET	BPH1	rs6751436-C(18rev)_TARGET	58.5872	0.480771	0.650206	0.565488	C_C:66,0	56.5708	-0.631631	-0.562279	-0.596955	C_C:32,0	63.2982	0.424321	0.0961691	0.260245	C_T:7,28
rs6751436	TARGET	BPH1	rs6751436-C(39forw)_TARGET	245.038	-0.293527	-0.0693988	-0.181463	C_C:66,0	245.803	0.243465	0.33851	0.290988	C_C:32,0	245.556	-0.41735	-0.0198889	-0.21862	C_T:7,28
rs13214578	TARGET	No	rs13214578-T(14rev)_TARGET	131.735	0.0626685	0.0847785	0.0737235		147.012	-0.211927	0.533697	0.160885		149.676	-0.199859	-0.593097	-0.396478
rs13214578	TARGET	No	rs13214578-C(14rev)_TARGET	122.606	-0.262838	0.654967	0.196064		134.107	-0.0458931	-0.0504555	-0.0481743		120.589	0.10992	-0.242174	-0.066127
rs13214578	TARGET	No	rs13214578-C(24rev)_TARGET	105.33	-0.356989	0.154607	-0.101191		109.202	-0.341375	-0.242545	-0.29196		99.3426	-0.327128	0.0481056	-0.139511
rs13214578	TARGET	No	rs13214578-T(13rev)_TARGET	150.975	-0.0861928	-0.15905	-0.122622		151.205	0.0873853	-0.0441331	0.0216261		151.61	-0.366366	-0.581989	-0.474178
rs13214578	TARGET	No	rs13214578-C(13rev)_TARGET	147.393	0.491498	-0.384279	0.0536091		182.979	0.296527	-0.503273	-0.103373		177.642	-0.465241	-0.171201	-0.318221
rs13214578	TARGET	No	rs13214578-C(30forw)_TARGET	160.508	0.138649	-0.150214	-0.00578227		176.074	-0.469359	-0.0251109	-0.247235		152.289	0.0669895	-0.0191204	0.0239346
rs13214578	TARGET	No	rs13214578-T(30forw)_TARGET	211.18	-0.324158	0.163874	-0.0801419		209.547	0.187945	-0.442849	-0.127452		218.336	-0.256208	0.108477	-0.0738657
rs13214578	TARGET	No	rs13214578-T(15rev)_TARGET	94.4098	0.168374	0.315195	0.241784		102.912	0.317343	0.416588	0.366965		115.362	0.000975212	-0.297197	-0.148111
rs13214578	TARGET	No	rs13214578-C(15rev)_TARGET	142.828	-0.370976	0.0740511	-0.148462		117.226	0.0199051	-0.0335872	-0.00684109		122.795	-0.182806	-0.689325	-0.436066
rs13214578	TARGET	No	rs13214578-C(32forw)_TARGET	71.5296	0.960306	0.406065	0.683186		113.214	-0.249142	-0.23099	-0.240066		87.3278	-0.00284664	-0.0660284	-0.0344375
rs13214578	TARGET	No	rs13214578-T(32forw)_TARGET	76.903	-0.410636	0.570894	0.080129		97.4536	-0.142256	-0.304571	-0.223413		85.3593	0.225711	0.0624703	0.144091
rs13214578	TARGET	No	rs13214578-C(29forw)_TARGET	149.761	0.398223	-1.0116	-0.306688		178.316	0.205009	0.201582	0.203296		172.823	0.428875	-0.579992	-0.0755588
rs13214578	TARGET	No	rs13214578-T(29forw)_TARGET	172.064	-0.256333	-0.252688	-0.254511		173.689	0.117328	0.241295	0.179312		177.88	-0.742464	0.110952	-0.315756
rs13214578	TARGET	No	rs13214578-T(6rev)_TARGET	102.788	0.757375	0.284875	0.521125		111.732	-0.493543	0.385325	-0.0541086		101.379	-0.361249	0.72706	0.182906
rs13214578	TARGET	No	rs13214578-C(31forw)_TARGET	137.166	-0.080614	-0.244763	-0.162688		136.059	0.0395835	0.395101	0.217342		140.105	0.53525	-0.647661	-0.0562056
rs13214578	TARGET	No	rs13214578-T(31forw)_TARGET	153.517	-0.0749588	-0.301919	-0.188439		132.264	0.0108439	-0.26309	-0.126123		168.105	0.252757	-0.2256	0.0135782
rs1321162	TARGET	No	rs1321162-C(24rev)_TARGET	82.5652	0.264677	0.0829849	0.173831		69.3309	0.0895754	-0.435912	-0.173168		71.4099	0.185001	-0.488652	-0.151826
rs1321162	TARGET	No	rs1321162-C(26forw)_TARGET	48.2449	-0.30439	-0.522529	-0.41346		37.6295	0.360515	0.465581	0.413048		52.8447	-0.322055	-0.474495	-0.398275
rs1321162	TARGET	No	rs1321162-T(26forw)_TARGET	43.2182	-0.726163	1.46324	0.368536		53.9682	-0.0456788	0.806424	0.380373		56.5781	-0.57843	-0.638198	-0.608314
rs6751436	TARGET	BPH1	rs6751436-T(39forw)_TARGET	175.877	-0.0195328	0.0680543	0.0242608	C_C:66,0	223.608	0.267003	-0.0316489	0.117677	C_C:32,0	220.135	0.367262	-0.0743484	0.146457	C_T:7,28
rs6751436	TARGET	BPH1	rs6751436-T(13rev)_TARGET	40.5604	-0.754079	-0.802947	-0.778513	C_C:66,0	33.8702	0.250813	-1.91496	-0.832076	C_C:32,0	36.1122	-0.768259	-1.00891	-0.888583	C_T:7,28
rs6751436	TARGET	BPH1	rs6751436-C(13rev)_TARGET	35.9381	-2.28214	-2.66401	-2.47308	C_C:66,0	43.9553	-0.653503	-1.00705	-0.830276	C_C:32,0	40.8299	-1.83247	-1.06305	-1.44776	C_T:7,28
rs6751436	TARGET	BPH1	rs6751436-T(21rev)_TARGET	55.6983	-0.989248	0.457932	-0.265658	C_C:66,0	48.2207	-0.691007	-0.556817	-0.623912	C_C:32,0	47.8216	-1.3528	-0.314544	-0.833672	C_T:7,28
rs6751436	TARGET	BPH1	rs6751436-C(21rev)_TARGET	73.1474	-1.14907	-1.44255	-1.29581	C_C:66,0	52.4139	-0.286566	0.448978	0.081206	C_C:32,0	45.7852	-0.58408	-0.232965	-0.408523	C_T:7,28
rs6751436	TARGET	BPH1	rs6751436-C(22rev)/rs6751436-T(22rev)_TARGET	51.5961	-0.222066	-1.76934	-0.995701	C_C:66,0	49.1244	0.190896	-0.071937	0.0594793	C_C:32,0	48.2967	-0.0444543	-0.700869	-0.372662	C_T:7,28
rs6751436	TARGET	BPH1	rs6751436-C(32forw)_TARGET	135.201	-0.255674	-0.429232	-0.342453	C_C:66,0	123.118	-0.16695	-0.191959	-0.179455	C_C:32,0	137.084	-0.406199	-0.442079	-0.424139	C_T:7,28
rs6751436	TARGET	BPH1	rs6751436-T(32forw)_TARGET	97.1832	-0.729163	-0.151468	-0.440315	C_C:66,0	104.394	-0.162543	-0.13077	-0.146656	C_C:32,0	112.817	0.100707	-0.379193	-0.139243	C_T:7,28
rs13135257	CTL	No	rs13135257-C(36forw)_CTL	58.2406	0.565675	-1.22807	-0.331199	T_T:0,26	64.0533	-0.540878	-0.0420843	-0.291481	C_C:23,0	58.6484	0.0227169	0.420675	0.221696	T_T:0,38
rs13135257	CTL	No	rs13135257-C(23rev)_CTL	297.443	0.123332	0.02344	0.0733862	T_T:0,26	277.504	-0.160982	0.32637	0.0826942	C_C:23,0	285.538	0.394756	-0.0725788	0.161088	T_T:0,38
rs13135257	CTL	No	rs13135257-C(31forw)_CTL	104.405	0.566623	0.590791	0.578707	T_T:0,26	119.323	-0.118511	-0.562727	-0.340619	C_C:23,0	110.984	-0.0493545	0.204014	0.0773295	T_T:0,38
rs13135257	CTL	No	rs13135257-G(31forw)_CTL	117.001	0.165339	-0.0137351	0.0758021	T_T:0,26	118.094	-0.375438	-0.0752377	-0.225338	C_C:23,0	98.6977	0.567328	-0.439304	0.0640119	T_T:0,38
rs13135257	CTL	No	rs13135257-T(31forw)_CTL	112.379	0.4327	0.608781	0.520741	T_T:0,26	102.406	0.167397	-0.241532	-0.0370677	C_C:23,0	118.79	-0.063568	0.25325	0.0948408	T_T:0,38
rs13135257	CTL	No	rs13135257-T(14rev)_CTL	143.81	-0.165064	0.184558	0.00974695	T_T:0,26	129.263	-0.0569823	0.121395	0.0322065	C_C:23,0	115.736	-0.192543	0.276632	0.0420443	T_T:0,38
rs13135257	CTL	No	rs13135257-G(14rev)_CTL	158.948	-0.309454	0.319665	0.00510517	T_T:0,26	173.689	0.451567	-0.186397	0.132585	C_C:23,0	171.839	-0.256411	-0.00313928	-0.129775	T_T:0,38
rs13135257	CTL	No	rs13135257-C(14rev)_CTL	144.215	-0.384284	-0.273161	-0.328723	T_T:0,26	130.601	-0.181135	-0.180534	-0.180834	C_C:23,0	141.259	-0.236908	-0.190725	-0.213816	T_T:0,38
rs13135257	CTL	No	rs13135257-C(32forw)_CTL	110.53	-0.0138058	0.370047	0.17812	T_T:0,26	100.996	0.415341	-0.640238	-0.112448	C_C:23,0	98.7656	-0.362111	-0.154125	-0.258118	T_T:0,38
rs13135257	CTL	No	rs13135257-G(32forw)_CTL	111.57	-0.815235	-0.810969	-0.813102	T_T:0,26	101.068	-0.142006	0.316311	0.0871525	C_C:23,0	112.579	0.31729	0.497936	0.407613	T_T:0,38
rs13135257	CTL	No	rs13135257-T(32forw)_CTL	117.868	0.223133	0.272018	0.247576	T_T:0,26	119.142	0.0100221	-0.0531443	-0.0215611	C_C:23,0	118.519	-0.203061	-0.395465	-0.299263	T_T:0,38
rs13135257	CTL	No	rs13135257-G(13rev)_CTL	201.184	0.118291	-0.161134	-0.021421	T_T:0,26	202.787	-0.206555	0.104664	-0.0509455	C_C:23,0	192.135	-0.261926	-0.0441641	-0.153045	T_T:0,38
rs13135257	CTL	No	rs13135257-C(13rev)_CTL	182.753	0.126444	-0.496442	-0.184999	T_T:0,26	160.061	-0.163124	-0.5835	-0.373312	C_C:23,0	145.739	-0.368683	-0.454331	-0.411507	T_T:0,38
rs13131954	TARGET	No	rs13131954-A(9rev)_TARGET	24.6136	0.598994	-0.813892	-0.107449	A_G:21,18	17.893	-0.181957	-0.876987	-0.529472	A_A:30,0	14.5263	-1.36964	-0.520294	-0.944967	A_G:41,28
rs13125208	CTL	No	rs13125208-T(32forw)_CTL	84.9919	0.824608	0.519407	0.672007	G_T:12,5	72.295	0.250529	-0.160167	0.0451809	G_G:9,0	90.3485	0.0485577	-0.0256167	0.0114705	G_T:27,21
rs13110828	TARGET	No	rs13110828-C(24rev)_TARGET	52.0583	0.45627	-0.0262379	0.215016	T_T:0,27	54.908	-0.896479	0.0341714	-0.431154	C_C:27,0	54.1005	0.103357	-1.53574	-0.71619	T_T:1,45
rs13110828	TARGET	No	rs13110828-C(41forw)_TARGET	139.592	-0.304249	0.238627	-0.032811	T_T:0,27	150.88	-0.516101	-0.12161	-0.318856	C_C:27,0	141.496	0.197254	0.0246867	0.11097	T_T:1,45
rs13099234	TARGET	No	rs13099234-G(40forw)_TARGET	40.0404	-1.11804	-0.251736	-0.684886		47.3171	-0.0383307	0.0344429	-0.00194392		36.4177	0.752419	1.05783	0.905126
rs13061754	TARGET	No	rs13061754-T(13rev)_TARGET	61.4762	0.104871	-0.857268	-0.376198		46.8833	0.733152	-0.926815	-0.0968314		65.6401	0.187723	0.31869	0.253207
rs13061754	TARGET	No	rs13061754-C(13rev)_TARGET	72.8585	-0.628369	-0.838685	-0.733527		64.0172	0.475118	0.389858	0.432488		74.6342	-0.579939	0.223852	-0.178043
rs13059495	TARGET	No	rs13059495-G(31forw)_TARGET	178.882	-0.0212624	-0.185217	-0.10324		164.652	-0.493775	-0.302504	-0.39814		138.849	-0.00361017	0.237824	0.117107
rs13059495	TARGET	No	rs13059495-G(16rev)_TARGET	102.21	-0.453147	-0.216334	-0.334741		63.4027	0.210003	1.00004	0.60502		95.5752	-0.715443	0.163436	-0.276004
rs13059495	TARGET	No	rs13059495-G(17rev)_TARGET	61.7073	0.794293	-0.055856	0.369218		58.8843	-0.991282	-0.102285	-0.546783		52.3016	0.113163	0.0805767	0.0968697
rs12995465	TARGET	No	rs12995465-G(45forw)/rs12995465-A(45forw)_TARGET	36.5159	-0.981334	-3.12443	-2.05288	G_G:65,0	26.1346	-0.608684	-0.858769	-0.733727	G_G:60,0	42.459	0.498353	-0.813164	-0.157406	G_A:22,55
rs12995465	TARGET	No	rs12995465-G(44forw)_TARGET	31.3159	0.640665	1.42288	1.03177	G_G:65,0	37.2681	0.315779	-0.569209	-0.126715	G_G:60,0	42.4251	-0.811814	-0.5658	-0.688807	G_A:22,55
rs12995465	TARGET	No	rs12995465-G(43forw)_TARGET	26.2891	0.0789421	0.766074	0.422508	G_G:65,0	23.6766	-1.21716	-1.64685	-1.432	G_G:60,0	17.004	-0.727544	0.311161	-0.208192	G_A:22,55
rs12995465	TARGET	No	rs12995465-G(42forw)_TARGET	20.2224	-0.14391	1.1474	0.501744	G_G:65,0	16.3748	-0.190975	-1.50114	-0.846058	G_G:60,0	22.8077	-1.12653	0.269113	-0.42871	G_A:22,55
rs12995159	CTL	No	rs12995159-T(17rev)_CTL	45.7027	0.552505	-0.628004	-0.0377496	C_T:19,11	29.3156	0.164209	-0.338172	-0.0869817	C_C:35,0	30.1727	-0.933118	-0.132404	-0.532761	T_T:0,64
rs12995159	CTL	No	rs12995159-C(17rev)_CTL	39.2315	0.712274	0.285153	0.498713	C_T:19,11	47.8231	-0.673075	-0.498719	-0.585897	C_C:35,0	43.8166	0.0132093	0.741368	0.377288	T_T:0,64
rs6760842	TARGET	BPH1	rs6760842-T(36forw)_TARGET	106.601	-0.408586	-0.146492	-0.277539	T_T:52,0	104.972	-0.193752	-0.0581142	-0.125933	C_C:0,33	92.8261	-0.293559	0.337008	0.0217245	T_T:68,0
rs6760842	TARGET	BPH1	rs6713555-G(23forw)/rs6760842-T(40forw)_TARGET	106.428	-0.0283273	0.24618	0.108927	T_T:52,0	101.538	-0.00277231	-0.0350293	-0.0189008	C_C:0,33	103.653	0.305008	0.941253	0.623131	T_T:68,0
rs6760842	TARGET	BPH1	rs6760842-C(27forw)_TARGET	55.7561	-0.472699	-0.362895	-0.417797	T_T:52,0	56.6793	0.354522	-0.126784	0.113869	C_C:0,33	65.4365	-0.0992951	0.145264	0.0229845	T_T:68,0
rs12973063	CTL	No	rs12973063-A(30forw)_CTL	128.441	0.321225	0.494297	0.407761	A_A:40,0	131.396	-0.227716	-0.186753	-0.207235	A_G:23,5	133.758	0.833526	-0.569973	0.131777	G_G:0,45
rs12973063	CTL	No	rs12973063-G(30forw)_CTL	86.0897	0.169537	0.324171	0.246854	A_A:40,0	82.3078	-0.0996455	0.166932	0.0336432	A_G:23,5	83.6623	-0.279677	-0.40738	-0.343528	G_G:0,45
rs12967988	TARGET	No	rs12967988-C(31forw)_TARGET	202.802	0.142967	-0.435513	-0.146273	C_C:43	177.954	-0.460232	0.0702872	-0.194972	C_C:33	182.394	-0.0338658	-0.109441	-0.0716532	C_C:45
rs12967988	TARGET	No	rs12967988-G(31forw)_TARGET	131.619	-0.538861	-0.167383	-0.353122	C_C:43	125.504	-0.28655	0.232603	-0.0269735	C_C:33	156.871	-0.0842322	-0.261464	-0.172848	C_C:45
rs12967988	TARGET	No	rs12967988-G(19rev)_TARGET	161.259	0.4721	0.396639	0.43437	C_C:43	152.904	-0.277824	0.0961864	-0.0908189	C_C:33	150.151	0.23779	-0.165774	0.0360082	C_C:45
rs12967988	TARGET	No	rs12967988-C(19rev)_TARGET	208.349	-0.315881	-0.432669	-0.374275	C_C:43	173.472	0.0956404	0.0633336	0.079487	C_C:33	185.245	-0.0684804	0.0634261	-0.00252717	C_C:45
rs12958623	CTL	No	rs12958623-A(8rev)_CTL	83.4319	-0.221279	-0.283999	-0.252639	A_A:60,0	92.899	-0.565342	-0.252316	-0.408829	C_C:0,17	75.2451	0.238135	-0.216458	0.0108387	A_A:56,0
rs12958623	CTL	No	rs12958623-A(1rev)/rs12958623-C(1rev)_CTL	57.605	-0.339089	0.179833	-0.0796279	A_A:60,0	50.3173	0.161067	0.0548205	0.107944	C_C:0,17	43.613	0.298763	0.523763	0.411263	A_A:56,0
rs12958503	CTL	No	rs12958503-C(31forw)_CTL	64.9429	0.163326	0.693582	0.428454	T_T:52,0	53.3537	0.814454	0.196676	0.505565	C_C:0,35	82.9835	0.0860757	0.210644	0.14836	T_T:64,0
rs12958503	CTL	No	rs12958503-T(31forw)_CTL	59.685	-0.649326	-0.235842	-0.442584	T_T:52,0	66.9813	-0.12956	-0.571896	-0.350728	C_C:0,35	50.4689	0.192574	-0.425774	-0.1166	T_T:64,0
rs12958503	CTL	No	rs12958503-C(30forw)_CTL	79.9074	0.0330275	0.547205	0.290116	T_T:52,0	81.8018	0.187369	0.141354	0.164362	C_C:0,35	79.8949	0.22527	-0.117004	0.0541331	T_T:64,0
rs12958503	CTL	No	rs12958503-T(30forw)_CTL	59.685	0.0684721	0.227422	0.147947	T_T:52,0	59.7156	-0.433621	0.315037	-0.059292	C_C:0,35	67.6086	0.25207	-0.182076	0.0349968	T_T:64,0
rs12958503	CTL	No	rs12958503-T(9rev)_CTL	63.4984	-0.0857685	-0.393845	-0.239807	T_T:52,0	68.2826	-0.991628	-0.775686	-0.883657	C_C:0,35	72.4281	0.264845	-0.422385	-0.0787703	T_T:64,0
rs12958503	CTL	No	rs12958503-C(32forw)_CTL	57.7206	-0.573838	0.0266525	-0.273593	T_T:52,0	45.0759	0.575882	-0.663053	-0.0435856	C_C:0,35	59.9042	-0.125023	0.326963	0.10097	T_T:64,0
rs12958503	CTL	No	rs12958503-T(32forw)_CTL	34.4359	0.662908	0.644347	0.653627	T_T:52,0	31.8821	-0.265899	-0.312306	-0.289103	C_C:0,35	43.6469	-1.44968	-0.302714	-0.876196	T_T:64,0
rs12958503	CTL	No	rs12958503-T(44forw)_CTL	155.019	0.278652	-0.223016	0.0278181	T_T:52,0	157.35	-0.0699411	-0.288414	-0.179178	C_C:0,35	166.476	0.133632	-0.129581	0.00202574	T_T:64,0
rs1295810	TARGET	No	rs1295810-A(27forw)_TARGET	116.25	-0.803761	-0.452989	-0.628375	G_A:33,29	129.553	0.0353345	0.234169	0.134752	G_G:45,0	129.549	-0.0977566	-0.0890975	-0.0934271	G_G:63,0
rs1295810	TARGET	No	rs1295810-G(27forw)_TARGET	89.672	-0.130746	-0.857048	-0.493897	G_A:33,29	100.635	0.0867311	-0.0228708	0.0319302	G_G:45,0	70.9687	0.799731	-0.218861	0.290435	G_G:63,0
rs1295810	TARGET	No	rs1295810-G(23forw)_TARGET	182.637	1.49848e-05	-0.0388384	-0.0194117	G_A:33,29	188.292	0.191659	-0.179736	0.00596175	G_G:45,0	181.478	-0.205333	0.109884	-0.0477242	G_G:63,0
rs1295810	TARGET	No	rs1295810-G(4rev)_TARGET	98.9743	0.302718	0.543823	0.42327	G_A:33,29	116.793	-0.29498	0.270362	-0.0123088	G_G:45,0	101.413	0.11139	-0.224754	-0.0566821	G_G:63,0
rs1295810	TARGET	No	rs1295810-G(24forw)/rs1295810-A(24forw)_TARGET	215.167	-0.0309474	0.391078	0.180065	G_A:33,29	233.477	0.0221495	-0.398335	-0.188093	G_G:45,0	191.218	-0.386368	0.158669	-0.113849	G_G:63,0
rs1295810	TARGET	No	rs1295810-G(3rev)_TARGET	128.73	-0.50377	-0.310399	-0.407085	G_A:33,29	124.13	-0.135308	0.134367	-0.000470459	G_G:45,0	115.634	0.577004	0.132897	0.35495	G_G:63,0
rs1295810	TARGET	No	rs1295810-A(25forw)_TARGET	190.553	-0.282571	0.073176	-0.104697	G_A:33,29	177.484	0.0813784	-0.22576	-0.0721907	G_G:45,0	167.155	-0.832237	0.525436	-0.153401	G_G:63,0
rs1295810	TARGET	No	rs1295810-G(25forw)_TARGET	150.281	-0.128377	0.362954	0.117289	G_A:33,29	171.881	-0.0209584	-0.193051	-0.107005	G_G:45,0	144.788	0.314577	-0.385155	-0.035289	G_G:63,0
rs1295810	TARGET	No	rs1295810-A(26forw)_TARGET	107.294	0.242238	0.797677	0.519957	G_A:33,29	117.443	-0.0209506	-0.965773	-0.493362	G_G:45,0	109.016	0.285113	0.385246	0.33518	G_G:63,0
rs1295810	TARGET	No	rs1295810-G(26forw)_TARGET	62.2273	-0.25474	0.832199	0.288729	G_A:33,29	84.0429	-0.250087	0.185138	-0.0324746	G_G:45,0	79.0464	0.497427	0.288952	0.39319	G_G:63,0
rs1295810	TARGET	No	rs1295810-G(13rev)_TARGET	101.69	0.159559	0.279105	0.219332	G_A:33,29	106.888	-0.176575	-0.199805	-0.18819	G_G:45,0	97.2722	0.0701211	-0.250243	-0.0900609	G_G:63,0
rs1295810	TARGET	No	rs1295810-A(13rev)_TARGET	135.49	0.255389	-0.099644	0.0778725	G_A:33,29	150.337	0.0979156	0.258884	0.1784	G_G:45,0	120.827	0.067784	0.122569	0.0951767	G_G:63,0
rs1295810	TARGET	No	rs1295810-G(12rev)_TARGET	159.064	0.0630699	0.1858	0.124435	G_A:33,29	212.113	0.176001	-0.0473938	0.0643038	G_G:45,0	174.825	-0.0163883	-0.253341	-0.134865	G_G:63,0
rs1295810	TARGET	No	rs1295810-A(12rev)_TARGET	202.975	-0.164951	0.217847	0.0264479	G_A:33,29	205.607	-0.356556	0.152621	-0.101968	G_G:45,0	221.73	-0.257309	0.133603	-0.061853	G_G:63,0
rs12957758	TARGET	No	rs12957758-A(31forw)_TARGET	75.6896	-0.0114056	-0.514222	-0.262814	A_A:47	70.0177	-0.336449	0.481868	0.0727097	A_A:27	73.616	-0.147004	0.0543995	-0.046302	A_A:52
rs12957758	TARGET	No	rs12957758-A(24forw)/rs12957758-G(24forw)_TARGET	114.228	-0.0161744	0.132126	0.057976	A_A:47	109.961	-0.222205	-0.225044	-0.223624	A_A:27	108.439	0.333999	-0.335431	-0.000716256	A_A:52
rs12957758	TARGET	No	rs12957758-A(38forw)_TARGET	110.992	-0.291414	0.482786	0.0956863	A_A:47	89.7542	0.116564	-0.0985352	0.00901448	A_A:27	102.126	0.217705	-0.155349	0.0311778	A_A:52
rs12957758	TARGET	No	rs12957758-G(23forw)_TARGET	107.005	-0.324088	-0.081815	-0.202952	A_A:47	103.382	0.522846	-0.565151	-0.0211529	A_A:27	92.3849	-0.739597	-0.237207	-0.488402	A_A:52
rs12957758	TARGET	No	rs12957758-A(9rev)_TARGET	163.686	0.17513	0.0309083	0.103019	A_A:47	159.555	-0.210884	0.221456	0.00528591	A_A:27	152.73	0.203445	-0.279085	-0.0378197	A_A:52
rs12953931	TARGET	No	rs12953931-C(8rev)_TARGET	11.0357	1.49697	0.0884221	0.792698	C_C:43	8.56695	0.731104	0.70388	0.717492	C_C:26	17.5131	1.8945	-0.844962	0.524767	C_C:49
rs12953931	TARGET	No	rs12953931-C(33forw)_TARGET	192.229	0.269458	0.118987	0.194223	C_C:43	195.956	-0.133351	0.0101756	-0.0615875	C_C:26	218.472	0.548352	0.0109116	0.279632	C_C:49
rs12953931	TARGET	No	rs12953931-T(33forw)_TARGET	161.49	0.174493	-0.242758	-0.0341326	C_C:43	165.013	-0.0182039	-0.210196	-0.1142	C_C:26	166.815	0.279091	-0.151771	0.0636599	C_C:49
rs12953931	TARGET	No	rs12953931-C(13rev)_TARGET	32.1825	-2.10416	-0.775601	-1.43988	C_C:43	40.0153	0.429755	0.0243543	0.227055	C_C:26	31.4964	-0.788339	-0.159528	-0.473933	C_C:49
rs12953931	TARGET	No	rs12953931-C(19rev)_TARGET	38.7693	-0.119492	-0.540752	-0.330122	C_C:43	42.7625	-0.116978	0.33095	0.106986	C_C:26	36.7571	-0.316133	-0.772533	-0.544333	C_C:49
rs12939528	TARGET	No	rs12939528-C(3rev)_TARGET	43.6226	-0.351481	-0.428726	-0.390103		36.9427	-0.899124	-0.640565	-0.769844		28.4418	-0.4573	-0.309765	-0.383533
rs12938538	TARGET	No	rs12938538-T(25rev)/rs12938538-C(25rev)_TARGET	55.4672	-0.460012	0.456509	-0.00175113	T_C:20,29	59.5711	0.242619	-0.3268	-0.0420906	T_T:51,0	50.944	-0.57611	-0.335032	-0.455571	T_C:48,37
rs12938538	TARGET	No	rs12938538-T(15rev)_TARGET	35.6492	1.14808	-1.10109	0.023493	T_C:20,29	40.9551	-0.405287	-0.413423	-0.409355	T_T:51,0	32.3788	0.281336	-0.15702	0.0621582	T_C:48,37
rs12938538	TARGET	No	rs12938538-C(15rev)_TARGET	44.7782	-1.38107	-0.501827	-0.94145	T_C:20,29	39.1477	0.448019	-0.0936303	0.177194	T_T:51,0	45.1403	-1.29017	-0.178662	-0.734414	T_C:48,37
rs12938538	TARGET	No	rs12938538-T(5rev)_TARGET	18.3735	1.24854	-0.841977	0.203283	T_C:20,29	9.68753	0.414994	0.970141	0.692567	T_T:51,0	13.7797	1.00089	0.698231	0.849562	T_C:48,37
rs12938538	TARGET	No	rs12938538-C(24rev)_TARGET	55.2361	-1.78893	0.577692	-0.60562	T_C:20,29	62.5713	-0.177465	-0.989605	-0.583535	T_T:51,0	59.1915	0.712989	0.133491	0.42324	T_C:48,37
rs12930206	CTL	No	rs12930206-T(35forw)_CTL	134.624	-0.122376	0.176045	0.0268345	A_A:0,39	141.481	-0.307511	-0.259598	-0.283554	T_A:31,16	132.197	0.404831	-0.129276	0.137778	T_T:48,0
rs6760842	TARGET	BPH1	rs6760842-T(27forw)_TARGET	35.6492	-0.325756	-1.63034	-0.97805	T_T:52,0	34.7016	-1.08185	-1.02095	-1.0514	C_C:0,33	40.2529	-0.986396	-0.0255533	-0.505975	T_T:68,0
rs6760842	TARGET	BPH1	rs6713555-G(4rev)/rs6760842-T(21rev)_TARGET	198.295	0.150281	0.078674	0.114478	T_T:52,0	202.824	0.0579201	0.0243328	0.0411264	C_C:0,33	159.383	0.430586	-0.244626	0.0929802	T_T:68,0
rs6760842	TARGET	BPH1	rs6760842-C(21rev)_TARGET	173.797	-0.0913886	0.0590429	-0.0161728	T_T:52,0	165.194	-0.00501424	0.104084	0.0495348	C_C:0,33	166.51	-0.332225	-0.610529	-0.471377	T_T:68,0
rs6760842	TARGET	BPH1	rs6760842-T(8rev)_TARGET	50.2094	-0.385341	-0.876502	-0.630922	T_T:52,0	53.3898	-0.368432	-0.646801	-0.507617	C_C:0,33	55.7296	0.684184	-0.82606	-0.070938	T_T:68,0
rs6760842	TARGET	BPH1	rs6760842-T(4rev)_TARGET	39.6359	-0.870246	-1.00431	-0.937278	T_T:52,0	24.255	-0.352138	-0.242622	-0.29738	C_C:0,33	39.6759	-0.0799971	-1.66361	-0.871802	T_T:68,0
rs1291210	TARGET	No	rs1291210-C(29forw)_TARGET	45.356	-0.249593	0.713396	0.231901	A_C:34,31	59.1373	0.866237	0.0883388	0.477288	A_A:79,0	59.3272	0.292012	-0.141277	0.0753672	A_A:80,0
rs1291210	TARGET	No	rs1291210-C(36forw)_TARGET	129.077	0.762084	-0.494851	0.133616	A_C:34,31	147.916	-0.105508	-0.275635	-0.190572	A_A:79,0	117.127	-0.245536	0.606354	0.180409	A_A:80,0
rs1291210	TARGET	No	rs1291210-C(22rev)_TARGET	134.335	0.54265	-0.198995	0.171828	A_C:34,31	125.432	-0.360774	0.711965	0.175596	A_A:79,0	115.159	0.501462	0.48758	0.494521	A_A:80,0
rs1291210	TARGET	No	rs1291210-C(23rev)_TARGET	100.765	0.0201862	0.154879	0.0875327	A_C:34,31	128.757	0.275643	-0.141091	0.067276	A_A:79,0	112.443	0.640868	-0.386343	0.127263	A_A:80,0
rs1291209	TARGET	No	rs1291209-C(28forw)_TARGET	238.798	0.0822468	-0.030837	0.0257049	T_C:36,42	209.33	0.0525359	0.484594	0.268565	T_T:48,0	232.727	-0.410029	-0.230201	-0.320115	T_T:60,0
rs1291209	TARGET	No	rs1291209-T(28forw)_TARGET	260.118	-0.44966	-0.0478562	-0.248758	T_C:36,42	224.91	-0.182727	-0.495442	-0.339084	T_T:48,0	257.469	-0.0849691	-0.320214	-0.202592	T_T:60,0
rs1291209	TARGET	No	rs1291209-C(29forw)_TARGET	231.864	-0.5719	-0.115157	-0.343529	T_C:36,42	210.017	-0.0970575	0.435193	0.169068	T_T:48,0	217.692	-0.623622	-0.0187703	-0.321196	T_T:60,0
rs1291209	TARGET	No	rs1291209-T(29forw)_TARGET	227.531	0.0328167	0.176907	0.104862	T_C:36,42	183.34	0.156615	-0.0392843	0.0586651	T_T:48,0	220.135	0.126765	0.0166752	0.07172	T_T:60,0
rs1291209	TARGET	No	rs1291209-T(22rev)/rs1291209-C(22rev)_TARGET	111.801	0.0489387	0.681895	0.365417	T_C:36,42	111.479	-0.0326885	-0.496698	-0.264693	T_T:48,0	103.076	-1.15877	-0.559707	-0.859237	T_T:60,0
rs1291209	TARGET	No	rs1291209-T(3rev)_TARGET	123.126	0.342143	-0.782567	-0.220212	T_C:36,42	93.3328	-0.149553	-0.198379	-0.173966	T_T:48,0	107.895	0.507008	0.345025	0.426017	T_T:60,0
rs1291209	TARGET	No	rs1291209-C(30forw)_TARGET	210.66	-0.686243	-0.198791	-0.442517	T_C:36,42	209.258	0.113644	-0.0856929	0.0139754	T_T:48,0	225.43	-0.199867	0.352349	0.0762409	T_T:60,0
rs1291209	TARGET	No	rs1291209-T(30forw)_TARGET	201.589	0.265546	0.314384	0.289965	T_C:36,42	219.09	0.383348	-0.141208	0.12107	T_T:48,0	225.464	-0.364286	0.114739	-0.124774	T_T:60,0
rs1291207	TARGET	No	rs1291207-G(7rev)_TARGET	121.739	0.286643	-0.391304	-0.0523304	G_A:34,36	129.48	-0.119767	-0.263288	-0.191528	G_G:46,0	105.689	0.135591	0.481808	0.308699	G_G:65,0
rs1291207	TARGET	No	rs1291207-A(7rev)_TARGET	114.979	0.0611434	0.300728	0.180935	G_A:34,36	147.373	-0.0446037	0.285169	0.120283	G_G:46,0	124.696	0.455138	-0.095021	0.180059	G_G:65,0
rs1291206	TARGET	No	rs1291206-G(12rev)_TARGET	116.077	0.564213	0.0525793	0.308396	G_A:33,48	87.5492	-0.133787	-0.201901	-0.167844	G_G:35,0	129.108	0.181584	-0.613474	-0.215945	G_G:79,0
rs1291206	TARGET	No	rs1291206-A(12rev)_TARGET	122.548	-0.120693	-0.529844	-0.325269	G_A:33,48	111.154	-0.356579	-0.684465	-0.520522	G_G:35,0	128.226	0.169506	-0.0643588	0.0525734	G_G:79,0
rs1291206	TARGET	No	rs1291206-A(32forw)_TARGET	70.8362	0.0636454	0.232491	0.148068	G_A:33,48	68.7525	-0.168678	0.341708	0.0865149	G_G:35,0	77.9603	-0.0906499	0.257142	0.083246	G_G:79,0
rs1291205	TARGET	No	rs1291205-C(42forw)_TARGET	269.883	-0.166049	-0.440309	-0.303179	C_G:30,45	237.706	0.186437	0.164168	0.175302	C_C:52,0	261.474	0.119208	0.168588	0.143898	C_C:88,0
rs1291205	TARGET	No	rs1291205-C(24rev)_TARGET	123.241	0.174932	0.201056	0.187994	C_G:30,45	139.529	-0.327192	-0.0620101	-0.194601	C_C:52,0	128.599	0.339461	-0.235021	0.0522199	C_C:88,0
rs1291205	TARGET	No	rs1291205-G(15rev)_TARGET	116.886	-0.43529	-0.212342	-0.323816	C_G:30,45	112.021	-0.0645631	-0.137427	-0.100995	C_C:52,0	157.855	-0.0469668	-0.433134	-0.240051	C_C:88,0
rs1291205	TARGET	No	rs1291205-C(15rev)_TARGET	77.943	0.110929	0.62193	0.366429	C_G:30,45	75.1506	-0.372208	0.412373	0.0200826	C_C:52,0	71.9529	0.11711	-1.84978	-0.866335	C_C:88,0
rs1291205	TARGET	No	rs1291205-C(23rev)_TARGET	143.521	-0.795736	0.00724644	-0.394245	C_G:30,45	133.059	0.811278	0.165544	0.488411	C_C:52,0	142.854	0.047351	-0.181674	-0.0671617	C_C:88,0
rs1291205	TARGET	No	rs1291205-G(14rev)_TARGET	131.85	0.250944	0.051174	0.151059	C_G:30,45	151.675	-0.340518	-0.28572	-0.313119	C_C:52,0	148.624	-0.37618	-0.148761	-0.26247	C_C:88,0
rs1291205	TARGET	No	rs1291205-C(14rev)_TARGET	90.8275	-0.0982404	0.74708	0.32442	C_G:30,45	115.13	0.16524	0.405887	0.285563	C_C:52,0	120.521	-0.19049	0.246018	0.027764	C_C:88,0
rs1291205	TARGET	No	rs1291205-C(11rev)_TARGET	57.8939	0.416436	1.12806	0.772246	C_G:30,45	53.6429	0.484966	-0.446027	0.0194696	C_C:52,0	52.1998	-0.662601	-0.970217	-0.816409	C_C:88,0
rs12895784	TARGET	No	rs12895784-G(29forw)_TARGET	58.9339	-0.518397	1.01894	0.250272	T_T:0,64	63.728	-0.521374	0.00929935	-0.256037	T_T:0,49	53.218	0.1757	-0.0704116	0.052644	T_T:0,117
rs12895784	TARGET	No	rs12895784-T(29forw)_TARGET	82.2186	-0.288458	0.35089	0.0312157	T_T:0,64	63.1497	0.470435	0.00407369	0.237254	T_T:0,49	76.9421	0.1864	-0.365594	-0.089597	T_T:0,117
rs12895784	TARGET	No	rs12895784-G(8rev)_TARGET	322.114	0.0540889	0.241729	0.147909	T_T:0,64	334.762	-0.138921	-0.21239	-0.175656	T_T:0,49	327.42	0.00584092	-0.15197	-0.0730647	T_T:0,117
rs12880777	CTL	No	rs12880777-A(32forw)_CTL	88.8053	-0.252198	0.269994	0.00889834	A_G:29,33	84.3321	-0.197874	0.205999	0.00406271	A_G:29,22	66.4547	0.0608452	-0.855392	-0.397273	A_G:33,73
rs12880777	CTL	No	rs12880777-G(32forw)_CTL	111.859	0.0060188	-0.16776	-0.0808704	A_G:29,33	133.457	-0.665466	-0.7188	-0.692133	A_G:29,22	117.738	-0.414266	-0.683009	-0.548638	A_G:33,73
rs12880777	CTL	No	rs12880777-G(23forw)_CTL	78.1163	-0.261958	-0.332785	-0.297372	A_G:29,33	82.3801	-0.422257	-0.188104	-0.30518	A_G:29,22	73.3445	0.18064	0.165966	0.173303	A_G:33,73
rs12880777	CTL	No	rs12880777-G(8rev)_CTL	142.135	-0.463176	0.386245	-0.0384653	A_G:29,33	159.627	-0.311073	-0.286593	-0.298833	A_G:29,22	156.396	0.131335	0.187186	0.159261	A_G:33,73
rs12880777	CTL	No	rs12880777-A(8rev)_CTL	111.801	0.221872	-0.700762	-0.239445	A_G:29,33	100.345	-0.00979101	0.224845	0.107527	A_G:29,22	129.142	-0.677649	-0.309854	-0.493752	A_G:33,73
rs1283108	TARGET	No	rs1283108-C(7rev)_TARGET	26.0003	1.15388	-1.65715	-0.251636	C_T:28,31	28.195	-0.843693	-0.223177	-0.533435	C_C:20,0	28.9509	-1.08647	0.918396	-0.0840389	C_T:26,46
rs1283108	TARGET	No	rs1283108-C(8rev)_TARGET	30.8536	1.27581	0.318327	0.797068	C_T:28,31	28.6288	-0.788017	-0.0820295	-0.435023	C_C:20,0	29.9691	0.168625	0.975285	0.571955	C_T:26,46
rs6760842	TARGET	BPH1	rs6760842-T(3rev)_TARGET	15.7157	-0.296368	0.828854	0.266243	T_T:52,0	15.2181	0.455284	-1.37036	-0.457538	C_C:0,33	23.4186	-0.134422	1.22435	0.544962	T_T:68,0
rs6760842	TARGET	BPH1	rs6760842-T(5rev)_TARGET	21.3202	-0.978875	-2.54077	-1.75982	T_T:52,0	12.5793	-0.842121	-0.338898	-0.59051	C_C:0,33	16.1894	0.266656	-0.290353	-0.0118487	T_T:68,0
rs1283102	CTL	No	rs1283102-G(22forw)_CTL	40.0404	-0.651071	0.127783	-0.261644	G_A:25,42	32.099	0.567428	-0.731433	-0.0820027	G_G:29,0	35.4334	-1.07871	-1.09391	-1.08631	G_A:51,32
rs1283101	CTL	No	rs1283101-A(25forw)_CTL	73.2629	-0.488942	-0.159362	-0.324152	A_G:25,22	70.3069	-0.0534758	0.159038	0.0527813	A_A:21,0	63.8073	0.559193	-0.239558	0.159817	A_G:39,37
rs1283101	CTL	No	rs1283101-G(25forw)_CTL	74.9385	0.472416	-0.729766	-0.128675	A_G:25,22	73.8493	-0.0942967	0.061768	-0.0162643	A_A:21,0	77.01	-0.158294	-0.110786	-0.13454	A_G:39,37
rs1283101	CTL	No	rs1283101-A(34forw)_CTL	89.672	0.0579597	0.290818	0.174389	A_G:25,22	105.695	-0.119295	0.0410239	-0.0391355	A_A:21,0	109.694	-0.628511	0.270292	-0.179109	A_G:39,37
rs1283101	CTL	No	rs1283101-G(34forw)_CTL	75.5163	0.229981	-0.686192	-0.228106	A_G:25,22	58.4505	0.590163	-0.195354	0.197405	A_A:21,0	75.2112	-0.350139	0.0353198	-0.15741	A_G:39,37
rs1283101	CTL	No	rs1283101-A(24forw)/rs1283101-G(24forw)_CTL	152.65	-0.634646	-0.554463	-0.594555	A_G:25,22	122.829	-0.348056	-0.135226	-0.241641	A_A:21,0	122.829	-0.0686363	0.599674	0.265519	A_G:39,37
rs1283101	CTL	No	rs1283101-G(23forw)_CTL	148.201	0.147823	-0.8048	-0.328489	A_G:25,22	122.685	0.402812	0.229189	0.316	A_A:21,0	145.297	1.37452	-0.448247	0.463138	A_G:39,37
rs6794923	PIP	DU145	rs6794923-G(12rev)_PIP	9.82232	0.309136	-1.49307	-0.591969	A_A:44	12.3624	-1.85585	-1.38936	-1.6226	A_A:14	6.31285	-0.870615	-1.87332	-1.37197	A_A:67
rs6794923	PIP	DU145	rs6794923-A(12rev)_PIP	9.36009	0.0878972	-0.58559	-0.248846	A_A:44	8.71154	0.285606	-1.96412	-0.839258	A_A:14	6.38073	-0.351268	-2.11702	-1.23414	A_A:67
rs6794923	PIP	DU145	rs6794923-G(19rev)_PIP	10.6312	1.40751	1.80384	1.60568	A_A:44	19.8811	-0.0794706	-0.278562	-0.179016	A_A:14	13.7457	0.74927	-3.10557	-1.17815	A_A:67
rs6917029	TARGET	DU145&PC3	rs6917029-C(40forw)_TARGET	159.122	0.232424	0.25122	0.241822		137.939	0.156593	-0.300639	-0.0720229		173.603	0.283304	0.142584	0.212944
rs6917029	TARGET	DU145&PC3	rs6917029-G(23forw)_TARGET	29.2936	0.015148	-0.366314	-0.175583		21.327	-1.66904	-0.297383	-0.983212		32.82	0.0356252	-1.02789	-0.496131
rs6917029	TARGET	DU145&PC3	rs6917029-C(39forw)_TARGET	266.531	-0.02883	-0.0518249	-0.0403275		278.842	-0.264955	-0.297546	-0.281251		245.285	-0.0870348	0.236876	0.0749208
rs6917029	TARGET	DU145&PC3	rs6917029-G(22forw)_TARGET	32.1248	0.126131	0.612439	0.369285		30.2554	-1.07669	-1.2482	-1.16245		29.1545	-1.2035	0.0516177	-0.575942
rs7009914	TARGET	BPH1&PC3	rs7009914-C(22rev)/rs7009914-T(22rev)_TARGET	122.375	0.816558	0.0492306	0.432894		114.226	-0.250741	0.140914	-0.0549135		105.146	-0.176433	0.101869	-0.0372819
rs7009914	TARGET	BPH1&PC3	rs7009914-C(15rev)_TARGET	20.338	-5.25875	-3.65559	-4.45717		23.6405	-0.163113	-0.156452	-0.159782		36.791	-4.23958	-1.92212	-3.08085
rs7009914	TARGET	BPH1&PC3	rs7009914-C(18rev)_TARGET	15.6579	-3.25344	-1.87305	-2.56325		25.0502	0.772292	1.0498	0.911048		20.1265	-3.92186	-2.49421	-3.20803
rs7009914	TARGET	BPH1&PC3	rs7009914-C(34forw)_TARGET	185.353	0.167595	0.252422	0.210009		180.954	0.529091	-0.416403	0.0563439		204.082	-0.0839279	-0.280522	-0.182225
rs7107385	TARGET	BPH1&PC3	rs7107385-G(29forw)_TARGET	31.027	-2.98768	-2.32464	-2.65616		32.6773	-0.647218	-0.507476	-0.577347		29.7994	-0.92733	-0.245791	-0.586561
rs7107385	TARGET	BPH1&PC3	rs7107385-G(25forw)_TARGET	52.8672	-4.48167	-3.43588	-3.95878		58.8843	-1.58992	-1.13604	-1.36298		50.5028	-2.61686	-3.82148	-3.21917
rs12814870	TARGET	No	rs12814870-C(21forw)_TARGET	72.9163	-0.0415964	0.128153	0.0432785	C_C:0,30	67.7404	0.37124	0.37482	0.37303	C_C:0,39	84.7144	-0.57808	-0.31445	-0.446265	C_C:0,76
rs12814870	TARGET	No	rs12814870-C(25rev)_TARGET	198.873	0.135598	0.469924	0.302761	C_C:0,30	175.135	0.0491265	-0.330881	-0.140877	C_C:0,39	194.646	-0.00736876	-0.0149024	-0.0111356	C_C:0,76
rs12814870	TARGET	No	rs12814870-C(10rev)_TARGET	55.0628	0.10348	0.350901	0.227191	C_C:0,30	52.6307	0.442774	0.322503	0.382639	C_C:0,39	58.1733	0.784649	-0.446183	0.169233	C_C:0,76
rs7107385	TARGET	BPH1&PC3	rs7107385-G(5rev)_TARGET	227.531	0.0966347	0.113132	0.104883		204.414	0.141483	0.469815	0.305649		236.393	-0.364218	0.108193	-0.128013
rs7107385	TARGET	BPH1&PC3	rs7107385-G(44forw)_TARGET	103.943	0.0413582	0.249524	0.145441		102.008	0.426665	0.225278	0.325972		95.3037	0.147588	-0.330859	-0.0916357
rs7107385	TARGET	BPH1&PC3	rs7107385-G(22rev)/rs7107385-A(22rev)_TARGET	234.985	0.62032	-0.0686503	0.275835		234.055	-0.0294437	0.22072	0.0956381		233.643	0.151534	0.474572	0.313053
rs7125284	TARGET	BPH1	rs7125284-A(6rev)_TARGET	139.997	-0.478964	0.243973	-0.117496		160.386	-0.589051	0.00104437	-0.294003		146.723	-0.313132	-0.0471524	-0.180142
rs7125284	TARGET	BPH1	rs7125284-A(7rev)_TARGET	225.451	-0.0238445	-0.0545488	-0.0391966		222.958	-0.306118	0.0469071	-0.129605		212.94	0.0105506	0.10277	0.0566605
rs12796984	TARGET	No	rs12796984-G(45forw)/rs12796984-A(45forw)_TARGET	131.099	0.113533	0.286932	0.200233		125.143	-0.0563939	0.187786	0.0656962		114.751	-0.791271	-0.308387	-0.549829
rs12796984	TARGET	No	rs12796984-G(44forw)_TARGET	114.054	-0.477739	-0.0255265	-0.251633		118.347	0.242716	-0.0731102	0.0848031		110.577	-0.0134164	0.363453	0.175018
rs12796984	TARGET	No	rs12796984-G(4rev)_TARGET	39.1737	0.198743	0.437175	0.317959		47.0279	0.0772897	0.159345	0.118317		38.488	-0.373894	0.568347	0.0972263
rs12796984	TARGET	No	rs12796984-A(29forw)_TARGET	30.8536	0.832836	-0.0442426	0.394296		31.7013	-0.153439	0.624294	0.235427		27.5933	0.229758	0.475644	0.352701
rs12796984	TARGET	No	rs12796984-G(29forw)_TARGET	54.3694	-0.373592	-0.528775	-0.451183		50.4619	-1.01898	-0.449953	-0.734467		38.522	0.622682	0.539186	0.580934
rs12796984	TARGET	No	rs12796984-G(7rev)_TARGET	123.935	-0.166275	-0.470965	-0.31862		122.901	-0.368534	-0.168512	-0.268523		130.805	-0.360954	-0.012802	-0.186878
rs12796683	TARGET	No	rs12796683-G(24forw)/rs12796683-C(24forw)/rs12796683-T(24forw)_TARGET	188.184	-0.351125	0.19973	-0.0756974		208.969	-0.332216	-0.416713	-0.374465		204.964	-0.327156	0.0413743	-0.142891
rs12796683	TARGET	No	rs12796683-G(6rev)_TARGET	85.6853	-0.088288	-0.00769956	-0.0479938		88.9951	0.0551563	0.103304	0.0792299		73.7178	0.217197	0.531815	0.374506
rs12796683	TARGET	No	rs12796683-T(15rev)_TARGET	198.642	0.202737	0.193548	0.198143		309.495	-0.322001	0.206348	-0.0578265		210.632	-0.646925	0.0806127	-0.283156
rs12796683	TARGET	No	rs12796683-G(15rev)_TARGET	168.828	-0.204488	-0.0882329	-0.146361		155.434	-0.219357	0.374501	0.0775722		157.686	0.443649	0.431717	0.437683
rs12796683	TARGET	No	rs12796683-C(15rev)_TARGET	154.153	-0.314429	-0.86457	-0.589499		138.879	0.0957964	-0.0585569	0.0186197		122.592	-0.0318958	0.3348	0.151452
rs12796683	TARGET	No	rs12796683-G(12rev)_TARGET	109.952	-0.390431	-0.375601	-0.383016		101.864	0.0616543	0.365944	0.213799		93.5049	0.406001	0.76309	0.584546
rs12796683	TARGET	No	rs12796683-C(12rev)_TARGET	81.5252	0.199841	0.539685	0.369763		91.9954	-0.131927	-0.00873128	-0.0703293		89.3303	-0.684181	-0.356692	-0.520437
rs12796683	TARGET	No	rs12796683-G(23forw)_TARGET	135.721	0.03226	0.368819	0.20054		123.263	-0.0692164	0.0930726	0.0119281		146.078	-0.563553	0.214102	-0.174726
rs12796683	TARGET	No	rs12796683-C(23rev)_TARGET	103.712	0.427833	0.327652	0.377743		106.274	0.334522	-1.01267	-0.339076		99.9196	0.330747	-0.756871	-0.213062
rs12795957	TARGET	No	rs12795957-A(25forw)_TARGET	111.801	0.519662	0.322829	0.421246		109.744	-0.497294	-0.052789	-0.275042		113.597	0.233866	-0.741265	-0.253699
rs12795957	TARGET	No	rs12795957-A(34forw)_TARGET	152.881	-0.504229	-0.0939704	-0.2991		149.398	0.19603	-0.316624	-0.0602971		151.712	-0.280926	-0.0796828	-0.180305
rs12795957	TARGET	No	rs12795957-G(34forw)_TARGET	100.939	0.0823705	0.288781	0.185576		107.864	0.178659	0.573837	0.376248		122.829	-0.0610232	0.123533	0.0312551
rs12795957	TARGET	No	rs12795957-G(45forw)/rs12795957-A(45forw)_TARGET	158.544	-0.680114	-0.447756	-0.563935		130.42	-0.272298	-0.505874	-0.389086		161.826	-0.178708	-0.879528	-0.529118
rs12790802	TARGET	No	rs12790802-A(30forw)_TARGET	68.8718	0.0348186	0.311858	0.173338		77.934	0.572235	0.214476	0.393355		87.2939	-0.100043	0.0717055	-0.0141688
rs12790802	TARGET	No	rs12790802-A(3rev)_TARGET	99.2632	0.315533	0.597325	0.456429		83.2477	0.0355109	-0.303838	-0.134164		106.47	-0.165266	-0.698631	-0.431949
rs12783102	TARGET	No	rs12783102-G(19rev)_TARGET	77.3652	-1.61503	0.123328	-0.745849		62.8243	0.15314	0.534283	0.343711		46.8712	-0.0218325	0.439983	0.209075
rs7125284	TARGET	BPH1	rs7125284-T(20rev)_TARGET	112.032	-0.135456	-0.71753	-0.426493		76.6688	0.0463959	0.534203	0.2903		87.3278	-0.195387	-0.817604	-0.506495
rs7125284	TARGET	BPH1	rs7125284-A(20rev)_TARGET	120.583	0.0240765	-0.00446614	0.00980515		139.457	0.447735	0.55548	0.501608		124.119	-0.137022	0.092059	-0.0224814
rs7125284	TARGET	BPH1	rs7125284-A(25rev)/rs7125284-T(25rev)_TARGET	86.0319	-0.501965	-0.994455	-0.74821		55.0526	0.132756	-0.226939	-0.0470919		75.9918	0.11714	0.0857842	0.101462
rs7125284	TARGET	BPH1	rs7125284-A(34forw)_TARGET	369.261	-0.00122239	-0.715961	-0.358591		295.108	-0.135266	0.00602755	-0.0646191		307.293	0.196811	0.126298	0.161555
rs7125284	TARGET	BPH1	rs7125284-A(35forw)_TARGET	550.339	-0.0871632	-0.0682862	-0.0777247		506.535	-0.0271493	0.163103	0.0679766		549.693	-0.143982	-0.201107	-0.172544
rs12781214	PIP	No	rs12781214-C(24rev)_PIP	86.3208	0.100164	0.0690149	0.0845895	C_C:53	62.752	-0.168731	-0.148095	-0.158413	C_C:38	77.2815	0.0607383	0.285936	0.173337	C_C:58
rs12780827	TARGET	No	rs12780827-C(24rev)_TARGET	69.5651	-0.197752	0.068128	-0.0648121	T_C:21,17	90.1518	-0.321208	0.298507	-0.0113505	T_T:43,0	82.6101	-0.132109	0.490146	0.179018	T_T:31,0
rs12776506	TARGET	No	rs12776506-G(32forw)_TARGET	73.4363	0.331873	0.652783	0.492328	A_G:25,17	81.4764	0.102827	0.329059	0.215943	A_A:41,0	65.8098	-0.667591	-0.0129002	-0.340245	A_A:28,0
rs12776506	TARGET	No	rs12776506-G(21rev)_TARGET	64.3073	0.838361	0.133255	0.485808	A_G:25,17	67.6681	-0.525572	-1.14502	-0.835294	A_A:41,0	85.529	-0.353824	0.242096	-0.0558637	A_A:28,0
rs12776506	TARGET	No	rs12776506-A(21rev)_TARGET	92.0409	-0.735152	-0.328038	-0.531595	A_G:25,17	77.6448	0.673315	-0.221891	0.225712	A_A:41,0	93.8782	-0.274011	0.366051	0.04602	A_A:28,0
rs12776506	TARGET	No	rs12776506-A(22rev)/rs12776506-G(22rev)_TARGET	65.5206	-0.136832	-1.01172	-0.574276	A_G:25,17	48.9075	0.113407	-0.342755	-0.114674	A_A:41,0	52.4035	0.5237	0.107071	0.315385	A_A:28,0
rs12775883	TARGET	No	rs12775883-G(25rev)/rs12775883-A(25rev)_TARGET	68.1207	-0.247782	0.82619	0.289204	G_A:35,26	66.8006	-0.0158233	0.49479	0.239483	G_G:58,0	66.0474	-0.0960711	0.0902098	-0.00293064	G_G:41,0
rs12773833	TARGET	No	rs12773833-C(30forw)_TARGET	42.756	-0.0219505	0.245401	0.111725	C_T:29,19	34.3401	-0.329781	-0.210156	-0.269968	C_C:65,0	27.1521	0.740694	0.129994	0.435344	C_C:48,0
rs12773833	TARGET	No	rs12773833-C(2rev)_TARGET	135.144	-0.219208	-0.0722562	-0.145732	C_T:29,19	121.492	-0.125872	-0.14186	-0.133866	C_C:65,0	128.633	-0.935934	-0.214469	-0.575202	C_C:48,0
rs12773833	TARGET	No	rs12773833-C(27forw)_TARGET	80.3697	-0.290209	0.260353	-0.014928	C_T:29,19	68.4633	0.330134	-0.170269	0.0799324	C_C:65,0	87.3617	0.0256072	-0.203729	-0.089061	C_C:48,0
rs12773833	TARGET	No	rs12773833-T(27forw)_TARGET	60.5517	-0.333624	-0.00544899	-0.169536	C_T:29,19	57.5829	0.588128	-0.253377	0.167375	C_C:65,0	83.0514	0.217779	0.0380388	0.127909	C_C:48,0
rs12773600	TARGET	No	rs12773600-C(40forw)_TARGET	226.953	0.100589	-0.0822149	0.00918712	C_G:38,22	235.031	0.0376743	-0.127144	-0.0447347	C_C:54,0	243.316	0.0375765	-0.335308	-0.148866	C_C:47,0
rs12773600	TARGET	No	rs12773600-G(23forw)_TARGET	241.282	-0.273686	-0.260777	-0.267232	C_G:38,22	220.247	-0.11766	-0.214779	-0.16622	C_C:54,0	239.99	-0.0809391	-0.0351761	-0.0580576	C_C:47,0
rs12773600	TARGET	No	rs12773600-C(41forw)_TARGET	353.141	0.240299	-0.0613852	0.0894571	C_G:38,22	361.222	-0.117772	-0.152384	-0.135078	C_C:54,0	311.909	-0.206696	0.114338	-0.046179	C_C:47,0
rs12773600	TARGET	No	rs12773600-G(34forw)_TARGET	194.135	-0.622612	-0.126565	-0.374588	C_G:38,22	184.714	0.303886	-0.660474	-0.178294	C_C:54,0	199.602	-0.26142	-0.0962433	-0.178832	C_C:47,0
rs12771627	TARGET	No	rs12771627-A(33forw)_TARGET	95.5654	0.0593318	0.173524	0.116428	A_A:0,47	95.3932	-0.964913	-0.264493	-0.614703	G_A:18,32	73.5142	0.445069	-0.347318	0.0488759	G_G:37,0
rs12771627	TARGET	No	rs12771627-G(33forw)_TARGET	135.028	-0.13348	-0.643312	-0.388396	A_A:0,47	114.334	-0.119365	0.0284206	-0.0454722	G_A:18,32	134.606	-0.54104	0.0621742	-0.239433	G_G:37,0
rs12771627	TARGET	No	rs12771627-G(34forw)_TARGET	119.832	-0.498876	-0.54883	-0.523853	A_A:0,47	112.672	-0.163521	-0.233964	-0.198743	G_A:18,32	114.107	-0.588811	-0.212679	-0.400745	G_G:37,0
rs12765459	CTL	No	rs12765459-G(35forw)_CTL	110.414	0.0408069	-0.0524669	-0.00582999	G_C:26,18	117.949	0.535449	-0.0702084	0.23262	G_G:29,0	104.332	-0.504055	0.283671	-0.110192	G_G:44,0
rs71392239	TARGET	DU145	rs71392239-(16rev)_TARGET	57.085	0.162477	0.259811	0.211144		49.7389	-0.931376	-0.431118	-0.681247		59.6666	0.147421	1.04279	0.595103
rs71392239	TARGET	DU145	rs71392239-(17rev)_TARGET	70.5474	0.0947295	-0.378688	-0.141979		56.0648	-0.487423	-0.435455	-0.461439		66.4547	1.18986	0.126336	0.6581
rs1270884	PIP&CTL	No	rs1270884-G(21rev)_CTL|rs1270884-G(21rev)_PIP	48.3605	0.00514263	0.331354	0.168248	A_A:44,0	46.8833	0.243812	0.272494	0.258153	A_G:19,17	38.2505	-0.210166	0.158697	-0.0257344	A_A:80,0
rs1270884	PIP&CTL	No	rs1270884-A(21rev)_CTL|rs1270884-A(21rev)_PIP	43.4493	-0.204163	0.249253	0.0225448	A_A:44,0	54.8719	-1.27556	0.0673114	-0.604124	A_G:19,17	54.9829	0.26246	0.0537737	0.158117	A_A:80,0
rs1270884	PIP&CTL	No	rs1270884-A(11rev)_CTL|rs1270884-A(11rev)_PIP	51.2494	-0.107564	0.0950699	-0.0062469	A_A:44,0	43.0878	0.0106234	0.138989	0.0748064	A_G:19,17	49.7222	-0.0315676	0.123636	0.046034	A_A:80,0
rs1270884	PIP&CTL	No	rs1270884-G(12rev)_CTL|rs1270884-G(12rev)_PIP	61.9962	-0.0500633	-0.0541391	-0.0521012	A_A:44,0	66.8006	-0.141847	-0.996091	-0.568969	A_G:19,17	56.8836	-0.277816	-0.296614	-0.287215	A_A:80,0
rs1270884	PIP&CTL	No	rs1270884-A(12rev)_CTL|rs1270884-A(12rev)_PIP	75.5741	-0.483906	-0.866975	-0.67544	A_A:44,0	64.7763	0.0765761	-0.000606946	0.0379846	A_G:19,17	67.2013	-0.733672	-0.508574	-0.621123	A_A:80,0
rs12701832	CTL	No	rs12701832-T(4rev)_CTL	132.948	-0.0714475	-0.0628925	-0.06717	T_T:77,3	123.335	0.15015	-0.171587	-0.0107188	C_C:0,35	127.954	0.169017	-0.0251703	0.0719233	T_T:76,0
rs12701832	CTL	No	rs12701832-C(15rev)_CTL	81.6986	-0.105017	-0.0573966	-0.0812067	T_T:77,3	85.055	-0.239733	0.0859006	-0.0769164	C_C:0,35	79.7592	-0.196918	-0.773817	-0.485367	T_T:76,0
rs12692420	CTL	No	rs12692420-A(38forw)_CTL	118.214	0.896841	-0.145047	0.375897	G_G:41,0	130.059	-0.0679953	0.0857468	0.00887574	G_G:47,0	124.221	0.429303	0.455075	0.442189	G_A:18,35
rs12692420	CTL	No	rs12692420-G(38forw)_CTL	121.797	-0.262866	-0.274843	-0.268854	G_G:41,0	129.263	0.163246	0.0465999	0.104923	G_G:47,0	133.52	-0.248595	-0.293091	-0.270843	G_A:18,35
rs12692420	CTL	No	rs12692420-G(37forw)_CTL	121.797	-0.136134	0.524632	0.194249	G_G:41,0	130.312	-0.126748	0.0567161	-0.0350158	G_G:47,0	146.791	-0.0646206	0.099779	0.0175792	G_A:18,35
rs12692420	CTL	No	rs12692420-G(41forw)_CTL	100.939	0.838248	0.419914	0.629081	G_G:41,0	90.0795	0.332026	0.547766	0.439896	G_G:47,0	102.635	0.930403	0.765632	0.848018	G_A:18,35
rs12692420	CTL	No	rs12692420-G(11rev)_CTL	82.3919	1.0121	0.382831	0.697466	G_G:41,0	117.769	-0.679674	-0.0472933	-0.363484	G_G:47,0	80.2343	0.49354	0.331891	0.412715	G_A:18,35
rs12692420	CTL	No	rs12692420-G(7rev)_CTL	55.5828	-0.0188993	-0.222747	-0.120823	G_G:41,0	56.4985	0.0238508	-0.722023	-0.349086	G_G:47,0	54.8472	0.385817	0.0815702	0.233694	G_A:18,35
rs12692420	CTL	No	rs12692420-G(12rev)_CTL	91.6942	0.163765	-0.925258	-0.380747	G_G:41,0	85.4527	-0.679857	-0.438068	-0.558963	G_G:47,0	104.366	-0.174632	-0.320259	-0.247446	G_A:18,35
rs12692420	CTL	No	rs12692420-G(13rev)_CTL	89.2098	-0.300464	0.173108	-0.0636776	G_G:41,0	97.0921	-0.0627418	0.178909	0.0580837	G_G:47,0	89.7375	-0.482533	0.232674	-0.124929	G_A:18,35
rs12692420	CTL	No	rs12692420-A(13rev)_CTL	84.5297	0.556329	0.136989	0.346659	G_G:41,0	85.9226	-0.292176	-0.0513986	-0.171787	G_G:47,0	76.0258	-0.268383	-0.0561274	-0.162255	G_A:18,35
rs12692420	CTL	No	rs12692420-G(14rev)_CTL	102.152	0.0980023	0.0697552	0.0838788	G_G:41,0	96.2969	0.314154	-0.111145	0.101505	G_G:47,0	92.317	0.384202	0.170356	0.277279	G_A:18,35
rs7231686	TARGET	BPH1&PC3	rs7231686-A(45forw)/rs7231686-C(45forw)_TARGET	44.9515	-1.20774	-5.36538	-3.28656	A_A:46,0	45.5097	-0.622602	-0.745332	-0.683967	C_C:0,22	38.3862	-1.73787	-2.85782	-2.29785	A_A:58,0
rs7231686	TARGET	BPH1&PC3	rs7231686-A(14rev)_TARGET	92.5031	0.0622733	-0.27888	-0.108303	A_A:46,0	93.9112	-0.538788	-0.38116	-0.459974	C_C:0,22	83.2211	-0.801122	0.049949	-0.375587	A_A:58,0
rs7231686	TARGET	BPH1&PC3	rs7231686-A(1rev)/rs7231686-C(1rev)_TARGET	159.988	-0.298369	0.18334	-0.0575143	A_A:46,0	164.905	1.18791	-0.209761	0.489076	C_C:0,22	135.896	0.142985	-0.0777416	0.0326217	A_A:58,0
rs7231686	TARGET	BPH1&PC3	rs7231686-A(15rev)_TARGET	129.423	-0.321947	0.232876	-0.0445355	A_A:46,0	116.829	0.0939753	0.133763	0.113869	C_C:0,22	126.834	-0.00423782	0.57761	0.286686	A_A:58,0
rs7231686	TARGET	BPH1&PC3	rs7231686-A(38forw)_TARGET	157.966	-0.642816	-0.0775751	-0.360196	A_A:46,0	149.325	-0.134917	0.277151	0.071117	C_C:0,22	155.344	-0.255444	0.12788	-0.0637823	A_A:58,0
rs7231686	TARGET	BPH1&PC3	rs7231686-A(39forw)_TARGET	113.361	-0.295242	-0.383719	-0.33948	A_A:46,0	108.84	0.203327	-0.101629	0.0508489	C_C:0,22	125.273	0.355917	-0.277069	0.0394236	A_A:58,0
rs72646966	TARGET	BPH1	rs72646966-A(33forw)_TARGET	79.2141	0.682178	-0.467973	0.107102	A_G:5,5	80.8258	0.292375	-0.159611	0.0663819	A_A:31,0	93.471	-0.155428	0.21692	0.0307459	A_A:10,0
rs72646966	TARGET	BPH1	rs72646966-A(43forw)_TARGET	139.939	0.167262	0.405653	0.286457	A_G:5,5	122.829	0.111544	0.130097	0.120821	A_A:31,0	132.57	-0.042523	-0.0514395	-0.0469813	A_A:10,0
rs72646966	TARGET	BPH1	rs72646966-G(12rev)_TARGET	198.353	-0.0465426	-0.137194	-0.0918683	A_G:5,5	209.692	0.321926	-0.270862	0.0255321	A_A:31,0	164.032	0.30557	0.276595	0.291083	A_A:10,0
rs72646966	TARGET	BPH1	rs72646966-A(12rev)_TARGET	193.153	-0.0524176	0.00996541	-0.0212261	A_G:5,5	200.799	-0.0553016	-0.130456	-0.0928787	A_A:31,0	233.847	-0.0633658	-0.288769	-0.176067	A_A:10,0
rs72646966	TARGET	BPH1	rs72646966-A(9rev)_TARGET	89.672	1.05085	1.15182	1.10134	A_G:5,5	95.9354	-0.478266	-0.0732426	-0.275754	A_A:31,0	90.9594	-0.0912382	0.382258	0.14551	A_A:10,0
rs72646966	TARGET	BPH1	rs72646966-A(27forw)_TARGET	183.504	0.22362	0.116528	0.170074	A_G:5,5	179.834	0.221689	-0.129367	0.0461608	A_A:31,0	139.833	-0.196927	0.131559	-0.0326841	A_A:10,0
rs72646966	TARGET	BPH1	rs72646966-A(25forw)_TARGET	249.198	-0.260762	0.124234	-0.0682638	A_G:5,5	232.356	-0.0283398	0.320224	0.145942	A_A:31,0	252.887	0.618284	0.47625	0.547267	A_A:10,0
rs72646966	TARGET	BPH1	rs72646966-G(25forw)_TARGET	153.806	-0.528524	0.756706	0.114091	A_G:5,5	151.675	-0.4769	0.412001	-0.0324496	A_A:31,0	146.316	0.715008	0.0510609	0.383035	A_A:10,0
rs72646966	TARGET	BPH1	rs72646966-G(18rev)_TARGET	188.935	-0.394669	-0.000535041	-0.197602	A_G:5,5	172.279	0.495033	-0.0440411	0.225496	A_A:31,0	177.846	0.332427	0.167252	0.24984	A_A:10,0
rs72646966	TARGET	BPH1	rs72646966-A(18rev)_TARGET	141.961	-0.342148	-0.73092	-0.536534	A_G:5,5	156.844	-0.439092	0.404074	-0.017509	A_A:31,0	155.479	0.128585	-0.0849785	0.0218035	A_A:10,0
rs12666442	TARGET	No	rs12666442-C(39forw)_TARGET	152.015	-0.55406	0.568104	0.00702226	C_T:89,23	149.108	0.0759566	0.0433064	0.0596315	C_T:30,16	150.694	0.0925516	0.0734365	0.082994	C_C:68,0
rs12666442	TARGET	No	rs12666442-T(39forw)_TARGET	141.557	0.317547	0.0768681	0.197207	C_T:89,23	132.914	0.237254	0.183696	0.210475	C_T:30,16	141.564	-0.468734	0.12642	-0.171157	C_C:68,0
rs12666442	TARGET	No	rs12666442-C(4rev)_TARGET	163.859	-0.00943425	-0.051488	-0.0304611	C_T:89,23	154.567	0.0958077	0.427993	0.261901	C_T:30,16	178.525	-0.0359241	-0.394798	-0.215361	C_C:68,0
rs12666442	TARGET	No	rs12666442-C(29forw)_TARGET	127.69	0.186005	0.180656	0.18333	C_T:89,23	132.878	-0.21622	-0.589714	-0.402967	C_T:30,16	114.005	-0.101856	0.250446	0.0742951	C_C:68,0
rs12666442	TARGET	No	rs12666442-T(29forw)_TARGET	118.388	0.337198	0.0759881	0.206593	C_T:89,23	118.166	0.380388	-0.0839791	0.148204	C_T:30,16	134.131	-0.017367	-0.509513	-0.26344	C_C:68,0
rs12666442	TARGET	No	rs12666442-C(32forw)_TARGET	126.766	0.321379	-0.345719	-0.0121698	C_T:89,23	122.359	0.350898	-0.26478	0.0430591	C_T:30,16	125.918	-0.0368299	0.0486676	0.00591888	C_C:68,0
rs12666442	TARGET	No	rs12666442-T(32forw)_TARGET	109.201	-0.529134	0.747078	0.108972	C_T:89,23	147.446	0.402733	-0.0873393	0.157697	C_T:30,16	104.739	0.616578	-0.489635	0.0634716	C_C:68,0
rs12662506	TARGET	No	rs12662506-C(23rev)_TARGET	60.9561	0.0347259	-0.381204	-0.173239		60.0048	-0.377165	0.0473964	-0.164885		53.218	0.601322	0.0434083	0.322365
rs12662506	TARGET	No	rs12662506-C(24rev)_TARGET	57.605	-0.260201	-0.223678	-0.24194		46.3772	0.120674	0.0204554	0.0705646		53.3538	0.867388	-0.43512	0.216134
rs12655062	PIP&TARGET	No	rs12655062-G(22forw)_TARGET|rs12655062-G(22forw)_PIP	48.996	0.977667	0.257712	0.617689		50.7872	-0.26632	-0.280519	-0.273419		45.887	-1.00093	0.330521	-0.335204
rs12655062	PIP&TARGET	No	rs12655062-G(44forw)_TARGET|rs12655062-G(44forw)_PIP	14.1557	0.72645	1.94662	1.33653		17.0616	-1.30758	0.470878	-0.418353		17.9543	-0.449663	-0.467377	-0.45852
rs12655062	PIP&TARGET	No	rs12655062-G(25rev)/rs12655062-A(25rev)/rs12655062-T(25rev)_TARGET|rs12655062-G(25rev)/rs12655062-A(25rev)/rs12655062-T(25rev)_PIP	32.7025	0.00172988	0.312368	0.157049		27.5444	-0.0684901	-1.81753	-0.943008		41.916	-0.0511033	0.0534038	0.00115025
rs12649976	TARGET	No	rs12649976-C(23rev)_TARGET	78.7519	-0.284383	-0.072507	-0.178445	C_C:0,29	84.1152	-0.246265	0.0515942	-0.0973356	T_T:27,0	103.789	0.580379	0.0619479	0.321164	C_C:1,38
rs12641023	TARGET	No	rs12641023-G(44forw)_TARGET	24.5558	-0.125886	-0.485879	-0.305882	A_A:0,39	15.7965	-0.556218	-0.727565	-0.641892	G_G:24,0	16.8343	0.960327	-0.980576	-0.0101247	A_A:0,42
rs12639887	CTL	No	rs12639887-C(28forw)_CTL	101.69	-0.0253951	-0.762805	-0.3941	T_T:0,31	110.033	0.386933	-0.0873568	0.149788	C_C:14,0	99.0032	-0.32219	-0.686286	-0.504238	T_T:0,35
rs12639887	CTL	No	rs12639887-T(28forw)_CTL	115.903	-0.170191	0.916029	0.372919	T_T:0,31	126.335	0.165017	-0.969993	-0.402488	C_C:14,0	130.534	-0.0316457	-0.128168	-0.0799069	T_T:0,35
rs12639887	CTL	No	rs12639887-C(10rev)_CTL	119.659	0.377083	-0.654366	-0.138641	T_T:0,31	100.382	0.0260804	0.111395	0.0687378	C_C:14,0	106.029	-0.397901	-0.19237	-0.295135	T_T:0,35
rs12634	TARGET	No	rs12634-G(23forw)_TARGET	50.8449	-0.13022	-0.566751	-0.348486	G_T:30,17	40.3044	-0.583962	-0.0187828	-0.301372	G_G:22,0	45.9209	-0.167055	0.025279	-0.0708882	G_G:41,0
rs12622816	TARGET	No	rs12622816-G(26forw)_TARGET	15.6002	-0.335569	-1.68801	-1.01179	G_A:39,6	19.8811	-0.956322	0.0584729	-0.448925	G_G:31,0	19.4137	-0.0797621	-2.7855	-1.43263	G_G:61,0
rs12622816	TARGET	No	rs12622816-G(23forw)_TARGET	20.6269	-0.89933	-2.02741	-1.46337	G_A:39,6	14.2421	0.524914	-1.11035	-0.292717	G_G:31,0	32.8879	0.298839	-0.804714	-0.252937	G_G:61,0
rs12622724	TARGET	No	rs12622724-G(36forw)_TARGET	51.4227	-0.296527	0.599243	0.151358	G_G:58	65.9692	-0.394826	-0.09168	-0.243253	G_G:36	65.3686	0.833145	-0.375492	0.228827	G_G:50
rs12622551/rs12620209	TARGET	No	rs12622551-G(6rev)/rs12620209-T(8rev)_TARGET	353.315	-0.0914259	0.138918	0.0237461	G_G:61,0/T_T:60,0/	424.588	0.0474394	-0.129868	-0.0412145	G_G:42,0/T_T:44,0/	341.335	0.0436055	-0.0905392	-0.0234669	G_A:21,34/T_C:22,37/
rs12622551/rs12620209	TARGET	No	rs12622551-G(22forw)/rs12620209-T(24forw)/rs12620209-C(24forw)_TARGET	92.0987	0.184294	-0.28916	-0.0524328	G_G:61,0/T_T:60,0/	105.984	-0.00995657	-0.134274	-0.0721154	G_G:42,0/T_T:44,0/	110.577	0.11158	0.197412	0.154496	G_A:21,34/T_C:22,37/
rs12622106	PIP&CTL	No	rs12622106-C(7rev)_CTL|rs12622106-C(7rev)_PIP	24.0936	-1.34061	-0.229932	-0.785268		13.2661	0.410754	0.645656	0.528205		35.5692	-0.687385	-0.616614	-0.652
rs12622106	PIP&CTL	No	rs12622106-C(23rev)_CTL|rs12622106-C(23rev)_PIP	105.503	-0.197649	-0.216328	-0.206989		108.153	-0.431978	0.311493	-0.0602425		112.613	0.0609962	-0.215387	-0.0771952
rs12621984	CTL	No	rs12621984-C(39forw)_CTL	58.5872	-0.1812	0.585111	0.201955	C_C:0,54	48.04	-0.107642	-0.471048	-0.289345	T_C:19,8	88.3121	0.017876	-0.723104	-0.352614	T_C:36,21
rs12621984	CTL	No	rs12621984-T(39forw)_CTL	82.5075	-0.372211	0.0132097	-0.179501	C_C:0,54	73.3432	0.27286	-0.488789	-0.107965	T_C:19,8	74.0233	-0.157848	0.38116	0.111656	T_C:36,21
rs12621984	CTL	No	rs12621984-T(24forw)/rs12621984-C(24forw)_CTL	107.583	-0.245641	-0.471398	-0.35852	C_C:0,54	103.201	-0.268179	0.101496	-0.0833418	T_C:19,8	109.457	0.535413	0.25729	0.396352	T_C:36,21
rs12621984	CTL	No	rs12621984-C(33forw)_CTL	31.1425	0.190667	-0.69185	-0.250592	C_C:0,54	30.6531	-0.512649	0.0445033	-0.234073	T_C:19,8	26.3036	-0.175992	-0.645912	-0.410952	T_C:36,21
rs12621984	CTL	No	rs12621984-T(33forw)_CTL	58.7606	-0.142949	-0.0326758	-0.0878123	C_C:0,54	57.836	-0.224777	-1.00732	-0.616046	T_C:19,8	80.3361	-0.918812	-0.12002	-0.519416	T_C:36,21
rs12621984	CTL	No	rs12621984-T(22rev)/rs12621984-C(22rev)_CTL	234.522	-0.280599	-0.424213	-0.352406	C_C:0,54	208.282	0.169786	0.303328	0.236557	T_C:19,8	208.154	0.0587415	-0.42978	-0.185519	T_C:36,21
rs12621984	CTL	No	rs12621984-C(23rev)_CTL	292.07	0.282653	0.507336	0.394995	C_C:0,54	282.023	0.37727	-0.0641675	0.156551	T_C:19,8	278.478	-0.667497	0.0658846	-0.300806	T_C:36,21
rs12620581	TARGET	No	rs12620581-A(9rev)_TARGET	119.659	-0.761138	-0.702334	-0.731736	A_A:53	101.574	-0.568494	0.289779	-0.139357	A_A:26	97.2383	0.139017	-0.98251	-0.421746	A_A:67
rs12620209	TARGET	No	rs12620209-T(21forw)/rs12620209-C(21forw)_TARGET	112.206	-0.124089	0.232826	0.0543686	T_T:60,0	85.2719	-0.627277	0.128512	-0.249383	T_T:44,0	121.811	0.288021	-0.390599	-0.0512889	T_C:22,37
rs12613769	TARGET	No	rs12613769-C(31forw)_TARGET	45.0093	0.256005	-0.160904	0.0475505	C_C:50,0	51.6909	-0.577035	-1.05583	-0.81643	C_C:43,0	47.3464	-0.362468	-0.0609498	-0.211709	C_T:19,32
rs12613769	TARGET	No	rs12613769-C(16rev)_TARGET	55.3516	0.430756	-0.600409	-0.0848268	C_C:50,0	66.186	0.222998	0.194918	0.208958	C_C:43,0	62.2121	0.164287	-0.361782	-0.0987476	C_T:19,32
rs12613769	TARGET	No	rs12613769-C(6rev)_TARGET	16.3513	-2.02837	1.06995	-0.479211	C_C:50,0	19.9173	0.252164	-0.436664	-0.0922502	C_C:43,0	29.3242	-1.72069	-2.22743	-1.97406	C_T:19,32
rs12613769	TARGET	No	rs12613769-C(15rev)_TARGET	37.2093	0.31722	0.439645	0.378433	C_C:50,0	28.9903	-0.205037	0.23634	0.0156513	C_C:43,0	31.0552	0.67994	0.772152	0.726046	C_T:19,32
rs12613307	TARGET	No	rs12613307-T(14rev)_TARGET	106.948	0.139823	0.337886	0.238855	T_T:49	117.985	-0.164713	-0.537432	-0.351072	T_T:29	109.83	-0.28817	0.109256	-0.0894568	T_T:56
rs12613307	TARGET	No	rs12613307-G(14rev)_TARGET	173.855	-0.444224	0.238993	-0.102616	T_T:49	173.074	-0.221166	-0.2128	-0.216983	T_T:29	172.925	-0.537262	0.394564	-0.0713491	T_T:56
rs12611084	TARGET	No	rs12611084-C(20rev)_TARGET	32.2981	-0.620586	-0.770765	-0.695675	A_A:45	22.5922	0.125926	-0.623451	-0.248763	A_A:36	21.0089	0.562617	-0.0288736	0.266872	A_A:33
rs12611084	TARGET	No	rs12611084-A(20rev)_TARGET	32.1248	-0.823106	0.0528763	-0.385115	A_A:45	33.7618	0.352156	0.469114	0.410635	A_A:36	28.883	-0.944732	-1.01534	-0.980036	A_A:33
rs12611084	TARGET	No	rs12611084-A(22rev)/rs12611084-C(22rev)_TARGET	51.4805	-0.588393	-0.685257	-0.636825	A_A:45	60.4024	-0.514342	-0.480759	-0.49755	A_A:36	48.2628	-0.435928	-0.308996	-0.372462	A_A:33
rs12611084	TARGET	No	rs12611084-A(44forw)_TARGET	149.993	-0.113993	0.315709	0.100858	A_A:45	159.013	0.425037	-0.471517	-0.0232401	A_A:36	173.026	-0.0742044	0.174652	0.050224	A_A:33
rs12611084	TARGET	No	rs12611084-A(19rev)_TARGET	26.1158	-0.831005	-1.1225	-0.976754	A_A:45	33.4003	0.268744	-0.464568	-0.097912	A_A:36	31.6321	-0.145654	-0.213827	-0.179741	A_A:33
rs12611084	TARGET	No	rs12611084-C(21rev)_TARGET	37.5559	-0.256536	1.07187	0.407666	A_A:45	30.147	0.96091	1.06968	1.01529	A_A:36	28.34	-0.657155	-1.27323	-0.965191	A_A:33
rs12611084	TARGET	No	rs12611084-A(21rev)_TARGET	47.2049	0.292262	0.444738	0.3685	A_A:45	49.0521	-0.783211	0.269245	-0.256983	A_A:36	43.8506	0.156276	-0.50747	-0.175597	A_A:33
rs12611084	TARGET	No	rs12611084-C(23rev)_TARGET	34.2048	0.763014	1.64996	1.20649	A_A:45	36.2921	-0.230898	-0.636718	-0.433808	A_A:36	31.3267	-0.422651	0.815649	0.196499	A_A:33
rs12611084	TARGET	No	rs12611084-A(45forw)/rs12611084-C(45forw)_TARGET	176.513	0.156166	-0.332863	-0.0883484	A_A:45	172.893	-0.631682	0.45546	-0.0881111	A_A:36	168.105	0.0891944	-0.913235	-0.41202	A_A:33
rs12611009	TARGET	No	rs12611009-T(11rev)_TARGET	29.5247	0.273498	-0.0944519	0.0895229	T_T:31,0	26.3515	0.652411	-1.02044	-0.184014	T_T:23,0	21.3822	-0.350012	0.77726	0.213624	C_C:0,31
rs12611009	TARGET	No	rs12611009-T(12rev)_TARGET	22.418	-1.26621	-0.188541	-0.727375	T_T:31,0	21.2186	0.0912212	0.69726	0.394241	T_T:23,0	31.9376	-0.335038	0.318976	-0.00803074	C_C:0,31
rs12611009	TARGET	No	rs12611009-C(12rev)_TARGET	42.236	-1.19128	0.0693457	-0.560967	T_T:31,0	32.0267	-0.20962	-0.27116	-0.24039	T_T:23,0	34.3474	0.690167	1.28819	0.989177	C_C:0,31
rs12611009	TARGET	No	rs12611009-T(13rev)_TARGET	58.4139	-0.657238	-0.557456	-0.607347	T_T:31,0	45.4735	0.583075	0.600749	0.591912	T_T:23,0	69.8487	-0.0635527	-0.0539856	-0.0587692	C_C:0,31
rs12610267	TARGET	No	rs12610267-A(22rev)/rs12610267-G(22rev)_TARGET	175.242	-0.190018	0.223539	0.0167601	A_A:49	221.403	0.0885119	-0.0389304	0.0247907	A_A:29	214.23	-0.103108	0.421439	0.159165	A_A:46
rs12610267	TARGET	No	rs12610267-A(25forw)_TARGET	125.552	0.083087	-0.134632	-0.0257724	A_A:49	139.493	-0.0780856	0.000539937	-0.0387728	A_A:29	128.837	-0.163382	-0.144228	-0.153805	A_A:46
rs12610267	TARGET	No	rs12610267-G(25forw)_TARGET	114.228	0.357252	-0.0733581	0.141947	A_A:49	156.772	0.0452292	0.318994	0.182112	A_A:29	101.651	-0.109238	0.58092	0.235841	A_A:46
rs12610267	TARGET	No	rs12610267-A(32forw)_TARGET	75.6896	0.229817	0.307144	0.26848	A_A:49	91.3808	0.260679	-0.5977	-0.16851	A_A:29	87.8708	-0.0769866	0.414084	0.168549	A_A:46
rs12610267	TARGET	No	rs12610267-G(32forw)_TARGET	108.103	-0.219204	0.197486	-0.0108593	A_A:49	100.526	0.950741	0.282166	0.616454	A_A:29	115.227	-0.332034	0.133197	-0.0994182	A_A:46
rs12610267	TARGET	No	rs12610267-A(26forw)_TARGET	164.957	0.173738	-0.579395	-0.202828	A_A:49	175.894	0.245079	-0.398338	-0.0766293	A_A:29	127.14	-0.228839	-0.249968	-0.239403	A_A:46
rs12610267	TARGET	No	rs12610267-G(26forw)_TARGET	148.144	0.236048	-0.18531	0.0253686	A_A:49	139.349	0.0134234	0.0766661	0.0450448	A_A:29	143.736	-0.304706	-0.142275	-0.223491	A_A:46
rs12610267	TARGET	No	rs12610267-A(33forw)_TARGET	104.117	0.183251	0.00481521	0.0940332	A_A:49	116.937	-0.0901884	0.100081	0.00494614	A_A:29	90.0769	0.524889	-0.723594	-0.0993525	A_A:46
rs12610267	TARGET	No	rs12610267-G(33forw)_TARGET	85.3964	-0.251937	-0.13738	-0.194659	A_A:49	84.9466	-0.128936	0.393522	0.132293	A_A:29	80.981	1.22008	0.00453164	0.612305	A_A:46
rs12608697	TARGET	No	rs12608697-G(22forw)_TARGET	125.61	0.31466	0.269388	0.292024	C_C:55,0	102.117	-0.689038	-0.263893	-0.476466	C_C:63,0	112.138	0.115208	-0.0463236	0.0344425	A_A:0,45
rs12608697	TARGET	No	rs12608697-G(23forw)_TARGET	104.868	-1.02111	-0.566918	-0.794015	C_C:55,0	77.6448	-0.445785	0.145923	-0.149931	C_C:63,0	79.9289	-0.0981254	0.0478203	-0.0251525	A_A:0,45
rs12608697	TARGET	No	rs12608697-C(2rev)_TARGET	79.3297	-0.0866118	-0.134369	-0.110491	C_C:55,0	79.4522	-0.301742	-0.891541	-0.596641	C_C:63,0	67.7783	0.943085	-0.506858	0.218114	A_A:0,45
rs12601991	TARGET	No	rs12601991-G(36forw)_TARGET	140.228	0.00754676	0.896325	0.451936	T_T:53,0	132.408	0.28224	-0.235082	0.0235791	T_T:38,0	160.978	-0.545933	-0.441309	-0.493621	G_G:0,49
rs12601991	TARGET	No	rs12601991-T(36forw)_TARGET	161.202	-0.168556	0.441236	0.13634	T_T:53,0	168.339	-0.441646	-0.136951	-0.289298	T_T:38,0	180.188	-0.215472	0.109609	-0.0529316	G_G:0,49
rs12601991	TARGET	No	rs12601991-T(25rev)/rs12601991-G(25rev)_TARGET	72.7429	0.190538	-0.89471	-0.352086	T_T:53,0	62.1014	0.206556	0.0431736	0.124865	T_T:38,0	83.7641	0.0535942	-0.0434705	0.00506185	G_G:0,49
rs12601991	TARGET	No	rs12601991-G(37forw)_TARGET	125.379	0.195471	-0.070711	0.06238	T_T:53,0	131.288	-0.107061	0.255711	0.0743251	T_T:38,0	138.136	0.0289532	0.00834198	0.0186476	G_G:0,49
rs12601991	TARGET	No	rs12601991-G(38forw)_TARGET	104.174	-1.02237	1.11108	0.0443558	T_T:53,0	85.2358	0.24618	0.376761	0.311471	T_T:38,0	126.495	-0.791533	-0.0853646	-0.438449	G_G:0,49
rs12601991	TARGET	No	rs12601991-T(38forw)_TARGET	87.7653	0.699329	-0.0225044	0.338412	T_T:53,0	86.7178	0.0311954	0.262526	0.146861	T_T:38,0	93.5049	-0.17202	-0.295389	-0.233705	G_G:0,49
rs12601935	TARGET	No	rs12601935-G(21rev)_TARGET	73.0896	0.00142707	-0.165569	-0.0820708		54.2574	0.488678	1.01844	0.753561		76.9761	0.0688268	0.423761	0.246294
rs12601935	TARGET	No	rs12601935-A(21rev)_TARGET	67.1384	0.403558	-0.0440073	0.179775		56.9684	-0.140969	0.560771	0.209901		53.3877	0.194291	-1.01181	-0.40876
rs12601935	TARGET	No	rs12601935-G(13rev)_TARGET	85.1653	0.155305	-0.846324	-0.345509		72.3673	-0.760318	0.335089	-0.212615		64.2825	-0.0632097	-0.286615	-0.174912
rs12601935	TARGET	No	rs12601935-G(41forw)_TARGET	105.099	-0.22195	0.0121993	-0.104875		110.467	0.0889108	0.379512	0.234211		113.224	0.454025	0.0704569	0.262241
rs12601935	TARGET	No	rs12601935-G(33forw)_TARGET	273.696	0.306687	0.53104	0.418864		327.315	0.0364901	-0.306712	-0.135111		287.608	-0.111097	-0.195338	-0.153217
rs12601935	TARGET	No	rs12601935-G(22rev)/rs12601935-A(22rev)_TARGET	44.1427	-0.26443	-0.501241	-0.382835		42.9071	0.753653	-0.180737	0.286458		35.6031	-0.769014	-0.355828	-0.562421
rs12601935	TARGET	No	rs12601935-A(32forw)_TARGET	375.964	-0.317351	0.15001	-0.0836706		380.741	0.197939	-0.0962436	0.0508477		337.738	-0.125376	0.219951	0.0472877
rs12601935	TARGET	No	rs12601935-G(32forw)_TARGET	329.279	0.119817	0.128424	0.12412		346.727	-0.193421	0.0195261	-0.0869473		332.443	0.0829581	0.0508065	0.0668823
rs12601935	TARGET	No	rs12601935-G(7rev)_TARGET	54.6583	0.370264	-1.03156	-0.33065		49.1244	0.471661	-0.0394111	0.216125		39.7099	0.513904	0.321784	0.417844
rs72646966	TARGET	BPH1	rs72646966-A(1rev)/rs72646966-G(1rev)_TARGET	53.7916	-0.684679	-0.5835	-0.63409	A_G:5,5	51.6909	-0.678788	-0.114413	-0.396601	A_A:31,0	41.8142	0.0529931	0.507064	0.280029	A_A:10,0
rs72646966	TARGET	BPH1	rs72646966-A(26forw)_TARGET	308.883	-0.320506	0.163432	-0.0785372	A_G:5,5	299.518	0.11042	-0.0280263	0.0411968	A_A:31,0	278.716	0.125088	0.0360852	0.0805866	A_A:10,0
rs72646966	TARGET	BPH1	rs72646966-G(26forw)_TARGET	254.745	-1.50313	-2.50202	-2.00257	A_G:5,5	264.853	-0.408658	0.11997	-0.144344	A_A:31,0	273.421	-0.337383	-0.580101	-0.458742	A_A:10,0
rs72646967	TARGET	DU145	rs72646967-A(12rev)_TARGET	26.5203	0.511765	-2.11868	-0.803457	A_C:7,12	17.8207	0.120602	-1.33717	-0.608283	A_A:41,0	34.3134	-0.433519	0.230599	-0.10146	A_A:16,0
rs72646967	TARGET	DU145	rs72646967-A(18rev)_TARGET	33.3381	0.0262	-0.656198	-0.314999	A_C:7,12	23.9658	-0.0299794	0.59827	0.284145	A_A:41,0	29.1206	0.219508	-0.039945	0.0897817	A_A:16,0
rs72646967	TARGET	DU145	rs72646967-A(19rev)_TARGET	70.2007	0.669432	0.404286	0.536859	A_C:7,12	75.9459	-0.316638	0.345776	0.0145692	A_A:41,0	69.8826	0.0469547	0.282123	0.164539	A_A:16,0
rs72646967	TARGET	DU145	rs72646967-C(20rev)_TARGET	91.5209	0.290555	-0.102753	0.0939008	A_C:7,12	127.203	-0.666033	0.162171	-0.251931	A_A:41,0	99.4444	0.138503	-0.06438	0.0370616	A_A:16,0
rs72646967	TARGET	DU145	rs72646967-A(20rev)_TARGET	114.863	-0.856106	-0.0555127	-0.455809	A_C:7,12	126.733	0.163643	-0.150566	0.00653852	A_A:41,0	135.251	0.0407043	0.357749	0.199226	A_A:16,0
rs72646967	TARGET	DU145	rs72646967-A(40forw)_TARGET	197.255	-0.357112	-0.265191	-0.311152	A_C:7,12	187.931	-0.179131	0.336068	0.0784683	A_A:41,0	187.078	0.292403	0.438823	0.365613	A_A:16,0
rs12570611	TARGET	No	rs12570611-A(29forw)_TARGET	41.6582	0.188439	1.0771	0.632768	G_C:40,17	31.5206	-0.948622	-0.728102	-0.838362	G_G:40,0	35.8747	0.167105	0.0601859	0.113645	G_G:41,0
rs12570611	TARGET	No	rs12570611-C(29forw)_TARGET	58.0095	0.230159	-0.264715	-0.0172782	G_C:40,17	43.0878	-0.301534	-0.23798	-0.269757	G_G:40,0	56.7817	-0.603981	0.987003	0.191511	G_G:41,0
rs12570611	TARGET	No	rs12570611-G(29forw)_TARGET	34.3203	1.47675	-0.657035	0.40986	G_C:40,17	37.6657	-0.102389	0.323731	0.110671	G_G:40,0	41.5087	-0.539912	-2.24057	-1.39024	G_G:41,0
rs12570611	TARGET	No	rs12570611-T(29forw)_TARGET	54.7161	-0.855955	-1.68181	-1.26888	G_C:40,17	47.4616	-0.354006	0.514388	0.0801911	G_G:40,0	55.8314	0.865433	0.168411	0.516922	G_G:41,0
rs12570611	TARGET	No	rs12570611-T(12rev)_TARGET	131.85	-0.299793	-0.0298257	-0.164809	G_C:40,17	141.264	-0.295924	-0.263592	-0.279758	G_G:40,0	113.394	0.195239	-0.408386	-0.106573	G_G:41,0
rs12570611	TARGET	No	rs12570611-G(12rev)_TARGET	150.397	0.141801	-1.00758	-0.432888	G_C:40,17	133.348	0.0421125	0.534381	0.288247	G_G:40,0	151.508	0.131311	-0.57803	-0.22336	G_G:41,0
rs12570611	TARGET	No	rs12570611-C(12rev)_TARGET	115.557	0.32091	-0.0237743	0.148568	G_C:40,17	107.394	0.144777	-0.472804	-0.164013	G_G:40,0	136.643	-0.04606	-0.0470859	-0.046573	G_G:41,0
rs12570611	TARGET	No	rs12570611-A(12rev)_TARGET	157.735	-0.101212	-0.192307	-0.146759	G_C:40,17	135.408	-0.195674	-0.198785	-0.197229	G_G:40,0	161.758	0.316546	-0.393102	-0.0382778	G_G:41,0
rs12570611	TARGET	No	rs12570611-G(23forw)_TARGET	158.197	-0.255595	-0.187894	-0.221744	G_C:40,17	150.229	-0.178965	-0.478397	-0.328681	G_G:40,0	155.513	0.358691	0.0609074	0.209799	G_G:41,0
rs12570611	TARGET	No	rs12570611-C(32forw)_TARGET	24.1513	-0.506681	-1.23033	-0.868504	G_C:40,17	15.688	-1.02671	0.389562	-0.318575	G_G:40,0	17.9204	-1.1694	1.44877	0.139683	G_G:41,0
rs12570611	TARGET	No	rs12570611-A(26forw)_TARGET	85.3386	0.477821	0.117823	0.297822	G_C:40,17	74.2108	0.348878	0.0356021	0.19224	G_G:40,0	78.8088	-0.269556	-0.107997	-0.188777	G_G:41,0
rs12570611	TARGET	No	rs12570611-C(26forw)_TARGET	157.619	-0.269369	-0.518315	-0.393842	G_C:40,17	172.387	-0.016763	-0.112209	-0.0644861	G_G:40,0	181.953	-0.534994	0.0463795	-0.244307	G_G:41,0
rs12570611	TARGET	No	rs12570611-T(26forw)_TARGET	127.69	-0.492835	0.013012	-0.239911	G_C:40,17	147.12	0.0729185	0.246715	0.159817	G_G:40,0	132.4	0.603261	0.0382058	0.320733	G_G:41,0
rs12570611	TARGET	No	rs12570611-A(25forw)_TARGET	89.9031	0.884554	-0.0177159	0.433419	G_C:40,17	89.7904	-0.682423	0.138664	-0.27188	G_G:40,0	77.4852	0.0167751	-0.285235	-0.13423	G_G:41,0
rs12570611	TARGET	No	rs12570611-C(25forw)_TARGET	154.788	0.511746	0.564187	0.537967	G_C:40,17	159.808	-0.192523	-0.171673	-0.182098	G_G:40,0	139.596	0.158936	-0.139271	0.00983263	G_G:41,0
rs12570611	TARGET	No	rs12570611-G(25forw)_TARGET	160.913	-0.132834	0.0897714	-0.0215313	G_C:40,17	154.422	0.178867	0.215726	0.197296	G_G:40,0	146.146	-0.638462	0.478432	-0.0800148	G_G:41,0
rs12511111	TARGET	No	rs12511111-C(23rev)_TARGET	48.3027	-1.43473	-0.0281622	-0.731447	T_T:25,0	37.5572	-0.488793	-0.898649	-0.693721	C_C:0,30	44.4615	-1.57989	0.875517	-0.352187	T_T:43,0
rs12511111	TARGET	No	rs12511111-C(33forw)_TARGET	134.797	0.0792862	-0.233832	-0.0772731	T_T:25,0	130.565	0.429667	-0.0248955	0.202386	C_C:0,30	130.126	-0.038685	0.123466	0.0423905	T_T:43,0
rs12511111	TARGET	No	rs12511111-T(37forw)_TARGET	137.628	-0.123013	-0.338745	-0.230879	T_T:25,0	101.177	0.355779	0.315346	0.335562	C_C:0,30	122.015	-0.733406	0.188688	-0.272359	T_T:43,0
rs12493488	PIP&CTL	No	rs12493488-A(15rev)_CTL|rs12493488-A(15rev)_PIP	43.2182	0.709066	-0.44868	0.130193		38.4609	-0.252271	0.707849	0.227789		39.065	0.0378368	-0.799692	-0.380928
rs12476554	TARGET	No	rs12476554-C(31forw)_TARGET	177.264	0.0936973	0.340822	0.21726	T_T:42,0	201.378	-0.170723	0.232967	0.0311217	T_T:47,0	187.044	-0.0108456	-0.300833	-0.155839	T_C:13,26
rs12476554	TARGET	No	rs12476554-T(11rev)_TARGET	100.477	0.16084	-0.50343	-0.171295	T_T:42,0	94.851	0.019281	-0.153113	-0.0669158	T_T:47,0	95.5752	0.593481	0.112122	0.352801	T_C:13,26
rs12476554	TARGET	No	rs12476554-C(32forw)_TARGET	170.562	0.264299	-0.401707	-0.0687042	T_T:42,0	161.218	-0.0689719	0.0850402	0.00803416	T_T:47,0	188.843	-0.217987	-0.0544712	-0.136229	T_C:13,26
rs12476554	TARGET	No	rs12476554-C(16rev)_TARGET	178.304	-0.316946	-0.153998	-0.235472	T_T:42,0	147.373	0.235467	0.0635239	0.149496	T_T:47,0	174.995	0.148808	0.817025	0.482917	T_C:13,26
rs12474519	TARGET	No	rs12474519-G(19rev)_TARGET	135.144	0.000781622	-0.312463	-0.155841	G_G:38,0	125.54	-0.493483	-0.291778	-0.392631	A_A:0,32	127.173	-0.400253	0.263312	-0.0684703	G_G:55,0
rs12474519	TARGET	No	rs12474519-G(14rev)_TARGET	73.8985	-0.150147	0.0483751	-0.050886	G_G:38,0	86.2479	0.339984	0.398884	0.369434	A_A:0,32	84.8162	0.00664925	0.1766	0.0916244	G_G:55,0
rs12473957	TARGET	No	rs12473957-G(22forw)_TARGET	110.992	-0.00211671	-0.398868	-0.200492	G_G:50,0	118.889	-0.204954	0.661549	0.228298	G_G:42,0	152.018	-0.252464	0.172261	-0.0401013	G_C:18,47
rs12473819	TARGET	No	rs12473819-G(29forw)_TARGET	47.7249	-0.0524189	0.759259	0.35342		60.1494	-0.886373	0.398074	-0.24415		72.3942	-0.312487	-0.0612598	-0.186873
rs12473819	TARGET	No	rs12473819-A(33forw)_TARGET	39.2893	-0.115475	1.00118	0.442853		33.1111	-0.425565	0.173694	-0.125936		37.7753	0.347712	0.15959	0.253651
rs12473819	TARGET	No	rs12473819-G(33forw)_TARGET	55.2361	-0.0175131	-0.277191	-0.147352		61.1254	-0.256517	0.34499	0.0442366		50.6386	-0.15567	-0.15393	-0.1548
rs12473787	TARGET	No	rs12473787-C(7rev)_TARGET	53.0983	0.80196	0.0588065	0.430383	G_G:55,0	64.6317	-0.064935	1.12035	0.527709	G_G:44,0	73.6839	-1.06076	-0.24253	-0.651644	G_C:9,45
rs12473787	TARGET	No	rs12473787-C(38forw)_TARGET	65.5206	-0.800479	0.757796	-0.0213412	G_G:55,0	44.1361	-0.930172	0.804394	-0.0628892	G_G:44,0	76.9421	-0.635433	0.8306	0.0975839	G_C:9,45
rs12471315	TARGET	No	rs12471315-A(30forw)_TARGET	14.7913	-0.636702	0.35594	-0.140381	T_A:33,13	18.0737	0.679045	-0.00477371	0.337136	T_T:25,0	19.5834	-0.358833	0.435065	0.0381157	T_T:54,0
rs12471315	TARGET	No	rs12471315-T(30forw)_TARGET	27.9647	-1.61537	-0.139599	-0.877487	T_A:33,13	28.2673	-0.477235	-0.3502	-0.413717	T_T:25,0	22.8756	0.992161	-0.326769	0.332696	T_T:54,0
rs12471315	TARGET	No	rs12471315-A(31forw)_TARGET	11.3246	0.744922	-0.272128	0.236397	T_A:33,13	13.9891	-1.26096	0.507855	-0.376551	T_T:25,0	24.7763	0.147513	0.362585	0.255049	T_T:54,0
rs12471315	TARGET	No	rs12471315-T(31forw)_TARGET	20.338	-0.133222	-0.133724	-0.133473	T_A:33,13	16.8809	0.103189	0.730581	0.416885	T_T:25,0	21.2465	-0.182363	-0.493895	-0.338129	T_T:54,0
rs12471291	TARGET	No	rs12471291-T(2rev)_TARGET	55.525	-0.487666	-0.572537	-0.530101	T_T:53,0	47.7147	-0.163614	0.0507911	-0.0564115	G_G:0,31	37.402	-0.518196	0.0758197	-0.221188	T_T:58,0
rs12471291	TARGET	No	rs12471291-T(22rev)/rs12471291-G(22rev)_TARGET	141.499	-0.00349629	0.11941	0.0579567	T_T:53,0	124.456	-0.0462228	0.62291	0.288344	G_G:0,31	127.241	0.225956	-0.0913152	0.0673202	T_T:58,0
rs12471291	TARGET	No	rs12471291-T(21rev)_TARGET	156.002	-0.0308754	-1.51434	-0.772606	T_T:53,0	121.347	0.0182423	-0.798406	-0.390082	G_G:0,31	132.298	-0.269834	-0.556165	-0.413	T_T:58,0
rs12469894	TARGET	No	rs12469894-T(10rev)_TARGET	82.2186	0.11515	0.809667	0.462408	T_T:47,0	100.418	0.168155	-0.108145	0.030005	C_C:0,19	91.163	-0.280181	-0.722112	-0.501147	T_T:57,0
rs12469894	TARGET	No	rs12469894-C(10rev)_TARGET	84.6453	-0.67084	0.339798	-0.165521	T_T:47,0	116.756	-0.439964	0.334849	-0.0525575	C_C:0,19	87.6333	-0.381276	0.715478	0.167101	T_T:57,0
rs12469894	TARGET	No	rs12469894-T(9rev)_TARGET	123.357	-0.227338	0.439003	0.105832	T_T:47,0	115.491	-0.618974	-0.0976605	-0.358317	C_C:0,19	106.3	0.253585	-0.0290419	0.112272	T_T:57,0
rs12469894	TARGET	No	rs12469894-C(29forw)_TARGET	102.961	-0.404294	-0.132091	-0.268192	T_T:47,0	89.1036	0.496978	-0.568583	-0.0358028	C_C:0,19	85.8684	-0.392349	0.657103	0.132377	T_T:57,0
rs12469894	TARGET	No	rs12469894-T(29forw)_TARGET	80.6008	-0.703395	-0.591918	-0.647656	T_T:47,0	73.6686	0.0332576	-0.33744	-0.152091	C_C:0,19	74.3627	0.265193	-0.375462	-0.0551343	T_T:57,0
rs12465714	TARGET	No	rs12465714-C(1rev)/rs12465714-T(1rev)_TARGET	52.1161	-0.562009	-0.98419	-0.7731	C_C:52,0	50.2089	0.471383	0.0732588	0.272321	T_T:0,27	40.6602	0.563997	0.614228	0.589113	C_C:57,0
rs12465081	TARGET	No	rs12465081-A(38forw)_TARGET	7.16451	1.37576	0.147987	0.761876	A_A:72,0	8.20548	-1.91662	-1.20793	-1.56228	G_G:0,43	5.02313	2.00024	1.21777	1.609	A_A:56,0
rs12464480	TARGET	No	rs12464480-T(14rev)_TARGET	39.1159	-0.642175	0.276185	-0.182995	T_C:44,8	34.5931	-0.0289747	0.67044	0.320732	T_T:30,0	41.7802	-1.33944	0.627632	-0.355905	T_T:73,0
rs12462897	PIP	No	rs12462897-G(16rev)_PIP	225.509	-0.110303	-0.0247985	-0.0675508	G_G:59,0	237.019	0.157783	-0.193011	-0.017614	G_A:26,16	228.756	-0.280787	0.162451	-0.0591677	A_A:0,28
rs12462897	PIP	No	rs12462897-A(16rev)_PIP	152.304	-0.117076	0.408608	0.145766	G_G:59,0	172.568	-0.435417	0.47384	0.0192117	G_A:26,16	130.024	0.745837	-0.269354	0.238242	A_A:0,28
rs12461874	CTL	No	rs12461874-C(25rev)/rs12461874-A(25rev)/rs12461874-T(25rev)_CTL	146.873	-0.49703	-0.332576	-0.414803	C_A:24,20	132.842	-0.0841748	-0.0722631	-0.078219	A_A:0,22	156.973	0.289055	-0.166514	0.0612703	C_C:52,0
rs12461874	CTL	No	rs12461874-T(19rev)_CTL	136.935	-0.631009	-0.732112	-0.68156	C_A:24,20	123.227	0.494143	-0.262091	0.116026	A_A:0,22	128.429	0.623827	-0.0780647	0.272881	C_C:52,0
rs12461874	CTL	No	rs12461874-C(19rev)_CTL	100.765	-0.0482272	0.0496027	0.000687726	C_A:24,20	113.214	0.29125	0.0699922	0.180621	A_A:0,22	119.741	0.0247716	-0.422425	-0.198827	C_C:52,0
rs12461874	CTL	No	rs12461874-A(19rev)_CTL	136.068	0.439847	-0.22126	0.109294	C_A:24,20	129.806	-0.13017	-0.373928	-0.252049	A_A:0,22	142.616	0.0164949	0.271424	0.143959	C_C:52,0
rs12461874	CTL	No	rs12461874-T(17rev)_CTL	72.3385	0.505832	0.412241	0.459036	C_A:24,20	109.382	0.145225	-0.0858864	0.0296693	A_A:0,22	115.702	-0.0654334	0.216105	0.075336	C_C:52,0
rs12461874	CTL	No	rs12461874-A(17rev)_CTL	87.0142	-0.180448	-0.0802388	-0.130344	C_A:24,20	111.009	0.218518	-0.00306102	0.107729	A_A:0,22	85.5629	-0.343938	-0.00565442	-0.174796	C_C:52,0
rs12461874	CTL	No	rs12461874-C(24rev)_CTL	110.472	0.323188	-1.11913	-0.397969	C_A:24,20	105.659	0.160711	-0.162812	-0.00105058	A_A:0,22	105.723	-0.505055	-0.0159616	-0.260508	C_C:52,0
rs12461874	CTL	No	rs12461874-T(20rev)_CTL	159.873	0.0106108	-0.21401	-0.101699	C_A:24,20	172.568	-0.276061	-0.283015	-0.279538	A_A:0,22	146.485	0.446254	-0.443015	0.0016199	C_C:52,0
rs12461874	CTL	No	rs12461874-C(20rev)_CTL	102.499	-0.508512	0.0846866	-0.211913	C_A:24,20	99.6225	0.00153926	0.112864	0.0572016	A_A:0,22	99.7499	-0.674444	-0.0223836	-0.348414	C_C:52,0
rs12461874	CTL	No	rs12461874-A(20rev)_CTL	165.246	-0.151838	-0.65559	-0.403714	C_A:24,20	162.736	-0.0103018	0.335622	0.16266	A_A:0,22	154.156	-0.455926	0.303512	-0.076207	C_C:52,0
rs12461874	CTL	No	rs12461874-A(18rev)_CTL	123.761	-0.964845	-0.513978	-0.739411	C_A:24,20	99.1526	0.316206	0.572615	0.444411	A_A:0,22	118.756	-0.469232	0.299184	-0.085024	C_C:52,0
rs1245767/rs5799430	TARGET	No	rs1245767-C(35forw)/rs5799430-C(21forw)_TARGET	83.8364	0.192611	0.574869	0.38374		95.7547	0.34899	-0.208588	0.0702013		68.0498	-0.234201	0.898753	0.332276
rs1245766	TARGET	No	rs1245766-G(23forw)_TARGET	47.5516	-0.52776	-0.137619	-0.332689		35.786	0.0653727	0.45393	0.259651		45.7512	0.0472329	-0.655779	-0.304273
rs1245766	TARGET	No	rs1245766-A(24forw)/rs1245766-G(24forw)_TARGET	59.2228	0.249613	-0.521323	-0.135855		50.5342	0.0440216	-0.343264	-0.149621		65.9795	0.0619555	-0.374545	-0.156295
rs12453443	TARGET	No	rs12453443-G(15rev)_TARGET	360.999	-0.161436	-0.193016	-0.177226	G_C:20,32	305.049	-0.176741	0.0787927	-0.048974	G_G:56,0	338.382	-0.382567	0.0744145	-0.154076	C_C:0,35
rs12453443	TARGET	No	rs12453443-C(15rev)_TARGET	234.522	-0.0921099	0.261668	0.0847792	G_C:20,32	240.453	-0.410639	-0.178191	-0.294415	G_G:56,0	262.832	-0.379638	-0.229848	-0.304743	C_C:0,35
rs12453443	TARGET	No	rs12453443-C(41forw)_TARGET	40.0404	-0.10114	0.375635	0.137247	G_C:20,32	39.7984	-0.441312	0.311033	-0.0651399	G_G:56,0	49.3489	0.73064	0.00826575	0.369453	C_C:0,35
rs12453443	TARGET	No	rs12453443-C(29forw)_TARGET	174.144	0.37299	0.0888135	0.230902	G_C:20,32	177.556	0.386599	0.135258	0.260929	G_G:56,0	178.728	0.492071	0.687891	0.589981	C_C:0,35
rs12453443	TARGET	No	rs12453443-G(29forw)_TARGET	115.21	0.0229709	-0.154565	-0.0657969	G_C:20,32	125.504	-0.203653	-0.229189	-0.216421	G_G:56,0	121.268	0.0710724	-0.24493	-0.0869289	C_C:0,35
rs12453443	TARGET	No	rs12453443-C(9rev)_TARGET	207.309	-0.243156	-0.499901	-0.371529	G_C:20,32	175.243	-0.609221	-0.502948	-0.556085	G_G:56,0	178.525	-0.250636	-0.699416	-0.475026	C_C:0,35
rs12453443	TARGET	No	rs12453443-G(22forw)_TARGET	93.1965	0.0112704	-0.244958	-0.116844	G_C:20,32	59.9687	-0.474586	-0.0107755	-0.242681	G_G:56,0	66.5565	0.692508	0.476164	0.584336	C_C:0,35
rs12453443	TARGET	No	rs12453443-G(23forw)_TARGET	61.5339	0.103516	0.408116	0.255816	G_C:20,32	50.0643	-0.580886	0.221083	-0.179901	G_G:56,0	60.1079	-1.15691	0.346865	-0.405021	C_C:0,35
rs12453443	TARGET	No	rs12453443-C(14rev)_TARGET	313.39	0.128489	0.180592	0.15454	G_C:20,32	278.625	0.138798	0.0448001	0.0917989	G_G:56,0	305.121	0.213016	0.0602562	0.136636	C_C:0,35
rs12438955	TARGET	No	rs12438955-G(23forw)_TARGET	126.881	0.276302	0.199359	0.237831	T_T:0,57	125.866	-0.120097	0.301536	0.0907192	T_T:0,53	132.231	-0.270258	-0.312863	-0.29156	T_T:0,85
rs12436632	TARGET	No	rs12436632-T(8rev)_TARGET	160.335	-0.0567805	0.512293	0.227756	C_C:0,56	119.323	-0.19294	-0.31137	-0.252155	C_C:0,41	149.71	-0.379452	-0.174267	-0.27686	C_C:0,112
rs12421448	TARGET	No	rs12421448-G(12rev)_TARGET	52.3472	-0.769238	-0.423235	-0.596236		70.09	-0.037166	-0.802405	-0.419786		61.9067	-1.07254	-0.466614	-0.769576
rs12421448	TARGET	No	rs12421448-A(12rev)_TARGET	73.8985	-0.418422	-0.537823	-0.478123		67.0174	0.180426	-0.150344	0.0150411		76.467	-0.257636	0.0043332	-0.126651
rs12421448	TARGET	No	rs12421448-G(22forw)_TARGET	152.304	0.521452	-0.312878	0.104287		143.216	0.267942	-0.457053	-0.0945558		142.311	0.575486	0.366944	0.471215
rs12421448	TARGET	No	rs12421448-G(44forw)_TARGET	137.57	0.128448	0.483272	0.30586		126.986	0.295052	0.0988648	0.196958		162.335	0.190109	-0.284694	-0.0472925
rs12421448	TARGET	No	rs12421448-G(25rev)/rs12421448-A(25rev)_TARGET	77.5963	0.140352	-0.498792	-0.17922		68.6802	0.171948	0.412134	0.292041		67.3032	0.0553816	-1.0268	-0.485709
rs12421448	TARGET	No	rs12421448-G(21rev)_TARGET	45.5871	0.655554	0.917413	0.786484		47.7147	0.362688	-0.958124	-0.297718		54.5417	0.33197	-0.195938	0.0680162
rs12420758	TARGET	No	rs12420758-G(45forw)/rs12420758-A(45forw)_TARGET	179.633	-0.199655	-0.0701047	-0.13488		211.137	-0.20095	-0.116525	-0.158738		192.27	-0.125079	0.620348	0.247635
rs12420758	TARGET	No	rs12420758-G(11rev)_TARGET	153.979	-0.0740473	-0.0695693	-0.0718083		125.07	0.100903	0.684064	0.392483		142.311	0.433186	-0.354796	0.0391953
rs12420279	TARGET	No	rs12420279-G(42forw)_TARGET	135.259	0.564101	-0.190191	0.186955		104.322	-0.259913	0.479806	0.109946		112.715	-0.150611	0.327702	0.0885454
rs12420279	TARGET	No	rs12420279-G(36forw)_TARGET	166.402	-0.146053	0.0765915	-0.0347309		199.137	-0.130739	0.280324	0.0747924		153.205	0.263237	-0.333556	-0.0351598
rs12419687	TARGET	No	rs12419687-G(23forw)_TARGET	111.743	-0.0973075	0.182332	0.0425122		100.635	0.0800092	-0.402861	-0.161426		124.526	-0.265737	0.0355441	-0.115096
rs12419457	TARGET	No	rs12419457-G(13rev)_TARGET	64.3073	-0.349704	0.00358125	-0.173061		63.6919	0.400657	-0.553882	-0.0766126		56.1029	-0.0609887	-0.227769	-0.144379
rs12419457	TARGET	No	rs12419457-G(17rev)_TARGET	91.5787	-0.850101	-0.147896	-0.498999		96.1523	-0.572813	0.319139	-0.126837		99.9535	0.332288	-0.305125	0.0135815
rs12419457	TARGET	No	rs12419457-C(17rev)_TARGET	59.8584	-1.10313	-0.503556	-0.803345		56.2093	-0.0638324	0.141665	0.0389163		54.8811	-0.425775	-0.439428	-0.432602
rs12419457	TARGET	No	rs12419457-G(20rev)_TARGET	108.854	-0.335013	-0.243536	-0.289274		97.9235	-0.336344	0.2787	-0.0288219		105.961	-0.174584	-0.130046	-0.152315
rs12419457	TARGET	No	rs12419457-C(20rev)_TARGET	65.2317	-1.14455	0.0215149	-0.56152		57.2576	-0.10388	-0.269657	-0.186768		59.0557	0.476251	-0.236209	0.120021
rs12419457	TARGET	No	rs12419457-G(18rev)_TARGET	110.646	-0.208413	-0.229922	-0.219168		113.033	-0.263866	-0.190491	-0.227179		102.126	0.292619	0.312593	0.302606
rs12419457	TARGET	No	rs12419457-C(18rev)_TARGET	65.5206	0.470559	0.654198	0.562378		62.4267	0.114054	-0.41766	-0.151803		56.646	0.488142	0.4953	0.491721
rs12419457	TARGET	No	rs12419457-G(19rev)_TARGET	104.232	-0.546306	0.10046	-0.222923		116.033	-0.186476	0.17581	-0.0053331		125.409	0.0582823	-0.257672	-0.099695
rs12419457	TARGET	No	rs12419457-C(19rev)_TARGET	68.4673	-1.39796	-1.76141	-1.57969		45.4735	-0.624489	-0.642674	-0.633582		58.8181	-0.464522	-1.52893	-0.996727
rs12419444	TARGET	No	rs12419444-C(41forw)_TARGET	43.4493	-1.01244	0.00414059	-0.504151		41.9672	-0.299847	0.35667	0.0284117		55.2544	0.158236	-0.321682	-0.0817228
rs12419444	TARGET	No	rs12419444-C(4rev)_TARGET	232.5	0.38407	0.0590257	0.221548		256.972	0.310237	-0.305743	0.00224663		217.624	0.0144515	0.356301	0.185376
rs12419444	TARGET	No	rs12419444-C(24forw)/rs12419444-T(24forw)_TARGET	51.7694	0.438711	-0.00107806	0.218816		51.3294	-0.357877	-0.46467	-0.411274		49.5186	0.0435543	0.931946	0.48775
rs12419444	TARGET	No	rs12419444-C(42forw)_TARGET	50.036	0.166659	0.28118	0.22392		60.8001	-0.0224294	0.0862563	0.0319135		48.9416	0.610385	-0.638677	-0.0141457
rs12419444	TARGET	No	rs12419444-T(17rev)_TARGET	146.237	-0.329428	0.533855	0.102214		136.023	0.0647374	0.191455	0.128096		139.596	0.39641	-0.0963848	0.150012
rs12419444	TARGET	No	rs12419444-C(17rev)_TARGET	156.984	0.188706	-0.596058	-0.203676		153.699	-0.211236	0.262752	0.0257579		188.062	-0.482933	-0.161141	-0.322037
rs12419367	PIP&TARGET	No	rs12419367-G(40forw)_TARGET|rs12419367-G(40forw)_PIP	149.299	0.29764	-0.38345	-0.0429049		141.445	-0.279972	0.426796	0.0734121		168.445	-0.0405455	-0.00979753	-0.0251715
rs12419346	TARGET	No	rs12419346-G(12rev)_TARGET	101.805	0.50128	0.340333	0.420807		115.383	-0.647713	0.223587	-0.212063		122.015	-0.444216	0.263865	-0.0901755
rs12419346	TARGET	No	rs12419346-C(12rev)_TARGET	142.539	0.220478	0.198137	0.209307		175.207	0.00486293	0.327277	0.16607		159.926	0.379156	-0.125655	0.12675
rs12419346	TARGET	No	rs12419346-G(24forw)/rs12419346-C(24forw)_TARGET	135.952	0.273552	0.345023	0.309288		152	-0.478348	-0.195959	-0.337154		137.932	-0.827466	-0.0378976	-0.432682
rs12419346	TARGET	No	rs12419346-G(7rev)_TARGET	93.4854	0.124278	-0.261476	-0.0685991		107.141	-0.116968	0.131555	0.00729341		106.165	-0.268606	-0.0271982	-0.147902
rs12419346	TARGET	No	rs12419346-G(23forw)_TARGET	128.672	-0.0364535	0.50727	0.235408		171.52	0.135456	0.0215564	0.0785063		144.279	0.0748093	0.345802	0.210306
rs12419346	TARGET	No	rs12419346-C(30forw)_TARGET	52.6938	-0.232109	-0.519113	-0.375611		57.7998	0.14191	0.512605	0.327257		51.3853	0.297762	-0.0391196	0.129321
rs12419346	TARGET	No	rs12419346-G(30forw)_TARGET	29.0625	-0.733322	0.1238	-0.304761		26.3154	0.911285	-0.925702	-0.0072088		25.1835	-1.88535	-0.0900002	-0.987674
rs12419346	TARGET	No	rs12419346-G(22forw)_TARGET	85.5697	-0.885722	-0.103496	-0.494609		95.6462	0.650048	-0.235504	0.207272		88.2442	-0.567764	-0.507558	-0.537661
rs12419346	TARGET	No	rs12419346-G(26forw)_TARGET	72.3963	-0.670341	0.173583	-0.248379		80.645	-0.0254189	-0.157393	-0.0914061		69.2377	0.142841	-0.360764	-0.108962
rs12419346	TARGET	No	rs12419346-G(16rev)_TARGET	142.424	-0.304538	-0.489348	-0.396943		146.108	0.175372	-0.248344	-0.036486		162.912	-0.0191285	0.218057	0.0994643
rs12419346	TARGET	No	rs12419346-C(16rev)_TARGET	124.917	-0.198632	-0.498632	-0.348632		141.12	-0.0546971	0.125128	0.0352154		140.139	-0.967548	0.0135268	-0.47701
rs12418451	TARGET	No	rs12418451-G(23forw)_TARGET	82.103	0.530651	-1.66156	-0.565453		68.7887	-0.751473	0.408255	-0.171609		61.2618	-0.0188996	-0.723229	-0.371065
rs12418451	TARGET	No	rs12418451-G(36forw)_TARGET	56.9694	-0.16117	1.01527	0.427049		41.5335	-0.431324	-0.0168318	-0.224078		48.2288	0.0891157	0.51155	0.300333
rs12418451	TARGET	No	rs12418451-A(25forw)_TARGET	62.1695	0.312739	0.24744	0.280089		74.5	-0.163743	-0.71405	-0.438896		84.0017	-0.667276	0.398658	-0.134309
rs12418451	TARGET	No	rs12418451-G(25forw)_TARGET	43.2182	0.679175	-1.26251	-0.291666		46.7387	-0.685499	-0.875628	-0.780563		53.3538	-0.364879	-0.342875	-0.353877
rs12418451	TARGET	No	rs12418451-G(24forw)/rs12418451-A(24forw)_TARGET	57.3739	0.629518	-0.263229	0.183144		69.0056	-0.197605	0.330515	0.0664547		60.8885	0.123962	-0.552313	-0.214175
rs12418451	TARGET	No	rs12418451-G(22rev)/rs12418451-A(22rev)_TARGET	118.734	-0.250353	-0.261422	-0.255888		123.408	-0.258768	-0.335771	-0.297269		119.741	0.131837	-0.0412015	0.0453176
rs12418425	TARGET	No	rs12418425-A(44forw)_TARGET	201.704	0.022691	0.315063	0.168877		218.078	0.502464	-0.0372788	0.232593		205.541	0.316844	0.759375	0.53811
rs12418425	TARGET	No	rs12418425-A(43forw)_TARGET	236.602	-0.130729	0.0288478	-0.0509407		221.837	0.00508279	0.0516313	0.028357		219.898	-0.395771	0.142084	-0.126843
rs12418425	TARGET	No	rs12418425-A(26forw)_TARGET	169.291	0.216438	0.158521	0.187479		183.629	-0.407789	0.407541	-0.000123675		187.451	0.30643	0.0690322	0.187731
rs12418425	TARGET	No	rs12418425-G(26forw)_TARGET	153.517	0.522379	0.241867	0.382123		168.953	0.0805507	-0.0799705	0.000290101		166.137	-0.538003	0.0126406	-0.262681
rs12418425	TARGET	No	rs12418425-A(25forw)_TARGET	122.606	0.31529	-0.286895	0.0141973		109.563	0.0384324	0.499296	0.268864		130.262	-0.456908	-0.28781	-0.372359
rs12418425	TARGET	No	rs12418425-G(25forw)_TARGET	93.0809	-0.326593	-0.222513	-0.274553		96.08	-0.22916	-0.035041	-0.1321		93.5388	-0.221055	-0.0266586	-0.123857
rs12418425	TARGET	No	rs12418425-A(42forw)_TARGET	192.749	0.493184	-0.619667	-0.0632415		198.739	0.152397	0.382905	0.267651		189.759	-0.0902592	-0.227717	-0.158988
rs12418303	TARGET	No	rs12418303-G(10rev)_TARGET	192.864	-0.772462	0.174444	-0.299009		190.027	-0.137474	0.42508	0.143803		203.165	-0.0106828	-0.131222	-0.0709522
rs12418303	TARGET	No	rs12418303-G(3rev)_TARGET	82.5652	-0.588527	-0.407632	-0.49808		91.5254	-0.437956	-0.348102	-0.393029		127.309	0.0482711	0.0276815	0.0379763
rs12418303	TARGET	No	rs12418303-G(9rev)_TARGET	204.304	-0.156772	-0.260561	-0.208666		183.087	0.000795944	-0.202301	-0.100753		189.793	-0.392256	0.481187	0.0444655
rs12418303	TARGET	No	rs12418303-G(2rev)_TARGET	137.859	-0.0878881	-0.140664	-0.114276		130.023	0.672833	0.625489	0.649161		162.912	-0.310402	-0.000926402	-0.155664
rs12418303	TARGET	No	rs12418303-A(25forw)_TARGET	113.014	0.0696508	0.401322	0.235486		124.42	0.180088	-0.12527	0.0274094		119.231	-0.0482785	-0.478682	-0.26348
rs12418303	TARGET	No	rs12418303-G(25forw)_TARGET	138.668	-0.472854	-0.0174219	-0.245138		124.347	0.00614778	0.526595	0.266371		111.697	0.27011	0.0653618	0.167736
rs12417787	TARGET	No	rs12417787-T(3rev)_TARGET	106.312	-0.292869	0.351597	0.0293643		107.358	0.288107	0.00225602	0.145181		113.53	-0.263278	0.781956	0.259339
rs12417787	TARGET	No	rs12417787-G(23forw)_TARGET	77.8852	0.121897	0.585801	0.353849		88.5975	-0.252099	-0.0547154	-0.153407		80.6077	-0.323767	-0.706983	-0.515375
rs12417787	TARGET	No	rs12417787-T(9rev)_TARGET	162.068	0.246377	0.273103	0.25974		193.751	0.0606245	0.0609578	0.0607912		182.971	0.0702838	-0.309565	-0.119641
rs12417032	TARGET	No	rs12417032-A(33forw)_TARGET	63.7873	0.361493	0.635611	0.498552		85.6334	-0.524032	-0.0527286	-0.28838		53.5914	-0.621434	0.00991808	-0.305758
rs12417032	TARGET	No	rs12417032-A(32forw)_TARGET	53.0983	0.475698	0.338245	0.406972		50.6065	-0.382855	0.194207	-0.0943241		73.5142	-0.56325	-0.117897	-0.340573
rs12417032	TARGET	No	rs12417032-A(25forw)_TARGET	63.6717	0.27739	1.12918	0.703283		66.8006	-0.42725	-0.16029	-0.29377		65.708	-1.09693	-0.88948	-0.993205
rs12417032	TARGET	No	rs12417032-C(25forw)_TARGET	130.579	0.201838	-0.600812	-0.199487		119.684	0.0967208	0.13502	0.115871		143.023	-0.456934	-0.523237	-0.490086
rs12417032	TARGET	No	rs12417032-A(20rev)_TARGET	272.714	0.16626	-0.0722362	0.0470118		248.659	-0.0755562	-0.196264	-0.13591		237.648	-0.277319	0.521108	0.121895
rs12375	CTL	No	rs12375-C(24rev)_CTL	116.886	-0.241034	-0.00472777	-0.122881	C_T:10,37	121.275	-0.126516	0.281064	0.077274	C_C:23,0	121.947	0.0927872	0.248436	0.170612	C_C:47,0
rs12375	CTL	No	rs12375-C(1rev)/rs12375-T(1rev)_CTL	114.459	-1.03834	0.289384	-0.374477	C_T:10,37	118.853	0.109575	0.14452	0.127047	C_C:23,0	109.117	-0.0476878	0.405454	0.178883	C_C:47,0
rs12375	CTL	No	rs12375-C(11rev)_CTL	92.5609	-0.223173	0.235288	0.00605727	C_T:10,37	73.4878	-0.452195	-0.0991797	-0.275687	C_C:23,0	91.1291	0.018267	-0.272654	-0.127194	C_C:47,0
rs12375	CTL	No	rs12375-C(42forw)_CTL	29.467	-0.801896	-0.0984687	-0.450182	C_T:10,37	23.8212	-1.76331	-0.0293092	-0.896311	C_C:23,0	31.8358	-1.65741	-0.0455238	-0.851468	C_C:47,0
rs12373323	TARGET	No	rs12373323-T(25rev)/rs12373323-C(25rev)_TARGET	49.2271	-0.0582979	-0.33619	-0.197244	T_T:44	48.2207	-0.22586	-0.333787	-0.279824	T_T:25	36.5874	-0.252208	-0.120199	-0.186203	T_T:42
rs12373323	TARGET	No	rs12373323-T(14rev)_TARGET	147.913	-0.153893	0.429807	0.137957	T_T:44	147.626	0.347596	-0.300639	0.0234785	T_T:25	136.88	0.423704	-0.114285	0.154709	T_T:42
rs12373323	TARGET	No	rs12373323-C(14rev)_TARGET	132.948	-0.384455	-0.366642	-0.375549	T_T:44	134.36	-0.119278	-0.22084	-0.170059	T_T:25	111.493	-0.441332	0.225124	-0.108104	T_T:42
rs12373323	TARGET	No	rs12373323-T(7rev)_TARGET	96.7787	-0.0372225	-0.00376907	-0.0204958	T_T:44	101.466	-0.226054	-0.199777	-0.212916	T_T:25	89.7036	-0.607608	0.0830686	-0.26227	T_T:42
rs12373323	TARGET	No	rs12373323-T(8rev)_TARGET	98.5121	-0.353161	0.265038	-0.0440616	T_T:44	103.996	0.383711	0.269865	0.326788	T_T:25	107.352	-1.03205	0.369894	-0.331077	T_T:42
rs12373323	TARGET	No	rs12373323-T(9rev)_TARGET	51.4227	-1.01202	0.0363256	-0.487848	T_T:44	51.2933	-0.188178	-0.485468	-0.336823	T_T:25	56.612	1.2824	-0.758995	0.261703	T_T:42
rs12373323	TARGET	No	rs12373323-C(24rev)_TARGET	49.8049	0.0148422	-0.0937604	-0.0394591	T_T:44	43.9915	0.404974	-0.290136	0.0574188	T_T:25	45.3439	0.554985	0.226076	0.390531	T_T:42
rs12373323	TARGET	No	rs12373323-T(13rev)_TARGET	153.864	0.158855	0.092836	0.125846	T_T:44	156.989	0.143767	-0.282825	-0.0695291	T_T:25	165.899	0.382847	-0.707743	-0.162448	T_T:42
rs12373323	TARGET	No	rs12373323-C(13rev)_TARGET	171.313	0.126666	-0.325178	-0.099256	T_T:44	197.148	-0.475109	-0.71797	-0.59654	T_T:25	175.538	-0.337276	0.150442	-0.0934166	T_T:42
rs72646967	TARGET	DU145	rs72646967-A(1rev)/rs72646967-C(1rev)_TARGET	50.7872	0.567933	-0.248693	0.15962	A_C:7,12	60.6555	-0.279039	-0.0495145	-0.164277	A_A:41,0	69.5771	0.273517	0.479928	0.376723	A_A:16,0
rs72646967	TARGET	DU145	rs72646967-A(43forw)_TARGET	84.9919	-0.344623	-0.156703	-0.250663	A_C:7,12	63.6196	0.671709	0.337332	0.504521	A_A:41,0	95.8128	0.105004	-0.59058	-0.242788	A_A:16,0
rs72646967	TARGET	DU145	rs72646967-C(21rev)_TARGET	71.0096	-1.00632	-2.14924	-1.57778	A_C:7,12	60.5832	-0.635542	-0.966443	-0.800992	A_A:41,0	58.7842	-0.65912	-1.70847	-1.1838	A_A:16,0
rs72646967	TARGET	DU145	rs72646967-A(21rev)_TARGET	82.103	0.195593	0.525775	0.360684	A_C:7,12	97.5621	-0.613346	0.563817	-0.0247643	A_A:41,0	100.802	-0.470989	-0.0864946	-0.278742	A_A:16,0
rs12332433	TARGET	No	rs12332433-C(45forw)/rs12332433-T(45forw)_TARGET	34.8403	-0.537665	-0.546229	-0.541947	C_T:38,13	40.5936	-0.167624	0.221926	0.0271514	C_T:30,17	27.0502	-0.103009	-1.57526	-0.839137	T_T:0,42
rs12332433	TARGET	No	rs12332433-C(24rev)_TARGET	80.9475	-0.657069	0.0140526	-0.321508	C_T:38,13	89.2481	0.110845	-0.330196	-0.109675	C_T:30,17	98.562	0.231359	0.411789	0.321574	T_T:0,42
rs12332433	TARGET	No	rs12332433-C(26forw)_TARGET	66.3295	-0.248735	0.120353	-0.064191	C_T:38,13	64.3064	0.0363605	0.338143	0.187252	C_T:30,17	73.4463	0.203769	0.305615	0.254692	T_T:0,42
rs12332433	TARGET	No	rs12332433-C(25forw)_TARGET	58.5295	-0.637692	0.244781	-0.196456	C_T:38,13	32.8581	0.296803	0.259251	0.278027	C_T:30,17	53.9987	-0.772796	0.560548	-0.106124	T_T:0,42
rs12329184	TARGET	No	rs12329184-T(17rev)_TARGET	107.294	-0.478171	0.614831	0.06833	T_T:46,0	95.104	-0.249835	-0.203175	-0.226505	T_T:42,0	97.6456	0.425635	0.681734	0.553684	T_C:8,34
rs12329184	TARGET	No	rs12329184-C(17rev)_TARGET	88.1697	0.442995	-0.345433	0.0487811	T_T:46,0	100.779	-0.474547	0.103665	-0.185441	T_T:42,0	102.771	-0.162112	-0.0445855	-0.103349	T_C:8,34
rs12329184	TARGET	No	rs12329184-C(24rev)_TARGET	48.8805	-1.15354	-1.66252	-1.40803	T_T:46,0	36.9427	0.201316	0.673308	0.437312	T_T:42,0	44.5294	-0.666071	0.147949	-0.259061	T_C:8,34
rs12329184	TARGET	No	rs12329184-T(16rev)_TARGET	92.2142	-0.107021	1.03363	0.463303	T_T:46,0	76.958	-0.178602	0.269425	0.0454118	T_T:42,0	82.9156	-0.13236	-0.611881	-0.37212	T_C:8,34
rs12329184	TARGET	No	rs12329184-C(16rev)_TARGET	90.8853	-0.40131	-0.214343	-0.307826	T_T:46,0	82.4886	-0.213048	-0.324673	-0.268861	T_T:42,0	67.4729	0.358993	-0.23202	0.063486	T_C:8,34
rs12329184	TARGET	No	rs12329184-T(3rev)_TARGET	102.441	0.147715	-0.0127129	0.067501	T_T:46,0	76.9941	-0.336415	0.180051	-0.0781819	T_T:42,0	89.3642	-0.489502	0.27166	-0.108921	T_C:8,34
rs12329184	TARGET	No	rs12329184-T(15rev)_TARGET	65.5206	-0.789409	-1.40307	-1.09624	T_T:46,0	51.9439	0.00260535	0.71731	0.359958	T_T:42,0	70.2899	-0.863132	-0.0239559	-0.443544	T_C:8,34
rs12329184	TARGET	No	rs12329184-C(15rev)_TARGET	66.0984	0.356162	-0.47802	-0.0609288	T_T:46,0	73.271	-0.241591	-0.540145	-0.390868	T_T:42,0	60.2097	-0.0587094	0.388169	0.16473	T_C:8,34
rs12329184	TARGET	No	rs12329184-C(33forw)_TARGET	243.189	-0.2013	-0.139666	-0.170483	T_T:46,0	267.997	0.160621	-0.155725	0.00244785	T_T:42,0	263.782	0.142724	0.639833	0.391278	T_C:8,34
rs12329184	TARGET	No	rs12329184-T(33forw)_TARGET	192.517	0.0583172	0.416513	0.237415	T_T:46,0	202.39	0.398468	0.560473	0.479471	T_T:42,0	205.439	0.0879566	0.0802398	0.0840982	T_C:8,34
rs12327532	CTL	No	rs12327532-G(34forw)_CTL	54.1961	-0.0513799	-1.38424	-0.717809	T_T:53,0	43.8469	0.277746	-0.659631	-0.190943	G_G:0,36	40.9317	-0.124952	-0.296553	-0.210753	T_T:42,0
rs12327532	CTL	No	rs12327532-T(11rev)_CTL	160.913	-0.553103	-0.53846	-0.545782	T_T:53,0	122.287	-0.00313061	0.0837907	0.0403301	G_G:0,36	101.107	0.542535	0.282386	0.412461	T_T:42,0
rs12327517	CTL	No	rs12327517-C(24rev)_CTL	92.5031	-0.911989	-0.127785	-0.519887	T_T:47,0	72.6926	-0.48397	0.483585	-0.000192797	C_C:0,20	78.4016	0.36365	-0.74386	-0.190105	T_T:39,1
rs12326997	TARGET	No	rs12326997-A(1rev)/rs12326997-G(1rev)_TARGET	18.778	-0.745068	-0.327843	-0.536455	A_A:62,0	12.5793	-0.543359	1.34789	0.402264	G_G:0,43	9.67292	0.740076	-0.824166	-0.042045	A_A:61,0
rs12326997	TARGET	No	rs12326997-A(6rev)_TARGET	44.316	-0.632383	-0.00855462	-0.320469	A_A:62,0	34.1594	-0.375607	0.0293311	-0.173138	G_G:0,43	33.7025	0.636945	0.00905901	0.323002	A_A:61,0
rs73043015	PIP	PC3	rs73043015-A(29forw)/rs73043014-T(34forw)_PIP	37.4404	-0.139172	0.303025	0.0819269	A_A:56	23.9658	0.149245	1.06045	0.604848	A_A:51	47.4143	-0.185391	0.065961	-0.0597152	A_A:37
rs73043015	PIP	PC3	rs73043015-G(29forw)_PIP	22.6491	0.839064	-1.58569	-0.373315	A_A:56	26.8937	-0.143806	0.325216	0.0907051	A_A:51	35.5013	-0.0438991	-0.308755	-0.176327	A_A:37
rs73043015	PIP	PC3	rs73043015-A(28forw)/rs73043014-T(33forw)_PIP	18.5468	-0.816999	0.42783	-0.194584	A_A:56	12.4347	-0.762978	-0.382341	-0.572659	A_A:51	18.5992	-2.50544	-0.77294	-1.63919	A_A:37
rs73043015	PIP	PC3	rs73043015-G(28forw)_PIP	13.9824	0.330178	0.386332	0.358255	A_A:56	15.9772	-0.721857	-0.237871	-0.479864	A_A:51	20.4998	-1.37145	0.751118	-0.310165	A_A:37
rs73098849	TARGET	BPH1	rs73098849-G(12rev)_TARGET	89.9031	0.633475	-0.711175	-0.0388499	G_G:54,0	107.828	-0.349335	0.0349128	-0.157211	G_A:21,16	111.493	-0.72868	0.114949	-0.306866	G_G:56,0
rs73098849	TARGET	BPH1	rs73098849-A(12rev)_TARGET	143.753	0.40299	-0.753429	-0.175219	G_G:54,0	138.264	-0.162048	-0.491556	-0.326802	G_A:21,16	122.082	0.564917	-0.358999	0.102959	G_G:56,0
rs73098849	TARGET	BPH1	rs73098849-G(13rev)_TARGET	115.152	-0.0690974	0.485802	0.208352	G_G:54,0	126.48	-0.0866967	-0.509428	-0.298062	G_A:21,16	104.196	0.515938	1.01082	0.763379	G_G:56,0
rs73098849	TARGET	BPH1	rs73098849-A(13rev)_TARGET	113.881	-0.14007	-0.00270212	-0.0713862	G_G:54,0	110.069	-0.0704841	0.0164567	-0.0270137	G_A:21,16	125.103	-0.0632858	0.206538	0.0716262	G_G:56,0
rs12302939	TARGET	No	rs12302939-G(22forw)_TARGET	163.917	-0.10137	0.00267228	-0.0493488		169.857	-0.0871381	-0.160462	-0.1238		176.251	-0.055329	-0.48188	-0.268604
rs12302939	TARGET	No	rs12302939-G(23forw)_TARGET	163.859	0.307435	0.0898095	0.198622		167.724	-0.368599	-0.0671494	-0.217874		180.629	0.325907	-0.426063	-0.050078
rs12302939	TARGET	No	rs12302939-C(45forw)/rs12302939-G(45forw)_TARGET	110.992	0.968994	-0.542589	0.213202		119.178	0.165838	-0.00901396	0.0784119		113.971	-0.431643	-0.131307	-0.281475
rs12302939	TARGET	No	rs12302939-C(8rev)_TARGET	89.3831	-0.028257	0.148243	0.059993		88.7421	0.405595	-0.742885	-0.168645		91.2648	-0.322337	0.230013	-0.0461617
rs12285347	PIP&TARGET	No	rs12285347-T(17rev)_TARGET|rs12285347-T(17rev)_PIP	122.432	0.0616761	-0.123862	-0.0310931	T_C:20139	109.274	0.469769	-0.39295	0.0384094	T_C:12,16	111.357	-0.0476647	0.336586	0.144461	T_C:24,31
rs12285347	PIP&TARGET	No	rs12285347-C(17rev)_TARGET|rs12285347-C(17rev)_PIP	109.317	-0.25039	0.444248	0.0969292	T_C:20139	129.589	-0.186336	0.66136	0.237512	T_C:12,16	135.048	-0.291381	0.130634	-0.0803738	T_C:24,31
rs12285347	PIP&TARGET	No	rs12285347-C(39forw)_TARGET|rs12285347-C(39forw)_PIP	75.0541	-0.193609	-0.170424	-0.182017	T_C:20139	85.2719	-0.36127	0.838045	0.238387	T_C:12,16	84.1374	0.715392	0.413744	0.564568	T_C:24,31
rs12285347	PIP&TARGET	No	rs12285347-T(39forw)_TARGET|rs12285347-T(39forw)_PIP	58.4139	-0.351577	0.459095	0.0537589	T_C:20139	64.7401	0.14527	-0.0669158	0.0391773	T_C:12,16	55.1526	-0.00695789	0.0170995	0.00507079	T_C:24,31
rs12278923	TARGET	No	rs12278923-A(16rev)_TARGET	135.548	0.344541	0.544652	0.444596		131.721	0.217293	-0.00602332	0.105635		140.851	-0.470847	0.227498	-0.121675
rs12278923	TARGET	No	rs12278923-A(25forw)_TARGET	122.143	-0.320807	-0.197524	-0.259165		105.298	-0.30348	-0.173465	-0.238473		137.729	-0.136825	0.17465	0.0189127
rs12278923	TARGET	No	rs12278923-C(25forw)_TARGET	160.219	0.704894	0.0804842	0.392689		169.785	0.0410132	-0.0230017	0.00900575		170.651	0.176161	0.483428	0.329795
rs12278923	TARGET	No	rs12278923-A(31forw)_TARGET	103.539	0.312728	-0.210855	0.0509369		99.6948	0.0825555	-0.0743381	0.00410872		112.002	0.158416	0.118883	0.138649
rs12278923	TARGET	No	rs12278923-C(15rev)_TARGET	92.5609	0.459175	-0.209706	0.124735		75.8736	-0.404656	-0.423323	-0.41399		82.8477	-0.321293	-0.254102	-0.287697
rs12278923	TARGET	No	rs12278923-A(15rev)_TARGET	107.121	0.036472	0.142572	0.0895222		97.1644	0.490302	-0.395187	0.047557		113.733	-0.0864429	0.108672	0.0111147
rs1227030	TARGET	No	rs1227030-C(25rev)/rs1227030-T(25rev)_TARGET	130.29	0.705951	-0.439924	0.133013		177.159	-0.395403	-0.259255	-0.327329		140.546	0.301069	-0.325396	-0.0121635
rs1227030	TARGET	No	rs1227030-C(24rev)_TARGET	122.663	-0.241192	0.0586924	-0.0912499		111.298	-0.013187	0.321049	0.153931		124.153	-0.00197139	0.131441	0.0647346
rs12262998	TARGET	No	rs12262998-C(21forw)/rs12262998-T(21forw)_TARGET	74.4763	-0.585165	0.00550342	-0.289831	C_T:43,23	70.4876	0.271345	0.90104	0.586192	C_C:52,0	73.8197	-0.508901	-0.462234	-0.485568	C_C:44,0
rs12259058	TARGET	No	rs12259058-A(35forw)_TARGET	28.7158	-0.996687	-1.08194	-1.03931	A_G:30,12	24.1827	-0.512462	-0.517149	-0.514805	A_A:31,0	27.0163	-0.0415946	-0.222432	-0.132013	A_A:38,0
rs12241712	TARGET	No	rs12241712-C(24rev)_TARGET	147.393	-0.336599	-0.238139	-0.287369	C_A:38,24	144.048	-0.304739	-0.374972	-0.339856	C_C:44,0	137.525	0.145238	-0.664907	-0.259835	C_C:31,0
rs12241712	TARGET	No	rs12241712-C(44forw)_TARGET	108.277	-0.157679	-0.0426992	-0.100189	C_A:38,24	130.095	-0.438413	-0.226671	-0.332542	C_C:44,0	123.101	0.521838	-0.12826	0.196789	C_C:31,0
rs12241712	TARGET	No	rs12241712-C(25rev)/rs12241712-A(25rev)/rs12241712-T(25rev)_TARGET	119.428	-1.95015	-0.831157	-1.39065	C_A:38,24	127.745	-0.0705414	0.0448793	-0.012831	C_C:44,0	107.963	-2.62641	-2.12731	-2.37686	C_C:31,0
rs12241712	TARGET	No	rs12241712-A(34forw)_TARGET	127.748	-0.384818	-0.0132629	-0.199041	C_A:38,24	125.902	0.168081	-0.313161	-0.0725401	C_C:44,0	109.423	-0.000615028	0.205837	0.102611	C_C:31,0
rs12241712	TARGET	No	rs12241712-C(34forw)_TARGET	101.112	-0.542045	0.378234	-0.0819051	C_A:38,24	86.9347	-0.183221	0.0265255	-0.0783477	C_C:44,0	110.407	-0.864453	0.376708	-0.243873	C_C:31,0
rs12241712	TARGET	No	rs12241712-T(34forw)_TARGET	74.7652	-0.280094	0.637769	0.178838	C_A:38,24	71.2467	-0.215702	0.418067	0.101183	C_C:44,0	86.2078	0.435021	-0.00656158	0.21423	C_C:31,0
rs12241712	TARGET	No	rs12241712-A(33forw)_TARGET	88.5742	0.141385	-0.378575	-0.118595	C_A:38,24	78.4762	0.0318896	-0.0089072	0.0114912	C_C:44,0	73.0051	0.104327	-0.281718	-0.0886954	C_C:31,0
rs12241712	TARGET	No	rs12241712-C(33forw)_TARGET	85.8008	-0.11552	0.094315	-0.0106027	C_A:38,24	82.2717	0.293694	-0.479314	-0.0928099	C_C:44,0	74.6003	1.24839	-0.116853	0.56577	C_C:31,0
rs12241712	TARGET	No	rs12241712-T(33forw)_TARGET	71.5296	-0.336562	-0.536024	-0.436293	C_A:38,24	65.9692	-0.320022	-0.556443	-0.438232	C_C:44,0	56.5102	-0.333746	-0.96257	-0.648158	C_C:31,0
rs12241712	TARGET	No	rs12241712-C(43forw)_TARGET	105.157	-0.311221	-0.485465	-0.398343	C_A:38,24	117.335	0.201004	0.0728156	0.13691	C_C:44,0	144.958	0.31466	-0.274316	0.0201719	C_C:31,0
rs12236347	TARGET	No	rs12236347-C(31forw)_TARGET	177.495	-0.223496	0.0626732	-0.0804114		168.014	-0.290615	0.20138	-0.0446178		162.03	-0.201217	-0.261647	-0.231432
rs12236347	TARGET	No	rs12236347-T(31forw)_TARGET	152.824	0.130834	0.137103	0.133969		128.432	-0.0650816	-0.268626	-0.166854		144.924	0.0750838	-0.538025	-0.23147
rs12236347	TARGET	No	rs12236347-T(6rev)_TARGET	116.597	0.287568	0.659731	0.473649		112.527	0.561337	-0.112643	0.224347		155.513	0.0371635	0.0428547	0.0400091
rs12236347	TARGET	No	rs12236347-T(20rev)_TARGET	29.2936	-0.305016	-0.179565	-0.242291		28.8457	-0.255975	-0.389358	-0.322667		28.0345	-1.61337	0.31003	-0.65167
rs12236347	TARGET	No	rs12236347-C(20rev)_TARGET	36.6315	-0.825625	-0.279322	-0.552474		31.0145	-0.550563	-1.02668	-0.788621		27.4236	-0.716649	-0.425115	-0.570882
rs12236344	TARGET	No	rs12236344-C(27forw)_TARGET	150.513	-0.167029	-0.161157	-0.164093		132.734	0.0144404	-0.234723	-0.110141		122.15	-0.255313	0.0140485	-0.120632
rs12236344	TARGET	No	rs12236344-T(27forw)_TARGET	124.339	0.142983	0.253396	0.19819		114.19	0.151865	-0.656137	-0.252136		135.557	-0.360099	0.412772	0.0263367
rs12236344	TARGET	No	rs12236344-C(26forw)_TARGET	158.659	0.106033	-0.204389	-0.0491777		131.288	0.375634	0.472555	0.424094		159.688	-0.22906	0.00312281	-0.112968
rs12231415	TARGET	No	rs12231415-A(26forw)_TARGET	231.056	0.0210787	-0.337612	-0.158267	G_G:44	283.36	0.0924134	-0.156524	-0.0320551	G_G:57	224.446	-0.207285	-0.206009	-0.206647	G_G:67
rs12231415	TARGET	No	rs12231415-G(26forw)_TARGET	202.166	-0.0188558	0.310757	0.145951	G_G:44	208.969	-0.0560184	0.399765	0.171873	G_G:57	194.205	-0.251713	0.0980268	-0.0768432	G_G:67
rs12231415	TARGET	No	rs12231415-A(27forw)_TARGET	149.299	-0.680506	-0.187853	-0.434179	G_G:44	137.144	-0.0962362	-0.133382	-0.114809	G_G:57	139.697	0.059109	0.0532192	0.0561641	G_G:67
rs12231415	TARGET	No	rs12231415-G(27forw)_TARGET	112.668	-0.430622	0.187712	-0.121455	G_G:44	96.7307	0.159652	-0.21441	-0.0273789	G_G:57	108.439	0.16308	-0.433959	-0.135439	G_G:67
rs12231415	TARGET	No	rs12231415-G(25forw)_TARGET	118.446	-0.452002	-0.446294	-0.449148	G_G:44	125.757	0.202301	0.215228	0.208764	G_G:57	150.287	-0.0827391	0.0974657	0.00736331	G_G:67
rs12231415	TARGET	No	rs12231415-G(10rev)_TARGET	235.562	0.0667796	-0.362387	-0.147803	G_G:44	282.818	0.0484639	0.134489	0.0914765	G_G:57	263.714	0.0840098	-0.257313	-0.0866516	G_G:67
rs12231415	TARGET	No	rs12231415-A(10rev)_TARGET	260.523	-0.0524945	-0.094023	-0.0732587	G_G:44	292.578	0.00685012	0.206271	0.10656	G_G:57	274.168	-0.504214	0.098959	-0.202627	G_G:67
rs12231415	TARGET	No	rs12231415-G(11rev)_TARGET	326.563	0.254875	-0.190457	0.032209	G_G:44	316.507	-0.0349322	-0.350807	-0.19287	G_G:57	318.799	-0.0167697	-0.0867718	-0.0517708	G_G:67
rs12215736	TARGET	No	rs12215736-A(8rev)_TARGET	26.9825	-0.293142	-0.324523	-0.308833	A_A:29	32.4966	-0.630655	-0.147916	-0.389285	A_A:29	33.7364	0.273097	0.338446	0.305772	A_A:33
rs12215736	TARGET	No	rs12215736-A(39forw)_TARGET	101.401	-0.0572982	-0.0529398	-0.055119	A_A:29	127.745	0.219367	-0.255408	-0.0180204	A_A:29	99.1389	0.130638	0.149736	0.140187	A_A:33
rs12215736	TARGET	No	rs12215736-A(7rev)_TARGET	53.2139	-0.735123	-0.450152	-0.592638	A_A:29	58.5589	-0.791022	-0.312908	-0.551965	A_A:29	61.5673	0.171972	-0.386104	-0.107066	A_A:33
rs12215736	TARGET	No	rs12215736-A(38forw)_TARGET	143.117	0.091664	0.199594	0.145629	A_A:29	145.132	0.0727282	0.113409	0.0930684	A_A:29	161.657	-0.0223358	-0.101613	-0.0619746	A_A:33
rs12215736	TARGET	No	rs12215736-A(45forw)/rs12215736-G(45forw)_TARGET	38.4226	-0.201336	-1.16444	-0.682886	A_A:29	30.5808	-1.11098	0.570565	-0.270208	A_A:29	27.1521	-0.0808054	1.12591	0.522551	A_A:33
rs12215736	TARGET	No	rs12215736-A(25rev)/rs12215736-G(25rev)_TARGET	51.0761	-0.159435	0.268988	0.0547765	A_A:29	53.9682	0.47505	0.107728	0.291389	A_A:29	51.0459	-0.16022	0.888763	0.364272	A_A:33
rs12215736	TARGET	No	rs12215736-A(37forw)_TARGET	123.819	-0.0544584	0.426062	0.185802	A_A:29	149.831	0.0706877	-0.048546	0.0110708	A_A:29	158.127	0.0119196	-0.179684	-0.0838823	A_A:33
rs12215736	TARGET	No	rs12215736-A(11rev)_TARGET	41.1382	-0.189522	0.560562	0.18552	A_A:29	33.0027	-0.282338	-0.147919	-0.215129	A_A:29	26.3714	0.234642	0.665066	0.449854	A_A:33
rs12215736	TARGET	No	rs12215736-A(12rev)_TARGET	22.4758	0.103405	0.435777	0.269591	A_A:29	24.3634	0.364178	-0.139085	0.112546	A_A:29	15.6124	0.0998941	1.11743	0.608662	A_A:33
rs12215736	TARGET	No	rs12215736-A(15rev)_TARGET	82.2764	-0.768702	-0.456129	-0.612416	A_A:29	65.6077	-0.112896	-0.163991	-0.138443	A_A:29	50.2992	0.048257	-0.061396	-0.0065695	A_A:33
rs12214121	TARGET	No	rs12214121-C(1rev)/rs12214121-T(1rev)_TARGET	115.441	-0.418157	-0.164159	-0.291158	C_C:52	115.491	0.13481	0.0057136	0.0702619	C_C:26	121.947	-0.36646	0.000639687	-0.18291	C_C:27
rs12214121	TARGET	No	rs12214121-C(5rev)_TARGET	153.228	-0.159435	-0.811971	-0.485703	C_C:52	182.4	-0.105068	0.106529	0.000730544	C_C:26	143.057	-0.119501	0.0560932	-0.031704	C_C:27
rs12206606	CTL	No	rs12206606-C(25rev)/rs12206606-A(25rev)_CTL	138.264	0.0134958	0.0805903	0.047043	C_C:52	114.949	0.0277109	-0.0881608	-0.0302249	C_C:20	126.902	0.66889	-0.0263363	0.321277	C_C:37
rs12206606	CTL	No	rs12206606-C(44forw)_CTL	32.9914	-0.790391	-0.27294	-0.531665	C_C:52	30.1832	0.445698	0.494509	0.470104	C_C:20	43.0021	0.0402818	0.188435	0.114359	C_C:37
rs12206606	CTL	No	rs12206606-C(24rev)_CTL	108.103	-0.140373	-0.0278711	-0.0841219	C_C:52	108.117	-0.541767	-0.133007	-0.337387	C_C:20	96.5934	0.193246	-0.250557	-0.0286553	C_C:37
rs12206606	CTL	No	rs12206606-C(23rev)_CTL	91.8098	0.0149851	0.330083	0.172534	C_C:52	98.285	-0.566171	-0.809694	-0.687933	C_C:20	98.528	-0.115967	0.46272	0.173377	C_C:37
rs12206606	CTL	No	rs12206606-C(39forw)_CTL	123.183	-0.264177	-0.444012	-0.354095	C_C:52	97.8874	-0.31062	0.0214884	-0.144566	C_C:20	100.395	0.0591393	0.0753672	0.0672532	C_C:37
rs12195836	TARGET	No	rs12195836-G(27forw)_TARGET	84.703	-0.1924	-0.294835	-0.243618	T_T:58	74.753	0.0623917	0.000835701	0.0316137	T_T:40	71.2402	-0.194964	0.247212	0.0261242	T_T:44
rs12195836	TARGET	No	rs12195836-T(27forw)_TARGET	116.134	0.198197	-0.0459952	0.0761007	T_T:58	122.287	-0.176915	-0.279829	-0.228372	T_T:40	102.16	-0.386954	-0.287986	-0.33747	T_T:44
rs12195836	TARGET	No	rs12195836-T(28forw)_TARGET	157.042	-0.511632	-0.127003	-0.319318	T_T:58	132.806	0.131033	0.0454774	0.088255	T_T:40	145.637	0.0928878	0.406407	0.249647	T_T:44
rs12195836	TARGET	No	rs12195836-T(13rev)_TARGET	49.9783	-0.830434	-0.206518	-0.518476	T_T:58	55.0165	-0.536081	-1.16654	-0.851309	T_T:40	51.9283	-0.744963	0.186349	-0.279307	T_T:44
rs12194182	CTL	No	rs12194182-C(24rev)_CTL	48.7649	0.494867	-1.50466	-0.504896	T_T:37,0	48.6184	0.0561378	-0.446674	-0.195268	C_C:0,23	64.9274	-1.52696	-0.0483727	-0.787665	T_T:28,0
rs12194182	CTL	No	rs12194182-T(5rev)_CTL	31.4892	-0.27205	-0.389815	-0.330933	T_T:37,0	25.1587	0.403789	-0.0081643	0.197812	C_C:0,23	21.9253	0.387601	-1.12624	-0.369319	T_T:28,0
rs12193478	TARGET	No	rs12193478-A(3rev)_TARGET	97.761	-0.201907	0.0441763	-0.0788656		83.573	0.137099	0.229542	0.183321		103.789	-0.315648	-0.152446	-0.234047
rs12193478	TARGET	No	rs12193478-A(4rev)_TARGET	105.792	0.75692	0.851699	0.804309		103.382	-0.463946	-0.271365	-0.367656		105.248	0.783214	0.739744	0.761479
rs12165908	CTL	No	rs12165908-G(16rev)_CTL	54.1961	-0.13643	-0.825785	-0.481108	G_C:18,16	46.4857	-0.43429	-0.984471	-0.70938	G_G:44,0	38.0468	0.269379	-0.26578	0.00179949	G_G:40,0
rs12165908	CTL	No	rs12165908-C(16rev)_CTL	48.7071	-1.53935	0.183339	-0.678006	G_C:18,16	39.7622	-0.294739	-0.067058	-0.180898	G_G:44,0	24.0296	-0.955181	-0.850982	-0.903082	G_G:40,0
rs12165908	CTL	No	rs12165908-G(15rev)_CTL	52.1738	-1.00319	-0.40721	-0.705202	G_C:18,16	51.7993	0.0523767	-0.640136	-0.29388	G_G:44,0	43.2057	0.164522	-0.129216	0.0176532	G_G:40,0
rs12165908	CTL	No	rs12165908-C(15rev)_CTL	48.5338	0.0438094	0.340599	0.192204	G_C:18,16	39.8707	1.01216	-0.54374	0.234211	G_G:44,0	66.6583	-1.43232	0.355969	-0.538174	G_G:40,0
rs12165908	CTL	No	rs12165908-G(23forw)_CTL	104.81	0.195318	-0.416789	-0.110735	G_C:18,16	108.189	-0.502291	-0.463717	-0.483004	G_G:44,0	95.4395	0.0466467	0.0208282	0.0337374	G_G:40,0
rs12165908	CTL	No	rs12165908-G(22forw)_CTL	195.06	0.315629	0.0643486	0.189989	G_C:18,16	187.75	0.153546	0.217497	0.185521	G_G:44,0	171.974	0.523309	-0.0730776	0.225116	G_G:40,0
rs12165908	CTL	No	rs12165908-C(29forw)_CTL	245.847	0.11283	0.721995	0.417412	G_C:18,16	201.269	0.392643	0.0718775	0.23226	G_G:44,0	244.776	0.146745	-0.456011	-0.154633	G_G:40,0
rs12165908	CTL	No	rs12165908-G(29forw)_CTL	129.77	-0.525389	-0.453281	-0.489335	G_C:18,16	101.574	-0.0646864	0.472812	0.204063	G_G:44,0	118.349	0.0458236	0.0626045	0.054214	G_G:40,0
rs12156485	TARGET	No	rs12156485-A(33forw)_TARGET	44.7782	0.063547	0.594389	0.328968	C_C:0,42	44.7144	-0.618542	-0.937804	-0.778173	C_C:0,38	46.1246	0.674384	0.12757	0.400977	C_C:0,39
rs12156485	TARGET	No	rs12156485-C(33forw)_TARGET	57.1428	-0.776038	-0.230025	-0.503031	C_C:0,42	49.0521	0.11084	-0.32068	-0.10492	C_C:0,38	56.5102	-0.600488	-0.165406	-0.382947	C_C:0,39
rs12156453	TARGET	No	rs12156453-T(24forw)/rs12156453-C(24forw)_TARGET	62.6317	-0.0485808	0.994039	0.472729	C_C:0,42	64.9932	0.317194	-0.275718	0.020738	C_C:0,26	67.8462	-1.08407	0.030597	-0.526736	C_C:0,47
rs12155172	CTL	No	rs12155172-G(20rev)_CTL	32.2403	0.481311	-0.745098	-0.131893	G_G:0,93	35.0992	0.253921	-0.864137	-0.305108	G_G:0,36	30.7158	-0.332724	0.350696	0.00898622	G_G:0,67
rs12155172	CTL	No	rs12155172-A(20rev)_CTL	29.1203	0.548602	0.194537	0.37157	G_G:0,93	25.3394	0.166576	0.126177	0.146377	G_G:0,36	29.6636	0.460275	1.28079	0.870531	G_G:0,67
rs12155172	CTL	No	rs12155172-G(19rev)_CTL	30.1025	0.651272	-1.69604	-0.522385	G_G:0,93	31.4122	0.388118	-0.0939679	0.147075	G_G:0,36	30.7158	-0.231618	-0.0418147	-0.136716	G_G:0,67
rs12155172	CTL	No	rs12155172-A(19rev)_CTL	21.0891	0.463114	-1.20312	-0.370002	G_G:0,93	24.9056	0.642302	-0.380604	0.130849	G_G:0,36	22.4004	-1.36847	0.688476	-0.339997	G_G:0,67
rs12151655	CTL	No	rs12151655-T(11rev)_CTL	110.299	0.161188	0.169493	0.165341	T_T:47	99.7309	0.405318	-0.0702297	0.167544	T_T:32	122.218	-0.262995	0.0668024	-0.0980963	T_T:58
rs12151655	CTL	No	rs12151655-A(11rev)_CTL	137.397	-0.250285	-0.199606	-0.224945	T_T:47	147.265	-0.0322999	0.199278	0.0834889	T_T:32	152.73	-0.0495292	0.127498	0.0389844	T_T:58
rs12151655	CTL	No	rs12151655-T(21forw)/rs12151655-A(21forw)_CTL	310.385	0.0549874	0.00444917	0.0297183	T_T:47	350.088	-0.0796205	0.101498	0.010939	T_T:32	295.89	-0.0802463	-0.14714	-0.113693	T_T:58
rs12151655	CTL	No	rs12151655-T(25rev)/rs12151655-A(25rev)_CTL	120.063	-0.0819023	0.189498	0.0537978	T_T:47	123.01	0.0466423	0.0797987	0.0632205	T_T:32	119.13	0.364942	-0.0265461	0.169198	T_T:58
rs12151655	CTL	No	rs12151655-A(32forw)_CTL	101.401	0.0822836	0.224932	0.153608	T_T:47	113.792	-0.961526	-0.361873	-0.661699	T_T:32	111.188	-0.369765	-0.210195	-0.28998	T_T:58
rs12151655	CTL	No	rs12151655-T(32forw)_CTL	118.966	0.239826	-0.525357	-0.142766	T_T:47	138.047	-0.395528	-0.0135743	-0.204551	T_T:32	108.031	0.321091	-0.097867	0.111612	T_T:58
rs12151655	CTL	No	rs12151655-A(33forw)_CTL	108.739	-0.909188	0.135244	-0.386972	T_T:47	112.852	0.251873	-0.0861849	0.0828441	T_T:32	107.828	0.324759	0.387791	0.356275	T_T:58
rs12151655	CTL	No	rs12151655-T(33forw)_CTL	151.957	-0.494833	-0.569856	-0.532345	T_T:47	143.216	0.322486	-0.187717	0.0673841	T_T:32	152.187	-0.370218	-0.0307166	-0.200467	T_T:58
rs12144978	TARGET	No	rs12144978-G(10rev)_TARGET	172.584	0.423779	-0.448256	-0.0122382	G_A:35,35	154.567	-0.0971474	-0.360214	-0.228681	G_G:67,0	165.628	0.10202	0.0400371	0.0710285	G_A:44,44
rs12144978	TARGET	No	rs12144978-G(11rev)_TARGET	212.22	0.169383	0.332846	0.251114	G_A:35,35	278.046	-0.0383874	-0.17188	-0.105134	G_G:67,0	243.859	0.112255	0.325251	0.218753	G_A:44,44
rs12144978	TARGET	No	rs12144978-A(26forw)_TARGET	254.802	0.609278	-0.0718243	0.268727	G_A:35,35	247.177	0.220572	0.0912175	0.155895	G_G:67,0	233.134	0.217987	0.00197088	0.109979	G_A:44,44
rs12144978	TARGET	No	rs12144978-G(26forw)_TARGET	237.353	-0.47793	0.0992008	-0.189365	G_A:35,35	226.211	0.193604	0.414097	0.303851	G_G:67,0	236.596	0.27955	0.418035	0.348792	G_A:44,44
rs12144978	TARGET	No	rs12144978-G(6rev)_TARGET	82.7964	-0.829191	0.693589	-0.0678012	G_A:35,35	87.5131	0.4847	-0.729684	-0.122492	G_G:67,0	85.6308	-0.507331	-0.0925284	-0.29993	G_A:44,44
rs12144978	TARGET	No	rs12144978-G(5rev)_TARGET	100.534	-0.0250345	-0.088334	-0.0566842	G_A:35,35	91.8508	-0.00697545	0.020505	0.0067648	G_G:67,0	103.517	0.147841	0.249883	0.198862	G_A:44,44
rs12144978	TARGET	No	rs12144978-G(12rev)_TARGET	188.762	0.291799	0.127652	0.209726	G_A:35,35	185.798	-0.296611	0.32669	0.0150393	G_G:67,0	192.712	-0.226939	-0.20433	-0.215634	G_A:44,44
rs12144978	TARGET	No	rs12144978-A(12rev)_TARGET	148.895	-0.0342032	0.535833	0.250815	G_A:35,35	160.097	0.0548182	0.0717984	0.0633083	G_G:67,0	132.536	-0.251622	-0.083664	-0.167643	G_A:44,44
rs12125533	TARGET	No	rs12125533-C(27forw)_TARGET	34.0314	-0.276002	1.61446	0.669227	C_C:0,57	50.8234	-0.30605	-0.466208	-0.386129	C_C:0,35	25.7945	-1.84686	-1.12202	-1.48444	A_C:68,33
rs12104950	TARGET	No	rs12104950-A(19rev)_TARGET	161.895	0.203017	-0.0699501	0.0665333	G_G:41,0	153.193	-0.334097	0.0548773	-0.13961	G_G:32,0	168.207	0.37145	-0.405866	-0.0172078	G_A:23,33
rs12095061	TARGET	No	rs12095061-A(3rev)_TARGET	128.441	0.366947	0.375831	0.371389	A_T:38,38	126.986	0.308217	-0.240666	0.0337757	A_T:22,31	125.544	0.176781	-0.100656	0.0380624	A_T:32,41
rs12095061	TARGET	No	rs12095061-A(22rev)/rs12095061-T(22rev)_TARGET	90.712	-0.465911	-0.371109	-0.41851	A_T:38,38	79.4883	0.0530508	-0.0171068	0.017972	A_T:22,31	75.9918	-0.066017	-0.0113906	-0.0387038	A_T:32,41
rs12095061	TARGET	No	rs12095061-A(26forw)_TARGET	163.166	0.308734	0.254662	0.281698	A_T:38,38	177.087	0.0654035	0.170643	0.118023	A_T:22,31	158.907	-0.355982	-0.109838	-0.23291	A_T:32,41
rs12095061	TARGET	No	rs12095061-A(11rev)_TARGET	227.069	-0.253623	-0.482513	-0.368068	A_T:38,38	221.512	-0.499633	-0.0674181	-0.283525	A_T:22,31	223.597	-0.153371	-0.471954	-0.312662	A_T:32,41
rs12069356	TARGET	No	rs12069356-G(22forw)_TARGET	60.0895	-1.33861	-0.0453552	-0.691981	G_A:33,40	57.0046	-0.368618	-0.0421962	-0.205407	G_G:54,0	61.5333	0.202835	-0.398236	-0.0977007	G_A:30,31
rs12053442	TARGET	No	rs12053442-G(24forw)/rs12053442-A(24forw)/rs12053442-C(24forw)_TARGET	80.0808	-0.667559	-0.374717	-0.521138	G_G:56	80.6812	-0.211621	-0.41804	-0.314831	G_G:23	79.0464	-0.502001	0.278872	-0.111564	G_G:59
rs12053442	TARGET	No	rs12053442-G(11rev)_TARGET	105.734	0.583099	0.0599706	0.321535	G_G:56	130.998	0.172809	-0.549397	-0.188294	G_G:23	124.221	0.461766	0.0927079	0.277237	G_G:59
rs12053442	TARGET	No	rs12053442-G(23forw)_TARGET	93.312	-0.351922	0.182029	-0.0849469	G_G:56	98.0681	0.245335	0.153783	0.199559	G_G:23	96.7631	0.645248	-0.178155	0.233546	G_G:59
rs12053442	TARGET	No	rs12053442-C(23rev)_TARGET	104.117	-0.417712	0.478578	0.030433	G_G:56	75.4398	0.159633	-0.298281	-0.0693238	G_G:23	92.7243	-0.497325	0.0829843	-0.20717	G_G:59
rs12053442	TARGET	No	rs12053442-G(10rev)_TARGET	113.881	0.204333	-0.413686	-0.104676	G_G:56	85.3442	-0.268456	-0.722909	-0.495682	G_G:23	117.772	0.161096	0.612644	0.38687	G_G:59
rs12053442	TARGET	No	rs12053442-C(10rev)_TARGET	96.3743	-0.11247	-0.0501705	-0.0813203	G_G:56	95.574	-0.248013	-0.000353814	-0.124184	G_G:23	81.9313	0.143111	0.727052	0.435082	G_G:59
rs12053442	TARGET	No	rs12053442-G(41forw)_TARGET	85.2231	0.540615	0.259565	0.40009	G_G:56	66.186	-0.538137	-0.184174	-0.361155	G_G:23	77.7906	-0.418403	0.336952	-0.0407253	G_G:59
rs12053442	TARGET	No	rs12053442-G(12rev)_TARGET	113.13	-0.258753	-0.333749	-0.296251	G_G:56	96.8753	0.102571	0.249795	0.176183	G_G:23	105.621	0.00110248	0.0829526	0.0420275	G_G:59
rs12053442	TARGET	No	rs12053442-C(12rev)_TARGET	89.5564	-0.0886215	0.880125	0.395752	G_G:56	82.1994	0.480595	0.261646	0.371121	G_G:23	103.924	0.241675	-0.138832	0.0514213	G_G:59
rs12053442	TARGET	No	rs12053442-A(12rev)_TARGET	153.633	-0.47303	-0.095779	-0.284405	G_G:56	123.516	0.227624	0.00348626	0.115555	G_G:23	123.135	0.0135102	0.145549	0.0795294	G_G:59
rs12052385	TARGET	No	rs12052385-A(38forw)_TARGET	114.112	-0.120918	0.572306	0.225694	A_A:55	135.77	0.0592139	0.00613462	0.0326743	A_A:18	142.379	0.234764	0.152646	0.193705	A_A:61
rs12052385	TARGET	No	rs12052385-A(41forw)_TARGET	138.032	0.570604	0.217295	0.39395	A_A:55	141.879	-0.353703	-0.159123	-0.256413	A_A:18	152.391	-0.498467	0.0122292	-0.243119	A_A:61
rs12052385	TARGET	No	rs12052385-A(40forw)_TARGET	103.597	-0.18733	0.0156485	-0.0858407	A_A:55	124.6	0.421298	-0.679648	-0.129175	A_A:18	104.366	0.109654	-0.612751	-0.251548	A_A:61
rs12052385	TARGET	No	rs12052385-A(34forw)_TARGET	91.8098	0.719751	0.10578	0.412766	A_A:55	108.949	-0.623268	0.46179	-0.0807391	A_A:18	117.738	-0.934219	0.327699	-0.30326	A_A:61
rs12052385	TARGET	No	rs12052385-G(34forw)_TARGET	67.774	0.616051	-0.437949	0.0890511	A_A:55	76.8857	-0.477921	0.590814	0.0564463	A_A:18	85.3253	-0.622608	-0.0589665	-0.340787	A_A:61
rs12052385	TARGET	No	rs12052385-A(39forw)_TARGET	190.784	0.176567	-0.0758402	0.0503632	A_A:55	182.617	0.177577	0.24773	0.212653	A_A:18	184.329	-0.0562739	0.370415	0.157071	A_A:61
rs12052253	TARGET	No	rs12052253-A(24forw)/rs12052253-T(24forw)_TARGET	64.8273	0.695526	-1.01391	-0.15919	A_A:51	58.4866	-0.31711	0.247192	-0.0349591	A_A:20	62.1103	0.866314	0.202824	0.534569	A_A:62
rs12052253	TARGET	No	rs12052253-A(9rev)_TARGET	298.887	-0.595539	0.639687	0.0220739	A_A:51	277.685	0.0672103	-0.124172	-0.0284808	A_A:20	262.153	0.301097	0.147622	0.224359	A_A:62
rs12052253	TARGET	No	rs12052253-A(10rev)_TARGET	294.496	-0.10913	0.39107	0.14097	A_A:51	303.314	-0.255041	-0.0202603	-0.137651	A_A:20	336.278	0.0516445	0.228355	0.14	A_A:62
rs12047038	TARGET	No	rs12047038-G(14rev)_TARGET	136.646	-0.236958	-0.566112	-0.401535	A_G:31,26	126.588	-0.228449	-0.384516	-0.306482	A_G:20,44	140.987	1.23091	-0.205198	0.512855	A_A:60,0
rs12047038	TARGET	No	rs12047038-A(14rev)_TARGET	93.5431	-0.418799	-0.844912	-0.631855	A_G:31,26	81.2957	-0.129217	0.179226	0.0250045	A_G:20,44	108.472	0.0831647	0.00830703	0.0457359	A_A:60,0
rs12047038	TARGET	No	rs12047038-G(15rev)_TARGET	127.401	0.0232392	-0.553622	-0.265191	A_G:31,26	97.0921	0.206383	0.608856	0.40762	A_G:20,44	99.0371	-0.873775	-0.208127	-0.540951	A_A:60,0
rs12047038	TARGET	No	rs12047038-A(15rev)_TARGET	68.6984	-0.098161	-0.881364	-0.489762	A_G:31,26	45.582	-0.508482	-0.541891	-0.525186	A_G:20,44	53.9987	-0.127163	0.391099	0.131968	A_A:60,0
rs12047038	TARGET	No	rs12047038-A(31forw)_TARGET	12.4801	-0.341216	0.192648	-0.0742838	A_G:31,26	7.95245	0.499129	1.65342	1.07627	A_G:20,44	12.0487	0.80021	0.454994	0.627602	A_A:60,0
rs12047038	TARGET	No	rs12047038-G(31forw)_TARGET	20.4535	0.797203	0.482134	0.639669	A_G:31,26	28.0143	0.500003	0.725754	0.612879	A_G:20,44	30.4103	-1.8243	0.0726818	-0.875809	A_A:60,0
rs12047038	TARGET	No	rs12047038-G(30forw)_TARGET	16.409	-0.109292	-1.20663	-0.657961	A_G:31,26	14.459	0.898338	-0.265778	0.31628	A_G:20,44	13.7457	-0.123818	0.704498	0.29034	A_A:60,0
rs12039454	TARGET	No	rs12039454-T(41forw)_TARGET	50.9027	-0.592603	-0.376432	-0.484518	C_C:0,66	43.883	0.304928	0.332571	0.31875	C_C:0,45	46.5997	-0.410618	-0.859803	-0.63521	T_C:69,32
rs12039454	TARGET	No	rs12039454-T(40forw)_TARGET	66.2718	0.379305	-0.96749	-0.294092	C_C:0,66	63.2942	0.531222	-0.311648	0.109787	C_C:0,45	65.3346	0.155494	0.170781	0.163137	T_C:69,32
rs12030754	TARGET	No	rs12030754-G(5rev)_TARGET	194.829	-0.691007	0.410761	-0.140123	G_C:14,39	180.051	0.191475	-0.166719	0.0123779	G_C:13,35	183.955	-0.230994	-0.0982607	-0.164628	G_G:65,0
rs12030754	TARGET	No	rs12030754-C(24rev)_TARGET	57.0272	0.0122981	-0.966655	-0.477179	G_C:14,39	67.4874	-0.0943411	0.125661	0.0156599	G_C:13,35	62.7552	-0.945826	-0.0157913	-0.480809	G_G:65,0
rs12030754	TARGET	No	rs12030754-G(6rev)_TARGET	164.264	0.0158217	0.0819162	0.0488689	G_C:14,39	149.108	0.212372	-0.120497	0.0459372	G_C:13,35	155.479	-0.133097	0.0248881	-0.0541045	G_G:65,0
rs1201873	TARGET	No	rs1201873-C(21forw)_TARGET	218.344	0.218305	-0.783589	-0.282642		200.546	-0.272865	0.0607121	-0.106076		197.056	0.0822428	0.162782	0.122512
rs1201873	TARGET	No	rs1201873-C(24rev)_TARGET	179.402	-0.118929	0.0118633	-0.0535326		162.519	-0.0846564	0.125573	0.0204583		150.965	0.731806	-0.0033021	0.364252
rs1201873	TARGET	No	rs1201873-C(12rev)_TARGET	209.793	-0.0930285	-0.734909	-0.413969		195.847	0.294844	-0.599626	-0.152391		183.208	0.115181	0.0771793	0.0961802
rs11986046	TARGET	No	rs11986046-A(11rev)_TARGET	67.774	0.00571526	-0.88221	-0.438247		58.4505	-0.131946	-0.55322	-0.342583		98.9692	-0.394466	-0.85387	-0.624168
rs11986046	TARGET	No	rs11986046-A(21rev)_TARGET	285.136	-0.180797	0.419302	0.119252		290.047	0.0187717	-0.403955	-0.192592		282.789	0.129978	0.0474643	0.088721
rs11986046	TARGET	No	rs11986046-A(41forw)_TARGET	133.352	-0.0703338	-0.537749	-0.304041		127.564	-0.444068	0.0217043	-0.211182		127.683	-0.308028	0.237952	-0.035038
rs11986046	TARGET	No	rs11986046-A(35forw)_TARGET	58.7606	-0.321079	-0.0109316	-0.166005		58.6674	-1.10244	-0.210771	-0.656608		44.0203	0.258925	0.462177	0.360551
rs11986046	TARGET	No	rs11986046-G(12rev)_TARGET	56.1028	-0.595241	0.620888	0.0128234		55.7394	-0.620119	0.127567	-0.246276		70.0184	-0.850953	0.212141	-0.319406
rs11986046	TARGET	No	rs11986046-A(12rev)_TARGET	61.245	0.628772	0.344631	0.486701		47.1363	1.14788	-0.114559	0.516659		52.3356	-0.248893	1.3516	0.551354
rs11986046	TARGET	No	rs11986046-A(36forw)_TARGET	66.9073	0.232712	-0.0941866	0.0692627		56.607	-0.603407	-0.154866	-0.379136		63.9431	-0.415624	0.394485	-0.0105695
rs11982766	CTL	No	rs11982766-C(31forw)_CTL	75.8052	0.192659	-0.210494	-0.00891775	C_C:74,7	77.6448	-0.66975	-0.0229369	-0.346343	C_T:24,11	84.4768	-0.720789	-0.169743	-0.445266	C_C:54,0
rs11982766	CTL	No	rs11982766-G(31forw)_CTL	76.5563	-0.35557	-0.194305	-0.274937	C_C:74,7	52.703	-0.467037	-0.170253	-0.318645	C_T:24,11	66.9298	-0.150791	0.422185	0.135697	C_C:54,0
rs11982766	CTL	No	rs11982766-T(31forw)_CTL	56.5072	0.290364	0.589216	0.43979	C_C:74,7	51.1487	-0.137121	-0.409295	-0.273208	C_T:24,11	52.5732	-0.949537	0.578441	-0.185548	C_C:54,0
rs11982766	CTL	No	rs11982766-C(11rev)_CTL	81.2363	0.0228025	-0.026942	-0.00206975	C_C:74,7	61.3423	-0.198258	0.341765	0.0717535	C_T:24,11	89.7036	0.517516	0.0964064	0.306961	C_C:54,0
rs11982766	CTL	No	rs11982766-C(10rev)_CTL	52.2894	-0.196357	-0.361652	-0.279004	C_C:74,7	38.3886	0.301722	-0.0915575	0.105082	C_T:24,11	37.1644	-0.0933536	0.14526	0.025953	C_C:54,0
rs11982766	CTL	No	rs11982766-G(7rev)_CTL	29.8714	-0.79704	0.768957	-0.0140417	C_C:74,7	27.1106	-0.0252697	-0.660532	-0.342901	C_T:24,11	25.8623	0.985668	0.21037	0.598019	C_C:54,0
rs11982766	CTL	No	rs11982766-C(7rev)_CTL	33.5692	-1.92545	-0.573985	-1.24972	C_C:74,7	34.81	-0.127934	0.305864	0.0889651	C_T:24,11	28.7812	0.0898495	-0.671444	-0.290797	C_C:54,0
rs73098849	TARGET	BPH1	rs73098849-G(22forw)_TARGET	56.6806	-1.68907	-0.770074	-1.22957	G_G:54,0	33.7618	-0.457279	0.163153	-0.147063	G_A:21,16	48.0252	0.425341	0.43975	0.432545	G_G:56,0
rs73098849	TARGET	BPH1	rs73098849-G(21forw)/rs73098849-A(21forw)_TARGET	63.2673	-3.37819	-2.65058	-3.01438	G_G:54,0	58.3782	0.320542	-1.03356	-0.356508	G_A:21,16	44.8688	0.937963	-0.361518	0.288222	G_G:56,0
rs73098849	TARGET	BPH1	rs73098849-G(2rev)_TARGET	176.802	-0.0911351	-0.187671	-0.139403	G_G:54,0	153.844	-0.248808	0.111773	-0.0685175	G_A:21,16	170.176	0.00839447	-0.00403704	0.00217872	G_G:56,0
rs73098849	TARGET	BPH1	rs73098849-G(1rev)/rs73098849-A(1rev)_TARGET	151.321	-0.0787645	0.360798	0.141017	G_G:54,0	148.675	-0.516248	-0.334246	-0.425247	G_A:21,16	164.032	0.543449	-0.142925	0.200262	G_G:56,0
rs73098849	TARGET	BPH1	rs73098849-A(28forw)_TARGET	48.2449	0.12705	-1.33975	-0.606352	G_G:54,0	50.245	0.0471332	-0.848246	-0.400556	G_A:21,16	43.4772	0.286499	-1.03178	-0.372639	G_G:56,0
rs73400960	TARGET	DU145	rs73400960-T(37forw)_TARGET	191.651	0.541938	0.392831	0.467384		177.809	-0.0256122	-0.188443	-0.107028		156.158	0.0303929	0.647851	0.339122
rs73400960	TARGET	DU145	rs73400960-T(36forw)_TARGET	230.478	0.152572	0.0940566	0.123314		265.214	0.101116	-0.156267	-0.0275757		267.889	0.300776	0.255607	0.278192
rs11967174	TARGET	No	rs11967174-C(15rev)_TARGET	136.935	0.0224284	0.343719	0.183074		148.53	-0.219006	-0.175386	-0.197196		134.912	0.118582	0.168129	0.143355
rs11967174	TARGET	No	rs11967174-C(27forw)_TARGET	150.108	0.23016	0.444112	0.337136		182.798	1.02275	-0.0502737	0.486237		169.327	-0.108196	0.101232	-0.00348197
rs11967174	TARGET	No	rs11967174-T(27forw)_TARGET	178.131	0.158856	-0.0990198	0.0299179		170.761	-0.213262	0.147728	-0.0327667		189.114	-0.172475	0.0609066	-0.0557842
rs11966104	TARGET	No	rs11966104-A(42forw)_TARGET	34.3781	0.516023	0.048299	0.282161	A_A:65	29.0264	-1.26128	-0.385134	-0.823208	A_A:33	40.219	-1.52832	0.196961	-0.665681	A_A:39
rs11966104	TARGET	No	rs11966104-A(41forw)_TARGET	70.6051	0.176216	-0.663461	-0.243622	A_A:65	47.4255	0.335981	0.0639981	0.199989	A_A:33	62.7552	0.30045	0.0750575	0.187754	A_A:39
rs11929418	PIP	No	rs11929418-A(4rev)_PIP	121.797	0.0516309	0.134401	0.0930159	A_A:64	98.538	-0.0283002	-0.103854	-0.066077	A_A:23	82.3047	-0.083372	0.121153	0.0188904	A_A:64
rs11903073	TARGET	No	rs11903073-T(15rev)_TARGET	99.9565	0.0971298	-0.0674302	0.0148498	C_C:32,0	113.865	-0.528745	-0.446176	-0.48746	C_T:15,5	104.468	-0.15683	-0.990627	-0.573729	C_C:50,0
rs11903073	TARGET	No	rs11903073-C(15rev)_TARGET	144.561	-0.903763	-0.575536	-0.73965	C_C:32,0	126.878	0.2298	-0.0693567	0.0802217	C_T:15,5	102.363	0.308537	0.431541	0.370039	C_C:50,0
rs11903073	TARGET	No	rs11903073-C(31forw)_TARGET	70.7785	-0.315196	-0.309928	-0.312562	C_C:32,0	74.6446	0.252533	0.262862	0.257697	C_T:15,5	53.7611	0.941137	0.476589	0.708863	C_C:50,0
rs11903073	TARGET	No	rs11903073-T(31forw)_TARGET	86.7253	0.332922	-0.0640182	0.134452	C_C:32,0	60.6193	0.588613	0.042111	0.315362	C_T:15,5	74.1591	-0.129075	0.112712	-0.00818167	C_C:50,0
rs11903073	TARGET	No	rs11903073-C(26forw)_TARGET	58.7606	-0.459324	0.0104896	-0.224417	C_C:32,0	51.9078	-0.999838	0.921104	-0.039367	C_T:15,5	58.2412	-0.423583	0.027996	-0.197793	C_C:50,0
rs11903073	TARGET	No	rs11903073-T(26forw)_TARGET	31.2581	0.768979	0.435257	0.602118	C_C:32,0	31.2676	-0.867389	-0.900899	-0.884144	C_T:15,5	33.8043	1.29505	0.344049	0.819547	C_C:50,0
rs11903073	TARGET	No	rs11903073-C(27forw)_TARGET	80.3119	0.195195	-1.12197	-0.463386	C_C:32,0	91.5254	-0.202364	0.371244	0.0844403	C_T:15,5	85.1217	0.511307	-1.66211	-0.575401	C_C:50,0
rs11903073	TARGET	No	rs11903073-T(27forw)_TARGET	67.0807	0.574812	-0.367595	0.103609	C_C:32,0	70.6683	-0.129942	-0.410195	-0.270068	C_T:15,5	68.2535	-0.0897138	-0.230785	-0.160249	C_C:50,0
rs11903073	TARGET	No	rs11903073-C(25forw)_TARGET	94.2943	0.409784	-0.0439256	0.182929	C_C:32,0	103.165	-0.363853	0.327978	-0.0179374	C_T:15,5	117.467	-0.0312012	0.0546397	0.0117192	C_C:50,0
rs11903073	TARGET	No	rs11903073-T(25forw)_TARGET	105.792	-0.321559	-0.145995	-0.233777	C_C:32,0	91.6339	0.0671978	0.153109	0.110153	C_T:15,5	97.2722	-0.296744	0.124957	-0.0858931	C_C:50,0
rs11896232	TARGET	No	rs11896232-T(11rev)_TARGET	104.752	0.367779	0.667693	0.517736	T_T:41,0	105.442	0.169731	-0.412679	-0.121474	C_C:0,23	122.558	0.474477	-0.0045833	0.234947	T_T:56,0
rs11896232	TARGET	No	rs11896232-T(10rev)_TARGET	114.69	0.444981	0.45084	0.447911	T_T:41,0	114.732	0.00264603	0.0464558	0.0245509	C_C:0,23	143.023	-0.378222	0.378771	0.000274439	T_T:56,0
rs11896232	TARGET	No	rs11896232-C(10rev)_TARGET	91.752	-0.28905	0.335346	0.0231482	T_T:41,0	107.539	-0.934663	-0.263069	-0.598866	C_C:0,23	91.9436	0.0164575	0.412038	0.214248	T_T:56,0
rs11896232	TARGET	No	rs11896232-T(19rev)_TARGET	25.7691	-0.482224	1.03666	0.277219	T_T:41,0	33.9425	-0.148894	-0.193353	-0.171124	C_C:0,23	25.2175	0.865514	0.500686	0.6831	T_T:56,0
rs11896232	TARGET	No	rs11896232-C(19rev)_TARGET	27.4447	0.153244	-0.21791	-0.0323333	T_T:41,0	37.738	-0.244448	0.784484	0.270018	C_C:0,23	34.5171	-1.11111	0.540975	-0.285066	T_T:56,0
rs11892169	TARGET	No	rs11892169-G(22rev)/rs11892169-A(22rev)_TARGET	86.7831	-0.061553	-0.406572	-0.234063	G_G:47,0	86.3563	-0.753298	-0.0980447	-0.425671	G_A:15,6	77.8585	0.220196	0.528878	0.374537	G_G:49,0
rs11891348	TARGET	No	rs11891348-T(5rev)_TARGET	138.09	0.0400522	0.17411	0.107081	T_T:56,0	103.02	0.0445211	0.599898	0.322209	G_G:0,26	108.914	0.478385	-0.110805	0.18379	T_T:54,0
rs11891348	TARGET	No	rs11891348-T(4rev)_TARGET	188.877	0.387977	-0.0760246	0.155976	T_T:56,0	142.132	-0.0538414	0.0811307	0.0136446	G_G:0,26	196.886	-0.0906928	0.144377	0.0268423	T_T:54,0
rs11891348	TARGET	No	rs11891348-G(22forw)_TARGET	36.2848	0.160871	-0.892877	-0.366003	T_T:56,0	38.7863	0.284962	-0.135156	0.074903	G_G:0,26	36.0104	-0.308318	0.162462	-0.0729278	T_T:54,0
rs11890307	TARGET	No	rs11890307-G(28forw)_TARGET	325.234	-0.308556	-0.142748	-0.225652	A_A:60,0	333.171	0.324593	0.146597	0.235595	A_G:19,9	336.448	0.0799384	0.20279	0.141364	A_A:58,0
rs11890307	TARGET	No	rs11890307-G(23forw)_TARGET	324.136	-0.0368018	-0.331919	-0.184361	A_A:60,0	314.953	-0.215884	-0.105763	-0.160823	A_G:19,9	305.393	-0.382104	0.173952	-0.104076	A_A:58,0
rs11890307	TARGET	No	rs11890307-G(30forw)_TARGET	192.46	-0.0820588	0.0518896	-0.0150846	A_A:60,0	216.776	0.0156617	0.604868	0.310265	A_G:19,9	213.212	-0.477727	0.0674012	-0.205163	A_A:58,0
rs11890307	TARGET	No	rs11890307-A(43forw)_TARGET	82.1608	-0.29159	0.667577	0.187994	A_A:60,0	87.5854	0.577669	0.675117	0.626393	A_G:19,9	71.2741	-0.279079	0.0866929	-0.0961932	A_A:58,0
rs11890307	TARGET	No	rs11890307-G(29forw)_TARGET	356.897	-0.145596	-0.0328785	-0.089237	A_A:60,0	383.706	0.195953	0.146875	0.171414	A_G:19,9	388.41	-0.0767943	0.0182731	-0.0292606	A_A:58,0
rs11890307	TARGET	No	rs11890307-G(14rev)_TARGET	143.464	0.0184465	0.163577	0.0910119	A_A:60,0	133.023	0.120648	0.15263	0.136639	A_G:19,9	123.067	-0.206803	0.0198822	-0.0934603	A_A:58,0
rs11890307	TARGET	No	rs11890307-G(15rev)_TARGET	125.783	-0.334953	0.585748	0.125397	A_A:60,0	127.42	-0.141677	0.266261	0.0622916	A_G:19,9	121.607	-0.553446	-0.172801	-0.363123	A_A:58,0
rs11890255	TARGET	No	rs11890255-G(14rev)_TARGET	175.184	-0.405901	0.222476	-0.0917124	A_A:50,0	166.676	0.303702	-0.141885	0.0809084	A_G:21,14	163.693	-0.0367898	-0.158833	-0.0978115	A_A:62,0
rs11890255	TARGET	No	rs11890255-A(14rev)_TARGET	117.406	-0.243218	0.547852	0.152317	A_A:50,0	116.756	0.378353	0.422136	0.400245	A_G:21,14	132.197	0.273517	-0.0243324	0.124592	A_A:62,0
rs11890255	TARGET	No	rs11890255-G(15rev)_TARGET	159.237	0.328302	-0.44434	-0.0580194	A_A:50,0	159.194	-0.391003	-0.0853449	-0.238174	A_G:21,14	169.157	-0.225754	0.263003	0.0186244	A_A:62,0
rs11890255	TARGET	No	rs11890255-A(15rev)_TARGET	192.806	-0.505708	0.217325	-0.144192	A_A:50,0	171.194	-0.139944	0.283049	0.0715522	A_G:21,14	173.128	-0.331652	-0.101014	-0.216333	A_A:62,0
rs11890255	TARGET	No	rs11890255-A(25rev)/rs11890255-G(25rev)_TARGET	42.9871	0.50015	0.284048	0.392099	A_A:50,0	30.8338	-0.389705	0.968466	0.289381	A_G:21,14	39.9475	0.527648	0.601241	0.564445	A_A:62,0
rs11890255	TARGET	No	rs11890255-A(45forw)/rs11890255-G(45forw)_TARGET	312.927	0.109105	0.337786	0.223446	A_A:50,0	350.775	0.087507	0.112829	0.100168	A_G:21,14	371.101	-0.215609	0.131051	-0.0422791	A_A:62,0
rs11890255	TARGET	No	rs11890255-A(28forw)_TARGET	250.122	-0.506077	0.233959	-0.136059	A_A:50,0	263.009	-0.16488	-0.193981	-0.17943	A_G:21,14	224.276	0.371964	-0.0474406	0.162262	A_A:62,0
rs11890255	TARGET	No	rs11890255-G(28forw)_TARGET	168.828	0.532002	0.115415	0.323708	A_A:50,0	191.654	-0.0933271	-0.00416831	-0.0487477	A_G:21,14	142.582	0.148333	0.0299902	0.0891616	A_A:62,0
rs11889660	TARGET	No	rs11889660-C(41forw)_TARGET	141.21	0.0678894	0.0227933	0.0453414	C_C:56,0	143.252	-0.444664	-0.26767	-0.356167	C_T:17,9	131.348	-0.0770823	0.277768	0.100343	C_C:48,0
rs11889660	TARGET	No	rs11889660-C(37forw)_TARGET	184.891	-0.298056	-0.120949	-0.209503	C_C:56,0	278.769	-0.414141	0.22368	-0.0952309	C_T:17,9	206.186	0.187066	-0.346373	-0.0796536	C_C:48,0
rs11889660	TARGET	No	rs11889660-T(17rev)_TARGET	156.175	0.159483	-0.0164236	0.0715297	C_C:56,0	180.629	-0.00984876	-0.350428	-0.180138	C_T:17,9	167.392	-0.136623	0.120811	-0.00790555	C_C:48,0
rs11889660	TARGET	No	rs11889660-C(17rev)_TARGET	106.023	0.334311	-0.18513	0.0745904	C_C:56,0	118.058	0.0351121	0.0070855	0.0210988	C_T:17,9	140.41	-0.203391	0.391618	0.0941134	C_C:48,0
rs11889660	TARGET	No	rs11889660-C(23rev)_TARGET	83.0275	-0.33397	-0.159746	-0.246858	C_C:56,0	69.9815	-0.299016	-0.0447441	-0.17188	C_T:17,9	67.948	0.566297	-1.9074	-0.67055	C_C:48,0
rs11888077	TARGET	No	rs11888077-G(23forw)_TARGET	53.8494	-0.16149	0.56151	0.20001	G_G:44,0	36.509	0.186366	0.438454	0.31241	G_A:21,22	32.7861	0.805999	0.828075	0.817037	G_G:64,0
rs11888077	TARGET	No	rs11888077-G(39forw)_TARGET	55.0628	-0.486201	0.154411	-0.165895	G_G:44,0	48.0762	0.370659	0.000868081	0.185764	G_A:21,22	60.8545	-0.297024	-0.296528	-0.296776	G_G:64,0
rs11888077	TARGET	No	rs11888077-G(19rev)_TARGET	250.469	0.0579069	0.228963	0.143435	G_G:44,0	238.14	-0.329915	-0.0754036	-0.202659	G_A:21,22	237.682	-0.191557	-0.376023	-0.28379	G_G:64,0
rs11888077	TARGET	No	rs11888077-A(19rev)_TARGET	216.553	0.158207	-0.118276	0.0199657	G_G:44,0	190.823	-0.350588	-0.249636	-0.300112	G_A:21,22	210.734	-0.434824	0.0142005	-0.210312	G_G:64,0
rs11888077	TARGET	No	rs11888077-G(20rev)_TARGET	230.651	-0.0526639	0.228381	0.0878586	G_G:44,0	234.453	0.269498	-0.211967	0.0287656	G_A:21,22	253.057	0.0237745	-0.307975	-0.1421	G_G:64,0
rs11888077	TARGET	No	rs11888077-A(20rev)_TARGET	200.086	0.244066	0.567052	0.405559	G_G:44,0	228.633	-0.336432	-0.0198713	-0.178151	G_A:21,22	221.561	0.000447103	0.098361	0.049404	G_G:64,0
rs11888077	TARGET	No	rs11888077-G(37forw)_TARGET	84.2986	0.695539	0.414541	0.55504	G_G:44,0	88.0191	-0.024048	0.68981	0.332881	G_A:21,22	74.5324	0.843767	-0.404361	0.219703	G_G:64,0
rs11888077	TARGET	No	rs11888077-G(38forw)_TARGET	68.294	0.386762	0.368228	0.377495	G_G:44,0	76.4158	0.0363798	0.2469	0.14164	G_A:21,22	67.8462	0.884155	0.778892	0.831523	G_G:64,0
rs1188526	TARGET	No	rs1188526-G(35forw)_TARGET	153.286	0.0940559	-0.292185	-0.0990648	G_C:33,32	132.083	-0.308103	-0.120718	-0.214411	C_C:0,38	148.488	-0.414436	-0.493886	-0.454161	C_C:0,53
rs1188526	TARGET	No	rs1188526-G(34forw)_TARGET	91.8098	0.157872	-0.289645	-0.0658866	G_C:33,32	81.1511	0.324982	0.688312	0.506647	C_C:0,38	108.812	0.165467	-0.0714881	0.0469892	C_C:0,53
rs1188526	TARGET	No	rs1188526-G(20rev)_TARGET	47.1471	0.73149	0.199251	0.46537	G_C:33,32	55.9202	-0.76749	0.21375	-0.27687	C_C:0,38	44.0882	-0.360131	-0.360709	-0.36042	C_C:0,53
rs11884519	TARGET	No	rs11884519-T(40forw)_TARGET	54.8316	-0.726953	0.360549	-0.183202	T_T:50,0	47.5701	-0.16979	0.388311	0.109261	T_C:15,12	46.2603	0.354276	-0.200404	0.0769361	T_T:56,0
rs11884395	CTL	No	rs11884395-T(7rev)_CTL	372.208	0.227825	0.0269	0.127362	C_C:48,0	394.405	0.0413398	-0.0495632	-0.00411167	T_T:0,22	358.441	-0.0378733	0.20392	0.0830234	C_C:78,0
rs11884395	CTL	No	rs11884395-C(7rev)_CTL	287.274	-0.0118647	-0.123934	-0.0678994	C_C:48,0	265.756	0.0698644	0.0207253	0.0452949	T_T:0,22	265.547	-0.491204	0.020702	-0.235251	C_C:78,0
rs11884395	CTL	No	rs11884395-C(24forw)/rs11884395-T(24forw)_CTL	135.895	-0.454205	-0.286741	-0.370473	C_C:48,0	123.046	-0.423918	-0.581902	-0.50291	T_T:0,22	145.501	-0.0596441	0.199633	0.0699947	C_C:78,0
rs11884395	CTL	No	rs11884395-C(25forw)_CTL	99.1476	0.413738	0.0406139	0.227176	C_C:48,0	108.153	-0.611433	-0.230216	-0.420825	T_T:0,22	93.5049	-0.298181	-0.122373	-0.210277	C_C:78,0
rs11884395	CTL	No	rs11884395-T(25forw)_CTL	90.8853	-0.379207	0.216473	-0.0813671	C_C:48,0	73.3071	0.0894221	0.417131	0.253276	T_T:0,22	93.1994	0.123046	0.335864	0.229455	C_C:78,0
rs11884395	CTL	No	rs11884395-C(33forw)_CTL	91.232	0.36675	0.464449	0.415599	C_C:48,0	98.6826	0.312864	-0.19488	0.0589923	T_T:0,22	105.452	-0.492799	-0.145182	-0.31899	C_C:78,0
rs11884238	TARGET	No	rs11884238-T(6rev)_TARGET	91.5209	-0.322056	-0.292659	-0.307357	T_T:34,0	95.5017	0.245327	-0.186336	0.0294957	T_G:21,19	105.486	0.51481	0.247126	0.380968	T_T:53,0
rs11884238	TARGET	No	rs11884238-G(14rev)_TARGET	140.055	0.113242	0.0494852	0.0813638	T_T:34,0	132.734	0.152005	0.517735	0.33487	T_G:21,19	145.501	-0.261598	0.0341013	-0.113748	T_T:53,0
rs11884238	TARGET	No	rs11884238-A(14rev)_TARGET	110.126	0.203565	-0.162392	0.0205865	T_T:34,0	108.189	-0.754109	-0.547277	-0.650693	T_G:21,19	117.501	-0.540568	0.18298	-0.178794	T_T:53,0
rs11884238	TARGET	No	rs11884238-G(21rev)_TARGET	177.38	-0.240541	0.129631	-0.0554552	T_T:34,0	187.063	-0.0112527	-0.271523	-0.141388	T_G:21,19	154.597	-0.153545	-0.0363893	-0.094967	T_T:53,0
rs11884238	TARGET	No	rs11884238-A(21rev)_TARGET	173.624	0.380698	-0.112487	0.134106	T_T:34,0	155.579	0.169637	-0.269244	-0.0498036	T_G:21,19	146.044	0.394829	-0.344463	0.0251828	T_T:53,0
rs11883500	TARGET	No	rs11883500-C(3rev)_TARGET	178.94	0.0808608	0.229254	0.155057	C_C:45,0	184.244	-0.0304669	0.0353774	0.00245523	C_T:12,9	179.136	-0.0128877	0.0226597	0.00488602	C_C:62,0
rs11883500	TARGET	No	rs11883500-T(16rev)_TARGET	192.517	0.0628283	-0.130146	-0.0336591	C_C:45,0	188.979	-0.540044	0.204054	-0.167995	C_T:12,9	199.805	-0.467308	-0.0918814	-0.279595	C_C:62,0
rs11883500	TARGET	No	rs11883500-C(16rev)_TARGET	192.055	0.0859111	0.243028	0.16447	C_C:45,0	231.705	-0.323401	0.245439	-0.0389807	C_T:12,9	226.007	0.10543	0.248117	0.176774	C_C:62,0
rs11883500	TARGET	No	rs11883500-A(16rev)_TARGET	241.802	0.167102	-0.358806	-0.0958519	C_C:45,0	226.247	-0.022109	0.273956	0.125924	C_T:12,9	227.398	-0.119179	0.0503224	-0.0344284	C_C:62,0
rs11883500	TARGET	No	rs11883500-C(37forw)_TARGET	177.784	0.346539	0.262404	0.304471	C_C:45,0	193.1	-0.0378951	-0.142703	-0.0902992	C_T:12,9	195.02	0.397383	-0.323244	0.0370695	C_C:62,0
rs11883500	TARGET	No	rs11883500-T(15rev)_TARGET	118.619	-0.406624	-0.32698	-0.366802	C_C:45,0	111.985	0.232009	0.205097	0.218553	C_T:12,9	82.5762	-0.465567	0.37378	-0.0458934	C_C:62,0
rs11883500	TARGET	No	rs11883500-C(15rev)_TARGET	103.597	0.276273	-1.01165	-0.367687	C_C:45,0	110.539	0.128567	-0.490054	-0.180744	C_T:12,9	111.866	0.699105	-0.500932	0.0990861	C_C:62,0
rs11883500	TARGET	No	rs11883500-A(15rev)_TARGET	134.161	-0.430077	-0.0894108	-0.259744	C_C:45,0	142.457	-0.268885	0.248893	-0.00999606	C_T:12,9	131.789	0.366325	-0.150126	0.108099	C_C:62,0
rs11883500	TARGET	No	rs11883500-C(41forw)_TARGET	116.828	-0.273094	-0.254679	-0.263887	C_C:45,0	119.395	0.109978	0.645264	0.377621	C_T:12,9	126.291	0.369116	-0.104042	0.132537	C_C:62,0
rs11844845	PIP	No	rs11844845-A(37forw)_PIP	50.7872	-0.994079	-1.38443	-1.18925	A_A:83	26.2792	-0.0813121	0.140871	0.0297793	A_A:55	49.281	-0.181105	0.695483	0.257189	A_A:119
rs11844845	PIP	No	rs11844845-A(44forw)_PIP	72.454	0.253863	-0.269573	-0.0078551	A_A:83	77.5364	0.404752	-0.42895	-0.0120988	A_A:55	76.2633	-0.191266	-0.279571	-0.235418	A_A:119
rs11844845	PIP	No	rs11844845-A(11rev)_PIP	107.814	0.32208	0.272654	0.297367	A_A:83	99.261	0.14543	-0.20501	-0.0297899	A_A:55	122.082	-0.28096	0.0787884	-0.101086	A_A:119
rs11844845	PIP	No	rs11844845-A(25forw)_PIP	37.2093	-0.437385	-1.26079	-0.84909	A_A:83	34.3763	0.763859	0.162088	0.462973	A_A:55	38.2505	2.03073	-1.19336	0.418684	A_A:119
rs11844845	PIP	No	rs11844845-C(25forw)_PIP	53.0983	0.515711	0.886177	0.700944	A_A:83	38.8224	0.382521	0.258185	0.320353	A_A:55	44.2918	-0.53624	-0.708395	-0.622317	A_A:119
rs11829997	TARGET	No	rs11829997-G(8rev)_TARGET	148.375	0.28171	0.189428	0.235569		152.868	-0.30618	-0.0754706	-0.190825		150.49	-0.690962	-0.0970252	-0.393993
rs11829997	TARGET	No	rs11829997-A(8rev)_TARGET	101.054	-0.489971	-0.0733273	-0.281649		106.816	-0.129914	0.294107	0.0820969		88.5496	0.574957	0.364144	0.469551
rs11829997	TARGET	No	rs11829997-A(37forw)_TARGET	138.032	-0.249123	-0.187972	-0.218547		121.456	-0.377096	-0.370821	-0.373959		126.936	0.261253	0.258044	0.259648
rs11826381	TARGET	No	rs11826381-A(35forw)_TARGET	177.322	-0.0511434	0.0755784	0.0122175	A_G:23,21	163.314	0.269442	0.0417893	0.155616	A_G:17,9	145.942	0.365589	0.0475293	0.206559	A_A:67,0
rs11826381	TARGET	No	rs11826381-A(6rev)_TARGET	182.233	0.135088	-0.00933516	0.0628764	A_G:23,21	207.559	-0.0245776	0.0388582	0.0071403	A_G:17,9	188.809	0.239843	-0.567785	-0.163971	A_A:67,0
rs11826381	TARGET	No	rs11826381-A(37forw)_TARGET	112.379	-0.446216	-0.0850191	-0.265617	A_G:23,21	116.72	-0.061646	0.32181	0.130082	A_G:17,9	92.894	0.111331	-0.118574	-0.00362158	A_A:67,0
rs11826381	TARGET	No	rs11826381-A(18rev)_TARGET	87.6497	-0.13053	-0.0892098	-0.10987	A_G:23,21	80.4643	0.655466	-0.254777	0.200344	A_G:17,9	86.3435	0.416772	-0.202891	0.106941	A_A:67,0
rs11826381	TARGET	No	rs11826381-A(36forw)_TARGET	139.766	0.0609066	0.618929	0.339918	A_G:23,21	174.665	0.317026	-0.124731	0.0961474	A_G:17,9	131.416	0.308984	-0.569605	-0.13031	A_A:67,0
rs11826381	TARGET	No	rs11826381-A(5rev)_TARGET	145.081	-0.342128	0.0857947	-0.128167	A_G:23,21	166.893	0.0907112	0.0567977	0.0737545	A_G:17,9	158.941	-0.176172	-0.0711521	-0.123662	A_A:67,0
rs11826381	TARGET	No	rs11826381-A(13rev)_TARGET	98.6276	-0.987572	0.0308184	-0.478377	A_G:23,21	107.539	-0.652122	0.216862	-0.21763	A_G:17,9	121.879	-0.0192294	-0.094087	-0.0566582	A_A:67,0
rs11825017	TARGET	No	rs11825017-C(23rev)_TARGET	132.775	-0.127427	-0.403729	-0.265578		124.275	-0.469857	-0.231495	-0.350676		125.137	-0.00156562	-0.359417	-0.180491
rs11825017	TARGET	No	rs11825017-T(37forw)_TARGET	100.014	-0.362403	-0.406445	-0.384424		105.117	-0.106783	0.31612	0.104669		81.9313	0.118912	-0.00485572	0.0570279
rs11824649	TARGET	No	rs11824649-C(36forw)_TARGET	111.859	-0.151093	0.31577	0.0823386	T_C:6,26	76.8857	-0.171985	0.269992	0.0490033	T_C:28,13	67.982	-0.137722	-0.0385265	-0.0881242	T_T:68,0
rs11824649	TARGET	No	rs11824649-T(36forw)_TARGET	72.3963	0.773694	0.465609	0.619651	T_C:6,26	84.4405	-0.468134	0.0502178	-0.208958	T_C:28,13	72.3263	0.132376	0.36991	0.251143	T_T:68,0
rs11824649	TARGET	No	rs11824649-C(13rev)_TARGET	183.966	0.277674	0.179653	0.228664	T_C:6,26	205.788	-0.375787	-0.20674	-0.291263	T_C:28,13	177.473	0.436762	-0.0387616	0.199	T_T:68,0
rs11824649	TARGET	No	rs11824649-T(43forw)_TARGET	44.7782	1.24517	-1.04656	0.099304	T_C:6,26	35.7137	0.0538631	-0.192245	-0.0691911	T_C:28,13	42.3233	-0.250052	0.254059	0.00200319	T_T:68,0
rs11824649	TARGET	No	rs11824649-T(35forw)_TARGET	100.072	0.142895	-0.680019	-0.268562	T_C:6,26	93.1521	0.393146	0.0737379	0.233442	T_C:28,13	89.9751	-0.0313517	0.10714	0.0378941	T_T:68,0
rs11824649	TARGET	No	rs11824649-T(12rev)_TARGET	185.006	-0.0781546	-0.377502	-0.227828	T_C:6,26	173.183	-0.044055	-0.0476513	-0.0458531	T_C:28,13	162.505	-0.3141	0.0376365	-0.138232	T_T:68,0
rs11824649	TARGET	No	rs11824649-C(12rev)_TARGET	188.415	0.0527851	-0.442807	-0.195011	T_C:6,26	149.398	0.157301	-0.343107	-0.0929033	T_C:28,13	168.003	0.511342	0.476459	0.493901	T_T:68,0
rs11824649	TARGET	No	rs11824649-T(42forw)_TARGET	61.765	-0.816974	0.436977	-0.189998	T_C:6,26	59.1734	-0.674608	-0.223162	-0.448885	T_C:28,13	44.9367	0.434519	-0.160028	0.137245	T_T:68,0
rs11823810	TARGET	No	rs11823810-G(19rev)_TARGET	112.321	0.0972049	0.178856	0.138031	A_G:26,19	103.671	-0.00214766	-0.0591201	-0.0306339	A_G:23,18	88.8212	-0.250312	-0.47936	-0.364836	A_A:58,0
rs11823810	TARGET	No	rs11823810-A(19rev)_TARGET	121.739	-0.204331	-0.125785	-0.165058	A_G:26,19	116.539	-0.178764	-0.233086	-0.205925	A_G:23,18	90.0091	-0.507924	0.492404	-0.00775999	A_A:58,0
rs11823810	TARGET	No	rs11823810-A(13rev)_TARGET	40.2137	0.582549	-0.288222	0.147163	A_G:26,19	49.2329	-0.0553285	-1.4424	-0.748862	A_G:23,18	43.2396	-1.32098	0.854221	-0.233381	A_A:58,0
rs11823810	TARGET	No	rs11823810-G(20rev)_TARGET	95.7965	0.216569	0.0335866	0.125078	A_G:26,19	96.0439	0.210805	-0.461031	-0.125113	A_G:23,18	98.2226	0.0554693	0.140352	0.0979105	A_A:58,0
rs11823810	TARGET	No	rs11823810-A(20rev)_TARGET	106.948	-0.0849365	-0.216673	-0.150805	A_G:26,19	84.9104	-0.422834	-0.0937858	-0.25831	A_G:23,18	88.1424	-0.473659	-0.622835	-0.548247	A_A:58,0
rs11823810	TARGET	No	rs11823810-G(14rev)_TARGET	54.3116	-0.0385551	0.278204	0.119825	A_G:26,19	65.0293	-0.502906	0.330992	-0.0859569	A_G:23,18	60.2436	0.642786	-0.348328	0.147229	A_A:58,0
rs11823810	TARGET	No	rs11823810-A(14rev)_TARGET	39.1159	0.367522	0.569671	0.468597	A_G:26,19	46.7026	-0.521324	-0.0147477	-0.268036	A_G:23,18	55.3223	-0.339147	0.329371	-0.004888	A_A:58,0
rs11823810	TARGET	No	rs11823810-G(21rev)_TARGET	78.2319	-0.00981676	0.286774	0.138478	A_G:26,19	112.31	-0.61121	0.379381	-0.115914	A_G:23,18	89.7715	-0.0559122	0.508138	0.226113	A_A:58,0
rs11823810	TARGET	No	rs11823810-A(21rev)_TARGET	91.6364	0.334071	0.0164586	0.175265	A_G:26,19	90.9832	-0.143981	-0.131316	-0.137648	A_G:23,18	92.6564	0.35378	-0.192764	0.0805079	A_A:58,0
rs11823810	TARGET	No	rs11823810-A(37forw)_TARGET	387.866	0.0343047	-0.219185	-0.0924403	A_G:26,19	405.792	0.220905	-0.0694564	0.0757241	A_G:23,18	378.126	-0.00465859	-0.0710695	-0.0378641	A_A:58,0
rs11823810	TARGET	No	rs11823810-G(15rev)_TARGET	54.485	-0.432508	-0.276897	-0.354702	A_G:26,19	54.0766	-0.373934	-0.14168	-0.257807	A_G:23,18	48.704	-0.662824	0.248762	-0.207031	A_A:58,0
rs11823810	TARGET	No	rs11823810-A(15rev)_TARGET	63.0939	-0.89413	0.393415	-0.250357	A_G:26,19	70.09	0.272116	-0.0731105	0.0995027	A_G:23,18	54.3041	-0.546469	1.17865	0.31609	A_A:58,0
rs11820880	TARGET	No	rs11820880-T(4rev)_TARGET	56.8539	-0.423191	-0.302366	-0.362778	T_C:24,18	43.883	0.0428852	-1.24446	-0.60079	T_C:19,17	43.2057	0.0435396	-0.235895	-0.0961776	T_T:65,0
rs1182	TARGET	No	rs1182-A(35forw)_TARGET	324.714	0.0219283	0.190432	0.10618	C_A:31,23	352.004	-0.411113	0.107011	-0.152051	C_C:41,0	308.413	0.22135	-0.163144	0.029103	C_C:46,0
rs1182	TARGET	No	rs1182-C(35forw)_TARGET	319.341	-0.329365	-0.00500231	-0.167183	C_A:31,23	335.34	0.21637	-0.1838	0.0162854	C_C:41,0	301.422	-0.249801	-0.304894	-0.277347	C_C:46,0
rs1182	TARGET	No	rs1182-A(28forw)_TARGET	154.499	0.473781	-0.440561	0.0166101	C_A:31,23	204.197	-0.0624585	0.522409	0.229975	C_C:41,0	182.801	0.239921	-0.240441	-0.000259553	C_C:46,0
rs1182	TARGET	No	rs1182-C(28forw)_TARGET	219.789	0.385164	0.576452	0.480808	C_A:31,23	254.804	-0.424187	0.284033	-0.0700768	C_C:41,0	226.448	0.18008	0.110936	0.145508	C_C:46,0
rs1182	TARGET	No	rs1182-C(19rev)_TARGET	69.2185	0.570117	0.125366	0.347742	C_A:31,23	89.7904	-0.43576	-0.316423	-0.376092	C_C:41,0	72.8014	-0.260504	-0.430925	-0.345715	C_C:46,0
rs1182	TARGET	No	rs1182-A(19rev)_TARGET	131.677	-0.116022	-0.0396691	-0.0778457	C_A:31,23	108.334	0.113219	0.398951	0.256085	C_C:41,0	140.716	0.322376	-0.259556	0.0314103	C_C:46,0
rs1182	TARGET	No	rs1182-C(39forw)_TARGET	116.077	0.257327	0.436309	0.346818	C_A:31,23	147.229	-0.179187	0.573273	0.197043	C_C:41,0	157.686	0.512833	0.283858	0.398345	C_C:46,0
rs1182	TARGET	No	rs1182-A(36forw)_TARGET	235.62	0.256386	-0.072828	0.0917789	C_A:31,23	228.633	-0.179983	-0.177512	-0.178747	C_C:41,0	231.743	-0.501966	0.33798	-0.0819933	C_C:46,0
rs1182	TARGET	No	rs1182-C(36forw)_TARGET	344.07	0.077686	-0.0423685	0.0176587	C_A:31,23	300.024	0.14734	-0.119109	0.0141158	C_C:41,0	365.297	-0.0697868	0.269154	0.0996836	C_C:46,0
rs1182	TARGET	No	rs1182-C(24rev)_TARGET	142.135	0.0385693	-0.449071	-0.205251	C_A:31,23	170.472	-0.136147	0.101771	-0.017188	C_C:41,0	138.849	0.0101561	0.507263	0.25871	C_C:46,0
rs11801695	PIP	No	rs11801695-A(33forw)_PIP	93.1387	-0.319998	-0.562396	-0.441197	C_C:83,0	93.4051	0.0377099	-0.195003	-0.0786467	A_A:0,48	88.3121	-0.0441457	0.271218	0.113536	C_C:88,0
rs11801695	PIP	No	rs11801695-C(33forw)_PIP	136.646	-0.142197	-0.687681	-0.414939	C_C:83,0	131.143	-0.0742096	-0.160698	-0.117454	A_A:0,48	141.903	-0.319499	-0.0157159	-0.167608	C_C:88,0
rs11793686	TARGET	No	rs11793686-A(42forw)_TARGET	114.863	0.326693	-0.299318	0.0136872	A_G:33,12	106.888	-0.148433	0.159702	0.00563464	A_A:43,0	96.6613	0.435862	0.0703581	0.25311	G_G:0,47
rs11793686	TARGET	No	rs11793686-A(45forw)/rs11793686-G(45forw)_TARGET	43.9115	0.667246	-1.18756	-0.260159	A_G:33,12	51.0041	-0.172084	-0.224974	-0.198529	A_A:43,0	34.7886	1.17452	-2.73893	-0.782202	G_G:0,47
rs11793199	TARGET	No	rs11793199-T(5rev)_TARGET	184.371	-0.0366839	0.476687	0.220001	T_C:34,19	198.847	0.0590686	-0.299971	-0.120451	T_T:33,0	264.427	-0.0366565	0.0312943	-0.00268109	T_T:51,0
rs11793199	TARGET	No	rs11793199-C(23rev)_TARGET	59.8584	-0.240763	0.100162	-0.0703004	T_C:34,19	65.4631	-0.0819256	-0.209114	-0.14552	T_T:33,0	61.16	0.63452	0.0223313	0.328426	T_T:51,0
rs11791779	TARGET	No	rs11791779-T(5rev)_TARGET	84.9919	-0.0206149	-0.473894	-0.247254	T_C:35,11	102.406	-0.0782929	0.569079	0.245393	T_T:49,0	90.6539	-0.431116	0.141259	-0.144929	C_C:0,40
rs11791779	TARGET	No	rs11791779-T(6rev)_TARGET	130.926	-0.2044	0.478089	0.136844	T_C:35,11	128.432	0.163864	-0.144355	0.00975444	T_T:49,0	129.957	0.257645	-0.204837	0.0264043	C_C:0,40
rs11790613	TARGET	No	rs11790613-T(8rev)_TARGET	110.414	0.211822	0.480138	0.34598	T_C:23,22	111.732	0.217452	-0.442744	-0.112646	T_T:46,0	86.3775	0.711743	0.116368	0.414056	C_C:0,41
rs11790613	TARGET	No	rs11790613-C(8rev)_TARGET	84.1253	-0.0704498	0.0151123	-0.0276688	T_C:23,22	79.1268	0.547224	-0.112865	0.217179	T_T:46,0	58.0715	0.636871	0.179607	0.408239	C_C:0,41
rs11790613	TARGET	No	rs11790613-T(9rev)_TARGET	87.2453	0.0334433	0.36777	0.200607	T_C:23,22	92.646	0.188345	0.488772	0.338558	T_T:46,0	86.3775	-0.153875	-0.234502	-0.194189	C_C:0,41
rs11790613	TARGET	No	rs11790613-T(10rev)_TARGET	186.046	-0.187937	-0.0277893	-0.107863	T_C:23,22	173.219	0.0415687	0.068264	0.0549163	T_T:46,0	146.927	0.238489	-0.218865	0.00981187	C_C:0,41
rs11790613	TARGET	No	rs11790613-C(10rev)_TARGET	133.006	-0.382348	-0.534679	-0.458514	T_C:23,22	134.975	-0.400238	0.198368	-0.100935	T_T:46,0	121.947	-0.403384	0.406454	0.00153474	C_C:0,41
rs11790613	TARGET	No	rs11790613-C(30forw)_TARGET	171.313	-0.0565907	0.141723	0.042566	T_C:23,22	181.858	0.0424345	0.0299396	0.036187	T_T:46,0	149.778	-0.178473	0.113255	-0.0326087	C_C:0,41
rs11790613	TARGET	No	rs11790613-T(30forw)_TARGET	201.184	0.108688	-0.428161	-0.159736	T_C:23,22	241.248	-0.273538	0.272839	-0.000349537	T_T:46,0	193.323	0.676006	-0.425561	0.125223	C_C:0,41
rs11790613	TARGET	No	rs11790613-T(5rev)_TARGET	51.0183	-0.0351944	-0.588255	-0.311725	T_C:23,22	59.2096	0.319669	-0.313403	0.00313327	T_T:46,0	65.5383	-0.46187	-0.734943	-0.598406	C_C:0,41
rs11790613	TARGET	No	rs11790613-T(11rev)_TARGET	153.055	0.330379	-0.835062	-0.252342	T_C:23,22	148.675	0.307998	0.203177	0.255587	T_T:46,0	145.637	-0.0275316	0.28831	0.130389	C_C:0,41
rs11790613	TARGET	No	rs11790613-T(4rev)_TARGET	46.0493	0.239802	-1.0986	-0.429401	T_C:23,22	47.2448	-0.757619	0.0739299	-0.341845	T_T:46,0	42.1875	0.345514	-0.298901	0.0233065	C_C:0,41
rs11789668	TARGET	No	rs11789668-C(6rev)_TARGET	230.42	-0.347143	-0.0999819	-0.223563	C_G:42,23	218.837	0.170075	0.063294	0.116685	C_C:46,0	251.496	-0.383659	0.169846	-0.106907	C_C:43,0
rs11789668	TARGET	No	rs11789668-C(26forw)_TARGET	146.584	0.26325	-0.468967	-0.102858	C_G:42,23	165.194	-0.0352605	-0.169794	-0.102527	C_C:46,0	170.854	0.0561176	-0.181448	-0.0626652	C_C:43,0
rs11789668	TARGET	No	rs11789668-G(26forw)_TARGET	65.8095	0.217962	-0.0268075	0.0955771	C_G:42,23	81.0427	-0.0622149	-0.310318	-0.186267	C_C:46,0	73.1409	-0.289451	-1.12675	-0.708102	C_C:43,0
rs11789668	TARGET	No	rs11789668-C(33forw)_TARGET	111.512	-0.305088	0.0846128	-0.110237	C_G:42,23	123.697	0.0603047	0.356504	0.208404	C_C:46,0	132.536	0.16671	-0.203389	-0.0183398	C_C:43,0
rs11789668	TARGET	No	rs11789668-G(20rev)_TARGET	211.18	-0.135132	0.166266	0.0155673	C_G:42,23	207.595	0.304631	-0.118287	0.0931719	C_C:46,0	214.264	-0.146231	0.253318	0.0535434	C_C:43,0
rs11789668	TARGET	No	rs11789668-C(20rev)_TARGET	226.433	0.18273	0.127506	0.155118	C_G:42,23	265.865	-0.0905277	0.138681	0.0240767	C_C:46,0	246.337	0.0380707	-0.290058	-0.125994	C_C:43,0
rs11789668	TARGET	No	rs11789668-G(22forw)_TARGET	105.445	-0.0466744	0.0472656	0.000295576	C_G:42,23	107.466	0.0631185	-0.0483684	0.00737504	C_C:46,0	125.171	0.191837	-0.203832	-0.00599756	C_C:43,0
rs11788902	TARGET	No	rs11788902-G(23forw)_TARGET	142.019	-0.452573	-0.0191754	-0.235874	A_G:38,23	93.622	0.0983317	-0.505105	-0.203387	A_A:27,0	130.364	-0.0133604	-0.600392	-0.306876	A_A:28,0
rs11787741	TARGET	No	rs11787741-G(23forw)_TARGET	328.47	-0.101431	-0.299712	-0.200571	A_G:41,19	352.474	-0.0799848	-0.158373	-0.119179	A_A:61,0	335.124	-0.250332	0.00789182	-0.12122	A_A:28,0
rs11787741	TARGET	No	rs11787741-G(17rev)_TARGET	36.6315	0.0457761	0.165633	0.105704	A_G:41,19	24.7249	0.657411	1.05448	0.855944	A_A:61,0	32.0394	0.559843	0.269562	0.414703	A_A:28,0
rs11773905	TARGET	No	rs11773905-C(22rev)/rs11773905-G(22rev)/rs11773905-T(22rev)_TARGET	84.0675	0.459048	0.562812	0.51093		117.479	-0.738376	-0.29043	-0.514403		103.246	0.210012	-0.0145929	0.0977095
rs11773905	TARGET	No	rs11773905-C(23rev)_TARGET	144.677	-0.390163	-0.517588	-0.453875		136.999	-0.0139213	-0.107476	-0.0606987		148.793	-0.41111	0.164448	-0.123331
rs11773905	TARGET	No	rs11773905-C(44forw)_TARGET	188.877	-0.0855466	-0.239861	-0.162704		173.183	0.369115	0.187294	0.278205		161.181	0.191408	0.118977	0.155192
rs11773905	TARGET	No	rs11773905-C(4rev)_TARGET	116.481	-0.497941	-0.453633	-0.475787		128.179	-0.498593	-0.473712	-0.486152		99.648	0.628792	-0.265177	0.181807
rs11768309	TARGET	No	rs11768309-C(3rev)_TARGET	57.4894	-0.231464	-0.61262	-0.422042	A_A:0,32	59.065	0.343661	-0.681031	-0.168685	C_A:14,28	51.1816	0.0631257	-0.106753	-0.0218139	C_C:71,0
rs11768309	TARGET	No	rs11768309-C(23rev)_TARGET	47.0893	-0.0120375	0.0785504	0.0332565	A_A:0,32	40.0153	-0.210263	-0.455686	-0.332974	C_A:14,28	52.4713	0.357723	0.336926	0.347325	C_C:71,0
rs11768309	TARGET	No	rs11768309-C(2rev)_TARGET	47.5516	0.0266039	0.253936	0.14027	A_A:0,32	41.172	0.160421	0.382907	0.271664	C_A:14,28	41.5766	-0.208313	-0.293857	-0.251085	C_C:71,0
rs11768309	TARGET	No	rs11768309-C(38forw)_TARGET	245.558	-0.197607	0.222599	0.012496	A_A:0,32	219.09	0.187565	-0.168739	0.00941323	C_A:14,28	214.501	0.138976	0.163365	0.151171	C_C:71,0
rs11767962	TARGET	No	rs11767962-C(33forw)_TARGET	145.486	0.206396	0.270741	0.238569	T_T:0,31	151.313	-0.221426	-0.343576	-0.282501	C_T:14,26	141.734	0.533901	-0.518723	0.00758861	C_C:69,0
rs11767962	TARGET	No	rs11767962-T(33forw)_TARGET	144.85	-0.645113	-0.350844	-0.497978	T_T:0,31	117.009	0.228726	0.319243	0.273985	C_T:14,26	116.584	0.00827945	-0.765385	-0.378553	C_C:69,0
rs11767962	TARGET	No	rs11767962-C(34forw)_TARGET	208.753	-0.167842	-0.169311	-0.168576	T_T:0,31	191.329	0.0190281	-0.0417246	-0.0113482	C_T:14,26	182.665	-0.339686	0.0590156	-0.140335	C_C:69,0
rs11767962	TARGET	No	rs11767962-T(34forw)_TARGET	186.566	-0.0375742	0.360895	0.161661	T_T:0,31	186.34	0.329235	-0.202628	0.0633034	C_T:14,26	183.616	0.0892729	0.00851862	0.0488957	C_C:69,0
rs11765552	CTL	No	rs11765552-T(18rev)_CTL	109.548	0.517395	0.354003	0.435699	A_A:0,34	110.214	-0.0302648	-0.210572	-0.120418	T_A:14,34	118.756	-1.0189	-0.964597	-0.991747	T_T:67,0
rs11765552	CTL	No	rs11765552-G(18rev)_CTL	214.358	0.21412	0.0958363	0.154978	A_A:0,34	234.633	-0.0814694	-0.0207045	-0.0510869	T_A:14,34	194.171	0.197433	0.341932	0.269683	T_T:67,0
rs11765552	CTL	No	rs11765552-A(18rev)_CTL	179.98	0.069552	0.77237	0.420961	A_A:0,34	163.82	-0.145515	0.0636475	-0.0409339	T_A:14,34	166.069	0.113191	-0.437455	-0.162132	T_T:67,0
rs73400960	TARGET	DU145	rs73400960-T(18rev)_TARGET	85.6275	0.327507	-0.49911	-0.0858019		104.213	-0.361773	0.237963	-0.0619046		72.496	0.35518	-0.477451	-0.0611356
rs73400960	TARGET	DU145	rs73400960-C(18rev)_TARGET	65.9251	-0.663292	-0.00806521	-0.335679		65.7523	-0.570528	-0.59308	-0.581804		66.0134	-0.42477	0.480762	0.027996
rs73400960	TARGET	DU145	rs73400960-C(24rev)_TARGET	102.21	-0.681149	-0.476653	-0.578901		90.0795	-0.621331	-1.35496	-0.988146		92.2491	-0.270301	-0.381513	-0.325907
rs74003107	TARGET	BPH1	rs74003107-T(41forw)_TARGET	58.125	-0.978139	-0.698788	-0.838463		63.9811	-0.345332	-0.0275685	-0.18645		48.8058	0.0917388	0.0351819	0.0634604
rs74003107	TARGET	BPH1	rs74003107-T(20rev)_TARGET	71.934	-0.0925671	-1.01158	-0.552076		63.1497	0.237595	0.0980498	0.167823		66.6583	0.731275	-0.413337	0.158969
rs74003107	TARGET	BPH1	rs74003107-C(20rev)_TARGET	53.6761	-1.4248	-0.569918	-0.99736		49.7751	0.560345	0.638507	0.599426		48.9416	0.796177	0.139734	0.467955
rs11762534	TARGET	No	rs11762534-G(21forw)/rs11762534-A(21forw)_TARGET	64.134	-0.52491	-0.164403	-0.344657	A_A:0,36	42.9071	0.211395	-0.390614	-0.0896091	G_A:20,32	43.1718	-0.201821	-0.633911	-0.417866	G_G:78,0
rs11762534	TARGET	No	rs11762534-G(22forw)_TARGET	46.916	-1.06611	-0.541517	-0.803813	A_A:0,36	39.8707	-0.0597873	-0.108107	-0.083947	G_A:20,32	40.185	-0.160976	-0.156335	-0.158656	G_G:78,0
rs11755420	TARGET	No	rs11755420-C(8rev)_TARGET	149.935	0.34444	-0.0243227	0.160059		169.532	-0.0208023	-0.402256	-0.211529		152.425	-0.214404	-0.164987	-0.189695
rs11755420	TARGET	No	rs11755420-C(25forw)_TARGET	87.2453	0.0620278	0.0291162	0.045572		74.5361	0.0780155	-0.827006	-0.374495		93.2673	0.00882397	0.0917422	0.0502831
rs11755420	TARGET	No	rs11755420-G(25forw)_TARGET	101.748	0.0231365	-1.099	-0.537933		99.2248	-0.147092	-0.352054	-0.249573		66.0474	-0.588958	-0.0605482	-0.324753
rs11752532	TARGET	No	rs11752532-C(7rev)_TARGET	113.477	-0.585464	-0.250453	-0.417959	C_C:41	97.3452	0.418379	0.329154	0.373767	C_C:25	116.177	0.188991	0.402894	0.295942	C_C:42
rs11752532	TARGET	No	rs11752532-C(24rev)_TARGET	35.2448	-0.941563	0.382013	-0.279775	C_C:41	39.6899	0.29653	-0.591736	-0.147603	C_C:25	44.4954	-0.347601	-0.180889	-0.264245	C_C:42
rs11752532	TARGET	No	rs11752532-G(17rev)_TARGET	90.5387	0.582271	0.210019	0.396145	C_C:41	85.4888	0.155161	0.56016	0.357661	C_C:25	106.843	-0.0100639	-0.691716	-0.35089	C_C:42
rs11752532	TARGET	No	rs11752532-C(17rev)_TARGET	61.5917	0.360975	0.661164	0.511069	C_C:41	78.6208	-0.700677	-0.266547	-0.483612	C_C:25	87.3617	-0.0949056	-0.226284	-0.160595	C_C:42
rs11752532	TARGET	No	rs11752532-C(18rev)_TARGET	62.6895	0.525818	-0.211803	0.157007	C_C:41	60.7278	0.784074	-0.547191	0.118442	C_C:25	77.5191	0.222974	-0.0161729	0.103401	C_C:42
rs11752532	TARGET	No	rs11752532-G(22forw)_TARGET	40.0404	-0.0936941	-0.53171	-0.312702	C_C:41	40.1599	-0.592166	-0.677023	-0.634595	C_C:25	43.3754	0.00891342	-0.0212841	-0.00618534	C_C:42
rs11752532	TARGET	No	rs11752532-G(14rev)_TARGET	77.7696	0.180465	-0.720589	-0.270062	C_C:41	67.6681	0.0802035	-0.216122	-0.0679594	C_C:25	61.4315	-0.607325	0.252211	-0.177557	C_C:42
rs11752532	TARGET	No	rs11752532-C(14rev)_TARGET	66.8495	0.44159	0.173103	0.307347	C_C:41	76.3435	0.758617	-0.183282	0.287667	C_C:25	68.1177	0.453291	-0.406332	0.0234796	C_C:42
rs11751295	TARGET	No	rs11751295-C(45forw)/rs11751295-G(45forw)_TARGET	23.4002	0.542993	0.0670368	0.305015	C_C:48	17.3508	-0.255883	-0.319523	-0.287703	C_C:35	22.1968	-2.47815	-0.635472	-1.55681	C_C:42
rs11751295	TARGET	No	rs11751295-C(38forw)_TARGET	73.7252	0.556976	0.482769	0.519873	C_C:48	92.5737	-0.307031	-0.540835	-0.423933	C_C:35	83.8999	-0.148541	0.648307	0.249883	C_C:42
rs11751295	TARGET	No	rs11751295-C(40forw)_TARGET	38.4804	0.462531	-0.801996	-0.169733	C_C:48	65.7161	-0.0976665	-0.137903	-0.117785	C_C:35	39.3026	0.46311	0.0256823	0.244396	C_C:42
rs11751295	TARGET	No	rs11751295-C(39forw)_TARGET	69.854	-0.577999	0.0508882	-0.263555	C_C:48	46.6664	-0.0339938	0.306079	0.136042	C_C:35	73.3784	-0.371954	0.641644	0.134845	C_C:42
rs74003107	TARGET	BPH1	rs74003107-C(24rev)_TARGET	132.197	-0.442777	-0.930672	-0.686724		161.579	0.0687408	-0.297987	-0.114623		141.191	-0.516398	-0.634599	-0.575499
rs74003107	TARGET	BPH1	rs74003107-C(30forw)_TARGET	75.4585	-1.21309	-2.31361	-1.76335		72.3673	-0.505345	-0.483537	-0.494441		78.741	-2.01869	-1.16945	-1.59407
rs74003107	TARGET	BPH1	rs74003107-C(27forw)_TARGET	133.872	0.551889	-0.0478924	0.251998		142.06	-0.596474	-0.663892	-0.630183		143.159	0.182756	-0.261368	-0.0393064
rs74003107	TARGET	BPH1	rs74003107-C(28forw)_TARGET	159.41	0.1295	0.140665	0.135082		169.821	0.346854	0.297129	0.321992		200.959	-0.342337	-0.305969	-0.324153
rs11736697	CTL	No	rs11736697-T(20rev)_CTL	104.925	-0.642358	-0.0343289	-0.338344	T_C:19,24	108.84	-0.340756	-0.0765877	-0.208672	T_T:30,0	86.9884	-0.648154	-0.77932	-0.713737	T_C:46,33
rs11736697	CTL	No	rs11736697-A(20rev)_CTL	124.05	-0.102255	-0.423189	-0.262722	T_C:19,24	111.262	0.222843	0.255807	0.239325	T_T:30,0	119.028	0.739298	-0.302203	0.218548	T_C:46,33
rs11719546	PIP	No	rs11719546-A(8rev)_PIP	87.8809	0.0446552	0.0990633	0.0718592	A_A:46	74.1746	0.274682	0.602214	0.438448	A_A:33	74.0912	0.0650087	-0.186691	-0.0608411	A_A:32
rs11719546	PIP	No	rs11719546-A(22rev)/rs11719546-G(22rev)_PIP	138.148	-0.334311	-0.376344	-0.355328	A_A:46	115.057	-1.67562	-1.05408	-1.36485	A_A:33	146.893	-1.17278	-0.707132	-0.939956	A_A:32
rs11719546	PIP	No	rs11719546-G(13rev)_PIP	287.736	0.149096	0.0700569	0.109577	A_A:46	289.397	-0.216476	0.124472	-0.046002	A_A:33	236.834	0.434922	0.037538	0.23623	A_A:32
rs11719546	PIP	No	rs11719546-A(13rev)_PIP	247.118	-0.0956281	0.116968	0.0106697	A_A:46	254.84	-0.314514	-0.0508982	-0.182706	A_A:33	257.3	0.0719259	0.0195596	0.0457428	A_A:32
rs11719546	PIP	No	rs11719546-A(7rev)_PIP	74.4763	-0.399731	0.150334	-0.124698	A_A:46	80.7173	-0.552961	0.376494	-0.0882337	A_A:33	76.0597	-0.578113	0.402962	-0.0875757	A_A:32
rs11719546	PIP	No	rs11719546-G(14rev)_PIP	203.38	0.170558	-0.0699775	0.0502904	A_A:46	201.125	-0.467738	0.138533	-0.164602	A_A:33	180.561	0.124872	0.054225	0.0895486	A_A:32
rs11719546	PIP	No	rs11719546-A(14rev)_PIP	188.184	0.168304	-0.429731	-0.130713	A_A:46	190.208	-0.150823	-0.00439532	-0.0776089	A_A:33	201.977	0.156825	-0.146488	0.00516817	A_A:32
rs11719546	PIP	No	rs11719546-A(41forw)_PIP	236.487	-0.164279	0.195126	0.0154237	A_A:46	315.423	-0.243363	-0.938211	-0.590787	A_A:33	284.859	-0.592147	-0.973888	-0.783017	A_A:32
rs11719546	PIP	No	rs11719546-A(32forw)_PIP	158.428	0.594903	0.528727	0.561815	A_A:46	163.206	-0.308658	0.58454	0.137941	A_A:33	163.048	-0.19269	0.147713	-0.0224884	A_A:32
rs11719546	PIP	No	rs11719546-A(2rev)_PIP	106.774	-0.681096	-0.974272	-0.827684	A_A:46	109.238	0.0250992	0.0992242	0.0621617	A_A:33	97.8153	-0.947322	0.00216272	-0.472579	A_A:32
rs74003107	TARGET	BPH1	rs74003107-T(25rev)/rs74003107-C(25rev)_TARGET	146.064	0.142666	-0.308513	-0.0829232		129.191	0.329363	0.2242	0.276782		123.474	-0.66689	-0.393941	-0.530415
rs74003107	TARGET	BPH1	rs74003107-C(29forw)_TARGET	172.873	-0.966444	-0.983839	-0.975142		199.57	0.0892881	0.0124542	0.0508711		179.645	-0.768165	0.00752817	-0.380318
rs7405696	TARGET	DU145	rs7405696-C(30forw)_TARGET	67.8318	-0.21876	-0.174468	-0.196614	C_C:49,0	67.0174	-0.878566	-1.06559	-0.97208	C_C:49,0	60.5491	0.588568	0.325167	0.456868	G_G:0,49
rs7405696	TARGET	DU145	rs7405696-G(16rev)_TARGET	193.846	-0.166316	-0.195868	-0.181092	C_C:49,0	190.244	-0.319519	0.154535	-0.0824921	C_C:49,0	199.669	-0.181004	-0.202476	-0.19174	G_G:0,49
rs7405696	TARGET	DU145	rs7405696-C(36forw)_TARGET	82.6808	-0.414009	-0.0964426	-0.255226	C_C:49,0	109.238	-0.629628	-0.312064	-0.470846	C_C:49,0	91.2309	-0.466144	0.456579	-0.00478243	G_G:0,49
rs7405696	TARGET	DU145	rs7405696-G(36forw)_TARGET	80.4274	0.00220673	0.135151	0.068679	C_C:49,0	61.3061	-0.85452	-0.394664	-0.624592	C_C:49,0	81.1168	-0.185912	0.0819626	-0.0519749	G_G:0,49
rs11711710	PIP	No	rs11711710-C(21forw)/rs11711710-T(21forw)_PIP	272.772	0.0801267	-0.0316438	0.0242415	C_C:66	280.215	-0.377328	0.219586	-0.078871	C_C:25	274.236	-0.0981487	-0.364085	-0.231117	C_C:24
rs11711710	PIP	No	rs11711710-C(38forw)_PIP	212.393	-0.303393	-0.230985	-0.267189	C_C:66	190.497	-0.188481	0.0839383	-0.0522715	C_C:25	197.158	-0.800132	-0.166158	-0.483145	C_C:24
rs11708842	PIP	No	rs11708842-T(35forw)_PIP	102.845	-0.414363	-0.347626	-0.380994	T_T:58	88.8867	-0.240039	0.357336	0.0586488	T_T:24	103.789	0.118219	0.0613882	0.0898036	T_T:39
rs11708842	PIP	No	rs11708842-T(21forw)/rs11708842-C(21forw)_PIP	108.681	0.10177	0.247023	0.174396	T_T:58	104.647	-0.216867	0.0220335	-0.0974169	T_T:24	101.752	-0.986734	-0.824703	-0.905718	T_T:39
rs11708842	PIP	No	rs11708842-C(27forw)_PIP	91.2898	-0.504001	0.0765506	-0.213725	T_T:58	105.84	0.0314723	0.229844	0.130658	T_T:24	98.4601	0.393548	-0.365914	0.0138168	T_T:39
rs11708842	PIP	No	rs11708842-T(27forw)_PIP	86.7831	-0.0784071	0.270538	0.0960655	T_T:58	73.4878	0.10753	-0.290606	-0.0915377	T_T:24	85.8005	-0.486011	0.342683	-0.0716641	T_T:39
rs11708842	PIP	No	rs11708842-C(25forw)_PIP	80.0808	-0.268152	0.382884	0.0573662	T_T:58	97.2006	-0.672632	-0.923379	-0.798005	T_T:24	76.8743	-0.318174	0.13812	-0.090027	T_T:39
rs11708842	PIP	No	rs11708842-T(25forw)_PIP	86.552	0.364852	-1.1649	-0.400024	T_T:58	78.6931	-0.0536349	-0.607268	-0.330452	T_T:24	67.8123	-0.00755198	0.531295	0.261872	T_T:39
rs11708842	PIP	No	rs11708842-C(26forw)_PIP	111.974	-0.459717	0.0550378	-0.20234	T_T:58	102.912	0.141467	1.28645	0.713957	T_T:24	101.99	0.0278234	-0.313389	-0.142783	T_T:39
rs11708842	PIP	No	rs11708842-T(26forw)_PIP	115.499	-0.0327569	-0.293191	-0.162974	T_T:58	101.827	-0.0618331	-0.380021	-0.220927	T_T:24	104.501	-0.19948	-0.09261	-0.146045	T_T:39
rs11700414	TARGET	No	rs11700414-T(43forw)_TARGET	109.028	0.0148187	-0.206007	-0.095594	T_C:40,17	134.433	-0.124406	-0.521959	-0.323182	T_C:35,25	159.993	-0.00661487	-0.221143	-0.113879	T_T:68,0
rs11693403	PIP&TARGET	No	rs11693403-T(22rev)/rs11693403-C(22rev)_TARGET|rs11693403-T(22rev)/rs11693403-C(22rev)_PIP	84.703	0.0885372	-0.637879	-0.274671	T_T:36	82.6332	-0.970699	-0.413066	-0.691882	T_T:26	85.8005	-0.00700162	-0.186533	-0.0967671	T_T:60
rs11691325	CTL	No	rs11691325-A(42forw)_CTL	119.139	0.0829094	-0.0076412	0.0376341	G_G:0,42	133.854	0.197627	-0.100701	0.0484633	A_G:20,8	158.093	-0.693829	0.0921756	-0.300827	A_G:44,14
rs11691325	CTL	No	rs11691325-G(33forw)_CTL	109.259	-0.719521	-1.10567	-0.912595	G_G:0,42	74.5723	-0.648684	-0.27564	-0.462162	A_G:20,8	82.5083	-1.03447	0.260009	-0.387231	A_G:44,14
rs11691060	CTL	No	rs11691060-C(25forw)_CTL	52.9827	-0.280949	-0.88664	-0.583794	T_C:22,31	79.163	-0.695852	-0.673689	-0.684771	C_C:0,48	38.7256	-0.0518422	-0.164804	-0.108323	T_T:54,0
rs11691060	CTL	No	rs11691060-T(25forw)_CTL	52.5205	0.304354	-0.39297	-0.0443081	T_C:22,31	52.45	-0.300124	-0.698347	-0.499235	C_C:0,48	62.8231	0.1027	-0.989299	-0.4433	T_T:54,0
rs11684157	CTL	No	rs11684157-C(37forw)_CTL	123.068	0.173453	-0.148232	0.0126104	C_A:14,28	103.743	0.323786	0.408174	0.36598	A_A:0,41	126.936	-0.559385	0.270373	-0.144506	C_C:68,0
rs11684157	CTL	No	rs11684157-C(36forw)_CTL	174.837	-0.218323	0.17298	-0.0226716	C_A:14,28	164.543	0.522797	-0.125246	0.198776	A_A:0,41	155.446	-0.208135	-0.37509	-0.291612	C_C:68,0
rs11684157	CTL	No	rs11684157-G(36forw)_CTL	99.5521	0.296601	0.205077	0.250839	C_A:14,28	116.395	0.148084	0.136271	0.142177	A_A:0,41	128.395	-0.18759	0.415553	0.113982	C_C:68,0
rs11684157	CTL	No	rs11684157-C(35forw)_CTL	144.33	-0.548132	-0.0747017	-0.311417	C_A:14,28	135.734	0.0734642	-0.791871	-0.359203	A_A:0,41	127.445	-0.318403	-0.718473	-0.518438	C_C:68,0
rs11684157	CTL	No	rs11684157-G(12rev)_CTL	172.353	0.692804	0.388905	0.540854	C_A:14,28	183.702	0.211772	0.127252	0.169512	A_A:0,41	183.989	-0.237794	-0.361773	-0.299784	C_C:68,0
rs11684157	CTL	No	rs11684157-C(12rev)_CTL	122.895	-0.286834	0.0895689	-0.0986326	C_A:14,28	130.023	-0.00264796	0.239953	0.118653	A_A:0,41	114.446	0.00471565	-0.376994	-0.186139	C_C:68,0
rs11684157	CTL	No	rs11684157-A(12rev)_CTL	104.983	-0.0783679	-0.249248	-0.163808	C_A:14,28	94.9594	-0.398648	-0.000271279	-0.19946	A_A:0,41	124.798	0.412272	-0.171895	0.120189	C_C:68,0
rs11684157	CTL	No	rs11684157-A(26forw)_CTL	103.019	0.166363	0.0327023	0.0995327	C_A:14,28	92.6099	0.50403	0.249095	0.376563	A_A:0,41	108.744	2.10107	0.253213	1.17714	C_C:68,0
rs11684157	CTL	No	rs11684157-C(26forw)_CTL	117.232	0.0132595	0.0103146	0.0117871	C_A:14,28	116.214	-0.25525	0.246	-0.00462491	A_A:0,41	125.85	-0.0718709	0.235675	0.0819022	C_C:68,0
rs11684157	CTL	No	rs11684157-G(26forw)_CTL	92.6765	-0.433521	0.213717	-0.109902	C_A:14,28	89.9349	-0.187245	-0.121665	-0.154455	A_A:0,41	114.039	0.168742	0.399782	0.284262	C_C:68,0
rs11684157	CTL	No	rs11684157-C(23rev)_CTL	174.664	-0.123117	-0.462558	-0.292837	C_A:14,28	149.506	0.303841	0.537024	0.420432	A_A:0,41	153.85	0.0606565	-0.0706095	-0.0049765	C_C:68,0
rs11681263	CTL	No	rs11681263-C(13rev)_CTL	158.428	0.86254	0.386784	0.624662	C_C:68,0	179.581	0.347684	-0.415161	-0.0337388	C_C:25,0	175.402	0.0760028	0.513748	0.294876	C_A:25,57
rs11681263	CTL	No	rs11681263-A(26forw)_CTL	65.0006	0.170639	0.115104	0.142872	C_C:68,0	70.7045	-0.167205	0.792257	0.312526	C_C:25,0	80.7095	-0.3597	0.0374631	-0.161119	C_A:25,57
rs11681263	CTL	No	rs11681263-C(26forw)_CTL	81.7564	-0.865805	0.321328	-0.272239	C_C:68,0	97.8151	0.0955166	-0.355147	-0.129815	C_C:25,0	74.77	-0.0945782	-0.370705	-0.232642	C_A:25,57
rs11681263	CTL	No	rs11681263-A(27forw)_CTL	54.3694	0.00146754	-0.227025	-0.112779	C_C:68,0	55.5948	-0.982829	0.570494	-0.206168	C_C:25,0	41.2372	-0.128889	-1.33113	-0.730008	C_A:25,57
rs11681263	CTL	No	rs11681263-C(27forw)_CTL	103.539	0.0173711	0.0068072	0.0120891	C_C:68,0	90.5856	0.156584	0.413091	0.284837	C_C:25,0	110.203	-0.107448	-0.238315	-0.172882	C_A:25,57
rs11674433	TARGET	No	rs11674433-T(1rev)/rs11674433-C(1rev)_TARGET	123.53	-0.160298	0.168514	0.00410807	T_C:34,13	127.348	-0.279138	0.489335	0.105099	T_T:41,0	129.04	-0.227471	-0.76408	-0.495775	C_C:0,44
rs7405696	TARGET	DU145	rs7405696-G(15rev)_TARGET	176.513	0.0419576	-0.294755	-0.126399	C_C:49,0	177.556	0.017896	-0.0784016	-0.0302528	C_C:49,0	159.654	0.385593	-0.0498239	0.167885	G_G:0,49
rs7405696	TARGET	DU145	rs7405696-C(15rev)_TARGET	125.263	-0.0983237	0.0720946	-0.0131146	C_C:49,0	126.805	-0.251797	-0.459755	-0.355776	C_C:49,0	122.558	-0.610082	0.06138	-0.274351	G_G:0,49
rs7405696	TARGET	DU145	rs7405696-G(23forw)_TARGET	60.0317	0.982949	0.0307895	0.506869	C_C:49,0	63.8365	-0.0369596	-0.161225	-0.0990923	C_C:49,0	65.8098	0.296516	-0.0524802	0.122018	G_G:0,49
rs7405696	TARGET	DU145	rs7405696-C(23rev)_TARGET	96.0276	-0.351978	0.19718	-0.0773992	C_C:49,0	86.8624	0.285578	-0.64457	-0.179496	C_C:49,0	128.429	-0.831014	-0.27706	-0.554037	G_G:0,49
rs747181	PIP&CTL	BPH1&PC3	rs747181-C(23rev)_CTL|rs747181-C(23rev)_PIP	67.0807	-0.563389	-0.336465	-0.449927	G_G:40,0	97.1644	-0.269599	-0.358018	-0.313809	G_G:37,0	78.7749	-0.905605	0.00733649	-0.449134	A_A:0,43
rs747181	PIP&CTL	BPH1&PC3	rs747181-G(6rev)_CTL|rs747181-G(6rev)_PIP	30.9692	-3.51749	-2.24288	-2.88018	G_G:40,0	32.1351	-0.308037	-0.289896	-0.298967	G_G:37,0	39.5062	-5.71427	-2.27668	-3.99547	A_A:0,43
rs747181	PIP&CTL	BPH1&PC3	rs747181-G(35forw)_CTL|rs747181-G(35forw)_PIP	167.615	0.0402163	-0.108664	-0.0342241	G_G:40,0	159.88	-0.0332501	0.0367373	0.00174363	G_G:37,0	194.273	-0.339362	-0.431373	-0.385367	A_A:0,43
rs75166599	TARGET	BPH1	rs75166599-G(21forw)/rs75166599-A(21forw)_TARGET	93.1965	-0.841482	0.17547	-0.333006	G_G:80	89.5373	-0.114357	-0.863202	-0.488779	G_G:27	83.5265	-0.051372	0.429118	0.188873	G_G:43
rs75166599	TARGET	BPH1	rs75166599-G(23forw)_TARGET	93.832	-0.646802	-0.467321	-0.557061	G_G:80	84.1875	0.505791	0.221958	0.363875	G_G:27	91.3327	0.000442285	0.277945	0.139193	G_G:43
rs11668070	TARGET	No	rs11668070-G(45forw)/rs11668070-A(45forw)_TARGET	95.2765	-0.3925	-0.55189	-0.472195	G_G:68	81.115	-0.36111	-0.127808	-0.244459	G_G:50	113.563	-0.0571229	-0.226261	-0.141692	G_G:43
rs11668070	TARGET	No	rs11668070-G(39forw)_TARGET	92.272	-0.367546	-0.28106	-0.324303	G_G:68	95.9354	-0.274767	0.502862	0.114047	G_G:50	103.958	-0.865551	-0.197635	-0.531593	G_G:43
rs11666569	TARGET	No	rs11666569-C(39forw)_TARGET	166.575	0.196259	-0.411629	-0.107685	C_T:27,13	135.3	0.524453	0.151225	0.337839	T_T:0,16	186.569	-0.706455	-0.322541	-0.514498	C_C:58,0
rs11666569	TARGET	No	rs11666569-C(34forw)_TARGET	115.152	0.456037	0.642091	0.549064	C_T:27,13	149.759	-0.06464	0.172014	0.0536869	T_T:0,16	124.866	-0.157605	-0.270027	-0.213816	C_C:58,0
rs11666569	TARGET	No	rs11666569-T(34forw)_TARGET	121.623	0.471893	0.234264	0.353079	C_T:27,13	136.059	-0.272449	-0.599182	-0.435815	T_T:0,16	122.795	-0.0257945	-0.824442	-0.425118	C_C:58,0
rs75166599	TARGET	BPH1	rs75166599-G(6rev)_TARGET	134.681	-0.393598	0.0893329	-0.152133	G_G:80	110.828	-0.213721	-0.836598	-0.52516	G_G:27	137.152	-0.369739	0.350155	-0.00979188	G_G:43
rs75166599	TARGET	BPH1	rs75166599-G(45forw)/rs75166599-A(45forw)_TARGET	210.66	-2.10359	-2.04418	-2.07389	G_G:80	165.049	-0.414622	-0.282057	-0.348339	G_G:27	180.527	-1.32846	-1.75918	-1.54382	G_G:43
rs75166599	TARGET	BPH1	rs75166599-G(22forw)_TARGET	98.3387	-0.395579	-0.641773	-0.518676	G_G:80	86.284	0.289281	-0.386242	-0.0484805	G_G:27	79.7252	0.0587548	-0.444532	-0.192889	G_G:43
rs75548261	TARGET	PC3	rs75548261-A(32forw)_TARGET	62.0539	-0.0784182	-0.0544295	-0.0664238	G_G:39	70.0177	-0.433333	0.274495	-0.0794186	G_G:25	91.5364	-1.06271	0.00324066	-0.529736	G_G:50
rs75548261	TARGET	PC3	rs75548261-A(31forw)_TARGET	52.925	-0.00256011	-0.359119	-0.180839	G_G:39	52.9561	-0.0269579	0.538704	0.255873	G_G:25	69.7468	-0.540963	-0.824733	-0.682848	G_G:50
rs757485	TARGET	BPH1	rs757485-C(24rev)_TARGET	38.3648	0.501917	-0.207004	0.147456	T_C:15,36	28.5565	0.0886251	0.396956	0.242791	T_T:38,0	28.9509	0.0667	0.29469	0.180695	T_C:48,41
rs757485	TARGET	BPH1	rs757485-C(33forw)_TARGET	131.908	0.114938	0.241401	0.178169	T_C:15,36	134.686	0.00535699	-0.0515851	-0.023114	T_T:38,0	139.494	-0.2108	-0.277732	-0.244266	T_C:48,41
rs757485	TARGET	BPH1	rs757485-T(33forw)_TARGET	93.6587	-0.550734	0.286521	-0.132107	T_C:15,36	81.8018	-0.363378	0.286362	-0.0385078	T_T:38,0	94.0819	0.892605	-0.602907	0.144849	T_C:48,41
rs757485	TARGET	BPH1	rs757485-T(8rev)_TARGET	80.1386	-0.0965926	-1.00101	-0.548803	T_C:15,36	59.0288	-0.926882	0.0303454	-0.448268	T_T:38,0	69.7129	-0.778728	0.014009	-0.38236	T_C:48,41
rs757485	TARGET	BPH1	rs757485-T(25rev)/rs757485-C(25rev)_TARGET	36.5159	-0.686017	-0.820649	-0.753333	T_C:15,36	46.9917	-0.406306	-0.0379769	-0.222141	T_T:38,0	52.1319	-0.178066	0.365373	0.0936534	T_C:48,41
rs76414143	PIP	DU145	rs76414143-G(43forw)_PIP	75.1118	-0.410756	-0.375955	-0.393356	G_G:44	64.2702	-0.484015	-0.62371	-0.553862	G_G:49	64.2146	0.440693	0.619804	0.530249	G_G:35
rs76414143	PIP	DU145	rs76414143-G(22rev)/rs76414143-A(22rev)_PIP	100.014	-0.0274587	-0.133024	-0.0802414	G_G:44	82.8862	-0.379562	-0.818817	-0.59919	G_G:49	100.7	-0.525026	-0.320366	-0.422696	G_G:35
rs76414143	PIP	DU145	rs76414143-G(35forw)_PIP	135.779	-0.219391	0.0741035	-0.0726437	G_G:44	138.12	0.00567625	-0.11463	-0.054477	G_G:49	148.691	0.390368	-0.293405	0.0484816	G_G:35
rs11651755	TARGET	No	rs11651755-C(8rev)_TARGET	26.2314	1.13508	0.181468	0.658272	T_T:37,0	28.3396	0.174362	0.529262	0.351812	T_T:32,0	28.6115	-0.0624515	0.188808	0.0631783	C_C:0,32
rs11651755	TARGET	No	rs11651755-C(26forw)_TARGET	268.323	-0.202696	-0.267092	-0.234894	T_T:37,0	245.116	0.0498344	-0.190823	-0.0704943	T_T:32,0	261.033	-0.169912	0.185802	0.00794514	C_C:0,32
rs11651755	TARGET	No	rs11651755-T(14rev)_TARGET	71.2985	-0.131275	-0.01118	-0.0712276	T_T:37,0	53.6429	-0.806265	-0.220981	-0.513623	T_T:32,0	69.9165	0.683621	-0.283347	0.200137	C_C:0,32
rs11651755	TARGET	No	rs11651755-C(14rev)_TARGET	60.4939	-0.001933	-0.0250873	-0.0135102	T_T:37,0	57.2576	0.35341	0.0935984	0.223504	T_T:32,0	57.9696	0.769171	0.13148	0.450325	C_C:0,32
rs11651755	TARGET	No	rs11651755-C(34forw)_TARGET	100.014	-0.168303	-0.833205	-0.500754	T_T:37,0	68.1742	0.0416364	-0.115654	-0.0370089	T_T:32,0	70.1202	0.0718236	0.150528	0.111176	C_C:0,32
rs11651755	TARGET	No	rs11651755-T(34forw)_TARGET	74.9963	-0.204223	0.030391	-0.0869161	T_T:37,0	56.0286	-0.134415	-0.215416	-0.174915	T_T:32,0	56.2387	0.106636	-0.236327	-0.0648452	C_C:0,32
rs11651755	TARGET	No	rs11651755-C(43forw)_TARGET	48.7649	0.141681	-1.12953	-0.493925	T_T:37,0	37.4126	-0.649809	0.345826	-0.151992	T_T:32,0	35.128	-0.555458	0.187687	-0.183885	C_C:0,32
rs11651755	TARGET	No	rs11651755-C(23rev)_TARGET	157.042	0.0420007	0.000240714	0.0211207	T_T:37,0	135.589	-0.091712	-0.426622	-0.259167	T_T:32,0	132.061	-0.296043	0.272623	-0.0117099	C_C:0,32
rs11651755	TARGET	No	rs11651755-T(15rev)_TARGET	64.0762	0.407563	-0.29786	0.0548513	T_T:37,0	61.1254	0.322597	-0.156175	0.0832113	T_T:32,0	62.5515	-0.0521288	-0.45342	-0.252774	C_C:0,32
rs11651755	TARGET	No	rs11651755-C(15rev)_TARGET	61.1873	0.553071	-0.148037	0.202517	T_T:37,0	68.8971	0.0815275	-0.460091	-0.189282	T_T:32,0	84.375	0.0386962	0.134582	0.0866391	C_C:0,32
rs11651755	TARGET	No	rs11651755-C(33forw)_TARGET	57.605	-0.134067	0.0985053	-0.0177808	T_T:37,0	46.9917	0.177814	-0.264373	-0.0432796	T_T:32,0	63.1964	-0.218576	-0.0113215	-0.114949	C_C:0,32
rs11651052	TARGET	No	rs11651052-G(22rev)/rs11651052-A(22rev)_TARGET	118.388	0.678652	-0.216491	0.23108	G_G:63,0	151.856	-0.379357	0.650035	0.135339	G_G:62,0	138.679	0.55534	-0.437299	0.0590207	A_A:0,36
rs11651052	TARGET	No	rs11651052-G(24forw)/rs11651052-A(24forw)_TARGET	82.9119	0.0390465	0.520123	0.279585	G_G:63,0	75.5121	-0.90144	-0.653565	-0.777502	G_G:62,0	65.2668	0.870068	-0.107004	0.381532	A_A:0,36
rs11651052	TARGET	No	rs11651052-A(2rev)_TARGET	94.6409	-0.393441	-1.62185	-1.00765	G_G:63,0	81.5487	-0.51813	-0.484053	-0.501092	G_G:62,0	87.8369	0.0926437	0.0824499	0.0875468	A_A:0,36
rs11648240	TARGET	No	rs11648240-A(37forw)_TARGET	49.6894	-0.334521	0.277693	-0.0284138	G_G:0,54	35.9667	-0.0409183	-0.5744	-0.307659	A_G:40,13	49.247	-0.468638	-0.47174	-0.470189	A_A:36,0
rs11648240	TARGET	No	rs11648240-A(4rev)_TARGET	138.726	-0.73998	-0.579749	-0.659864	G_G:0,54	114.515	-0.169233	0.110277	-0.0294781	A_G:40,13	119.673	0.281442	-0.272797	0.00432252	A_A:36,0
rs11648240	TARGET	No	rs11648240-A(35forw)_TARGET	23.2269	-0.181885	-0.0315236	-0.106704	G_G:0,54	31.4483	-0.613541	0.110326	-0.251607	A_G:40,13	30.58	-0.714565	0.404293	-0.155136	A_A:36,0
rs11648240	TARGET	No	rs11648240-G(23forw)_TARGET	123.761	-0.0305994	-0.138318	-0.0844585	G_G:0,54	113.973	0.252871	0.254305	0.253588	A_G:40,13	140.037	-0.239908	0.202391	-0.0187585	A_A:36,0
rs11648240	TARGET	No	rs11648240-A(36forw)_TARGET	33.8003	-0.140433	0.322449	0.0910076	G_G:0,54	31.5206	-0.246074	0.322922	0.0384239	A_G:40,13	59.1575	-0.363235	-0.2594	-0.311318	A_A:36,0
rs11648240	TARGET	No	rs11648240-G(36forw)_TARGET	37.4404	1.33803	-0.0695044	0.634265	G_G:0,54	29.8217	-0.506728	-0.573206	-0.539967	A_G:40,13	36.6553	1.10642	0.433592	0.770005	A_A:36,0
rs11648240	TARGET	No	rs11648240-G(21rev)_TARGET	153.864	0.187766	1.17772	0.682746	G_G:0,54	147.988	-0.119304	0.649281	0.264988	A_G:40,13	134.64	0.537833	0.874825	0.706329	A_A:36,0
rs11648240	TARGET	No	rs11648240-A(21rev)_TARGET	133.237	0.138501	1.0691	0.603798	G_G:0,54	161.796	0.0836241	0.771262	0.427443	A_G:40,13	116.007	0.169726	0.779714	0.47472	A_A:36,0
rs11648240	TARGET	No	rs11648240-A(22rev)/rs11648240-G(22rev)_TARGET	127.055	-0.185212	0.642456	0.228622	G_G:0,54	102.081	0.0619527	0.589007	0.32548	A_G:40,13	115.804	0.450871	0.436455	0.443663	A_A:36,0
rs11626414	CTL	No	rs11626414-G(6rev)_CTL	179.748	0.0279681	0.368979	0.198473	G_A:22,30	206.872	-0.0365767	0.459535	0.211479	G_A:28,22	215.519	-0.103149	-0.688539	-0.395844	G_A:38,88
rs11623714	CTL	No	rs11623714-A(31forw)_CTL	74.0718	0.0609223	0.5757	0.318311	C_C:73,0	58.7035	-0.343596	0.546807	0.101605	C_C:101,0	59.8024	-0.0983603	0.00203205	-0.0481641	C_A:44,38
rs11623714	CTL	No	rs11623714-C(31forw)_CTL	89.7298	0.0982321	0.46217	0.280201	C_C:73,0	98.1766	-0.422053	-0.0583976	-0.240225	C_C:101,0	97.4759	0.0814159	-1.12835	-0.523466	C_A:44,38
rs11623714	CTL	No	rs11623714-G(31forw)_CTL	73.0318	-0.126864	0.546817	0.209976	C_C:73,0	102.767	0.509569	0.0488715	0.27922	C_C:101,0	86.6829	0.424348	-0.0459179	0.189215	C_A:44,38
rs11623714	CTL	No	rs11623714-G(22forw)_CTL	66.9073	0.784205	0.468178	0.626192	C_C:73,0	48.2569	-0.457323	0.102478	-0.177422	C_C:101,0	55.2544	-0.0189567	-0.456719	-0.237838	C_A:44,38
rs11616163	TARGET	No	rs11616163-C(44forw)_TARGET	18.4891	0.927113	-3.14258	-1.10773	T_T:0,30	17.9653	-1.19918	-1.62228	-1.41073	T_T:0,41	27.7969	-1.35794	-0.438698	-0.898319	T_T:0,63
rs11616163	TARGET	No	rs11616163-C(39forw)_TARGET	37.4404	0.683327	-0.791265	-0.0539692	T_T:0,30	29.7132	0.472688	-0.0337879	0.21945	T_T:0,41	29.4939	-0.747075	-0.500732	-0.623904	T_T:0,63
rs11616163	TARGET	No	rs11616163-C(43forw)_TARGET	22.418	-0.739725	-0.9999	-0.869812	T_T:0,30	17.8207	0.223217	1.10995	0.666581	T_T:0,41	28.5097	0.391704	1.38439	0.888045	T_T:0,63
rs11616163	TARGET	No	rs11616163-C(38forw)_TARGET	31.7203	-1.8756	0.769851	-0.552875	T_T:0,30	30.6531	-0.459437	-0.837706	-0.648571	T_T:0,41	33.2273	-0.603656	-0.0400412	-0.321849	T_T:0,63
rs11614730	TARGET	No	rs11614730-G(11rev)_TARGET	122.143	0.454959	-0.0393306	0.207814		109.708	-0.457041	-0.101581	-0.279311		121.064	0.517811	-0.262792	0.12751
rs11614730	TARGET	No	rs11614730-G(43forw)_TARGET	178.651	0.202543	-0.494621	-0.146039		148.205	0.28455	-0.239443	0.0225537		193.832	0.0766665	-0.197188	-0.0602606
rs76414143	PIP	DU145	rs76414143-A(36forw)_PIP	192.171	0.401698	0.0318072	0.216753	G_G:44	194.112	0.0834238	0.135833	0.109628	G_G:49	190.132	-0.500153	0.529646	0.0147463	G_G:35
rs76414143	PIP	DU145	rs76414143-G(36forw)_PIP	189.802	-0.290726	-0.373044	-0.331885	G_G:44	188.22	-0.629692	-0.428018	-0.528855	G_G:49	197.871	-0.0718733	-0.616034	-0.343953	G_G:35
rs76532860	TARGET	BPH1	rs76532860-T(18rev)_TARGET	20.4535	-2.53653	-3.55129	-3.04391		20.098	-0.224556	0.295207	0.0353256		28.6794	-1.76224	-2.90673	-2.33448
rs76532860	TARGET	BPH1	rs76532860-T(25rev)/rs76532860-G(25rev)_TARGET	60.8984	-0.162141	0.114017	-0.0240617		46.6664	-0.0320296	0.0961097	0.03204		57.5624	0.884641	-0.0764507	0.404095
rs76532860	TARGET	BPH1	rs76532860-T(21rev)_TARGET	20.5113	-5.271	-5.17685	-5.22392		18.3629	-1.59333	-2.30952	-1.95143		27.0163	-0.676054	-4.93602	-2.80604
rs76532860	TARGET	BPH1	rs76532860-G(32forw)_TARGET	208.175	0.153278	0.193034	0.173156		220.68	0.00171847	0.139069	0.0703935		265.208	0.0315547	0.200801	0.116178
rs76532860	TARGET	BPH1	rs76532860-T(32forw)_TARGET	361.866	-0.35323	-0.0544504	-0.20384		380.416	0.064681	-0.0344322	0.0151244		394.35	-0.369722	0.210557	-0.0795826
rs76532860	TARGET	BPH1	rs76532860-T(2rev)_TARGET	99.841	0.268868	-0.0363776	0.116245		91.7423	0.346916	-0.318304	0.0143062		132.638	-0.0314037	-0.0474464	-0.039425
rs76532860	TARGET	BPH1	rs76532860-T(35forw)_TARGET	186.335	0.194034	0.408693	0.301363		174.773	0.530383	0.190349	0.360366		203.267	0.239386	-0.0230695	0.108158
rs76532860	TARGET	BPH1	rs76532860-T(44forw)_TARGET	59.165	-0.934573	-0.327461	-0.631017		66.0776	0.295532	0.388841	0.342187		74.2609	-0.689888	-0.3661	-0.527994
rs11610600	TARGET	No	rs11610600-G(23forw)_TARGET	64.0184	0.473778	0.431202	0.45249	A_A:36	67.8488	0.575315	0.145529	0.360422	A_A:48	75.89	-0.335233	0.222554	-0.0563394	A_A:80
rs11610600	TARGET	No	rs11610600-G(22forw)_TARGET	71.0096	0.595621	0.0968199	0.34622	A_A:36	67.7042	-0.407497	0.613967	0.103235	A_A:48	64.011	0.0324341	-0.210886	-0.089226	A_A:80
rs11610600	TARGET	No	rs11610600-A(24forw)/rs11610600-G(24forw)_TARGET	52.6938	0.719731	-0.266958	0.226387	A_A:36	43.0155	-0.248751	-0.16899	-0.20887	A_A:48	40.6941	0.717768	-0.37051	0.173629	A_A:80
rs11603101	TARGET	No	rs11603101-C(28forw)_TARGET	149.646	-0.549684	-0.165503	-0.357594		168.411	-0.118604	-0.474278	-0.296441		166.51	-0.259722	-0.218608	-0.239165
rs11603101	TARGET	No	rs11603101-T(28forw)_TARGET	140.055	0.667371	-0.324042	0.171665		167.254	0.0178809	-0.362908	-0.172514		146.451	-0.252692	-0.567188	-0.40994
rs11603101	TARGET	No	rs11603101-C(1rev)/rs11603101-T(1rev)_TARGET	254.167	0.0327495	-0.0374042	-0.00232736		245.839	-0.0724538	0.0709707	-0.000741553		246.337	0.181438	-0.116193	0.0326227
rs11603101	TARGET	No	rs11603101-T(14rev)_TARGET	141.73	0.233296	-0.0623166	0.0854896		113.756	0.233014	0.245699	0.239357		134.878	-0.186294	0.323451	0.0685786
rs11603101	TARGET	No	rs11603101-C(14rev)_TARGET	101.228	0.559851	0.0746301	0.31724		90.2964	-0.0423901	0.236889	0.0972493		96.5595	0.147334	0.500295	0.323814
rs1160267	TARGET	No	rs1160267-A(29forw)_TARGET	65.9251	-0.137549	-0.830375	-0.483962		57.4022	-0.53268	-0.270216	-0.401448		66.4886	-0.677779	0.103701	-0.287039
rs1160267	TARGET	No	rs1160267-G(29forw)_TARGET	99.7832	-0.568826	-0.156849	-0.362837		79.416	0.541186	0.146239	0.343713		85.9702	-0.0819253	0.153938	0.0360061
rs1160267	TARGET	No	rs1160267-T(29forw)_TARGET	66.214	0.27756	0.353838	0.315699		61.7761	0.0303913	-0.474814	-0.222211		52.675	0.333976	-0.110477	0.11175
rs1160267	TARGET	No	rs1160267-A(30forw)_TARGET	38.6537	0.266776	-0.471802	-0.102513		95.1763	-0.205723	0.21298	0.00362831		37.3001	-0.183559	0.314833	0.0656371
rs1160267	TARGET	No	rs1160267-G(30forw)_TARGET	75.1118	0.0153363	0.439917	0.227627		86.3563	-0.366069	-0.825965	-0.596017		69.8487	0.496352	-0.471127	0.0126125
rs1160267	TARGET	No	rs1160267-T(30forw)_TARGET	48.5916	-0.0966644	-0.173206	-0.134935		51.6548	-0.647579	-0.272066	-0.459822		46.0567	0.36818	-0.709904	-0.170862
rs1160267	TARGET	No	rs1160267-A(27forw)_TARGET	80.4274	-0.0614519	0.204692	0.0716201		63.4027	0.0943226	0.018964	0.0566433		81.0149	0.436537	-0.120722	0.157908
rs1160267	TARGET	No	rs1160267-G(27forw)_TARGET	92.3298	0.159891	-0.362915	-0.101512		115.708	0.713765	-0.145843	0.283961		118.247	-0.238729	-0.0627107	-0.15072
rs1160267	TARGET	No	rs1160267-T(27forw)_TARGET	67.0807	0.183061	0.336564	0.259813		69.5478	0.148038	-0.286131	-0.0690469		66.285	0.726044	0.817677	0.77186
rs1160267	TARGET	No	rs1160267-A(28forw)_TARGET	57.2006	0.00306616	-0.398343	-0.197639		49.016	0.0337133	-0.485354	-0.22582		59.2254	-0.00432667	-0.196285	-0.100306
rs11599502	PIP	No	rs11599502-G(22rev)/rs11599502-C(22rev)_PIP	130.868	-0.621869	-0.0696119	-0.345741	G_G:40	123.046	-0.337662	-0.526004	-0.431833	G_G:36	120.318	-0.0613606	-0.134005	-0.0976826	G_G:34
rs11599502	PIP	No	rs11599502-G(21rev)_PIP	105.099	0.391592	0.214091	0.302842	G_G:40	95.6462	-0.272673	-0.472994	-0.372833	G_G:36	105.825	0.28354	0.0968774	0.190209	G_G:34
rs11599502	PIP	No	rs11599502-C(21rev)_PIP	78.4052	-0.167107	0.388469	0.110681	G_G:40	71.3913	-0.189714	-0.352393	-0.271053	G_G:36	66.4547	0.110645	0.810351	0.460498	G_G:34
rs11598549	TARGET	No	rs11598549-A(33forw)_TARGET	98.7432	0.0121386	0.878513	0.445326	A_A:0,40	134.613	-0.249104	-0.0838594	-0.166482	G_A:14,29	96.3559	0.088771	0.0538628	0.0713169	G_G:37,0
rs11598549	TARGET	No	rs11598549-G(33forw)_TARGET	106.312	-0.235421	0.134761	-0.05033	A_A:0,40	112.744	-0.240323	-0.205392	-0.222857	G_A:14,29	107.115	-0.313703	0.260414	-0.0266441	G_G:37,0
rs11598549	TARGET	No	rs11598549-G(18rev)_TARGET	226.722	-0.042361	-0.0673055	-0.0548332	A_A:0,40	235.862	-0.249519	-0.206579	-0.228049	G_A:14,29	254.007	-0.398658	0.0288094	-0.184924	G_G:37,0
rs11598549	TARGET	No	rs11598549-A(18rev)_TARGET	178.42	-0.260623	-0.0533564	-0.15699	A_A:0,40	180.051	0.110371	-0.449699	-0.169664	G_A:14,29	175.606	0.401428	0.0480353	0.224732	G_G:37,0
rs11595194	TARGET	No	rs11595194-G(22forw)_TARGET	155.019	0.06972	0.0693303	0.0695252		160.603	-0.0368948	0.0279948	-0.00444998		150.558	-0.244564	-1.01234	-0.628454
rs11564708	TARGET	No	rs11564708-G(7rev)_TARGET	58.645	-0.062382	0.0573048	-0.00253858		56.7516	-0.626452	-0.300665	-0.463559		75.1094	-0.346022	-0.268228	-0.307125
rs11564708	TARGET	No	rs11564708-C(7rev)_TARGET	49.5738	-0.162809	0.155616	-0.00359642		54.6189	-0.321213	-0.907046	-0.614129		56.1369	0.543928	-0.903679	-0.179876
rs11564708	TARGET	No	rs11564708-G(23forw)_TARGET	143.348	-0.536164	0.570348	0.017092		136.421	-0.252613	0.259405	0.00339638		153.918	-0.26989	-0.419169	-0.344529
rs11564708	TARGET	No	rs11564708-G(17rev)_TARGET	92.9076	-0.378424	-0.311829	-0.345126		102.261	0.162407	0.0358834	0.0991453		100.259	-0.435367	0.146152	-0.144607
rs11564708	TARGET	No	rs11564708-C(17rev)_TARGET	155.655	-0.257683	0.0860751	-0.0858038		156.736	-0.0051631	0.481662	0.23825		157.21	0.0675845	-0.115083	-0.0237493
rs11564708	TARGET	No	rs11564708-C(23rev)_TARGET	117.579	-0.430186	-0.0983619	-0.264274		116.359	-0.145535	0.391527	0.122996		121.709	-0.649408	-0.467141	-0.558274
rs11564708	TARGET	No	rs11564708-C(1rev)/rs11564708-G(1rev)_TARGET	55.2939	0.0832354	-0.892245	-0.404505		60.3663	-0.240241	0.275556	0.0176578		57.9696	-0.256918	-0.30957	-0.283244
rs11564708	TARGET	No	rs11564708-G(16rev)_TARGET	70.8362	0.145061	-1.42218	-0.63856		61.3423	0.0305829	-0.23662	-0.103019		62.7891	-0.71028	-0.410599	-0.560439
rs11564708	TARGET	No	rs11564708-C(16rev)_TARGET	65.3473	-0.817174	0.114563	-0.351305		74.1746	-0.0749668	-0.368821	-0.221894		54.5078	-0.168082	-0.350868	-0.259475
rs11564708	TARGET	No	rs11564708-C(41forw)_TARGET	67.1962	0.0241976	-0.0385	-0.00715121		60.294	0.199568	0.231481	0.215524		75.7542	-0.00288735	-0.323984	-0.163436
rs11564708	TARGET	No	rs11564708-C(32forw)_TARGET	156.059	-0.378421	-0.295114	-0.336768		147.59	0.0543561	0.185229	0.119792		151.848	0.146436	-0.140465	0.00298555
rs11564708	TARGET	No	rs11564708-G(32forw)_TARGET	101.517	-0.253835	-0.101696	-0.177765		97.7428	0.734564	-0.329402	0.202581		100.836	0.375839	-0.966354	-0.295257
rs11564708	TARGET	No	rs11564708-G(13rev)_TARGET	31.2003	0.729174	-0.0270998	0.351037		26.1346	0.0965726	-0.35388	-0.128654		29.46	-0.223591	-0.496165	-0.359878
rs11564708	TARGET	No	rs11564708-C(13rev)_TARGET	24.0358	0.00370294	1.04877	0.526235		30.7254	-0.479001	-0.264704	-0.371852		31.3606	-0.201821	0.11296	-0.0444305
rs11564707	TARGET	No	rs11564707-T(21rev)_TARGET	71.2407	0.0898384	0.219733	0.154786		61.3061	0.461053	0.3798	0.420426		64.6558	-0.343761	-0.227542	-0.285652
rs11564707	TARGET	No	rs11564707-G(21rev)_TARGET	83.6053	-0.278833	0.0504627	-0.114185		79.9944	-0.218705	-0.53499	-0.376847		68.2535	-0.207932	0.00612775	-0.100902
rs11564707	TARGET	No	rs11564707-C(21rev)_TARGET	42.8715	-2.07978	0.472741	-0.803521		44.0638	-0.213451	0.0241226	-0.0946644		51.3174	-0.607348	0.262727	-0.172311
rs11564707	TARGET	No	rs11564707-G(23forw)_TARGET	89.2098	-0.0406387	0.0242993	-0.0081697		91.2724	-0.255809	-1.04952	-0.652665		88.5496	0.382035	0.0694861	0.225761
rs11564706	TARGET	No	rs11564706-T(42forw)_TARGET	313.274	0.109158	-0.0784775	0.0153402		310.507	0.0310261	-0.433175	-0.201074		321.209	0.199528	0.151259	0.175393
rs11564706	TARGET	No	rs11564706-T(41forw)_TARGET	372.786	0.262668	-0.0431159	0.109776		391.73	0.00746011	-0.0957603	-0.0441501		436.537	-0.108287	-0.277464	-0.192876
rs11564706	TARGET	No	rs11564706-T(45forw)/rs11564706-C(45forw)_TARGET	97.761	0.557345	0.309186	0.433266		101.683	0.370555	-0.271591	0.049482		84.1035	-0.42116	0.494291	0.0365657
rs11564706	TARGET	No	rs11564706-T(40forw)_TARGET	309.345	0.373741	0.13558	0.25466		321.134	0.272366	-0.0921399	0.0901133		293.073	-0.3922	0.0118178	-0.190191
rs11564705	TARGET	No	rs11564705-T(7rev)_TARGET	238.74	-0.154709	0.158485	0.00188777		276.384	-0.266537	-0.0426477	-0.154592		239.854	-0.143409	0.0249792	-0.0592149
rs11564705	TARGET	No	rs11564705-C(7rev)_TARGET	256.94	-0.099792	0.339765	0.119986		283.722	0.135534	0.13882	0.137177		244.64	0.485503	-0.207891	0.138806
rs11564705	TARGET	No	rs11564705-T(20rev)_TARGET	100.13	-0.0398139	0.668618	0.314402		120.227	0.497868	-0.136765	0.180552		104.094	0.0620366	0.116378	0.0892073
rs11564705	TARGET	No	rs11564705-C(20rev)_TARGET	107.699	-0.616136	-0.0135889	-0.314862		106.744	0.095028	0.251965	0.173496		100.598	0.607202	-0.184071	0.211565
rs11564705	TARGET	No	rs11564705-T(6rev)_TARGET	181.597	0.0570108	0.389296	0.223154		209.836	0.0143876	-0.117034	-0.0513233		206.457	-0.332557	-0.0241771	-0.178367
rs11551890	TARGET	No	rs11551890-G(22forw)_TARGET	43.7382	-0.321066	-0.221568	-0.271317	G_A:19,21	33.1111	-0.283773	0.986638	0.351432	G_A:29,29	39.7099	-0.667044	-0.34679	-0.506917	G_G:80,0
rs11551890	TARGET	No	rs11551890-G(16rev)_TARGET	192.113	0.178138	0.17428	0.176209	G_A:19,21	209.764	-0.00769444	0.260256	0.126281	G_A:29,29	208.799	-0.0231673	0.187776	0.0823042	G_G:80,0
rs11551890	TARGET	No	rs11551890-A(16rev)_TARGET	243.709	0.69767	-0.0324771	0.332596	G_A:19,21	250.321	-0.0484367	0.0980592	0.0248112	G_A:29,29	266.226	-0.301271	-0.107489	-0.20438	G_G:80,0
rs11551890	TARGET	No	rs11551890-G(21forw)/rs11551890-A(21forw)_TARGET	49.6316	-0.14263	0.235892	0.0466306	G_A:19,21	33.9063	-0.878482	0.107744	-0.385369	G_A:29,29	30.2067	-1.09259	-0.222591	-0.657591	G_G:80,0
rs11551890	TARGET	No	rs11551890-G(24forw)/rs11551890-A(24forw)_TARGET	29.5247	-0.491061	-0.997649	-0.744355	G_A:19,21	32.7496	0.154493	-0.10762	0.0234365	G_A:29,29	31.8358	-0.186522	-0.192295	-0.189408	G_G:80,0
rs11551890	TARGET	No	rs11551890-A(34forw)_TARGET	37.7293	-0.00792174	-0.15478	-0.0813508	G_A:19,21	43.8108	0.179521	0.145518	0.16252	G_A:29,29	45.887	0.41689	0.231585	0.324238	G_G:80,0
rs11551890	TARGET	No	rs11551890-G(34forw)_TARGET	12.0179	0.681052	-0.440715	0.120168	G_A:19,21	31.123	0.506507	0.849297	0.677902	G_A:29,29	14.0851	0.602054	-1.20877	-0.30336	G_G:80,0
rs11551890	TARGET	No	rs11551890-G(23forw)_TARGET	50.4405	0.35187	-0.835599	-0.241865	G_A:19,21	40.5575	-0.963196	0.0281347	-0.467531	G_A:29,29	48.9755	0.318739	0.0179996	0.168369	G_G:80,0
rs1154673	TARGET	No	rs1154673-T(36forw)_TARGET	109.663	-0.227921	0.912359	0.342219		138.409	0.0453095	-0.518599	-0.236645		99.4444	0.0624441	0.00652529	0.0344847
rs1154673	TARGET	No	rs1154673-T(37forw)_TARGET	110.588	-0.423881	0.273214	-0.0753335		94.6341	0.0364959	0.00929892	0.0228974		93.5728	0.644256	0.337807	0.491032
rs76532860	TARGET	BPH1	rs76532860-T(1rev)/rs76532860-G(1rev)_TARGET	129.828	0.0242598	-0.84678	-0.41126		117.262	-0.472463	-0.0637394	-0.268101		101.99	-0.22676	0.0300952	-0.0983325
rs78063959	TARGET	BPH1	rs78063959-G(40forw)_TARGET	42.4671	-1.81457	-2.23372	-2.02415	G_G:62,0	31.0868	0.381179	-0.73138	-0.175101	G_A:20,9	31.9715	0.972182	-0.789939	0.0911215	G_G:58,0
rs78063959	TARGET	BPH1	rs78063959-G(12rev)_TARGET	275.66	0.192048	-0.0428398	0.0746042	G_G:62,0	296.373	-0.00778865	-0.342598	-0.175193	G_A:20,9	288.525	-0.221901	-0.0976744	-0.159788	G_G:58,0
rs1151624	TARGET	No	rs1151624-A(41forw)_TARGET	107.93	0.792086	-0.127595	0.332245	G_G:0,62	86.5371	0.226092	0.100967	0.16353	G_G:0,52	107.115	0.242068	0.107518	0.174793	G_G:0,67
rs1151624	TARGET	No	rs1151624-G(17rev)_TARGET	305.879	-0.144325	0.376531	0.116103	G_G:0,62	342.281	-0.0702514	-0.171802	-0.121027	G_G:0,52	320.768	0.125623	-0.0086534	0.0584846	G_G:0,67
rs1151624	TARGET	No	rs1151624-A(17rev)_TARGET	266.994	0.130692	-0.0884993	0.0210963	G_G:0,62	290.373	-0.232165	-0.253269	-0.242717	G_G:0,52	260.626	0.151293	-0.0580484	0.0466224	G_G:0,67
rs1151624	TARGET	No	rs1151624-A(37forw)_TARGET	133.295	0.236112	-0.103708	0.0662021	G_G:0,62	135.083	0.278207	-0.262636	0.00778586	G_G:0,52	130.5	-0.198074	0.0890774	-0.0544981	G_G:0,67
rs1151624	TARGET	No	rs1151624-A(33forw)_TARGET	67.7162	-0.615882	0.0614098	-0.277236	G_G:0,62	69.367	-0.284718	-0.241878	-0.263298	G_G:0,52	77.1797	0.133746	-0.180954	-0.023604	G_G:0,67
rs1151623	TARGET	No	rs1151623-T(37forw)_TARGET	301.43	0.182998	0.086555	0.134776	T_C:52,31	278.227	0.119083	-0.0588014	0.030141	C_C:0,51	314.251	0.185926	0.138846	0.162386	C_C:0,76
rs11448191	CTL	No	rs11448191-T(38forw)_CTL	53.1561	0.457045	0.0469611	0.252003		38.244	-0.213913	-0.70604	-0.459976		65.708	-0.498175	0.680592	0.0912085
rs11443755	CTL	No	rs11443755-(43forw)_CTL	121.797	0.424954	0.0792287	0.252091		111.298	0.287794	-0.0334947	0.12715		131.484	-0.559187	0.16099	-0.199098
rs11443755	CTL	No	rs11443755-(33forw)_CTL	140.459	0.535572	-0.241964	0.146804		142.457	0.247808	0.266516	0.257162		143.906	0.476995	0.326542	0.401769
rs11443755	CTL	No	rs11443755-C(24rev)_CTL	26.4625	-0.161319	-0.340933	-0.251126		29.1349	0.566876	-0.0911592	0.237859		30.3764	-1.38368	0.465436	-0.459123
rs11443755	CTL	No	rs11443755-C(35forw)_CTL	203.553	0.227785	0.0791717	0.153478		205.607	0.246149	0.0226569	0.134403		200.722	0.104706	-0.227281	-0.0612877
rs11443755	CTL	No	rs11443755-(24rev)/rs11443755-C(25rev)_CTL	34.8403	0.552356	0.813702	0.683029		34.5931	0.111888	-0.430046	-0.159079		36.6553	-0.252805	-0.444351	-0.348578
rs11443755	CTL	No	rs11443755-C(15rev)_CTL	21.3202	0.440182	-1.34063	-0.450225		16.5194	-0.248052	0.165038	-0.0415073		24.335	-0.157244	0.0845496	-0.0363471
rs11443755	CTL	No	rs11443755-(44forw)/rs11443755-C(45forw)_CTL	96.6632	-0.324021	-0.190506	-0.257263		78.7654	-0.0396805	-0.213175	-0.126428		90.5521	0.288157	0.586737	0.437447
rs11443755	CTL	No	rs11443755-(16rev)_CTL	31.547	1.35153	0.402498	0.877013		38.5694	0.254629	0.500112	0.37737		46.3282	-0.233882	0.331351	0.0487344
rs11443755	CTL	No	rs11443755-C(34forw)_CTL	188.415	0.353236	0.0979035	0.22557		167.001	-0.00125327	0.0139288	0.00633777		155.819	0.127692	0.123831	0.125761
rs11443755	CTL	No	rs11443755-(34forw)_CTL	247.869	-0.25573	-0.0579524	-0.156841		236.658	-0.353427	0.0327931	-0.160317		210.53	0.108572	0.116801	0.112687
rs11443755	CTL	No	rs11443755-C(16rev)_CTL	30.3336	-1.17081	-0.0820355	-0.626421		42.3287	-0.467438	-0.00722247	-0.23733		35.5692	0.942176	-1.66986	-0.36384
rs11443755	CTL	No	rs11443755-(15rev)_CTL	71.0674	-0.353271	-1.53563	-0.944449		57.6191	-0.600405	-0.174686	-0.387545		55.7975	0.171822	-0.394571	-0.111374
rs11421935	TARGET	No	rs11421935-G(6rev)_TARGET	58.8761	0.603177	-0.282206	0.160485		54.1489	0.150685	0.266943	0.208814		70.5614	-1.08586	0.0381541	-0.523855
rs11421935	TARGET	No	rs11421935-G(23forw)_TARGET	96.2009	-0.515045	0.281099	-0.116973		88.1999	-0.183156	-0.156	-0.169578		114.107	-0.134131	0.246473	0.0561708
rs11421935	TARGET	No	rs11421935-(6rev)_TARGET	40.9648	0.0147562	-0.393454	-0.189349		53.3175	-0.22622	-0.216985	-0.221602		54.2023	0.875778	0.361493	0.618635
rs11415951	TARGET	No	rs11415951-(44forw)/rs11415951-A(45forw)_TARGET	96.6632	-0.532347	-0.558285	-0.545316		93.5858	-0.313172	-0.4059	-0.359536		97.1704	-0.741519	-0.377366	-0.559443
rs11415951	TARGET	No	rs11415951-(17rev)_TARGET	54.8316	0.403651	0.103936	0.253794		56.4262	0.980548	0.227594	0.604071		72.4281	-0.200469	-0.73008	-0.465275
rs11415951	TARGET	No	rs11415951-A(17rev)_TARGET	67.0807	-0.51361	-0.800494	-0.657052		47.8231	0.210328	0.43602	0.323174		53.7271	-0.249537	0.0657009	-0.0919179
rs11399763	CTL	No	rs11399763-C(24rev)_CTL	36.1692	0.365613	-0.254761	0.0554259		46.7026	0.206804	-0.510665	-0.15193		46.1246	-0.271971	-0.551224	-0.411598
rs11399763	CTL	No	rs11399763-(24rev)/rs11399763-C(25rev)_CTL	52.6938	0.127525	0.679616	0.403571		46.7748	-0.0853034	-0.438896	-0.2621		41.5426	-0.21961	-1.00074	-0.610173
rs113881264	TARGET	No	rs113881264-C(4rev)_TARGET	39.2315	0.0584927	-0.142223	-0.0418651		38.2802	0.173026	0.34473	0.258878		42.1196	-0.554296	0.225754	-0.164271
rs113881264	TARGET	No	rs113881264-C(33forw)_TARGET	52.8094	-0.181914	-0.0432167	-0.112566		62.8966	-0.252909	-0.698107	-0.475508		68.5589	-0.28525	0.438628	0.0766891
rs113881264	TARGET	No	rs113881264-C(38forw)_TARGET	56.4494	-0.300704	0.289708	-0.00549806		55.5587	-0.214671	-0.761176	-0.487923		66.8959	-1.1374	-0.243038	-0.690221
rs11388098	TARGET	No	rs11388098-G(23forw)_TARGET	76.7296	-0.412206	0.210871	-0.100667		77.8978	-0.0496549	-0.0595951	-0.054625		64.4861	0.342326	-0.190109	0.0761085
rs11388098	TARGET	No	rs11388098-(35forw)_TARGET	36.4581	-0.740071	0.438825	-0.150623		26.7491	0.733078	-0.632655	0.0502112		37.6735	-0.543378	0.762745	0.109683
rs11388098	TARGET	No	rs11388098-G(36forw)_TARGET	39.5204	1.15628	0.392069	0.774177		39.4008	0.164237	-0.693886	-0.264825		32.9558	0.118026	-0.220581	-0.0512775
rs11388098	TARGET	No	rs11388098-G(17rev)_TARGET	69.5651	-0.749222	-1.75353	-1.25138		46.2688	-0.361376	-1.29732	-0.829347		48.5004	0.385159	-0.28681	0.0491748
rs11388098	TARGET	No	rs11388098-(17rev)_TARGET	49.6894	-0.383065	-0.570722	-0.476893		32.2074	0.0175352	0.213616	0.115575		37.402	1.20501	-0.356755	0.424128
rs113812061	TARGET	No	rs113812061-C(31forw)_TARGET	63.7873	0.109468	-0.330501	-0.110516	T_T:45,0	67.7404	-0.263125	0.447153	0.0920137	T_C:21,5	56.4423	0.694797	-0.336006	0.179395	T_T:56,0
rs113812061	TARGET	No	rs113812061-C(7rev)_TARGET	323.096	0.0646188	-0.28823	-0.111806	T_T:45,0	283.685	0.162488	-0.0167541	0.0728671	T_C:21,5	292.054	-0.180271	0.235562	0.0276458	T_T:56,0
rs11371876	TARGET	No	rs11371876-C(24rev)_TARGET	19.0091	-0.581778	-0.0880751	-0.334927		17.5315	0.0136204	0.803509	0.408565		13.3045	0.160749	-0.273003	-0.0561268
rs11371876	TARGET	No	rs11371876-C(11rev)_TARGET	52.5205	-0.261931	0.17352	-0.0442056		63.8365	0.354123	0.815505	0.584814		53.9308	-0.229782	0.358253	0.0642354
rs11369103	TARGET	No	rs11369103-(24rev)/rs11369103-C(25rev)_TARGET	56.1028	0.010212	-0.299652	-0.14472		63.6919	0.446794	-0.359972	0.0434108		46.7355	0.530422	0.563966	0.547194
rs11369103	TARGET	No	rs11369103-C(24rev)_TARGET	39.6359	-0.528533	-0.537657	-0.533095		27.8697	-0.488016	-0.0032196	-0.245618		35.3656	-0.100901	0.0726781	-0.0141116
rs11369103	TARGET	No	rs11369103-(3rev)/rs11369103-C(3rev)_TARGET	171.428	0.0799016	0.0152493	0.0475754		173.255	0.393528	-0.173228	0.11015		188.775	-0.0477182	-0.721063	-0.384391
rs1136702	TARGET	No	rs1136702-C(23rev)_TARGET	39.8671	-0.524299	-1.20671	-0.865503		36.2921	0.924143	-0.307283	0.30843		42.493	-1.51027	-0.90225	-1.20626
rs113614274	TARGET	No	rs113614274-ACAG(36forw)_TARGET	124.628	-0.145593	-0.28505	-0.215321		116.793	0.017696	-0.625398	-0.303851		139.46	-0.374096	-0.0367376	-0.205417
rs113614274	TARGET	No	rs113614274-(32forw)_TARGET	146.584	-0.237304	0.0353502	-0.100977		126.263	-0.00376573	-0.244742	-0.124254		114.65	-0.81427	-0.077721	-0.445996
rs11351679/rs146560044	TARGET	No	rs11351679-T(13rev)/rs146560044-T(13rev)_TARGET	42.1782	-0.720657	-0.55542	-0.638039		41.8226	-0.0781173	-1.01795	-0.548035		41.0335	0.0246571	-0.223955	-0.0996491
rs11351679/rs146560044	TARGET	No	rs11351679-T(12rev)/rs146560044-T(12rev)_TARGET	69.9696	0.0907859	-1.01824	-0.463726		55.2695	-0.742447	-0.297874	-0.520161		60.006	0.0760293	0.162433	0.119231
rs11351679/rs146560044	TARGET	No	rs11351679-T(25rev)/rs11351679-(24rev)/rs146560044-T(25rev)/rs146560044-C(25rev)/rs146560044-G(25rev)_TARGET	67.9473	0.118059	0.170327	0.144193		85.3442	0.350248	0.177455	0.263851		76.5349	0.48144	-0.776702	-0.147631
rs11351679/rs146560044	TARGET	No	rs11351679-T(4rev)/rs146560044-T(4rev)_TARGET	107.121	-1.16389	-0.394758	-0.779326		90.0072	-0.185005	0.191824	0.00340928		92.0455	-0.535165	0.108325	-0.21342
rs11351679/rs146560044	TARGET	No	rs11351679-T(42forw)/rs146560044-T(42forw)_TARGET	273.985	0.0893438	-0.163364	-0.0370099		269.877	0.0806865	-0.125598	-0.0224557		265.479	-0.0658607	0.352063	0.143101
rs11351679	TARGET	No	rs11351679-(13rev)_TARGET	48.996	-1.01801	0.442007	-0.288		48.5461	-0.355572	0.0229043	-0.166334		44.5633	-0.708723	0.285023	-0.21185
rs11351679	TARGET	No	rs11351679-(12rev)_TARGET	51.9427	-0.217621	-0.68057	-0.449096		57.0046	0.564944	0.278938	0.421941		64.3504	0.540158	0.558453	0.549305
rs11351679	TARGET	No	rs11351679-(41forw)_TARGET	346.728	-0.251559	0.173972	-0.0387936		382.983	0.00620296	0.126143	0.0661728		341.98	0.320969	0.11801	0.219489
rs1134941	PIP	No	rs1134941-G(21rev)_PIP	116.192	0.0390123	0.218744	0.128878	G_A:11,29	93.6581	0.411456	0.651879	0.531668	G_G:36,0	101.175	0.0649595	0.363825	0.214392	A_A:0,55
rs1134941	PIP	No	rs1134941-A(21rev)_PIP	85.9742	-0.183202	-0.512228	-0.347715	G_A:11,29	97.3452	-0.750169	0.154357	-0.297906	G_G:36,0	86.7169	0.256943	-0.624961	-0.184009	A_A:0,55
rs1134941	PIP	No	rs1134941-G(41forw)_PIP	80.543	-0.16364	-0.756549	-0.460094	G_A:11,29	72.7649	-0.322583	0.149922	-0.0863305	G_G:36,0	97.7813	0.426549	0.61197	0.519259	A_A:0,55
rs1134941	PIP	No	rs1134941-G(42forw)_PIP	131.33	0.161669	0.00958474	0.0856269	G_A:11,29	148.711	-0.322554	0.220257	-0.0511488	G_G:36,0	144.822	-0.757747	-0.255367	-0.506557	A_A:0,55
rs1134941	PIP	No	rs1134941-A(38forw)_PIP	100.823	0.0281956	0.170228	0.0992118	G_A:11,29	99.2971	0.0721061	0.352252	0.212179	G_G:36,0	111.595	0.57973	-0.421242	0.0792444	A_A:0,55
rs1134941	PIP	No	rs1134941-G(38forw)_PIP	90.6542	0.351427	-0.11962	0.115904	G_A:11,29	106.057	-0.601019	-1.07512	-0.83807	G_G:36,0	120.691	0.472798	0.581359	0.527078	A_A:0,55
rs1134941	PIP	No	rs1134941-A(29forw)_PIP	113.014	0.0218751	-0.311396	-0.14476	G_A:11,29	121.311	0.338412	-0.285818	0.0262969	G_G:36,0	98.1886	0.425888	0.155339	0.290613	A_A:0,55
rs1134941	PIP	No	rs1134941-G(29forw)_PIP	153.055	-0.0917965	-0.611308	-0.351552	G_A:11,29	122.07	-0.401724	0.171886	-0.114919	G_G:36,0	112.749	0.0968163	0.761781	0.429299	A_A:0,55
rs1134941	PIP	No	rs1134941-A(30forw)_PIP	128.499	0.0359335	0.311103	0.173518	G_A:11,29	142.855	0.0706808	0.129214	0.0999475	G_G:36,0	141.496	-0.255404	0.264722	0.00465934	A_A:0,55
rs1134941	PIP	No	rs1134941-G(30forw)_PIP	159.93	0.130384	-0.334924	-0.10227	G_A:11,29	182.87	0.173843	-0.0679473	0.0529479	G_G:36,0	186.161	0.114151	-0.448989	-0.167419	A_A:0,55
rs11345518	CTL	No	rs11345518-T(40forw)_CTL	33.9737	0.857856	-0.867192	-0.00466784		29.6771	-0.538651	-0.577193	-0.557922		34.551	-0.297767	-0.119088	-0.208428
rs11345518	CTL	No	rs11345518-(34forw)_CTL	63.7295	0.217112	0.388793	0.302953		77.1026	-0.019459	-0.460808	-0.240134		53.4895	-0.245972	0.42348	0.0887539
rs11345518	CTL	No	rs11345518-T(35forw)_CTL	91.232	-0.157331	-0.452034	-0.304682		74.5361	0.246548	-0.040713	0.102918		94.2855	-0.768977	-0.333885	-0.551431
rs11345518	CTL	No	rs11345518-(39forw)_CTL	31.3736	0.793429	-0.093815	0.349807		31.8098	-0.48108	1.44099	0.479955		37.6395	-0.352524	-0.18654	-0.269532
rs11336530	TARGET	No	rs11336530-(4rev)_TARGET	53.5027	-0.392523	-0.178331	-0.285427		49.8112	0.0335215	0.923613	0.478567		45.0385	-0.209451	0.215102	0.00282546
rs113328990	TARGET	No	rs113328990-G(24forw)/rs113328990-T(24forw)_TARGET	25.5958	-0.797251	-0.392643	-0.594947	G_T:13,18	20.821	0.23277	0.692275	0.462523	G_T:12,15	17.4452	-0.234466	0.662409	0.213972	G_G:78,0
rs113328990	TARGET	No	rs113328990-G(45forw)/rs113328990-T(45forw)_TARGET	60.3784	0.0913378	0.217946	0.154642	G_T:13,18	61.4507	0.179895	-0.574872	-0.197489	G_T:12,15	48.5004	0.278477	1.05691	0.667695	G_G:78,0
rs113328990	TARGET	No	rs113328990-G(23forw)_TARGET	20.1646	-0.623688	-0.245364	-0.434526	G_T:13,18	19.1943	0.515978	-0.580239	-0.0321307	G_T:12,15	14.153	-0.545975	-0.0336757	-0.289825	G_G:78,0
rs113328990	TARGET	No	rs113328990-T(27forw)_TARGET	21.0891	-0.475885	-0.374332	-0.425109	G_T:13,18	20.4595	0.672159	0.72622	0.699189	G_T:12,15	25.5229	-0.0191623	0.139558	0.0601976	G_G:78,0
rs78063959	TARGET	BPH1	rs78063959-A(12rev)_TARGET	209.851	0.129928	0.167385	0.148656	G_G:62,0	222.885	0.226011	0.184907	0.205459	G_A:20,9	202.792	0.0624204	-0.0534239	0.00449822	G_G:58,0
rs78063959	TARGET	BPH1	rs78063959-A(28forw)_TARGET	42.756	0.803256	0.123703	0.46348	G_G:62,0	62.6797	0.441768	-0.139982	0.150893	G_A:20,9	46.9731	-0.685164	-0.714833	-0.699999	G_G:58,0
rs78063959	TARGET	BPH1	rs78063959-G(28forw)_TARGET	46.8005	0.342738	0.545479	0.444108	G_G:62,0	42.401	-0.0059531	-0.108599	-0.0572763	G_A:20,9	58.8521	-0.618523	-0.0820068	-0.350265	G_G:58,0
rs78063959	TARGET	BPH1	rs78063959-A(27forw)_TARGET	44.2582	-0.779258	-0.314387	-0.546822	G_G:62,0	40.8828	-0.034065	0.133855	0.0498948	G_A:20,9	37.4698	-0.63527	0.332902	-0.151184	G_G:58,0
rs78063959	TARGET	BPH1	rs78063959-G(27forw)_TARGET	37.2093	-2.52358	-1.50291	-2.01324	G_G:62,0	30.6169	-0.27315	-0.160067	-0.216608	G_A:20,9	20.1943	-0.294445	0.926009	0.315782	G_G:58,0
rs78063959	TARGET	BPH1	rs78063959-G(11rev)_TARGET	245.847	0.268916	-0.261496	0.00370983	G_G:62,0	263.371	-0.172217	0.407455	0.117619	G_A:20,9	249.29	0.0191118	-0.121428	-0.0511583	G_G:58,0
rs79104302	PIP	BPH1	rs79104302-A(1rev)/rs79104302-C(1rev)_PIP	143.117	0.161662	-0.197686	-0.0180121	A_A:37,0	107.503	0.0481982	0.0855728	0.0668855	A_C:21,21	128.667	0.527858	-0.138172	0.194843	A_A:60,0
rs79104302	PIP	BPH1	rs79104302-A(28forw)_PIP	25.8847	-0.233218	0.232048	-0.000584879	A_A:37,0	25.6286	0.111901	0.941534	0.526718	A_C:21,21	30.7158	0.756125	-0.0499656	0.35308	A_A:60,0
rs79104302	PIP	BPH1	rs79104302-A(35forw)_PIP	17.2179	-0.0727804	-0.0740332	-0.0734068	A_A:37,0	22.1584	-0.684684	-0.937518	-0.811101	A_C:21,21	8.75654	2.08272	0.768732	1.42573	A_A:60,0
rs79104302	PIP	BPH1	rs79104302-A(34forw)_PIP	18.6624	-0.0511119	0.601073	0.274981	A_A:37,0	13.0131	0.201679	0.578683	0.390181	A_C:21,21	19.7871	0.873509	0.762984	0.818246	A_A:60,0
rs79104302	PIP	BPH1	rs79104302-A(33forw)_PIP	14.7335	-1.56661	-2.84538	-2.20599	A_A:37,0	14.4228	0.285057	0.360843	0.32295	A_C:21,21	19.9907	-1.47025	0.198917	-0.635668	A_A:60,0
rs79104302	PIP	BPH1	rs79104302-A(31forw)_PIP	21.7824	-0.657303	-0.845091	-0.751197	A_A:37,0	17.1701	0.302487	0.789844	0.546166	A_C:21,21	24.5387	-0.939784	0.0958344	-0.421975	A_A:60,0
rs113161544	TARGET	No	rs113161544-T(24forw)/rs113161544-C(24forw)_TARGET	35.4181	-1.43635	-1.20183	-1.31909		31.9544	0.537705	-0.197905	0.1699		23.3847	0.442622	0.568174	0.505398
rs113161544	TARGET	No	rs113161544-T(21forw)/rs113161544-C(21forw)_TARGET	47.8982	-1.37655	-0.50465	-0.940601		56.8961	-0.351737	-0.94849	-0.650113		64.554	0.407212	-0.896767	-0.244777
rs113161544	TARGET	No	rs113161544-C(34forw)_TARGET	83.663	-0.038355	-0.481291	-0.259823		68.4272	-0.549309	0.0343743	-0.257468		68.2535	-0.201462	-0.346871	-0.274166
rs113161544	TARGET	No	rs113161544-T(34forw)_TARGET	67.1962	-1.16394	0.38014	-0.3919		76.6688	-0.0434735	-0.677023	-0.360248		76.2294	-0.22448	-0.131371	-0.177925
rs113161544	TARGET	No	rs113161544-C(43forw)_TARGET	111.974	0.155726	0.603664	0.379695		111.66	-0.243375	-0.338717	-0.291046		119.299	0.206068	0.183611	0.194839
rs113161544	TARGET	No	rs113161544-T(43forw)_TARGET	87.0142	-0.480986	0.403658	-0.038664		87.2239	0.0938157	-0.197492	-0.0518382		99.8856	0.0312467	-0.0473696	-0.00806148
rs1129496	TARGET	No	rs1129496-C(23rev)_TARGET	189.686	0.333952	-0.263043	0.0354543	C_T:25,12	174.665	-0.109033	-0.271817	-0.190425	C_T:11,14	177.269	-0.0334619	-0.318291	-0.175877	T_T:0,34
rs1129496	TARGET	No	rs1129496-C(27forw)_TARGET	50.036	-0.36772	-0.468606	-0.418163	C_T:25,12	37.4849	-0.193163	0.547951	0.177394	C_T:11,14	46.3621	-0.905896	0.331334	-0.287281	T_T:0,34
rs1129496	TARGET	No	rs1129496-T(27forw)_TARGET	40.9648	-0.553469	0.684124	0.0653272	C_T:25,12	27.8336	0.491137	-0.0714733	0.209832	C_T:11,14	38.9971	-0.6589	-0.261689	-0.460295	T_T:0,34
rs1129496	TARGET	No	rs1129496-C(2rev)_TARGET	12.3068	0.671873	-2.16304	-0.745584	C_T:25,12	9.47064	-3.55234	1.06324	-1.24455	C_T:11,14	9.87656	-0.735644	0.0422719	-0.346686	T_T:0,34
rs1129496	TARGET	No	rs1129496-C(31forw)_TARGET	37.1515	-0.292808	-0.0234799	-0.158144	C_T:25,12	36.0752	0.139675	-1.05571	-0.458016	C_T:11,14	30.3085	-2.74695	-0.30688	-1.52691	T_T:0,34
rs1129496	TARGET	No	rs1129496-T(31forw)_TARGET	38.827	-1.30234	1.04049	-0.130928	C_T:25,12	32.3159	0.950927	0.448417	0.699672	C_T:11,14	29.5957	0.188605	0.619585	0.404095	T_T:0,34
rs11267696	CTL	No	rs11267696-ACCAGTACCAGT(21forw)/rs11267696-(21forw)_CTL	106.081	-0.0919749	0.262802	0.0854137		132.372	0.143126	-0.557918	-0.207396		125.816	-0.542157	-0.200131	-0.371144
rs11267696	CTL	No	rs11267696-ACCAGTACCAGT(13rev)/rs11267696-(13rev)_CTL	240.185	-0.345284	-0.246408	-0.295846		199.426	0.431793	0.0533132	0.242553		221.153	-0.114202	0.293597	0.0896975
rs11267696	CTL	No	rs11267696-ACCAGTACCAGT(6rev)/rs11267696-(6rev)_CTL	199.509	0.376437	0.151935	0.264186		182.798	0.347712	0.522612	0.435162		192.474	0.0654051	0.13323	0.0993176
rs11264291	TARGET	No	rs11264291-C(6rev)_TARGET	132.775	-1.15112	-1.45413	-1.30263	C_T:39,38	111.19	-0.0596822	-0.134608	-0.0971453	C_T:33,27	136.405	-0.588071	-0.441542	-0.514806	C_T:35,49
rs11264291	TARGET	No	rs11264291-C(28forw)_TARGET	105.214	-0.36305	0.0693652	-0.146843	C_T:39,38	105.081	0.64438	-0.513148	0.0656159	C_T:33,27	109.525	-0.306331	0.103517	-0.101407	C_T:35,49
rs11264291	TARGET	No	rs11264291-T(28forw)_TARGET	134.392	-0.766432	0.419182	-0.173625	C_T:39,38	122.07	0.0349648	0.232355	0.13366	C_T:33,27	126.155	0.546973	-0.034954	0.25601	C_T:35,49
rs11264291	TARGET	No	rs11264291-C(21forw)/rs11264291-T(21forw)_TARGET	212.162	0.196672	-0.0541284	0.071272	C_T:39,38	203.293	0.346324	0.121074	0.233699	C_T:33,27	204.116	0.526652	-0.194616	0.166018	C_T:35,49
rs11264291	TARGET	No	rs11264291-C(1rev)/rs11264291-T(1rev)_TARGET	129.077	-0.366662	-0.429706	-0.398184	C_T:39,38	104.9	0.273579	-0.248625	0.0124769	C_T:33,27	123.338	-0.645729	0.300721	-0.172504	C_T:35,49
rs11264291	TARGET	No	rs11264291-C(29forw)_TARGET	104.174	-0.425681	0.193418	-0.116131	C_T:39,38	112.491	-0.132112	-0.510665	-0.321388	C_T:33,27	105.452	0.0315412	0.195822	0.113682	C_T:35,49
rs11264291	TARGET	No	rs11264291-T(29forw)_TARGET	144.908	-0.550371	-0.301864	-0.426117	C_T:39,38	119.395	0.252844	0.259206	0.256025	C_T:33,27	156.056	0.554809	-1.34577	-0.395479	C_T:35,49
rs11264291	TARGET	No	rs11264291-C(33forw)_TARGET	72.3963	0.472444	0.713139	0.592791	C_T:39,38	82.344	-0.211777	-0.852039	-0.531908	C_T:33,27	80.0986	0.314921	0.54821	0.431566	C_T:35,49
rs11263763	TARGET	No	rs11263763-G(23forw)_TARGET	64.5962	-2.82322	-0.560772	-1.69199	A_G:16,45	70.3792	-1.67879	-1.90632	-1.79255	A_A:49,0	58.7842	-0.963571	-1.18784	-1.07571	G_G:0,48
rs11263763	TARGET	No	rs11263763-G(14rev)_TARGET	105.33	0.442964	-0.159559	0.141702	A_G:16,45	122.576	-0.277081	-0.154016	-0.215548	A_A:49,0	114.548	0.375856	-0.0764392	0.149709	G_G:0,48
rs11263763	TARGET	No	rs11263763-A(14rev)_TARGET	148.144	0.0908168	-0.186277	-0.04773	A_G:16,45	136.204	0.26081	0.426736	0.343773	A_A:49,0	136.1	-0.0749863	-0.498711	-0.286849	G_G:0,48
rs11263763	TARGET	No	rs11263763-G(12rev)_TARGET	98.801	0.312079	0.35893	0.335505	A_G:16,45	126.516	-0.48867	-0.0591992	-0.273935	A_A:49,0	104.603	-0.754268	-0.0405758	-0.397422	G_G:0,48
rs11263763	TARGET	No	rs11263763-A(12rev)_TARGET	106.717	0.408932	0.35813	0.383531	A_G:16,45	98.1043	-0.70819	-0.0911158	-0.399653	A_A:49,0	109.966	-0.028338	-0.494736	-0.261537	G_G:0,48
rs11263763	TARGET	No	rs11263763-G(13rev)_TARGET	178.015	-0.191958	0.203037	0.00553908	A_G:16,45	218.078	0.164498	0.0567346	0.110616	A_A:49,0	164.1	0.310632	0.325487	0.31806	G_G:0,48
rs11263763	TARGET	No	rs11263763-A(13rev)_TARGET	132.37	0.313771	0.371839	0.342805	A_G:16,45	153.157	-0.227894	0.234111	0.00310841	A_A:49,0	132.298	-0.240455	0.25705	0.0082974	G_G:0,48
rs11263763	TARGET	No	rs11263763-A(1rev)/rs11263763-G(1rev)_TARGET	62.1117	0.342667	0.145404	0.244035	A_G:16,45	74.6446	-0.228468	0.372985	0.0722584	A_A:49,0	79.3858	-0.181913	-0.19952	-0.190717	G_G:0,48
rs11263762	TARGET	No	rs11263762-A(25rev)/rs11263762-G(25rev)_TARGET	57.9517	0.115437	0.280708	0.198072	A_A:47,0	38.967	-0.353919	0.806437	0.226259	A_A:42,0	59.9042	-1.0558	-0.571781	-0.813789	G_G:0,47
rs112481313	TARGET	No	rs112481313-T(11rev)_TARGET	75.863	-0.867535	-0.162492	-0.515013		85.9587	-0.480693	0.524693	0.0219997		64.0789	0.0230802	-0.139731	-0.0583253
rs112481313	TARGET	No	rs112481313-T(25forw)_TARGET	272.656	-5.38592e-06	-0.232395	-0.1162		269.877	-0.0183783	-0.233401	-0.12589		247.525	-0.311844	0.284549	-0.0136471
rs112481313	TARGET	No	rs112481313-T(5rev)_TARGET	60.725	-1.41978	-3.27323	-2.34651		54.4381	-0.240587	-0.489742	-0.365165		39.4723	-0.308641	-1.43656	-0.8726
rs112481313	TARGET	No	rs112481313-T(17rev)_TARGET	94.0054	0.418653	-0.631703	-0.106525		103.599	-0.24988	0.302002	0.0260608		91.2648	-0.0252939	0.189226	0.0819659
rs112481313	TARGET	No	rs112481313-T(12rev)_TARGET	65.4051	-1.00681	-0.453555	-0.730181		65.4992	0.20045	0.294414	0.247432		66.3528	-0.163949	-0.10405	-0.133999
rs112481313	TARGET	No	rs112481313-T(24forw)/rs112481313-G(24forw)_TARGET	205.749	0.179194	0.151122	0.165158		213.595	0.229225	0.0953842	0.162305		203.301	-0.0724414	-0.243583	-0.158012
rs112481313	TARGET	No	rs112481313-T(34forw)_TARGET	92.4453	0.217628	0.637908	0.427768		94.7787	0.0389011	0.258297	0.148599		107.42	-0.295021	-0.0587862	-0.176904
rs11245458	TARGET	No	rs11245458-C(39forw)_TARGET	108.623	0.514884	0.0677057	0.291295	T_T:0,49	139.746	0.206092	-0.382214	-0.0880608	C_T:20,34	138.17	0.0304101	-0.424317	-0.196954	C_C:38,0
rs11245458	TARGET	No	rs11245458-T(39forw)_TARGET	94.352	0.0749648	-0.307431	-0.116233	T_T:0,49	147.952	-0.609121	-0.272995	-0.441058	C_T:20,34	100.463	0.862288	-0.0778021	0.392243	C_C:38,0
rs11245456	TARGET	No	rs11245456-C(41forw)_TARGET	130.521	0.237309	-0.108288	0.0645103	G_G:0,66	115.166	-0.174771	0.314307	0.0697683	C_G:15,26	129.04	0.0566529	0.14918	0.102917	C_C:33,0
rs11245456	TARGET	No	rs11245456-G(22forw)_TARGET	24.3825	1.09027	-0.0129685	0.53865	G_G:0,66	27.6167	-1.04859	-0.761664	-0.905128	C_G:15,26	30.9194	0.531974	-1.58051	-0.524267	C_C:33,0
rs11245456	TARGET	No	rs11245456-C(45forw)/rs11245456-G(45forw)_TARGET	86.4942	0.208106	-0.0624457	0.0728302	G_G:0,66	84.9104	0.264051	0.0736836	0.168867	C_G:15,26	80.3022	-0.867991	0.606357	-0.130817	C_C:33,0
rs11245456	TARGET	No	rs11245456-C(24rev)_TARGET	237.296	-0.280342	0.546169	0.132914	G_G:0,66	280.288	0.196704	-0.196872	-8.39282e-05	C_G:15,26	259.336	0.291957	-0.0390729	0.126442	C_C:33,0
rs11245456	TARGET	No	rs11245456-C(35forw)_TARGET	117.868	-0.656917	-0.563126	-0.610021	G_G:0,66	89.8988	0.268637	0.345495	0.307066	C_G:15,26	109.728	0.400441	-0.549474	-0.0745164	C_C:33,0
rs11245455	TARGET	No	rs11245455-C(1rev)/rs11245455-T(1rev)_TARGET	78.5208	0.0986174	-0.479668	-0.190525	T_T:0,51	91.8146	-0.424061	0.0304716	-0.196795	C_T:9,30	90.2806	-0.453941	0.18078	-0.136581	C_C:33,0
rs11245455	TARGET	No	rs11245455-T(19rev)_TARGET	84.9919	-0.600183	-1.21739	-0.908785	T_T:0,51	82.1632	0.12911	-0.341374	-0.106132	C_T:9,30	79.827	-0.0843632	-0.170289	-0.127326	C_C:33,0
rs11245455	TARGET	No	rs11245455-C(19rev)_TARGET	68.6984	-0.181965	-0.250457	-0.216211	T_T:0,51	59.6434	0.585248	0.394476	0.489862	C_T:9,30	59.5309	-0.0702366	-0.372752	-0.221494	C_C:33,0
rs11245455	TARGET	No	rs11245455-C(6rev)_TARGET	56.6228	-0.364084	-0.00909402	-0.186589	T_T:0,51	54.908	0.584602	-0.0379116	0.273345	C_T:9,30	64.7577	0.0484925	-0.396036	-0.173772	C_C:33,0
rs11245455	TARGET	No	rs11245455-C(7rev)_TARGET	72.8007	-0.595065	-0.0965646	-0.345815	T_T:0,51	81.368	0.152088	-0.348952	-0.0984324	C_T:9,30	57.8678	0.428945	0.118658	0.273802	C_C:33,0
rs79104302	PIP	BPH1	rs79104302-C(31forw)_PIP	48.5916	0.237173	-0.954155	-0.358491	A_A:37,0	25.6647	-1.51112	-1.24087	-1.376	A_C:21,21	28.7133	-1.1368	-0.187411	-0.662106	A_A:60,0
rs79104302	PIP	BPH1	rs79104302-A(2rev)_PIP	190.726	0.0776988	-0.204035	-0.0631679	A_A:37,0	168.411	0.0766381	-0.168504	-0.0459328	A_C:21,21	180.901	0.504313	-0.659595	-0.0776413	A_A:60,0
rs79104302	PIP	BPH1	rs79104302-A(32forw)_PIP	34.3203	-0.0280576	0.526002	0.248972	A_A:37,0	27.942	-0.045497	0.394857	0.17468	A_C:21,21	41.4069	-0.280809	0.532365	0.125778	A_A:60,0
rs79104302	PIP	BPH1	rs79104302-A(42forw)_PIP	39.8671	-1.86266	-0.663636	-1.26315	A_A:37,0	51.5102	-0.464882	0.739659	0.137388	A_C:21,21	47.4482	-0.755394	1.07588	0.160244	A_A:60,0
rs8100395	TARGET	PC3	rs8100395-A(13rev)_TARGET	89.2098	0.553399	-0.332733	0.110333	A_A:61	69.0056	0.251639	0.21187	0.231755	A_A:57	72.3942	0.571214	0.537905	0.55456	A_A:39
rs11245453	TARGET	No	rs11245453-A(34forw)_TARGET	78.9252	0.385525	0.185674	0.2856	A_A:0,52	62.5713	-0.38616	0.163443	-0.111358	G_A:5,26	88.7533	-0.0670784	0.41153	0.172226	G_G:31,0
rs11245453	TARGET	No	rs11245453-G(34forw)_TARGET	52.0005	-1.30105	-1.13991	-1.22048	A_A:0,52	46.811	-0.242944	0.335474	0.0462654	G_A:5,26	34.3474	0.378859	-0.0417143	0.168572	G_G:31,0
rs11245453	TARGET	No	rs11245453-G(21rev)_TARGET	265.434	-0.241894	0.321965	0.0400356	A_A:0,52	321.17	-0.464993	0.266808	-0.0990925	G_A:5,26	249.018	0.14672	0.324902	0.235811	G_G:31,0
rs11245453	TARGET	No	rs11245453-A(21rev)_TARGET	306.919	-0.11342	0.126428	0.00650397	A_A:0,52	328.942	0.0771087	-0.284563	-0.103727	G_A:5,26	294.905	0.232964	-0.166358	0.0333031	G_G:31,0
rs11245453	TARGET	No	rs11245453-G(22rev)/rs11245453-A(22rev)_TARGET	201.82	-0.0897924	0.383037	0.146622	A_A:0,52	219.994	-0.725219	-0.178438	-0.451829	G_A:5,26	227.025	-0.163616	-0.256226	-0.209921	G_G:31,0
rs11245453	TARGET	No	rs11245453-G(8rev)_TARGET	124.166	0.317455	-0.451307	-0.0669258	A_A:0,52	145.602	-0.200144	-0.358518	-0.279331	G_A:5,26	146.587	0.512148	0.0784681	0.295308	G_G:31,0
rs11245446	CTL	No	rs11245446-G(22forw)_CTL	61.1295	-0.0686673	0.541618	0.236475	G_G:0,36	64.8847	0.180328	-0.516302	-0.167987	A_G:11,24	72.496	-0.361273	-0.381724	-0.371499	G_G:0,48
rs8100395	TARGET	PC3	rs8100395-A(12rev)_TARGET	74.7652	0.502315	0.563398	0.532856	A_A:61	79.1991	-0.528828	-0.454486	-0.491657	A_A:57	91.2988	-0.0684675	-0.0325384	-0.0505029	A_A:39
rs8100395	TARGET	PC3	rs8100395-A(11rev)_TARGET	61.8228	0.102018	0.28755	0.194784	A_A:61	64.8847	-0.9206	0.443609	-0.238495	A_A:57	62.2461	0.800341	0.485011	0.642676	A_A:39
rs8100395	TARGET	PC3	rs8100395-A(7rev)_TARGET	29.8136	-2.76219	-2.75863	-2.76041	A_A:61	17.0255	-1.75909	0.105607	-0.826741	A_A:57	20.2962	-3.93397	-3.45629	-3.69513	A_A:39
rs8100395	TARGET	PC3	rs8100395-A(24forw)/rs8100395-G(24forw)_TARGET	180.557	0.56467	-0.35481	0.10493	A_A:61	194.365	0.172692	0.137724	0.155208	A_A:57	176.454	0.12094	-0.308665	-0.0938626	A_A:39
rs8107333	CTL	BPH1	rs8107333-A(39forw)_CTL	38.2493	-0.985585	-0.912113	-0.948849	G_G:35,0	29.4241	-0.191274	0.1356	-0.0278371	G_A:32,14	31.2927	0.181977	-0.171832	0.00507238	G_G:47,0
rs11241364	TARGET	No	rs11241364-C(31forw)_TARGET	21.9558	-0.828609	1.02594	0.0986661	T_C:32,20	18.9774	0.761278	-0.961876	-0.100299	T_C:22,23	19.1083	0.173929	-0.614388	-0.22023	C_C:0,44
rs11241364	TARGET	No	rs11241364-T(31forw)_TARGET	24.2091	-3.76011	-0.628578	-2.19434	T_C:32,20	21.0378	-0.0868195	-1.47637	-0.781595	T_C:22,23	28.0006	-0.00132786	-0.41707	-0.209199	C_C:0,44
rs11240755	TARGET	No	rs11240755-C(18rev)_TARGET	154.557	-0.353482	0.381805	0.0141619	T_T:0,68	166.278	-0.467912	-0.276137	-0.372024	T_T:0,57	131.755	0.658695	0.207075	0.432885	C_T:84,36
rs11240751	TARGET	No	rs11240751-A(22rev)/rs11240751-G(22rev)_TARGET	64.7695	0.206866	-0.149242	0.0288121	G_G:0,67	55.2334	0.813316	0.0476158	0.430466	G_G:0,50	54.8472	0.478983	0.0316155	0.255299	A_G:72,40
rs11240751	TARGET	No	rs11240751-A(38forw)_TARGET	194.54	-0.338018	-0.00911727	-0.173568	G_G:0,67	161.326	0.522192	-0.120242	0.200975	G_G:0,50	187.112	0.0669593	0.0211307	0.044045	A_G:72,40
rs11240751	TARGET	No	rs11240751-G(19rev)_TARGET	63.0939	1.38743	0.527463	0.957445	G_G:0,67	71.4636	0.249399	0.090985	0.170192	G_G:0,50	79.4537	-0.332009	-0.416001	-0.374005	A_G:72,40
rs11240751	TARGET	No	rs11240751-A(19rev)_TARGET	43.9693	0.897414	0.458306	0.67786	G_G:0,67	45.5097	0.239137	0.714835	0.476986	G_G:0,50	57.6642	0.629951	-0.49589	0.0670307	A_G:72,40
rs11240565	CTL	No	rs11240565-C(40forw)_CTL	65.0006	-0.675074	0.970432	0.147679	C_T:35,36	59.8964	-0.758897	-0.53083	-0.644863	T_T:0,41	55.4241	0.564701	-0.14223	0.211235	C_T:43,41
rs11240561	TARGET	No	rs11240561-T(5rev)_TARGET	190.033	-0.351132	-0.121098	-0.236115	T_G:28,44	198.63	-0.0456735	0.0749103	0.0146184	T_G:6,19	212.974	0.11065	-0.702562	-0.295956	T_T:72,0
rs11240561	TARGET	No	rs11240561-T(36forw)_TARGET	119.659	0.330614	0.153816	0.242215	T_G:28,44	130.709	0.342548	0.217978	0.280263	T_G:6,19	112.342	-0.125218	-0.78721	-0.456214	T_T:72,0
rs112402109	TARGET	No	rs112402109-G(45forw)_TARGET	89.9609	0.161141	-0.954882	-0.396871	A_A:66,0	84.1513	-0.0666102	-0.0707445	-0.0686774	A_G:14,18	66.8959	-0.941351	0.0253501	-0.458	A_A:57,0
rs112402109	TARGET	No	rs112402109-G(21rev)_TARGET	61.765	0.135555	0.765363	0.450459	A_A:66,0	70.0538	0.924359	-0.452307	0.236026	A_G:14,18	68.3892	-0.571055	0.67768	0.0533125	A_A:57,0
rs112402109	TARGET	No	rs112402109-G(39forw)_TARGET	322.114	-0.123722	0.0236532	-0.0500344	A_A:66,0	334.979	-0.0281914	0.112146	0.0419775	A_G:14,18	274.236	-0.0595368	0.0872004	0.0138318	A_A:57,0
rs11229849	TARGET	No	rs11229849-A(33forw)_TARGET	124.05	-0.069472	-0.51589	-0.292681		92.0676	-0.199667	-0.346478	-0.273072		100.259	-0.662504	0.74381	0.0406526
rs11229849	TARGET	No	rs11229849-G(33forw)_TARGET	98.4543	-0.194181	-0.0508706	-0.122526		86.1756	0.357514	-0.178125	0.0896947		115.736	0.0575069	0.0520031	0.054755
rs11229848	TARGET	No	rs11229848-C(23rev)_TARGET	113.708	0.115014	-0.0778306	0.0185915		117.515	0.0638021	0.0131095	0.0384558		138.374	-0.00513409	0.237948	0.116407
rs11229840	TARGET	No	rs11229840-G(14rev)_TARGET	84.2408	-0.545733	0.242592	-0.151571		73.9578	-0.663358	0.055847	-0.303756		79.2501	-0.19966	0.110599	-0.0445304
rs11229840	TARGET	No	rs11229840-G(15rev)_TARGET	83.7208	-0.0809951	-0.352824	-0.21691		72.3673	-0.392167	-0.02051	-0.206339		66.6922	-0.57133	0.173714	-0.198808
rs11229800	TARGET	No	rs11229800-T(2rev)_TARGET	119.312	0.387978	-0.194743	0.0966179		136.891	-0.244334	-0.247122	-0.245728		117.568	-0.274419	-0.121264	-0.197842
rs11229800	TARGET	No	rs11229800-T(3rev)_TARGET	129.019	0.0210885	-0.433005	-0.205958		139.385	-0.10434	-0.083704	-0.094022		165.288	0.142564	-0.238816	-0.048126
rs11229799	TARGET	No	rs11229799-T(45forw)/rs11229799-C(45forw)_TARGET	75.5741	0.354605	-0.601411	-0.123403		84.6936	0.0263329	-0.468792	-0.221229		84.8502	0.37504	0.207924	0.291482
rs11228506	TARGET	No	rs11228506-G(7rev)_TARGET	238.913	0.178013	0.2257	0.201856		248.297	-0.183881	-0.334336	-0.259109		239.99	0.0774948	0.114443	0.0959691
rs112276698	TARGET	No	rs112276698-CTGA(8rev)_TARGET	42.4093	-0.764369	-0.403647	-0.584008		55.1972	-0.125185	0.0752423	-0.0249712		51.2834	0.0518742	-0.0830789	-0.0156023
rs11223794	CTL	No	rs11223794-C(23rev)_CTL	483.605	0.193043	0.0512167	0.12213	C_T:12,21	471.327	0.149702	0.0873318	0.118517	C_T:21,13	503.06	0.0799981	-0.100861	-0.0104312	C_C:61,0
rs11223787	TARGET	No	rs11223787-G(17rev)_TARGET	45.1827	0.545964	0.736581	0.641272	G_A:12,19	69.9815	-0.480008	0.246429	-0.11679	G_A:12,11	52.2677	0.571682	0.202377	0.38703	G_G:72,0
rs11223787	TARGET	No	rs11223787-A(17rev)_TARGET	97.3565	-0.139658	0.0134873	-0.0630855	G_A:12,19	85.1996	-0.00529526	-0.0480648	-0.02668	G_A:12,11	97.1704	-0.323737	0.393403	0.034833	G_G:72,0
rs11223787	TARGET	No	rs11223787-G(39forw)_TARGET	61.4762	0.236711	0.111806	0.174259	G_A:12,19	47.787	-0.210653	0.0952435	-0.0577046	G_A:12,11	35.5353	0.622559	-0.355255	0.133652	G_G:72,0
rs11223787	TARGET	No	rs11223787-G(40forw)_TARGET	34.0892	-0.526687	0.192334	-0.167176	G_A:12,19	34.2317	-0.0953501	-0.666566	-0.380958	G_A:12,11	60.006	-0.177145	0.113773	-0.0316861	G_G:72,0
rs11223787	TARGET	No	rs11223787-G(30forw)_TARGET	47.8982	0.983392	0.661542	0.822467	G_A:12,19	72.9456	0.57672	-0.299551	0.138585	G_A:12,11	62.1103	-0.562703	-0.267249	-0.414976	G_G:72,0
rs11223787	TARGET	No	rs11223787-G(24forw)/rs11223787-A(24forw)_TARGET	109.49	-0.13132	0.342125	0.105402	G_A:12,19	109.093	-0.222228	-0.331105	-0.276666	G_A:12,11	99.3765	-0.521533	0.241217	-0.140158	G_G:72,0
rs11223787	TARGET	No	rs11223787-G(23forw)_TARGET	42.756	0.514787	0.744246	0.629516	G_A:12,19	37.015	0.0660455	0.207012	0.136529	G_A:12,11	48.3307	0.246145	0.016186	0.131165	G_G:72,0
rs11223787	TARGET	No	rs11223787-G(45forw)/rs11223787-A(45forw)_TARGET	44.316	-1.04742	-0.703292	-0.875356	G_A:12,19	39.0754	-0.0283809	-0.464694	-0.246538	G_A:12,11	38.7256	-0.348775	-0.186021	-0.267398	G_G:72,0
rs11223787	TARGET	No	rs11223787-G(44forw)_TARGET	25.4802	-0.0210204	-0.32606	-0.17354	G_A:12,19	20.5679	0.0671503	0.804656	0.435903	G_A:12,11	26.643	-0.378539	0.508719	0.06509	G_G:72,0
rs11223787	TARGET	No	rs11223787-G(31forw)_TARGET	79.3874	-0.30788	0.303364	-0.00225785	G_A:12,19	88.0553	-0.245653	-0.532144	-0.388899	G_A:12,11	77.9264	-0.0277129	0.144785	0.0585362	G_G:72,0
rs11223785	TARGET	No	rs11223785-A(38forw)_TARGET	24.5558	0.539358	-0.0205865	0.259386	G_A:16,27	26.6045	-0.788722	-0.522474	-0.655598	G_A:26,21	17.3094	-0.231833	-0.276678	-0.254256	G_G:65,0
rs11223785	TARGET	No	rs11223785-G(38forw)_TARGET	25.2491	-1.85033	1.06369	-0.393322	G_A:16,27	23.4959	0.568204	-1.91245	-0.672121	G_A:26,21	22.2986	-0.460908	-0.447839	-0.454374	G_G:65,0
rs11223785	TARGET	No	rs11223785-G(27forw)_TARGET	148.548	0.0886488	0.283083	0.185866	G_A:16,27	164.363	-0.227949	0.101018	-0.0634654	G_A:26,21	165.017	0.060991	-0.0939522	-0.0164806	G_G:65,0
rs11223785	TARGET	No	rs11223785-A(31forw)_TARGET	45.876	0.369171	-0.0656268	0.151772	G_A:16,27	54.5466	-0.00724436	-0.300204	-0.153724	G_A:26,21	46.1246	-0.372343	-0.705583	-0.538963	G_G:65,0
rs11223785	TARGET	No	rs11223785-G(31forw)_TARGET	42.756	-0.932154	-0.271657	-0.601905	G_A:16,27	38.8224	0.833398	-0.384686	0.224356	G_A:26,21	34.0419	-0.278625	0.191488	-0.0435687	G_G:65,0
rs11223785	TARGET	No	rs11223785-A(30forw)_TARGET	84.9342	-1.89771	-0.4214	-1.15956	G_A:16,27	91.5977	0.378829	0.108431	0.24363	G_A:26,21	92.6903	0.0447437	-1.31089	-0.633073	G_G:65,0
rs11223785	TARGET	No	rs11223785-G(30forw)_TARGET	37.6715	0.326209	0.406792	0.366501	G_A:16,27	39.4369	-0.617305	-0.280172	-0.448739	G_A:26,21	50.8083	-0.900274	0.295701	-0.302287	G_G:65,0
rs11223785	TARGET	No	rs11223785-G(28forw)_TARGET	111.686	0.151612	-0.185887	-0.0171376	G_A:16,27	126.588	-0.223482	-0.200484	-0.211983	G_A:26,21	81.7616	0.0640555	0.415584	0.23982	G_G:65,0
rs11223785	TARGET	No	rs11223785-A(29forw)_TARGET	81.2941	0.0090582	-0.295112	-0.143027	G_A:16,27	73.0179	0.479984	-0.175655	0.152165	G_A:26,21	69.7468	-0.240238	-0.425176	-0.332707	G_G:65,0
rs11223785	TARGET	No	rs11223785-G(29forw)_TARGET	43.796	0.728822	-1.39802	-0.334598	G_A:16,27	23.1705	0.811814	0.133822	0.472818	G_A:26,21	42.5608	-0.623778	-0.1214	-0.372589	G_G:65,0
rs11223785	TARGET	No	rs11223785-G(19rev)_TARGET	56.3917	-0.619635	0.0920114	-0.263812	G_A:16,27	64.4871	0.180642	0.020472	0.100557	G_A:26,21	55.0169	0.470343	0.277702	0.374022	G_G:65,0
rs11223785	TARGET	No	rs11223785-A(19rev)_TARGET	100.419	-0.250476	-0.213901	-0.232188	G_A:16,27	78.6931	0.659744	0.407536	0.53364	G_A:26,21	76.433	-0.380984	-0.133479	-0.257232	G_G:65,0
rs11223785	TARGET	No	rs11223785-G(25rev)/rs11223785-A(25rev)_TARGET	208.406	0.0213781	0.266649	0.144014	G_A:16,27	212.077	-0.0750956	-0.0098287	-0.0424622	G_A:26,21	205.032	-0.546253	-0.313443	-0.429848	G_G:65,0
rs112162741	TARGET	No	rs112162741-C(17rev)_TARGET	55.4094	0.146472	-0.231514	-0.0425206		72.4034	-0.579973	0.359017	-0.110478		66.1153	-0.465151	-0.0881125	-0.276632
rs11191385	TARGET	No	rs11191385-G(27forw)_TARGET	105.503	-0.829955	-1.08907	-0.959511	G_T:41,23	101.864	-0.370336	-0.483281	-0.426808	G_G:48,0	97.0686	-0.421819	-0.50463	-0.463225	G_G:22,0
rs11191385	TARGET	No	rs11191385-T(27forw)_TARGET	116.77	-0.46482	0.0887617	-0.188029	G_T:41,23	115.78	-0.00658383	-0.287822	-0.147203	G_G:48,0	138.747	-0.332108	0.82779	0.247841	G_G:22,0
rs11191385	TARGET	No	rs11191385-G(35forw)_TARGET	154.326	0.138622	0.122242	0.130432	G_T:41,23	183.882	-0.00937459	0.0948538	0.0427396	G_G:48,0	151.61	0.215516	-0.0820969	0.0667096	G_G:22,0
rs11191385	TARGET	No	rs11191385-G(22forw)_TARGET	83.2008	-0.0579909	-0.663845	-0.360918	G_T:41,23	89.8265	-0.477407	-0.274981	-0.376194	G_G:48,0	82.4404	0.151713	-0.0775517	0.0370806	G_G:22,0
rs11191381	CTL	No	rs11191381-T(10rev)_CTL	112.148	-0.0347691	0.282829	0.12403	C_T:30,16	137.035	0.291558	-0.307592	-0.00801678	C_C:39,0	131.45	0.0351845	0.398527	0.216856	C_C:37,0
rs11191381	CTL	No	rs11191381-C(10rev)_CTL	184.66	-0.585089	0.00863589	-0.288227	C_T:30,16	193.244	-0.17891	-0.376747	-0.277829	C_C:39,0	190.743	-0.105626	0.343282	0.118828	C_C:37,0
rs11191381	CTL	No	rs11191381-C(11rev)_CTL	154.615	0.258136	0.216605	0.23737	C_T:30,16	131.613	-0.0160528	-0.155289	-0.0856708	C_C:39,0	148.182	-0.0400697	-0.149455	-0.0947624	C_C:37,0
rs8107333	CTL	BPH1	rs8107333-G(39forw)_CTL	39.6359	-0.966573	-1.22776	-1.09717	G_G:35,0	27.0745	0.132688	0.181305	0.156996	G_A:32,14	35.094	-1.1034	-0.28157	-0.692486	G_G:47,0
rs880930	TARGET	PC3	rs880930-C(25forw)_TARGET	56.6806	0.157387	-0.336693	-0.0896534	G_G:57,0	67.4512	-0.583253	1.49589	0.45632	C_C:0,36	57.3248	-0.425923	-0.0397169	-0.23282	G_G:55,0
rs880930	TARGET	PC3	rs880930-G(25forw)_TARGET	42.4671	-0.0456442	0.516768	0.235562	G_G:57,0	40.6298	-0.452916	-0.237823	-0.34537	C_C:0,36	38.8953	-1.71316	0.409162	-0.651999	G_G:55,0
rs880930	TARGET	PC3	rs880930-G(35forw)_TARGET	30.7959	-3.167	-4.33432	-3.75066	G_G:57,0	33.581	0.269837	-0.952347	-0.341255	C_C:0,36	37.402	-3.47484	-2.53084	-3.00284	G_G:55,0
rs880930	TARGET	PC3	rs880930-C(23rev)_TARGET	172.468	-0.152114	0.473464	0.160675	G_G:57,0	171.845	-0.132787	-0.198603	-0.165695	C_C:0,36	195.766	-0.417662	-0.0320194	-0.224841	G_G:55,0
rs11168455	TARGET	No	rs11168455-G(36forw)_TARGET	378.39	-0.0482108	-0.22333	-0.13577		350.956	0.230982	-0.0121994	0.109391		331.764	0.101958	0.11663	0.109294
rs11168455	TARGET	No	rs11168455-G(21rev)_TARGET	63.7873	0.579628	0.361613	0.470621		61.6676	-1.0369	-0.057242	-0.547069		73.1748	0.207602	0.214996	0.211299
rs11168455	TARGET	No	rs11168455-A(21rev)_TARGET	55.3516	0.0817286	-1.14962	-0.533947		52.5946	-0.00677136	-0.242681	-0.124726		49.0095	0.503836	-0.748779	-0.122472
rs111660911	PIP	No	rs111660911-A(25rev)/rs111660911-C(25rev)_PIP	87.0142	-0.540299	-0.53062	-0.535459		91.5616	-0.241742	-0.309501	-0.275622		72.5978	0.111584	-0.230875	-0.0596455
rs111660911	PIP	No	rs111660911-A(34forw)_PIP	145.486	0.422252	-0.15678	0.132736		140.252	0.141312	0.546562	0.343937		152.9	0.0560003	-0.110923	-0.0274612
rs111660911	PIP	No	rs111660911-C(34forw)_PIP	154.21	-0.316094	-0.267076	-0.291585		172.604	0.119691	0.0653066	0.0924988		142.718	-0.155401	-0.0866518	-0.121026
rs111660911	PIP	No	rs111660911-C(14rev)_PIP	41.5426	-0.94447	-2.59168	-1.76807		39.1839	0.174228	0.266721	0.220474		27.9327	-0.154402	-0.676025	-0.415213
rs111660911	PIP	No	rs111660911-A(14rev)_PIP	52.8672	0.422272	0.482127	0.452199		53.0645	0.190265	-0.404592	-0.107163		63.2303	-0.369135	0.544877	0.0878714
rs111660911	PIP	No	rs111660911-C(18rev)_PIP	81.583	0.0284293	-0.547208	-0.259389		79.7775	0.114679	0.126298	0.120489		81.6937	0.0411455	0.610053	0.325599
rs111660911	PIP	No	rs111660911-A(18rev)_PIP	104.117	0.443041	0.443008	0.443024		119.142	-0.256601	-0.380981	-0.318791		109.253	-0.340737	0.214786	-0.0629753
rs111660911	PIP	No	rs111660911-C(20rev)_PIP	82.9697	0.13605	-0.744975	-0.304463		70.8129	-0.890816	-0.0868168	-0.488816		61.9406	0.0160473	-0.350471	-0.167212
rs111660911	PIP	No	rs111660911-A(20rev)_PIP	142.77	0.843232	-0.00849219	0.41737		165.266	0.0298324	0.339854	0.184843		148.691	-0.0530155	0.055553	0.00126874
rs111660911	PIP	No	rs111660911-C(13rev)_PIP	59.2228	-0.573661	-0.305044	-0.439352		44.9313	-0.246302	-0.437128	-0.341715		38.7596	-0.0226612	-0.637175	-0.329918
rs111660911	PIP	No	rs111660911-A(13rev)_PIP	51.9427	0.702209	-0.189883	0.256163		46.4857	-0.100948	-0.689592	-0.39527		61.2279	-0.0862205	0.228548	0.0711636
rs111660911	PIP	No	rs111660911-C(19rev)_PIP	92.5031	-0.21701	0.792374	0.287682		82.597	-0.219988	0.0920769	-0.0639557		109.151	-0.320273	-0.323872	-0.322073
rs111660911	PIP	No	rs111660911-A(19rev)_PIP	126.592	-0.0381493	-0.153151	-0.0956502		97.5621	0.252028	0.767524	0.509776		107.319	-0.251958	0.0739798	-0.0889891
rs111660911	PIP	No	rs111660911-C(24rev)_PIP	66.9651	-0.548675	-0.737219	-0.642947		63.728	-0.125123	-0.526297	-0.32571		62.7212	0.205585	-0.668484	-0.231449
rs111660911	PIP	No	rs111660911-A(12rev)_PIP	42.236	-0.031014	0.0128757	-0.00906911		51.2933	-0.242932	-0.72158	-0.482256		35.4334	0.088251	0.524742	0.306496
rs11158289	CTL	No	rs11158289-A(36forw)_CTL	105.445	0.0680677	-0.103583	-0.0177576	A_A:0,77	83.826	-0.0565692	-0.765139	-0.410854	A_A:0,61	78.2658	0.824833	0.355065	0.589949	A_A:0,107
rs11158289	CTL	No	rs11158289-G(36forw)_CTL	126.419	0.145197	0.600967	0.373082	A_A:0,77	102.948	0.312638	0.33947	0.326054	A_A:0,61	111.052	0.207529	-0.26111	-0.0267907	A_A:0,107
rs11153155	CTL	No	rs11153155-G(35forw)_CTL	35.7648	-0.254099	0.263107	0.004504	G_G:59	30.9061	-0.234623	-0.770665	-0.502644	G_G:25	41.0335	0.160351	-0.264203	-0.0519257	G_G:31
rs11153154	TARGET	No	rs11153154-G(42forw)_TARGET	39.2893	-0.510797	-0.305227	-0.408012	G_G:47	30.5085	-0.14604	1.00903	0.431494	G_G:25	28.0345	-0.0804441	0.334248	0.126902	G_G:27
rs11153154	TARGET	No	rs11153154-G(10rev)_TARGET	40.4448	-0.0589128	0.0959187	0.018503	G_G:47	49.1606	-0.0626936	-0.770308	-0.416501	G_G:25	45.5136	-0.706744	0.091618	-0.307563	G_G:27
rs11153154	TARGET	No	rs11153154-G(23forw)_TARGET	105.677	-0.344049	0.121136	-0.111456	G_G:47	130.348	-0.220157	0.114021	-0.0530681	G_G:25	164.27	0.00460027	0.0974701	0.0510352	G_G:27
rs11153154	TARGET	No	rs11153154-T(20rev)_TARGET	124.859	-0.456653	-0.0479454	-0.252299	G_G:47	94.6341	0.209392	-0.297909	-0.0442583	G_G:25	100.361	-0.207932	-0.0687159	-0.138324	G_G:27
rs11153154	TARGET	No	rs11153154-G(20rev)_TARGET	117.81	0.147413	0.240987	0.1942	G_G:47	99.6586	-0.625872	0.0362998	-0.294786	G_G:25	140.512	-0.88828	-0.298801	-0.593541	G_G:27
rs11153154	TARGET	No	rs11153154-T(16rev)_TARGET	75.9207	0.101741	0.213349	0.157545	G_G:47	107.141	-0.265851	-0.244713	-0.255282	G_G:25	72.8693	-0.216341	0.19728	-0.00953056	G_G:27
rs11153154	TARGET	No	rs11153154-G(16rev)_TARGET	103.25	0.32594	0.120861	0.223401	G_G:47	76.8857	0.338907	0.676118	0.507513	G_G:25	86.2078	0.389942	0.184405	0.287173	G_G:27
rs11153154	TARGET	No	rs11153154-G(33forw)_TARGET	183.735	0.118711	-0.517351	-0.19932	G_G:47	167.616	-0.261982	-0.534823	-0.398402	G_G:25	185.075	-0.310304	0.110679	-0.0998123	G_G:27
rs11153153	TARGET	No	rs11153153-A(21forw)/rs11153153-T(21forw)_TARGET	153.113	-0.0292235	0.188396	0.0795864	A_A:47	175.568	-0.0825825	0.177176	0.0472969	A_A:23	179.916	0.737098	0.297631	0.517364	A_A:32
rs11153151	TARGET	No	rs11153151-C(24rev)_TARGET	80.7163	0.207515	0.668363	0.437939	C_C:54	84.2959	0.191344	0.0660255	0.128685	C_C:21	95.6771	0.275321	0.0266034	0.150962	C_C:31
rs11153151	TARGET	No	rs11153151-C(25rev)/rs11153151-G(25rev)_TARGET	75.2852	-0.196984	-0.287666	-0.242325	C_C:54	72.4396	0.0431976	-0.530964	-0.243883	C_C:21	77.8246	-0.150522	0.49565	0.172564	C_C:31
rs11153150	TARGET	No	rs11153150-C(31forw)_TARGET	211.122	0.0774753	-0.397736	-0.160131	C_C:52	220.97	0.056288	0.0470592	0.0516736	C_C:19	180.324	0.287731	-0.103408	0.0921615	C_C:37
rs11153150	TARGET	No	rs11153150-G(31forw)_TARGET	227.704	-0.159047	-0.185679	-0.172363	C_C:52	232.031	-0.0984783	-0.424088	-0.261283	C_C:19	225.871	0.109708	0.115112	0.11241	C_C:37
rs11153150	TARGET	No	rs11153150-C(32forw)_TARGET	220.02	-0.0935508	0.587934	0.247191	C_C:52	227.368	0.0892066	0.195797	0.142502	C_C:19	207.102	-0.06845	-0.0582432	-0.0633466	C_C:37
rs11147167	TARGET	No	rs11147167-T(37forw)_TARGET	164.61	-0.293087	0.539688	0.123301	G_G:0,30	161.688	0.217766	0.660657	0.439212	T_G:25,48	181.444	0.279958	-0.42446	-0.0722508	G_G:0,54
rs11147167	TARGET	No	rs11147167-T(20rev)_TARGET	152.939	-0.269695	-0.174912	-0.222304	G_G:0,30	158.651	-0.133538	0.232009	0.0492354	T_G:25,48	170.651	-0.0113832	-0.193882	-0.102632	G_G:0,54
rs11147167	TARGET	No	rs11147167-G(20rev)_TARGET	166.228	-0.248759	-0.322787	-0.285773	G_G:0,30	147.301	0.308678	-0.0259967	0.14134	T_G:25,48	168.546	-0.114187	0.623106	0.25446	G_G:0,54
rs11147167	TARGET	No	rs11147167-G(22forw)_TARGET	151.841	-0.0462764	-0.22378	-0.135028	G_G:0,30	191.618	-0.0600241	-0.0399703	-0.0499972	T_G:25,48	144.279	0.343924	0.0935075	0.218716	G_G:0,54
rs11147167	TARGET	No	rs11147167-T(45forw)/rs11147167-G(45forw)_TARGET	138.264	0.0119974	0.495197	0.253597	G_G:0,30	147.265	0.0351536	0.281331	0.158242	T_G:25,48	153.205	-0.127692	0.394204	0.133256	G_G:0,54
rs11147167	TARGET	No	rs11147167-G(23forw)_TARGET	149.646	-0.120237	0.182689	0.031226	G_G:0,30	190.75	-0.437654	0.110031	-0.163812	T_G:25,48	153.816	0.421155	-0.572033	-0.075439	G_G:0,54
rs11146932	TARGET	No	rs11146932-C(26forw)_TARGET	221.002	-0.196018	-0.285181	-0.2406	C_C:39	225.307	0.365374	0.0513561	0.208365	C_C:77	187.281	-0.167971	0.311418	0.0717237	C_C:86
rs11146932	TARGET	No	rs11146932-T(26forw)_TARGET	146.006	0.570858	0.267027	0.418942	C_C:39	209.908	-0.0173017	-0.416655	-0.216978	C_C:77	154.767	0.20453	0.321198	0.262864	C_C:86
rs11146932	TARGET	No	rs11146932-T(11rev)_TARGET	187.086	0.196378	0.205548	0.200963	C_C:39	191.943	-0.162878	-0.183854	-0.173366	C_C:77	158.602	0.375403	0.249686	0.312544	C_C:86
rs11146932	TARGET	No	rs11146932-C(11rev)_TARGET	264.336	-0.293542	-0.284977	-0.289259	C_C:39	229.609	-0.218449	-0.160666	-0.189557	C_C:77	267.787	-0.126998	-0.185799	-0.156398	C_C:86
rs11146932	TARGET	No	rs11146932-C(30forw)_TARGET	126.939	-0.0862769	0.517517	0.21562	C_C:39	110.141	0.303526	0.110303	0.206914	C_C:77	123.508	-0.426594	0.239262	-0.093666	C_C:86
rs11146932	TARGET	No	rs11146932-T(30forw)_TARGET	102.441	0.704157	0.420338	0.562248	C_C:39	81.5487	-0.105061	0.348374	0.121657	C_C:77	89.3642	0.361056	0.269973	0.315515	C_C:86
rs11146932	TARGET	No	rs11146932-T(10rev)_TARGET	162.53	0.204078	0.194825	0.199451	C_C:39	156.482	-0.592679	-0.484574	-0.538627	C_C:77	168.275	-0.336374	-0.0126987	-0.174536	C_C:86
rs11146932	TARGET	No	rs11146932-C(10rev)_TARGET	230.131	-0.0642079	0.0300152	-0.0170964	C_C:39	224.765	0.334808	-0.190315	0.0722462	C_C:77	230.521	-0.575402	-0.0108853	-0.293144	C_C:86
rs11146932	TARGET	No	rs11146932-C(31forw)_TARGET	89.3253	0.482312	0.1112	0.296756	C_C:39	108.732	-0.0537013	-0.494449	-0.274075	C_C:77	102.838	-0.356207	-0.0286006	-0.192404	C_C:86
rs11146932	TARGET	No	rs11146932-T(31forw)_TARGET	62.0539	0.2155	0.927023	0.571262	C_C:39	73.524	-0.185706	-0.562659	-0.374183	C_C:77	96.8989	-0.455888	-0.176638	-0.316263	C_C:86
rs11146917	TARGET	No	rs11146917-G(30forw)_TARGET	85.1653	0.236706	0.278321	0.257513	G_G:0,38	88.5252	0.132768	0.0650391	0.0989037	G_G:0,50	83.1871	0.66072	0.367107	0.513913	G_G:0,102
rs11146917	TARGET	No	rs11146917-G(22rev)_TARGET	270.576	0.387233	0.217555	0.302394	G_G:0,38	241.61	-0.379441	0.192761	-0.09334	G_G:0,50	300.743	-0.105088	0.028711	-0.0381886	G_G:0,102
rs11146917	TARGET	No	rs11146917-G(17rev)_TARGET	133.468	0.2231	-0.699705	-0.238303	G_G:0,38	159.194	-0.26326	0.138789	-0.0622353	G_G:0,50	173.671	0.348039	0.077314	0.212677	G_G:0,102
rs11146917	TARGET	No	rs11146917-G(31forw)_TARGET	125.263	0.165405	-0.449527	-0.142061	G_G:0,38	150.59	-0.191236	0.340254	0.0745089	G_G:0,50	133.486	-0.132532	0.269998	0.068733	G_G:0,102
rs11135765	TARGET	No	rs11135765-G(25rev)/rs11135765-A(25rev)_TARGET	74.2452	0.205671	0.592704	0.399187		64.3064	-0.00777891	-0.656464	-0.332121		66.4207	0.126433	-0.667591	-0.270579
rs11135761	TARGET	No	rs11135761-A(34forw)_TARGET	118.619	1.16216	-0.382606	0.389776		108.117	-0.339504	-1.25618	-0.797841		140.851	-0.118577	-0.231842	-0.175209
rs11135755	CTL	No	rs11135755-C(23rev)_CTL	48.996	0.194478	-0.724141	-0.264831		41.2804	0.320264	0.341817	0.33104		41.9499	-0.730974	-0.765962	-0.748468
rs11135754/rs11135753/rs201197168	CTL	No	rs11135754-A(17rev)/rs11135753-A(20rev)/rs201197168-(21rev)_CTL	96.0276	-0.30014	0.356652	0.0282561		83.9706	0.191327	0.245671	0.218499		100.327	0.234172	-0.109359	0.0624067
rs11135754/rs11135753/rs201197168	CTL	No	rs11135754-A(3rev)/rs11135753-A(6rev)/rs201197168-(7rev)_CTL	119.081	-0.322438	-0.22677	-0.274604		122.359	0.581224	0.141606	0.361415		140.546	0.163418	-0.0559792	0.0537193
rs11135754/rs11135753/rs201197168	CTL	No	rs11135754-A(4rev)/rs11135753-A(7rev)/rs201197168-(8rev)_CTL	158.544	0.113192	0.121056	0.117124		142.349	0.168313	0.0949099	0.131611		142.752	-0.938272	-0.985115	-0.961694
rs11135754/rs11135753/rs201197168	CTL	No	rs11135754-A(25forw)/rs11135753-A(28forw)/rs201197168-(29forw)_CTL	93.4854	-0.691133	-0.0663119	-0.378723		87.3323	0.391644	-0.247232	0.0722057		84.0696	-0.207365	-0.312353	-0.259859
rs11135754/rs11135753/rs201197168	CTL	No	rs11135754-A(2rev)/rs11135753-A(5rev)/rs201197168-(6rev)_CTL	107.294	0.241689	-0.685054	-0.221682		103.02	-0.778731	-0.244259	-0.511495		125.952	-0.0907463	-0.316887	-0.203817
rs11135754	CTL	No	rs11135754-G(17rev)_CTL	93.832	0.650504	0.0505862	0.350545		110.756	0.0987996	-0.299888	-0.100544		105.791	0.174874	-0.362493	-0.0938097
rs11135753/rs201197168	CTL	No	rs11135753-G(23forw)/rs201197168-GG(24forw)_CTL	150.224	-0.0465432	-0.290988	-0.168766		156.736	0.321461	0.0765143	0.198988		148.148	-0.143522	0.180137	0.0183073
rs11135753/rs201197168	CTL	No	rs11135753-G(22forw)/rs201197168-GG(23forw)_CTL	159.642	-0.522728	0.0434827	-0.239623		133.963	-0.575158	0.649452	0.0371468		137.186	0.283402	-0.373362	-0.0449797
rs11135753	CTL	No	rs11135753-G(20rev)_CTL	130.81	-0.107643	0.276676	0.0845167		127.962	0.0395965	-0.359885	-0.160144		154.869	0.314838	-0.37327	-0.0292162
rs11135753	CTL	No	rs11135753-G(19rev)_CTL	89.3253	0.258058	0.0627847	0.160421		100.635	-0.20903	-0.323341	-0.266185		92.7922	-0.426326	-0.519799	-0.473062
rs880930	TARGET	PC3	rs880930-G(24forw)/rs880930-A(24forw)/rs880930-C(24forw)_TARGET	34.4937	-1.35622	0.507228	-0.424496	G_G:57,0	29.2795	0.135673	0.291082	0.213378	C_C:0,36	42.9681	0.110503	-0.972638	-0.431068	G_G:55,0
rs880930	TARGET	PC3	rs880930-A(26forw)_TARGET	39.0004	-0.317647	-0.388613	-0.35313	G_G:57,0	37.5934	0.188728	-1.23841	-0.524842	C_C:0,36	42.9681	-0.12202	0.0315096	-0.0452552	G_G:55,0
rs880930	TARGET	PC3	rs880930-C(26forw)_TARGET	46.8582	-0.491859	0.00497193	-0.243443	G_G:57,0	46.6303	-1.02895	-0.577033	-0.802992	C_C:0,36	40.1172	0.34229	0.229264	0.285777	G_G:55,0
rs880930	TARGET	PC3	rs880930-G(26forw)_TARGET	43.1026	-1.18708	-0.302985	-0.74503	G_G:57,0	43.4131	-0.0786898	-0.965898	-0.522294	C_C:0,36	39.065	-0.236709	-0.258617	-0.247663	G_G:55,0
rs880930	TARGET	PC3	rs880930-G(23forw)_TARGET	68.0629	-0.949125	0.841929	-0.0535976	G_G:57,0	47.8593	-0.0567144	-0.253818	-0.155266	C_C:0,36	53.795	0.275456	0.0979771	0.186717	G_G:55,0
rs880931	TARGET	BPH1&DU145	rs880931-G(20rev)_TARGET	85.5119	-0.192082	-0.620711	-0.406397	G_G:47,0	73.8855	0.476951	-0.0545735	0.211189	G_A:22,12	79.827	-0.122173	0.393436	0.135632	G_G:46,0
rs111252741	TARGET	No	rs111252741-G(8rev)_TARGET	283.981	0.161266	0.0420041	0.101635		273.275	0.150911	0.374176	0.262544		267.821	0.548937	-0.0714164	0.23876
rs111252741	TARGET	No	rs111252741-G(9rev)_TARGET	261.447	-0.277365	-0.216158	-0.246762		242.333	-0.10282	0.162503	0.0298413		257.673	-0.415026	-0.0114129	-0.21322
rs1112444	TARGET	No	rs1112444-C(24rev)_TARGET	139.361	-0.156031	-0.123464	-0.139748	C_C:48,0	121.166	0.155309	-0.203271	-0.0239808	A_A:0,25	132.943	0.10805	-0.0813196	0.0133652	C_C:43,0
rs1112444	TARGET	No	rs1112444-A(39forw)_TARGET	58.0095	-0.758622	-0.440517	-0.599569	C_C:48,0	55.884	0.442527	-0.265785	0.0883709	A_A:0,25	68.6268	0.0263699	0.301848	0.164109	C_C:43,0
rs1112444	TARGET	No	rs1112444-C(39forw)_TARGET	87.9964	0.323365	-0.069919	0.126723	C_C:48,0	65.3908	0.21941	-0.221811	-0.00120042	A_A:0,25	76.9761	-0.493768	0.28326	-0.105254	C_C:43,0
rs11086052	CTL	No	rs11086052-G(7rev)_CTL	138.437	0.12124	-0.411041	-0.144901	G_A:45,9	144.445	-0.34607	-0.379608	-0.362839	A_A:0,24	142.548	0.418766	-0.132632	0.143067	G_G:62,0
rs11086052	CTL	No	rs11086052-A(7rev)_CTL	130.175	0.0752903	-0.700893	-0.312801	G_A:45,9	120.805	0.108258	-0.05792	0.0251692	A_A:0,24	124.594	-0.348332	0.592063	0.121865	G_G:62,0
rs11086052	CTL	No	rs11086052-G(6rev)_CTL	133.988	0.0613072	-0.540504	-0.239599	G_A:45,9	174.339	-0.252336	-0.22871	-0.240523	A_A:0,24	151.033	-0.128655	-0.673674	-0.401165	G_G:62,0
rs11086052	CTL	No	rs11086052-G(21rev)_CTL	135.664	-0.5718	0.302935	-0.134432	G_A:45,9	127.058	-0.154745	0.396089	0.120672	A_A:0,24	119.13	-0.0710589	-0.0745086	-0.0727837	G_G:62,0
rs11086052	CTL	No	rs11086052-A(21rev)_CTL	105.908	0.212436	0.560947	0.386692	G_A:45,9	113.684	0.0977006	-0.116186	-0.00924281	A_A:0,24	109.864	0.100453	-0.162333	-0.0309401	G_G:62,0
rs11086052	CTL	No	rs11086052-G(43forw)_CTL	306.861	-0.0992183	0.0795437	-0.00983727	G_A:45,9	261.78	-0.0818894	-0.220072	-0.150981	A_A:0,24	220.814	0.383142	-0.00529723	0.188922	G_G:62,0
rs11078	CTL	No	rs11078-G(21rev)_CTL	24.4402	-1.04075	-0.835505	-0.938129	A_A:0,50	14.8566	0.0863334	-0.432108	-0.172887	G_A:11,16	25.8284	-2.46069	0.680511	-0.89009	G_A:32,14
rs11075892	TARGET	No	rs11075892-T(13rev)_TARGET	42.1782	-0.12665	0.0339206	-0.0463646	C_C:0,54	61.0531	0.250982	0.42916	0.340071	T_C:26,8	50.1974	-0.301775	-0.913783	-0.607779	T_T:32,0
rs1106853	TARGET	No	rs1106853-C(1rev)/rs1106853-T(1rev)_TARGET	106.832	0.589157	-0.0511266	0.269015	C_C:59	93.0798	0.354168	-0.353181	0.000493533	C_C:22	111.629	0.679134	-0.215909	0.231613	C_C:26
rs1106853	TARGET	No	rs1106853-T(18rev)_TARGET	10.7468	0.396845	0.142693	0.269769	C_C:59	14.8566	-0.857957	0.150637	-0.35366	C_C:22	15.0355	0.789196	-2.57599	-0.893396	C_C:26
rs1106853	TARGET	No	rs1106853-C(18rev)_TARGET	16.2357	-1.27424	0.544771	-0.364734	C_C:59	18.2906	0.70454	-0.167229	0.268656	C_C:22	17.2076	-1.07914	-0.832068	-0.955603	C_C:26
rs11043147	TARGET	No	rs11043147-G(16rev)_TARGET	93.312	0.725528	0.491179	0.608354		98.4296	-0.224133	-0.0871749	-0.155654		114.887	0.353865	0.479676	0.416771
rs11043147	TARGET	No	rs11043147-C(16rev)_TARGET	83.6053	0.82783	-0.742069	0.0428801		90.8748	-0.142261	-0.207451	-0.174856		89.2963	-0.0182519	0.429696	0.205722
rs11043147	TARGET	No	rs11043147-G(13rev)_TARGET	101.285	-0.0343636	-0.19538	-0.114872		87.7299	0.642902	-0.302352	0.170275		74.2269	0.729792	0.152391	0.441092
rs11043147	TARGET	No	rs11043147-C(13rev)_TARGET	75.6318	-0.0103039	-0.454939	-0.232622		68.8248	0.0393775	0.0611039	0.0502407		75.3809	-0.0264928	-0.501509	-0.264001
rs11043143	TARGET	No	rs11043143-T(17rev)_TARGET	61.0717	0.541761	0.0897255	0.315743		72.1504	0.0272006	-0.0941823	-0.0334908		64.7916	-0.564175	-0.102477	-0.333326
rs11043143	TARGET	No	rs11043143-C(17rev)_TARGET	55.1783	-0.358829	-0.777491	-0.56816		51.0403	0.095196	0.489335	0.292266		51.9622	-0.73155	-0.146561	-0.439056
rs11043143	TARGET	No	rs11043143-C(20rev)_TARGET	82.7964	0.103481	-0.501341	-0.19893		80.2474	0.112416	-0.383835	-0.13571		85.7666	0.150053	-0.261063	-0.0555052
rs11043143	TARGET	No	rs11043143-T(10rev)_TARGET	86.9564	0.467629	0.325976	0.396802		74.9699	0.111171	0.0238043	0.0674878		73.7178	-1.26912	-0.146257	-0.707691
rs11043143	TARGET	No	rs11043143-T(11rev)_TARGET	88.4009	-0.272015	-0.292312	-0.282164		84.4767	-0.0164083	-0.381435	-0.198921		58.4109	0.166466	0.241369	0.203918
rs11043143	TARGET	No	rs11043143-T(24forw)/rs11043143-C(24forw)_TARGET	166.691	0.360633	0.181516	0.271075		162.881	0.0993661	-0.446785	-0.173709		145.501	-0.675584	0.00200347	-0.33679
rs11043142	TARGET	No	rs11043142-A(22rev)/rs11043142-G(22rev)_TARGET	100.997	0.164514	-0.528743	-0.182115		135.408	0.423729	0.00783152	0.21578		129.074	-0.365122	0.468948	0.051913
rs11043142	TARGET	No	rs11043142-A(11rev)_TARGET	185.931	0.380469	0.229575	0.305022		200.402	-0.0468895	-0.435624	-0.241257		197.463	-0.62931	-0.616823	-0.623067
rs11043140	TARGET	No	rs11043140-C(26forw)_TARGET	76.6141	-0.762796	0.208077	-0.27736		62.1737	0.232123	-0.15557	0.0382765		77.5531	0.413134	0.0920868	0.25261
rs11043140	TARGET	No	rs11043140-T(26forw)_TARGET	80.7741	-0.290049	0.062612	-0.113719		77.1387	0.114689	0.134759	0.124724		57.223	0.166585	-0.448209	-0.140812
rs11043140	TARGET	No	rs11043140-C(27forw)_TARGET	105.041	0.703459	-0.493124	0.105167		115.455	-0.470336	-0.289951	-0.380144		105.859	0.29591	-0.0745821	0.110664
rs11043140	TARGET	No	rs11043140-T(27forw)_TARGET	124.859	-0.145177	0.65965	0.257237		114.768	0.438121	-0.0899584	0.174081		123.236	-0.505636	-0.582702	-0.544169
rs11043140	TARGET	No	rs11043140-T(18rev)_TARGET	167.153	-0.0948806	0.137013	0.021066		138.662	0.11962	-0.241126	-0.0607529		149.947	0.158135	0.0980856	0.12811
rs11043140	TARGET	No	rs11043140-C(18rev)_TARGET	110.126	0.0285496	-0.124524	-0.0479873		104.575	-0.399165	-1.00199	-0.700576		110.475	0.0539932	0.357519	0.205756
rs11043140	TARGET	No	rs11043140-C(39forw)_TARGET	36.5737	-1.2474	0.439343	-0.404029		29.7494	-0.42029	1.38107	0.480391		43.6809	-0.499571	0.2959	-0.101836
rs11043140	TARGET	No	rs11043140-T(39forw)_TARGET	30.1025	0.221919	-0.19953	0.0111944		37.6295	0.853604	-0.192344	0.33063		30.2406	0.573964	-0.766484	-0.0962598
rs11043140	TARGET	No	rs11043140-T(17rev)_TARGET	171.024	0.394121	-0.0147802	0.18967		141.843	0.126201	-0.293323	-0.0835611		153.172	0.0828681	-0.132882	-0.0250071
rs11043140	TARGET	No	rs11043140-C(17rev)_TARGET	153.748	-0.00441973	-0.876474	-0.440447		107.611	-0.0576938	0.288428	0.115367		148.59	-0.341138	-0.302949	-0.322044
rs11043140	TARGET	No	rs11043140-T(45forw)/rs11043140-C(45forw)_TARGET	26.6936	0.029049	0.0735564	0.0513027		28.8095	-0.150434	0.212843	0.0312048		35.1619	-0.203214	-0.0628658	-0.13304
rs11043140	TARGET	No	rs11043140-T(40forw)_TARGET	54.0227	-0.45692	-1.83981	-1.14836		51.9801	-0.116748	-0.336954	-0.226851		56.4084	-0.0511204	-0.397482	-0.224301
rs11043135	TARGET	No	rs11043135-C(15rev)_TARGET	45.8182	-0.506226	0.0546469	-0.22579		57.113	-0.26575	-0.333857	-0.299803		67.5747	-0.495318	0.0116749	-0.241822
rs11043135	TARGET	No	rs11043135-A(15rev)_TARGET	97.5298	-0.0461619	-0.124599	-0.0853804		75.1506	-0.204857	-0.100841	-0.152849		73.1409	-0.0500855	0.167765	0.0588396
rs11043135	TARGET	No	rs11043135-C(18rev)_TARGET	93.2542	0.412936	-0.605682	-0.0963731		99.8032	0.370648	-0.0242677	0.17319		94.1498	-0.383954	-0.526769	-0.455362
rs11043135	TARGET	No	rs11043135-A(18rev)_TARGET	175.357	-0.121898	-0.39472	-0.258309		197.763	0.0323824	-0.12493	-0.0462736		150.898	0.0404598	-0.064754	-0.0121471
rs11043135	TARGET	No	rs11043135-A(45forw)/rs11043135-C(45forw)_TARGET	168.539	0.121621	-0.679867	-0.279123		167.291	-0.0102067	0.426904	0.208349		127.072	0.371147	-0.152159	0.109494
rs11043135	TARGET	No	rs11043135-C(23rev)_TARGET	135.664	0.359814	0.128915	0.244364		144.951	0.139932	0.304175	0.222053		138.815	-0.0420432	-0.147537	-0.0947899
rs11043135	TARGET	No	rs11043135-A(14rev)_TARGET	111.108	-0.096434	-0.00926269	-0.0528484		103.96	-0.0972578	-0.0868752	-0.0920665		105.723	-0.0804062	-1.06912	-0.574761
rs11043135	TARGET	No	rs11043135-C(20rev)_TARGET	95.912	0.0115054	0.545779	0.278642		124.384	-0.378318	-0.0874745	-0.232896		110.169	0.135492	0.11297	0.124231
rs11043135	TARGET	No	rs11043135-A(20rev)_TARGET	147.566	0.314488	0.185739	0.250113		158.109	0.0462042	-0.171295	-0.0625455		152.968	-0.242563	0.0181727	-0.112195
rs11043135	TARGET	No	rs11043135-C(19rev)_TARGET	114.228	-0.266069	0.464672	0.0993015		120.552	0.289669	0.0573273	0.173498		113.156	0.0675822	0.333591	0.200587
rs11043135	TARGET	No	rs11043135-A(19rev)_TARGET	175.993	-0.392662	-0.304119	-0.348391		211.824	0.0313152	-0.327777	-0.148231		199.669	-0.140957	-0.155722	-0.14834
rs11043133	TARGET	No	rs11043133-G(31forw)_TARGET	92.9076	-0.157424	-0.454892	-0.306158		116.576	0.0459127	-0.0572236	-0.00565548		92.6903	-0.217489	-0.152006	-0.184748
rs11043133	TARGET	No	rs11043133-G(30forw)_TARGET	59.2228	0.179669	-1.117	-0.468666		57.8721	-0.321083	-0.086644	-0.203863		73.1409	-0.585732	-0.469419	-0.527575
rs11043132	TARGET	No	rs11043132-T(9rev)_TARGET	381.741	0.143729	-0.0314904	0.0561191		374.994	0.260536	0.0259348	0.143236		369.607	-0.401866	0.0571237	-0.172371
rs11043016	TARGET	No	rs11043016-T(2rev)_TARGET	60.8984	0.0316241	0.514902	0.273263		55.8117	0.40129	0.398716	0.400003		72.1566	0.13818	-0.755538	-0.308679
rs11043016	TARGET	No	rs11043016-T(3rev)_TARGET	77.0185	0.210191	-0.198295	0.00594786		60.1856	-0.00627807	0.358833	0.176278		61.2279	-0.205023	-0.512932	-0.358978
rs11029917	TARGET	No	rs11029917-T(31forw)_TARGET	214.647	0.160259	-0.191286	-0.0155133		232.211	-0.439206	-0.108032	-0.273619		201.4	-0.0310856	-0.224745	-0.127915
rs11029917	TARGET	No	rs11029917-T(17rev)_TARGET	93.1965	0.391208	0.899946	0.645577		88.3083	0.00193854	0.197793	0.0998659		79.0125	0.170528	-0.705414	-0.267443
rs11029917	TARGET	No	rs11029917-T(38forw)_TARGET	149.761	0.0151861	-0.313964	-0.149389		160.133	-0.326122	-0.356969	-0.341545		136.439	-0.187359	-0.409667	-0.298513
rs11029917	TARGET	No	rs11029917-T(20rev)_TARGET	28.4269	-0.483591	0.042043	-0.220774		24.1465	0.465717	0.193094	0.329406		12.7615	-0.616858	-0.445405	-0.531132
rs880931	TARGET	BPH1&DU145	rs880931-A(20rev)_TARGET	84.0097	-1.3787	-0.0105562	-0.694629	G_G:47,0	68.2826	-0.821993	-0.0332245	-0.427609	G_A:22,12	49.2131	0.114924	0.0146812	0.0648027	G_G:46,0
rs880931	TARGET	BPH1&DU145	rs880931-G(41forw)_TARGET	282.883	0.121842	-0.0343259	0.0437581	G_G:47,0	279.167	-0.420057	0.00274988	-0.208654	G_A:22,12	275.22	0.0799502	0.0701198	0.075035	G_G:46,0
rs880931	TARGET	BPH1&DU145	rs880931-G(1rev)/rs880931-A(1rev)_TARGET	29.3514	-2.38946	-2.65283	-2.52114	G_G:47,0	35.6776	-0.169084	0.302317	0.0666169	G_A:22,12	34.3813	-2.21757	-0.90795	-1.56276	G_G:46,0
rs880931	TARGET	BPH1&DU145	rs880931-G(5rev)_TARGET	63.2673	0.276618	-1.19171	-0.457548	G_G:47,0	65.9692	0.021104	0.0241611	0.0226325	G_A:22,12	40.185	-0.38752	0.206048	-0.090736	G_G:46,0
rs880931	TARGET	BPH1&DU145	rs880931-G(6rev)_TARGET	68.1784	0.253495	0.163781	0.208638	G_G:47,0	72.2227	-0.837184	-0.348301	-0.592742	G_A:22,12	67.948	-0.04202	-0.0655511	-0.0537855	G_G:46,0
rs880931	TARGET	BPH1&DU145	rs880931-G(7rev)_TARGET	87.4186	-0.236048	0.61897	0.191461	G_G:47,0	97.7428	-0.677722	0.33163	-0.173046	G_A:22,12	104.434	-0.262386	-0.0175174	-0.139952	G_G:46,0
rs880931	TARGET	BPH1&DU145	rs880931-A(7rev)_TARGET	75.9785	-0.440936	-0.264621	-0.352778	G_G:47,0	75.006	-0.587201	-0.603264	-0.595232	G_A:22,12	81.0149	0.641434	-0.28699	0.177222	G_G:46,0
rs11021705	PIP	No	rs11021705-A(33forw)_PIP	82.1608	2.29545	0.282445	1.28895		79.4883	0.116803	-0.368933	-0.126065		112.376	0.203325	-0.359628	-0.0781516
rs11021705	PIP	No	rs11021705-G(33forw)_PIP	107.352	0.286321	-0.611405	-0.162542		104.358	-0.0890033	0.11357	0.0122832		91.8418	0.550102	-0.0499512	0.250075
rs11021705	PIP	No	rs11021705-G(23forw)_PIP	120.988	-0.435152	-0.529265	-0.482208		107.864	-0.402639	-0.639011	-0.520825		94.0819	-0.396251	-0.291588	-0.34392
rs11021704	PIP	No	rs11021704-G(26forw)_PIP	41.6004	-0.831743	0.0377005	-0.397021		32.8942	0.108267	-1.26893	-0.580329		29.7654	0.178461	-0.0231341	0.0776636
rs11021704	PIP	No	rs11021704-A(1rev)/rs11021704-G(1rev)_PIP	52.5783	-0.0468169	0.610156	0.281669		77.3195	-0.394857	-0.446681	-0.420769		59.4969	-0.439727	0.127931	-0.155898
rs11021704	PIP	No	rs11021704-A(21forw)/rs11021704-G(21forw)_PIP	140.575	-0.0550327	0.562917	0.253942		164.833	-0.0847323	-0.265671	-0.175202		139.358	-0.25187	-0.239907	-0.245888
rs11021704	PIP	No	rs11021704-G(22forw)_PIP	110.703	-0.797406	-0.0206272	-0.409017		103.526	0.200709	0.456731	0.32872		110.509	0.0333643	-0.446216	-0.206426
rs11006274	TARGET	No	rs11006274-G(22forw)_TARGET	85.8008	-0.170205	-0.113722	-0.141964		103.201	-0.0484776	0.32351	0.137516		97.3062	0.289059	0.3238	0.306429
rs11006274	TARGET	No	rs11006274-G(23forw)_TARGET	80.0808	-0.709623	0.0125454	-0.348539		75.6205	0.122841	-0.179388	-0.0282734		70.3238	0.241315	0.129104	0.185209
rs11005089	CTL	No	rs11005089-T(29forw)_CTL	155.25	0.355792	-0.326225	0.0147836		127.673	0.154245	-0.295526	-0.0706406		165.594	-0.495275	-0.287661	-0.391468
rs10993994	PIP&TARGET	No	rs10993994-G(29forw)_TARGET|rs10993994-G(29forw)_PIP	264.047	-0.0718811	0.0346953	-0.0185929		272.191	0.00779029	-0.0503624	-0.0212861		229.197	0.155184	0.0481948	0.101689
rs10993994	PIP&TARGET	No	rs10993994-G(30forw)_TARGET|rs10993994-G(30forw)_PIP	299.523	0.301697	0.0243764	0.163037		323.52	-0.408919	-0.0656364	-0.237278		303.56	-0.108071	-0.166024	-0.137047
rs10988519	TARGET	No	rs10988519-T(2rev)_TARGET	24.498	-0.279315	0.0162152	-0.13155	T_G:23,12	32.352	0.172116	-0.207884	-0.017884	T_T:35,0	32.7522	-0.5597	1.30154	0.37092	G_G:0,33
rs10988519	TARGET	No	rs10988519-T(15rev)_TARGET	98.3965	0.332689	-0.24997	0.0413596	T_G:23,12	70.7045	0.148449	-0.255766	-0.0536588	T_T:35,0	81.8295	-0.627067	0.228951	-0.199058	G_G:0,33
rs10988519	TARGET	No	rs10988519-G(15rev)_TARGET	133.872	-0.977364	0.323237	-0.327064	T_G:23,12	141.59	0.350425	0.0501564	0.200291	T_T:35,0	127.547	-0.713709	0.259083	-0.227313	G_G:0,33
rs10988519	TARGET	No	rs10988519-T(16rev)_TARGET	96.2587	0.536427	0.143106	0.339767	T_G:23,12	91.6339	-0.120922	-0.393219	-0.25707	T_T:35,0	84.0696	0.63917	-0.179008	0.230081	G_G:0,33
rs10988519	TARGET	No	rs10988519-G(36forw)_TARGET	70.894	0.671386	-0.819474	-0.0740436	T_G:23,12	57.1853	-0.223009	-0.579778	-0.401393	T_T:35,0	89.7036	0.404812	0.187658	0.296235	G_G:0,33
rs10988519	TARGET	No	rs10988519-T(36forw)_TARGET	89.2675	0.353038	0.160869	0.256953	T_G:23,12	82.9946	-0.50468	-0.588109	-0.546395	T_T:35,0	84.0017	0.583127	0.559613	0.57137	G_G:0,33
rs10988519	TARGET	No	rs10988519-G(33forw)_TARGET	110.819	0.238339	0.223791	0.231065	T_G:23,12	120.696	0.393421	-0.336282	0.0285695	T_T:35,0	135.353	0.23146	-0.607406	-0.187973	G_G:0,33
rs10988519	TARGET	No	rs10988519-T(33forw)_TARGET	192.517	-0.522654	0.192568	-0.165043	T_G:23,12	174.339	0.0787446	-0.358901	-0.140078	T_T:35,0	200.043	0.524556	0.0356225	0.280089	G_G:0,33
rs10988519	TARGET	No	rs10988519-G(23forw)_TARGET	163.397	-0.351999	-0.485315	-0.418657	T_G:23,12	128.793	-0.0823318	-0.252227	-0.167279	T_T:35,0	163.591	0.457801	-0.196488	0.130656	G_G:0,33
rs10988519	TARGET	No	rs10988519-G(25forw)_TARGET	139.188	-0.422851	0.190289	-0.116281	T_G:23,12	127.709	0.25312	-0.198653	0.0272337	T_T:35,0	121.132	0.421041	-0.106619	0.157211	G_G:0,33
rs10988519	TARGET	No	rs10988519-T(25forw)_TARGET	139.419	0.180591	-0.0321216	0.074235	T_G:23,12	119.214	0.342381	-0.0745655	0.133908	T_T:35,0	144.177	0.642889	-0.155569	0.24366	G_G:0,33
rs10988519	TARGET	No	rs10988519-T(21rev)_TARGET	194.482	-0.521788	-0.221941	-0.371865	T_G:23,12	148.205	-0.276785	-0.437262	-0.357024	T_T:35,0	148.047	0.36517	-0.501139	-0.0679847	G_G:0,33
rs10988519	TARGET	No	rs10988519-G(21rev)_TARGET	173.335	-0.103868	0.261297	0.0787144	T_G:23,12	174.954	-0.232532	-0.409381	-0.320957	T_T:35,0	177.846	0.0182492	0.281047	0.149648	G_G:0,33
rs10988519	TARGET	No	rs10988519-T(24forw)/rs10988519-G(24forw)_TARGET	117.059	-0.34306	0.0108495	-0.166105	T_G:23,12	98.538	-0.477108	-0.117491	-0.2973	T_T:35,0	108.167	-0.0374897	-0.385719	-0.211605	G_G:0,33
rs10978820/rs12336356	TARGET	No	rs10978820-G(31forw)/rs12336356-T(41forw)_TARGET	52.8094	0.143601	-0.179616	-0.0180073	G_G:47/T_T:47/	44.353	0.502717	0.250784	0.37675	G_G:37/T_T:37/	46.8712	0.447499	0.218861	0.33318	G_G:42/T_T:40/
rs10978820/rs12336356	TARGET	No	rs10978820-G(35forw)/rs12336356-T(45forw)/rs12336356-C(45forw)_TARGET	45.6449	1.06755	-0.325688	0.370932	G_G:47/T_T:47/	43.8469	0.369169	0.0197586	0.194464	G_G:37/T_T:37/	51.4871	0.433604	0.293948	0.363776	G_G:42/T_T:40/
rs10978820	TARGET	No	rs10978820-A(31forw)_TARGET	53.0405	0.0268906	-0.614967	-0.294038	G_G:47	49.9197	-0.734975	-0.126779	-0.430877	G_G:37	48.9416	0.203303	0.155391	0.179347	G_G:42
rs10963932	TARGET	No	rs10963932-C(23rev)_TARGET	84.183	-0.21295	0.340632	0.0638412		64.8847	-0.154144	0.448579	0.147218		64.4522	0.837523	-0.149155	0.344184
rs10963932	TARGET	No	rs10963932-C(32forw)_TARGET	208.869	-0.158925	-0.12112	-0.140023		205.571	-0.214545	-0.362065	-0.288305		205.779	-0.171098	0.392622	0.110762
rs10963932	TARGET	No	rs10963932-T(32forw)_TARGET	190.033	0.0315107	-0.0552776	-0.0118834		172.604	0.232226	0.252469	0.242347		213.924	-0.642958	-0.317419	-0.480188
rs10963932	TARGET	No	rs10963932-C(22rev)/rs10963932-T(22rev)_TARGET	33.107	0.371646	-0.277984	0.0468309		23.0621	-0.35686	-0.556614	-0.456737		38.5559	0.470605	0.148641	0.309623
rs10963932	TARGET	No	rs10963932-C(21rev)_TARGET	65.2317	-0.138664	0.168663	0.0149996		52.8115	-0.592546	-0.250266	-0.421406		72.2923	0.543856	0.0963521	0.320104
rs10963932	TARGET	No	rs10963932-C(13rev)_TARGET	41.9471	-1.01439	-0.441832	-0.728109		45.5458	0.43272	0.0558606	0.24429		22.1968	0.289738	0.773719	0.531729
rs10963932	TARGET	No	rs10963932-C(4rev)_TARGET	66.5029	0.188204	-0.283113	-0.0474543		80.139	0.114367	-0.297505	-0.0915693		89.9751	0.44597	-1.07962	-0.316824
rs10953238	TARGET	No	rs10953238-C(24rev)_TARGET	141.21	0.597354	0.0651523	0.331253	T_T:0,21	157.386	0.149898	-0.184105	-0.0171033	C_T:8,25	172.314	-0.380207	0.344483	-0.0178618	C_C:65,0
rs10953238	TARGET	No	rs10953238-C(2rev)_TARGET	97.3565	0.0657411	0.395492	0.230617	T_T:0,21	84.3682	-0.325797	-0.385237	-0.355517	C_T:8,25	103.721	0.679157	-0.648925	0.015116	C_C:65,0
rs10953238	TARGET	No	rs10953238-C(3rev)_TARGET	68.4673	-0.397962	0.382308	-0.00782733	T_T:0,21	65.0293	-0.784409	-0.486016	-0.635212	C_T:8,25	55.0508	0.267442	0.246497	0.256969	C_C:65,0
rs10953238	TARGET	No	rs10953238-T(15rev)_TARGET	98.5121	-0.662273	-0.593309	-0.627791	T_T:0,21	74.3554	-0.906011	-0.266692	-0.586351	C_T:8,25	84.8841	0.0555784	-0.382884	-0.163653	C_C:65,0
rs10953238	TARGET	No	rs10953238-C(15rev)_TARGET	77.4808	-0.0497944	0.802882	0.376544	T_T:0,21	64.7763	-0.187508	0.0796551	-0.0539264	C_T:8,25	83.255	-0.622161	0.345442	-0.13836	C_C:65,0
rs10953238	TARGET	No	rs10953238-C(9rev)_TARGET	71.3562	0.0331938	0.233236	0.133215	T_T:0,21	84.4767	-0.572171	0.265399	-0.153386	C_T:8,25	99.7838	0.0975555	-0.0654755	0.01604	C_C:65,0
rs10948085	TARGET	No	rs10948085-T(3rev)_TARGET	84.0675	-0.222525	-0.701744	-0.462134		108.804	-0.534113	-0.0417653	-0.287939		80.5058	0.88378	-0.524226	0.179777
rs10948085	TARGET	No	rs10948085-T(14rev)_TARGET	114.632	-0.767935	-0.597426	-0.68268		117.66	-0.196928	0.419877	0.111474		109.932	-0.0840498	0.349557	0.132754
rs10948085	TARGET	No	rs10948085-C(14rev)_TARGET	104.521	-0.426885	0.564575	0.0688449		116.829	0.233567	-0.042817	0.0953752		106.708	0.115143	-0.220651	-0.052754
rs10948085	TARGET	No	rs10948085-T(18rev)_TARGET	129.828	-0.152939	0.39761	0.122335		125.215	-0.624433	0.0274548	-0.298489		124.119	0.427428	0.401098	0.414263
rs10948085	TARGET	No	rs10948085-C(18rev)_TARGET	132.948	-0.38788	0.39501	0.00356524		122.865	-0.426689	-0.259992	-0.343341		135.896	0.317159	-0.217036	0.050062
rs10948085	TARGET	No	rs10948085-T(19rev)_TARGET	127.343	-0.369601	-0.510112	-0.439857		137.903	0.161625	-0.110642	0.0254914		119.198	-0.931411	0.178115	-0.376648
rs10948085	TARGET	No	rs10948085-C(19rev)_TARGET	89.2675	-0.334475	-0.0310558	-0.182765		89.465	0.0485271	0.462269	0.255398		109.185	0.224496	0.218072	0.221284
rs10947980	TARGET	No	rs10947980-G(23forw)_TARGET	147.104	-0.485307	-0.126237	-0.305772		135.083	0.290731	-0.318985	-0.0141269		125.986	-0.612202	-0.381652	-0.496927
rs10947980	TARGET	No	rs10947980-G(33forw)_TARGET	57.0272	-0.140917	-0.622897	-0.381907		65.7884	0.822056	-0.471565	0.175245		66.1153	0.277138	-0.714107	-0.218485
rs10947526	TARGET	No	rs10947526-T(26forw)_TARGET	53.6761	-0.217421	-0.561243	-0.389332		52.1608	-0.801323	0.10431	-0.348506		51.9622	-0.284228	0.221881	-0.0311733
rs10947526	TARGET	No	rs10947526-T(39forw)_TARGET	58.125	-0.659521	-0.957961	-0.808741		49.0521	0.691851	0.151909	0.42188		53.0483	0.542051	-0.745312	-0.10163
rs10947526	TARGET	No	rs10947526-T(38forw)_TARGET	108.854	-0.0655341	-0.400261	-0.232898		85.1996	0.251216	0.538673	0.394945		80.6077	-0.366024	-0.156396	-0.26121
rs10936632	TARGET	No	rs10936632-C(23rev)_TARGET	56.6228	-0.380008	-0.662769	-0.521389	A_A:0,43	42.4733	-0.270597	0.231938	-0.0193295	C_A:10,18	41.9499	-0.163807	0.0494456	-0.057181	A_A:0,59
rs10936632	TARGET	No	rs10936632-C(18rev)_TARGET	70.8362	0.295285	-0.420991	-0.0628531	A_A:0,43	59.8241	0.114551	-0.313016	-0.0992323	C_A:10,18	79.8949	-0.275692	-0.406785	-0.341239	A_A:0,59
rs10936632	TARGET	No	rs10936632-A(18rev)_TARGET	144.966	-0.291907	-0.0128833	-0.152395	A_A:0,43	293.698	0.0167944	0.0367017	0.026748	C_A:10,18	178.457	-0.281928	0.0437123	-0.119108	A_A:0,59
rs10934838	TARGET	No	rs10934838-C(21forw)/rs10934838-A(21forw)_TARGET	52.0005	-0.306006	-0.11873	-0.212368	C_A:46,36	52.1247	0.417358	-0.508665	-0.0456533	C_C:32,0	52.3356	0.259141	-0.212182	0.0234795	C_C:32,0
rs10934838	TARGET	No	rs10934838-C(45forw)/rs10934838-A(45forw)_TARGET	62.7473	-0.333733	-0.293203	-0.313468	C_A:46,36	51.4379	-0.0394407	-0.573874	-0.306657	C_C:32,0	51.4871	0.108458	-0.147586	-0.0195638	C_C:32,0
rs10934838	TARGET	No	rs10934838-C(28forw)_TARGET	69.1029	-0.967055	0.0124386	-0.477308	C_A:46,36	64.4148	0.158781	-0.776617	-0.308918	C_C:32,0	63.5358	0.0136189	-0.0954943	-0.0409377	C_C:32,0
rs10934838	TARGET	No	rs10934838-C(29forw)_TARGET	72.5696	0.128743	-0.0790961	0.0248233	C_A:46,36	71.7528	0.387962	0.245219	0.31659	C_C:32,0	64.6558	0.730145	-0.362084	0.184031	C_C:32,0
rs10933538	PIP	No	rs10933538-A(43forw)_PIP	58.2406	0.506276	-0.028642	0.238817	G_G:0,61	47.3532	0.707222	-0.412745	0.147239	A_A:21,0	45.8191	-0.700452	-0.143553	-0.422003	G_G:0,41
rs10930558	TARGET	No	rs10930558-A(30forw)_TARGET	83.4897	-0.311628	-0.237129	-0.274378	G_A:25,12	90.7302	0.00287145	0.131029	0.0669501	G_G:19,0	89.0587	-0.110224	0.0026207	-0.0538017	G_G:58,0
rs10930558	TARGET	No	rs10930558-G(30forw)_TARGET	94.9876	-0.166961	0.0869435	-0.0400087	G_A:25,12	94.7064	-0.0918999	0.109832	0.00896618	G_G:19,0	101.074	0.363632	-0.10514	0.129246	G_G:58,0
rs10930558	TARGET	No	rs10930558-G(9rev)_TARGET	329.972	0.206431	-0.122342	0.0420446	G_A:25,12	336.28	0.445003	-0.26317	0.0909168	G_G:19,0	304.239	0.118755	0.0413818	0.0800683	G_G:58,0
rs10930558	TARGET	No	rs10930558-G(23forw)_TARGET	173.451	0.155323	0.042328	0.0988254	G_A:25,12	183.629	-0.263183	0.238067	-0.012558	G_G:19,0	187.824	0.117394	-0.0958455	0.010774	G_G:58,0
rs10930558	TARGET	No	rs10930558-G(22forw)_TARGET	104.983	-0.399596	0.310561	-0.0445172	G_A:25,12	118.094	0.660522	-0.659874	0.000324076	G_G:19,0	100.768	-0.0022377	0.465574	0.231668	G_G:58,0
rs10929683	TARGET	No	rs10929683-C(23rev)_TARGET	179.402	-0.053387	0.336641	0.141627	T_T:40,0	194.98	0.155818	0.03104	0.093429	T_T:26,0	173.739	0.0800434	0.262471	0.171257	T_C:25,35
rs10929682/rs10929683	TARGET	No	rs10929682-C(23rev)/rs10929683-T(4rev)_TARGET	283.056	0.386104	-0.24366	0.0712221	C_A:30,11/T_T:40,0/	294.638	-0.217058	0.283456	0.0331993	C_C:34,0/T_T:26,0/	295.109	0.0101282	-0.798976	-0.394424	A_A:0,56/T_C:25,35/
rs10929682	TARGET	No	rs10929682-C(35forw)_TARGET	170.908	0.124852	0.162014	0.143433	C_A:30,11	170.327	-0.117129	0.166029	0.0244498	C_C:34,0	191.66	-0.218265	0.112387	-0.0529389	A_A:0,56
rs10929681	TARGET	No	rs10929681-C(17rev)_TARGET	25.7691	1.21064	0.194368	0.702505	C_C:52,0	25.6286	-0.00600397	0.608408	0.301202	C_C:31,0	23.6223	-0.788339	0.854025	0.0328432	C_T:17,46
rs10929680	TARGET	No	rs10929680-C(36forw)_TARGET	73.4363	-0.463285	-0.381969	-0.422627	C_C:44,1	75.6928	0.293562	0.101146	0.197354	C_C:37,0	75.4488	0.147493	-0.299244	-0.0758757	C_T:19,33
rs10929679/rs10929680	TARGET	No	rs10929679-C(21rev)/rs10929680-C(3rev)_TARGET	171.255	-0.0148278	-0.0778543	-0.046341	C_C:51,0/C_C:44,1/	151.241	0.00145853	-0.0890905	-0.043816	C_C:35,0/C_C:37,0/	168.614	-0.129607	-0.464354	-0.296981	C_T:17,31/C_T:19,33/
rs10929679/rs10929678	TARGET	No	rs10929679-C(30forw)/rs10929678-T(43forw)_TARGET	192.575	-0.0684367	-0.478405	-0.273421	C_C:51,0/T_T:49,0/	200.257	-0.140806	-0.416904	-0.278855	C_C:35,0/T_T:33,0/	171.703	0.115709	0.340991	0.22835	C_T:17,31/T_C:14,34/
rs10929679/rs10929678	TARGET	No	rs10929679-C(26forw)/rs10929678-T(39forw)_TARGET	118.677	-0.267913	0.641717	0.186902	C_C:51,0/T_T:49,0/	168.303	-0.159274	-0.181812	-0.170543	C_C:35,0/T_T:33,0/	133.724	0.511294	-0.208907	0.151194	C_T:17,31/T_C:14,34/
rs10929679	TARGET	No	rs10929679-T(30forw)_TARGET	220.944	0.0264941	0.119524	0.0730092	C_C:51,0	190.75	-0.298301	-0.167083	-0.232692	C_C:35,0	192.814	0.231731	-0.225536	0.00309762	C_T:17,31
rs10929679	TARGET	No	rs10929679-T(21rev)_TARGET	178.42	0.0754562	0.0538202	0.0646382	C_C:51,0	176.219	0.128905	-0.0938526	0.0175261	C_C:35,0	181.613	0.0206101	0.171508	0.0960592	C_T:17,31
rs10929679	TARGET	No	rs10929679-T(26forw)_TARGET	143.348	0.500027	0.0332156	0.266621	C_C:51,0	124.926	-0.423497	-0.145314	-0.284406	C_C:35,0	97.4759	-0.134592	0.483112	0.17426	C_T:17,31
rs10929678	TARGET	No	rs10929678-C(31forw)_TARGET	218.518	-0.586702	-0.123441	-0.355071	T_T:49,0	174.159	-0.123779	0.219096	0.0476587	T_T:33,0	179.373	-0.206058	-0.135334	-0.170696	T_C:14,34
rs10929678	TARGET	No	rs10929678-T(31forw)_TARGET	127.17	-0.75907	0.346482	-0.206294	T_T:49,0	112.925	0.246944	0.293785	0.270364	T_T:33,0	127.309	0.200517	-0.0087485	0.0958841	T_C:14,34
rs10929678	TARGET	No	rs10929678-T(4rev)_TARGET	84.0097	-0.682416	0.170726	-0.255845	T_T:49,0	105.804	0.207217	0.530155	0.368686	T_T:33,0	73.1748	-0.397528	0.643003	0.122737	T_C:14,34
rs10929678	TARGET	No	rs10929678-C(39forw)_TARGET	136.819	0.110638	0.483296	0.296967	T_T:49,0	129.95	0.112888	-0.0106924	0.0510978	T_T:33,0	155.038	0.0720687	0.0653222	0.0686955	T_C:14,34
rs10929678	TARGET	No	rs10929678-T(5rev)_TARGET	58.5295	-0.588536	0.152035	-0.218251	T_T:49,0	65.2824	-0.173753	0.208942	0.0175947	T_T:33,0	52.6071	0.211354	-0.52988	-0.159263	T_C:14,34
rs10929677	TARGET	No	rs10929677-G(22forw)_TARGET	345.746	0.186051	0.263179	0.224615	A_A:43,0	354.462	-0.0441776	-0.219367	-0.131772	A_A:54,0	348.395	0.375956	-0.167757	0.1041	A_G:19,43
rs10929677	TARGET	No	rs10929677-G(21forw)_TARGET	347.652	0.391448	0.234163	0.312805	A_A:43,0	328.038	-0.101424	-0.130381	-0.115902	A_A:54,0	345.476	0.0447858	-0.247843	-0.101528	A_G:19,43
rs10929677	TARGET	No	rs10929677-G(17rev)_TARGET	142.944	-0.391192	0.400577	0.00469216	A_A:43,0	127.637	0.254525	-0.290901	-0.0181879	A_A:54,0	152.357	0.055901	-0.110078	-0.0270886	A_G:19,43
rs10929677	TARGET	No	rs10929677-G(18rev)_TARGET	105.85	-0.41584	-0.479944	-0.447892	A_A:43,0	99.0803	0.226663	-0.0943119	0.0661755	A_A:54,0	88.7193	0.227086	0.586053	0.406569	A_G:19,43
rs10929235/rs9973650	TARGET	No	rs10929235-A(1rev)/rs9973650-G(7rev)/rs10929235-G(1rev)_TARGET	88.6898	-0.672851	-0.528155	-0.600503	A_A:44,0/G_G:45,0/	96.3331	-0.509164	-0.471678	-0.490421	G_G:0,27/A_A:0,28/	91.3667	-0.226686	-0.339664	-0.283175	A_A:43,0/G_G:46,0/
rs10929235/rs9973650	TARGET	No	rs10929235-A(36forw)/rs9973650-G(42forw)_TARGET	201.069	-0.0991835	0.235722	0.0682692	A_A:44,0/G_G:45,0/	209.836	-0.0112003	-0.0752681	-0.0432342	G_G:0,27/A_A:0,28/	206.831	-0.0147944	-0.233878	-0.124336	A_A:43,0/G_G:46,0/
rs10929235	TARGET	No	rs10929235-A(21rev)_TARGET	134.912	-0.0180304	-0.147218	-0.0826244	A_A:44,0	114.19	-0.126076	0.863379	0.368651	G_G:0,27	82.3725	0.518644	-0.0252824	0.246681	A_A:43,0
rs10929235	TARGET	No	rs10929235-G(20rev)_TARGET	78.4052	-1.08	0.01632	-0.531838	A_A:44,0	94.0558	-0.0609363	-0.181878	-0.121407	G_G:0,27	81.1507	0.497365	0.0671662	0.282266	A_A:43,0
rs10929235	TARGET	No	rs10929235-A(20rev)_TARGET	80.2541	0.321007	-0.94156	-0.310277	A_A:44,0	89.4289	-0.468232	-0.518852	-0.493542	G_G:0,27	88.7533	-0.648653	-0.631741	-0.640197	A_A:43,0
rs10929235	TARGET	No	rs10929235-A(22rev)/rs10929235-G(22rev)_TARGET	111.686	0.0624282	0.0749025	0.0686653	A_A:44,0	137.722	0.093912	0.144507	0.119209	G_G:0,27	139.019	-0.179106	-0.459295	-0.319201	A_A:43,0
rs10929235	TARGET	No	rs10929235-G(23forw)_TARGET	171.139	-0.307293	0.0930446	-0.107124	A_A:44,0	193.859	0.238093	-0.334863	-0.0483853	G_G:0,27	169.191	-0.118057	-0.463341	-0.290699	A_A:43,0
rs10929235	TARGET	No	rs10929235-G(36forw)_TARGET	197.024	-0.204776	-0.292153	-0.248465	A_A:44,0	224.62	0.201011	-0.00638998	0.0973104	G_G:0,27	178.084	-0.181752	0.0940713	-0.0438402	A_A:43,0
rs10908445	TARGET	No	rs10908445-A(32forw)_TARGET	118.85	0.0574121	0.0122288	0.0348204	G_A:26,37	113.937	-0.0429368	-0.235627	-0.139282	G_G:50,0	119.367	0.149424	0.309514	0.229469	G_A:35,31
rs10908445	TARGET	No	rs10908445-G(32forw)_TARGET	124.455	-0.328741	0.145468	-0.0916367	G_A:26,37	124.167	-0.0518137	-0.0515767	-0.0516952	G_G:50,0	121.879	0.294071	-0.0450181	0.124526	G_A:35,31
rs10908445	TARGET	No	rs10908445-G(1rev)/rs10908445-A(1rev)_TARGET	111.05	0.0102736	-0.0791866	-0.0344565	G_A:26,37	125.323	-0.173891	-1.00452	-0.589206	G_G:50,0	108.744	0.0661582	-0.463161	-0.198502	G_A:35,31
rs10908445	TARGET	No	rs10908445-G(8rev)_TARGET	99.0321	0.00582338	-0.0793131	-0.0367448	G_A:26,37	108.84	0.0849273	0.583014	0.33397	G_G:50,0	104.128	-0.332662	0.410826	0.0390819	G_A:35,31
rs10900597	CTL	No	rs10900597-C(17rev)_CTL	48.996	-0.228451	0.674628	0.223089	T_T:0,66	53.0284	-0.639978	-0.952502	-0.79624	T_T:0,38	46.43	0.711804	-0.24229	0.234757	C_T:77,33
rs10900597	CTL	No	rs10900597-C(35forw)_CTL	176.108	0.159476	0.399307	0.279391	T_T:0,66	187.244	0.264478	0.47478	0.369629	T_T:0,38	200.857	0.165698	-0.0719106	0.0468935	C_T:77,33
rs10900597	CTL	No	rs10900597-C(27forw)_CTL	127.112	0.0881391	-0.461775	-0.186818	T_T:0,66	114.804	0.426098	-0.274837	0.0756301	T_T:0,38	129.855	-0.364927	-0.423412	-0.39417	C_T:77,33
rs10900597	CTL	No	rs10900597-T(27forw)_CTL	94.5254	0.630868	1.20412	0.917495	T_T:0,66	93.5135	0.669389	0.0187772	0.344083	T_T:0,38	117.501	-0.37284	-0.271686	-0.322263	C_T:77,33
rs10900590	TARGET	No	rs10900590-C(4rev)_TARGET	50.1516	-0.113414	0.627253	0.25692	T_T:0,67	43.7385	-0.894094	0.0924651	-0.400814	T_T:0,46	60.3115	-0.282803	0.291133	0.00416498	C_T:69,21
rs10900590	TARGET	No	rs10900590-C(3rev)_TARGET	45.9916	0.380746	0.146353	0.26355	T_T:0,67	47.6424	0.0014711	-0.227341	-0.112935	T_T:0,46	42.3233	-0.105064	0.478338	0.186637	C_T:69,21
rs10900590	TARGET	No	rs10900590-C(32forw)_TARGET	119.312	0.0607974	0.541015	0.300906	T_T:0,67	103.96	0.144105	-0.102667	0.0207189	T_T:0,46	126.8	-0.188368	-0.187763	-0.188065	C_T:69,21
rs10900590	TARGET	No	rs10900590-C(42forw)_TARGET	60.5517	0.03762	0.0815842	0.0596021	T_T:0,67	85.5611	0.865271	0.604672	0.734971	T_T:0,46	66.6922	-0.325951	-0.212069	-0.26901	C_T:69,21
rs10900590	TARGET	No	rs10900590-C(31forw)_TARGET	168.886	-0.700525	-0.830057	-0.765291	T_T:0,67	126.444	-0.55184	-0.304984	-0.428412	T_T:0,46	134.199	-0.434098	-0.528374	-0.481236	C_T:69,21
rs10900590	TARGET	No	rs10900590-T(31forw)_TARGET	112.379	0.196694	-0.0844253	0.0561345	T_T:0,67	101.538	-0.314351	-0.185966	-0.250158	T_T:0,46	111.086	-1.34489	-0.000153127	-0.672521	C_T:69,21
rs10900590	TARGET	No	rs10900590-C(5rev)_TARGET	60.6673	-0.206139	-0.387859	-0.296999	T_T:0,67	57.836	0.384715	-0.383031	0.000841612	T_T:0,46	85.6647	-0.419505	-0.352064	-0.385784	C_T:69,21
rs10900590	TARGET	No	rs10900590-C(33forw)_TARGET	109.606	0.0739338	0.553508	0.313721	T_T:0,67	108.732	0.0131407	-0.130088	-0.0584739	T_T:0,46	126.596	0.558129	-0.439033	0.0595481	C_T:69,21
rs10900522	TARGET	No	rs10900522-T(8rev)_TARGET	24.9025	0.232877	0.397433	0.315155	T_C:39,31	26.2431	-0.433164	-0.144126	-0.288645	T_C:12,41	46.3282	-0.490447	0.177845	-0.156301	T_T:72,0
rs10896931	TARGET	No	rs10896931-T(14rev)_TARGET	65.2317	0.487638	-0.163817	0.16191		67.3428	-0.050723	-0.0331138	-0.0419184		66.3528	0.544926	0.230978	0.387952
rs10896931	TARGET	No	rs10896931-G(14rev)_TARGET	92.4453	-0.419802	-0.0146687	-0.217235		103.671	-0.323643	-0.0149267	-0.169285		92.4528	0.960315	0.190819	0.575567
rs10896931	TARGET	No	rs10896931-G(27forw)_TARGET	101.228	0.731331	0.0075721	0.369452		120.877	-0.595799	0.766751	0.0854758		106.266	0.00854139	0.451181	0.229861
rs10896931	TARGET	No	rs10896931-T(27forw)_TARGET	175.819	0.534376	-0.269962	0.132207		176.219	0.0859628	-0.275519	-0.094778		201.434	0.176784	0.200565	0.188674
rs10896931	TARGET	No	rs10896931-T(3rev)_TARGET	55.2939	-1.73068	-0.104639	-0.917657		41.172	-0.233357	-0.194575	-0.213966		39.5741	-0.0593765	-0.134234	-0.0968054
rs10896931	TARGET	No	rs10896931-T(42forw)_TARGET	35.9959	0.165517	0.29144	0.228479		35.4968	-0.234123	-0.835534	-0.534829		41.7802	-0.460409	-0.14355	-0.301979
rs10896931	TARGET	No	rs10896931-T(15rev)_TARGET	80.0808	0.620817	0.384089	0.502453		97.309	-0.163639	-0.187451	-0.175545		82.0671	-0.330936	0.0045872	-0.163174
rs10896931	TARGET	No	rs10896931-G(15rev)_TARGET	106.485	0.551618	0.337603	0.44461		128.866	-0.204461	-0.461728	-0.333094		118.621	0.425044	0.323068	0.374056
rs10896931	TARGET	No	rs10896931-G(22forw)_TARGET	197.891	0.618661	-0.304364	0.157149		197.329	-0.0176884	-0.0208273	-0.0192579		174.656	-0.301336	0.38206	0.0403619
rs10896931	TARGET	No	rs10896931-G(28forw)_TARGET	137.224	-0.772025	-0.34611	-0.559068		120.118	0.622501	0.169901	0.396201		134.335	0.182455	-0.495067	-0.156306
rs10896931	TARGET	No	rs10896931-T(28forw)_TARGET	198.411	-0.247871	0.0366848	-0.105593		161.507	0.0523696	0.156306	0.104338		198.244	-0.463966	-0.0638446	-0.263905
rs10896931	TARGET	No	rs10896931-T(21forw)/rs10896931-G(21forw)_TARGET	226.26	0.248248	0.294715	0.271481		233.621	-0.0291133	0.180075	0.075481		246.609	-0.100063	-0.252168	-0.176115
rs10896930	TARGET	No	rs10896930-G(14rev)_TARGET	41.6582	-0.125075	-0.360308	-0.242691		37.3765	0.169635	-0.253222	-0.0417936		38.9632	-0.020214	-1.623	-0.821609
rs10896930	TARGET	No	rs10896930-C(14rev)_TARGET	27.9069	0.063772	0.209891	0.136831		20.9655	-0.0198875	0.225306	0.102709		21.1107	0.8689	-3.92809	-1.5296
rs10896930	TARGET	No	rs10896930-G(21rev)_TARGET	89.152	-0.766796	-0.161873	-0.464335		73.1264	-0.391066	0.639554	0.124244		87.803	-0.337374	0.0972788	-0.120047
rs10896930	TARGET	No	rs10896930-C(21rev)_TARGET	53.7916	-0.461395	-0.435359	-0.448377		63.9449	-0.37145	-0.789608	-0.580529		60.8885	-0.0748833	-0.584801	-0.329842
rs10896930	TARGET	No	rs10896930-C(13rev)_TARGET	35.0137	-1.12689	-0.527252	-0.82707		37.0512	-0.0137506	0.665347	0.325798		40.0493	-1.04007	-1.8302	-1.43513
rs10896930	TARGET	No	rs10896930-G(19rev)_TARGET	103.077	0.637749	-0.496566	0.0705914		95.5017	-0.324677	-0.71947	-0.522073		91.5703	-0.236456	-1.23452	-0.735489
rs10896930	TARGET	No	rs10896930-G(20rev)_TARGET	100.419	0.248914	0.410021	0.329467		99.3694	-0.193868	0.540378	0.173255		106.809	0.0242998	0.395882	0.210091
rs10896930	TARGET	No	rs10896930-C(20rev)_TARGET	58.7606	0.0272671	-0.397125	-0.184929		54.5104	0.299038	-0.307534	-0.00424799		55.8993	-0.0748672	0.0214029	-0.0267321
rs10896928	TARGET	No	rs10896928-G(32forw)_TARGET	70.2585	-0.21551	0.197429	-0.00904047		63.4388	-0.432463	0.464461	0.0159991		66.1153	0.313345	-0.0832467	0.115049
rs10896438	TARGET	No	rs10896438-T(13rev)_TARGET	59.8006	0.785852	0.594389	0.69012		51.4017	-0.558636	-0.167387	-0.363011		51.0798	-0.854993	0.441861	-0.206566
rs10896438	TARGET	No	rs10896438-G(13rev)_TARGET	97.6454	-0.175817	-0.293158	-0.234488		89.5735	0.0233522	-1.08692	-0.531784		88.3121	0.215156	0.247703	0.231429
rs10896438	TARGET	No	rs10896438-T(18rev)_TARGET	95.6232	-0.0243317	0.150887	0.0632774		108.045	0.305988	0.214184	0.260086		103.823	0.549551	0.444544	0.497048
rs10896438	TARGET	No	rs10896438-G(18rev)_TARGET	124.686	-0.391718	-0.118051	-0.254884		125.757	0.412256	-0.0840624	0.164097		120.148	0.594664	0.254729	0.424697
rs10896438	TARGET	No	rs10896438-G(25forw)_TARGET	177.726	-0.098659	-0.220962	-0.15981		169.604	0.204417	0.0910096	0.147714		155.038	-0.225383	0.384557	0.0795867
rs10896438	TARGET	No	rs10896438-T(25forw)_TARGET	220.482	0.142037	-0.0352073	0.0534146		208.499	0.0844493	0.245482	0.164966		238.701	-0.456469	-0.148304	-0.302387
rs10896437	TARGET	No	rs10896437-T(21rev)_TARGET	79.6763	0.297682	0.70511	0.501396		88.1999	-0.31847	-0.828165	-0.573318		73.616	0.20947	0.0670341	0.138252
rs10896437	TARGET	No	rs10896437-G(21rev)_TARGET	108.103	-0.612647	0.390131	-0.111258		138.734	0.0991089	-0.182585	-0.041738		133.181	0.1772	0.250524	0.213862
rs10896437	TARGET	No	rs10896437-C(21rev)_TARGET	86.2053	0.13043	0.0632828	0.0968562		89.9711	0.0248136	-0.46896	-0.222073		100.395	-0.278442	0.0516733	-0.113384
rs10896437	TARGET	No	rs10896437-A(21rev)_TARGET	103.25	0.00401193	-0.569595	-0.282791		95.3932	0.0101251	0.701932	0.356029		108.54	0.559967	-0.13071	0.214628
rs10896437	TARGET	No	rs10896437-G(9rev)_TARGET	42.8715	-0.722566	0.431978	-0.145294		37.4488	-0.396961	0.778589	0.190814		30.5121	-0.387376	-0.658403	-0.52289
rs10896437	TARGET	No	rs10896437-A(29forw)_TARGET	45.9338	-0.885136	-0.464883	-0.67501		35.8583	0.132509	-0.788904	-0.328198		34.4831	0.729847	0.530271	0.630059
rs10896437	TARGET	No	rs10896437-C(29forw)_TARGET	57.1428	-0.642526	-0.463654	-0.55309		44.1361	-0.456396	-0.502417	-0.479407		44.156	-0.488558	-0.497962	-0.49326
rs10896437	TARGET	No	rs10896437-G(29forw)_TARGET	36.3426	0.0571989	-0.620379	-0.28159		24.2911	-0.477248	-0.431307	-0.454277		28.7812	-0.344779	-0.0820145	-0.213397
rs10896437	TARGET	No	rs10896437-T(29forw)_TARGET	71.3562	-0.362886	-0.216475	-0.28968		48.8714	-0.600645	-0.249766	-0.425206		52.1998	0.442861	0.484657	0.463759
rs10896437	TARGET	No	rs10896437-G(8rev)_TARGET	29.1203	-0.191639	-1.07911	-0.635375		20.098	0.462602	0.108487	0.285544		29.5618	-0.383387	0.13608	-0.123654
rs10896437	TARGET	No	rs10896437-C(8rev)_TARGET	24.3825	1.1838	-0.237967	0.472915		20.7848	0.401128	1.03959	0.720361		17.6828	0.158902	0.651651	0.405276
rs10896437	TARGET	No	rs10896437-G(22forw)_TARGET	237.411	-0.177852	0.501771	0.161959		234.091	0.204232	0.0955274	0.14988		253.498	0.119373	0.454907	0.28714
rs10896437	TARGET	No	rs10896437-T(24forw)/rs10896437-G(24forw)/rs10896437-C(24forw)/rs10896437-A(24forw)_TARGET	192.344	0.569804	-0.275177	0.147313		207.378	-0.0494597	0.122844	0.0366922		204.523	0.0181413	0.111872	0.0650066
rs10896433	TARGET	No	rs10896433-A(34forw)_TARGET	40.5604	-0.754079	0.0903461	-0.331866		38.4971	0.26897	-1.46401	-0.597522		40.9317	-0.169878	0.0322718	-0.0688031
rs10896433	TARGET	No	rs10896433-A(38forw)_TARGET	27.5603	-0.307976	-0.14611	-0.227043		46.2326	-0.78527	0.411709	-0.18678		50.6386	-0.618794	-0.47986	-0.549327
rs10894810	CTL	No	rs10894810-T(21rev)_CTL	58.0672	0.411221	0.230588	0.320904	C_T:18,23	63.222	-0.182707	0.284977	0.0511349	C_T:20,2	55.3902	0.349152	-0.20427	0.0724412	C_C:63,0
rs10894810	CTL	No	rs10894810-G(21rev)_CTL	64.654	0.124017	-0.2083	-0.0421419	C_T:18,23	53.4621	-0.894895	-0.929935	-0.912415	C_T:20,2	71.6135	0.576727	0.363289	0.470008	C_C:63,0
rs10894810	CTL	No	rs10894810-C(21rev)_CTL	59.6272	-0.264356	-0.499467	-0.381911	C_T:18,23	64.4148	0.588692	0.0465057	0.317599	C_T:20,2	83.6623	-0.555555	-0.351758	-0.453656	C_C:63,0
rs10870546	TARGET	No	rs10870546-G(1rev)_TARGET	135.664	-1.21518	0.203319	-0.50593	G_G:0,34	137.397	0.253162	0.351642	0.302402	G_G:0,46	151.814	-0.269165	-0.209103	-0.239134	G_G:0,80
rs10870463	TARGET	No	rs10870463-G(33forw)_TARGET	35.1292	0.01884	0.505071	0.261955	G_G:0,43	46.2688	0.646067	-0.549504	0.0482814	G_G:1,43	35.2298	1.09062	0.626315	0.858468	G_G:0,88
rs10870463	TARGET	No	rs10870463-G(34forw)_TARGET	25.538	-0.693509	-1.34802	-1.02077	G_G:0,43	25.7009	0.423281	-0.907555	-0.242137	G_G:1,43	18.2937	-0.685375	-0.749049	-0.717212	G_G:0,88
rs10870460	TARGET	No	rs10870460-G(29forw)_TARGET	118.966	-0.0185539	-0.00288819	-0.0107211	G_G:0,13	134.035	0.334669	-0.193413	0.070628	G_G:0,18	123.779	-0.173228	-0.0901035	-0.131666	G_G:0,74
rs10870460	TARGET	No	rs10870460-G(25rev)_TARGET	153.748	-0.538474	-0.735559	-0.637016	G_G:0,13	178.063	-0.107805	-0.196607	-0.152206	G_G:0,18	138.883	0.210305	0.383835	0.29707	G_G:0,74
rs10870460	TARGET	No	rs10870460-G(28forw)_TARGET	164.899	-0.126498	-0.306952	-0.216725	G_G:0,13	157.639	0.176029	0.0579961	0.117013	G_G:0,18	175.674	-0.25404	0.0357416	-0.109149	G_G:0,74
rs10870460	TARGET	No	rs10870460-G(45forw)_TARGET	75.1118	0.255709	0.0322719	0.14399	G_G:0,13	65.5715	0.881981	-0.281697	0.300142	G_G:0,18	70.2899	0.68783	-0.394945	0.146443	G_G:0,74
rs10870460	TARGET	No	rs10870460-G(27forw)_TARGET	166.633	0.0093579	-0.420697	-0.20567	G_G:0,13	195.558	0.0208306	-0.0974951	-0.0383322	G_G:0,18	184.77	-0.013638	0.0145016	0.000431761	G_G:0,74
rs10866528	TARGET	No	rs10866528-G(30forw)_TARGET	59.9739	-1.46136	-0.328487	-0.894924		51.0403	0.0382181	-0.0900185	-0.0259002		44.8009	-0.744776	-0.733858	-0.739317
rs10866528	TARGET	No	rs10866528-G(7rev)_TARGET	21.9558	0.78794	0.22175	0.504845		21.5439	0.622171	0.171034	0.396602		26.5751	-0.714027	0.921828	0.1039
rs10866527	TARGET	No	rs10866527-C(24forw)/rs10866527-T(24forw)_TARGET	87.0142	0.138937	0.45468	0.296808		85.2719	-0.0624694	0.226423	0.081977		75.3809	0.330217	0.187764	0.25899
rs10866527	TARGET	No	rs10866527-C(16rev)_TARGET	63.5562	0.0725871	-0.997147	-0.46228		51.7993	-1.47056	-0.669058	-1.06981		47.0409	0.49236	0.147697	0.320028
rs10866527	TARGET	No	rs10866527-C(9rev)_TARGET	163.05	-0.24755	-0.669669	-0.458609		145.602	0.033614	0.160496	0.097055		149.811	-0.854364	0.281897	-0.286234
rs10866527	TARGET	No	rs10866527-T(17rev)_TARGET	55.4672	0.0167504	0.586855	0.301803		60.5109	0.0286615	-0.195994	-0.0836663		58.5127	-0.0783835	-0.569816	-0.3241
rs10866527	TARGET	No	rs10866527-C(17rev)_TARGET	44.1427	0.391434	0.196869	0.294151		37.3404	0.57215	-0.0414897	0.26533		47.3803	0.272565	-0.277712	-0.00257362
rs10840603	TARGET	No	rs10840603-A(42forw)_TARGET	104.868	0.0929124	-0.0746501	0.00913112		96.5138	-0.686101	-0.211172	-0.448637		84.6126	-0.623238	-0.0699961	-0.346617
rs10840603	TARGET	No	rs10840603-A(22rev)/rs10840603-G(22rev)_TARGET	196.273	-0.0158191	0.0448739	0.0145274		201.739	0.113644	-0.499592	-0.192974		187.417	0.40518	0.201208	0.303194
rs10840603	TARGET	No	rs10840603-G(23forw)_TARGET	114.17	-0.284536	0.860037	0.28775		116.323	-0.128154	-0.147198	-0.137676		132.604	0.0910891	0.26974	0.180415
rs10840603	TARGET	No	rs10840603-A(36forw)_TARGET	143.406	0.389514	0.385208	0.387361		139.385	0.191372	0.105388	0.14838		150.456	-0.375024	-0.783416	-0.57922
rs10840603	TARGET	No	rs10840603-G(36forw)_TARGET	105.561	-0.123908	-0.181528	-0.152718		121.203	-0.0594583	0.077879	0.00921034		94.0479	-0.483194	-0.118778	-0.300986
rs10840603	TARGET	No	rs10840603-A(3rev)_TARGET	246.714	0.378194	0.42216	0.400177		264.274	0.40499	0.0420378	0.223514		265.615	-0.290586	-0.277047	-0.283817
rs10840603	TARGET	No	rs10840603-A(41forw)_TARGET	50.7294	0.512954	0.580354	0.546654		41.3166	0.151464	0.68056	0.416012		54.4059	0.683489	-0.15216	0.265664
rs10840584	TARGET	No	rs10840584-C(29forw)_TARGET	86.6097	0.670737	0.282411	0.476574		76.9219	0.0211298	0.0770072	0.0490685		94.1837	0.367986	0.0982294	0.233107
rs10840584	TARGET	No	rs10840584-T(29forw)_TARGET	59.8584	-0.904874	0.307201	-0.298837		75.6205	-0.665061	-0.109834	-0.387448		74.4985	-1.16997	0.121168	-0.5244
rs10840584	TARGET	No	rs10840584-T(44forw)_TARGET	161.664	-0.0709503	-0.5333	-0.302125		170.399	-0.137269	-0.618004	-0.377636		180.29	0.139959	0.11812	0.12904
rs10840584	TARGET	No	rs10840584-C(28forw)_TARGET	121.566	-0.47033	0.139493	-0.165419		126.805	0.26513	0.304892	0.285011		129.583	0.034325	0.315822	0.175073
rs10840584	TARGET	No	rs10840584-T(28forw)_TARGET	91.6942	0.432215	-0.55994	-0.0638623		91.1278	-0.462499	0.241444	-0.110528		94.7267	0.0774051	0.793194	0.435299
rs10840516	TARGET	No	rs10840516-A(32forw)_TARGET	186.971	0.0398035	-0.374736	-0.167466		203.51	-0.262534	-0.0193925	-0.140963		182.767	0.206672	-0.0244004	0.0911356
rs10840516	TARGET	No	rs10840516-G(32forw)_TARGET	165.015	-0.199375	0.37288	0.0867525		173.291	0.0604325	0.342806	0.201619		177.88	0.33044	-0.520354	-0.0949572
rs10840516	TARGET	No	rs10840516-A(33forw)_TARGET	151.61	-0.180114	0.0665593	-0.0567775		167.11	-0.0309308	-0.176988	-0.10396		145.23	0.191989	0.155494	0.173742
rs10840516	TARGET	No	rs10840516-G(33forw)_TARGET	115.846	-0.960183	0.209965	-0.375109		119.395	-0.299739	0.42822	0.0642402		108.472	0.891789	-0.373766	0.259012
rs10840516	TARGET	No	rs10840516-G(37forw)_TARGET	42.4093	-1.2315	-0.0564251	-0.64396		45.8712	0.394494	0.821911	0.608203		35.8747	0.160749	-1.21391	-0.526582
rs10840516	TARGET	No	rs10840516-G(25rev)/rs10840516-A(25rev)_TARGET	75.7474	-0.44528	0.615147	0.0849334		67.1259	-0.157762	-0.372243	-0.265003		75.0754	0.423023	-0.464115	-0.0205463
rs10826075	PIP	No	rs10826075-C(24rev)_PIP	80.023	0.261953	0.226153	0.244053		63.8365	-0.0689884	-0.0254712	-0.0472298		69.2038	-0.0293038	-0.336634	-0.182969
rs10825652	CTL	No	rs10825652-T(15rev)_CTL	108.161	-0.537596	-1.04956	-0.79358		91.7785	-0.304194	-0.135084	-0.219639		92.2152	0.112974	-0.284932	-0.0859789
rs10825652	CTL	No	rs10825652-T(16rev)_CTL	107.41	-0.185374	0.0469605	-0.0692066		106.671	0.277409	0.0557647	0.166587		88.889	-0.0225615	0.7373	0.357369
rs10803725	TARGET	No	rs10803725-T(40forw)_TARGET	96.4898	-0.0559931	0.461456	0.202732	T_T:50,0	84.0791	-0.538806	-0.192463	-0.365634	T_T:42,0	108.133	-0.0412846	-0.217459	-0.129372	T_C:26,35
rs10803723	TARGET	No	rs10803723-C(23rev)_TARGET	31.4892	-0.0359828	-0.487295	-0.261639	C_T:21,15	44.3168	0.414202	0.0937782	0.25399	C_C:40,0	39.5402	0.401599	0.521982	0.46179	T_T:0,48
rs10803723	TARGET	No	rs10803723-C(5rev)_TARGET	75.5741	-0.154519	-0.175675	-0.165097	C_T:21,15	75.3675	-0.0187762	-0.519688	-0.269232	C_C:40,0	60.9903	-0.17912	-0.339441	-0.25928	T_T:0,48
rs10803723	TARGET	No	rs10803723-C(1rev)/rs10803723-T(1rev)_TARGET	66.6184	-0.202314	0.448351	0.123019	C_T:21,15	92.7183	-0.193161	-0.453865	-0.323513	C_C:40,0	64.0449	-0.267516	0.128578	-0.0694689	T_T:0,48
rs10803723	TARGET	No	rs10803723-C(4rev)_TARGET	70.7785	0.580713	-0.385728	0.0974924	C_T:21,15	70.2707	-0.690899	0.379105	-0.155897	C_C:40,0	69.3396	-0.21032	0.13199	-0.0391651	T_T:0,48
rs10803723	TARGET	No	rs10803723-C(16rev)_TARGET	108.912	0.00746652	-0.325958	-0.159246	C_T:21,15	92.1399	0.247926	-0.201585	0.0231705	C_C:40,0	118.179	-0.264916	0.108638	-0.078139	T_T:0,48
rs10803723	TARGET	No	rs10803723-C(11rev)_TARGET	81.6986	-0.0580957	-0.0816442	-0.06987	C_T:21,15	54.6189	-0.251214	0.60224	0.175513	C_C:40,0	81.9992	-0.499912	-0.0368192	-0.268366	T_T:0,48
rs10796934	TARGET	No	rs10796934-G(4rev)_TARGET	125.495	0.163242	-0.0537083	0.0547667	G_C:24,24	148.855	0.0920227	-0.0984326	-0.00320493	G_G:62,0	122.558	-0.0325618	-0.0509794	-0.0417706	G_C:33,27
rs10793766	CTL	No	rs10793766-C(45forw)/rs10793766-T(45forw)_CTL	175.126	0.114513	-0.264694	-0.0750903	T_T:0,65	154.061	-0.0998751	-0.0288207	-0.0643479	T_T:0,43	190.981	0.277035	-0.454638	-0.0888015	C_T:80,31
rs10793766	CTL	No	rs10793766-C(6rev)_CTL	97.3565	0.333894	0.0761413	0.205018	T_T:0,65	89.6458	-0.0463325	-0.160167	-0.10325	T_T:0,43	85.8684	-0.318154	0.326417	0.00413176	C_T:80,31
rs10793766	CTL	No	rs10793766-T(7rev)_CTL	64.5962	-0.428356	0.159428	-0.134464	T_T:0,65	64.6317	0.417381	0.288831	0.353106	T_T:0,43	70.9347	-0.289694	0.493923	0.102115	C_T:80,31
rs10793766	CTL	No	rs10793766-C(7rev)_CTL	84.9342	0.0245839	-0.263654	-0.119535	T_T:0,65	81.0065	0.0419599	0.207249	0.124604	T_T:0,43	74.9057	0.0125181	-0.0347153	-0.0110986	C_T:80,31
rs10793766	CTL	No	rs10793766-T(19rev)_CTL	93.4276	-0.0968806	-0.614535	-0.355708	T_T:0,65	78.8015	-0.526471	-0.199898	-0.363184	T_T:0,43	90.4163	-0.183257	-0.460992	-0.322125	C_T:80,31
rs10793766	CTL	No	rs10793766-C(19rev)_CTL	102.672	-0.278371	0.103512	-0.0874296	T_T:0,65	105.37	0.00013394	-0.0788972	-0.0393816	T_T:0,43	80.0986	-0.0740756	0.327111	0.126518	C_T:80,31
rs10793766	CTL	No	rs10793766-T(14rev)_CTL	32.9914	-0.363532	0.694429	0.165449	T_T:0,65	28.4119	-1.48901	0.10457	-0.692222	T_T:0,43	28.6454	0.878788	0.120515	0.499651	C_T:80,31
rs10793766	CTL	No	rs10793766-C(14rev)_CTL	37.2093	-0.414745	0.107393	-0.153676	T_T:0,65	44.5699	0.547485	-0.55221	-0.0023622	T_T:0,43	43.8845	-0.48984	-0.843347	-0.666594	C_T:80,31
rs10793766	CTL	No	rs10793766-T(18rev)_CTL	84.9919	0.488376	-0.332935	0.0777204	T_T:0,65	68.8971	-0.0322098	0.176086	0.071938	T_T:0,43	104.06	-0.234659	-0.158164	-0.196412	C_T:80,31
rs10793766	CTL	No	rs10793766-C(18rev)_CTL	92.9653	-0.552051	0.105461	-0.223295	T_T:0,65	64.8124	0.203705	0.234805	0.219255	T_T:0,43	90.2127	0.196223	-0.234951	-0.0193641	C_T:80,31
rs10793766	CTL	No	rs10793766-T(8rev)_CTL	65.3473	-2.06229	-2.23158	-2.14693	T_T:0,65	61.8845	0.440056	-0.210472	0.114792	T_T:0,43	65.708	-0.935809	-0.58544	-0.760624	C_T:80,31
rs10793766	CTL	No	rs10793766-C(8rev)_CTL	72.7429	-1.632	-1.24835	-1.44018	T_T:0,65	59.2457	0.365312	-0.124522	0.120395	T_T:0,43	77.4852	-0.65593	-0.161931	-0.40893	C_T:80,31
rs10793766	CTL	No	rs10793766-C(1rev)/rs10793766-T(1rev)_CTL	57.2583	-0.604164	-0.383938	-0.494051	T_T:0,65	63.7642	0.00583703	0.272657	0.139247	T_T:0,43	67.5068	-0.967356	-0.0636421	-0.515499	C_T:80,31
rs10792221	TARGET	No	rs10792221-C(22rev)/rs10792221-T(22rev)_TARGET	32.4136	-0.269077	-0.345176	-0.307126		27.4359	-0.0765064	-1.10708	-0.591792		42.1196	-0.880125	0.0712864	-0.404419
rs10792221	TARGET	No	rs10792221-C(14rev)_TARGET	4.96894	0.814828	-0.20252	0.306154		7.62712	-0.159096	-0.839446	-0.499271		8.68866	-0.38804	-2.60425	-1.49615
rs10792221	TARGET	No	rs10792221-T(17rev)_TARGET	18.6046	-0.707027	0.921683	0.107328		12.254	-0.624498	-0.745881	-0.68519		14.1191	1.33016	-0.0702276	0.629966
rs10792221	TARGET	No	rs10792221-C(17rev)_TARGET	10.2268	1.41319	-0.310975	0.551109		8.96458	1.4775	1.17176	1.32463		6.72013	1.01588	-0.928755	0.0435624
rs10792221	TARGET	No	rs10792221-T(20rev)_TARGET	55.6983	-0.453966	1.36931	0.457673		45.5458	-0.428452	-0.308035	-0.368244		54.915	-0.554047	-0.225007	-0.389527
rs10792221	TARGET	No	rs10792221-T(21rev)_TARGET	53.6183	0.125249	0.463477	0.294363		40.3406	0.601966	0.161254	0.38161		49.7561	-0.323956	-0.678004	-0.50098
rs10792221	TARGET	No	rs10792221-C(21rev)_TARGET	20.6846	0.87398	0.526315	0.700147		32.9665	-0.133384	1.08166	0.474139		36.6213	0.636337	-1.11974	-0.2417
rs10792221	TARGET	No	rs10792221-C(23rev)_TARGET	37.9604	0.394122	-1.71551	-0.660695		50.2812	0.624139	-0.377032	0.123553		41.0675	-0.549311	-0.240764	-0.395037
rs10792026	TARGET	No	rs10792026-A(27forw)_TARGET	221.06	0.0285234	-0.432251	-0.201864		227.621	-0.316734	0.115627	-0.100553		191.727	-0.270066	-0.525684	-0.397875
rs10792026	TARGET	No	rs10792026-G(27forw)_TARGET	169.059	0.441459	0.339418	0.390438		184.497	0.0254731	0.164507	0.0949901		204.319	-0.194768	-0.195715	-0.195242
rs10792026	TARGET	No	rs10792026-G(38forw)_TARGET	158.544	0.0782378	-0.236621	-0.0791918		160.495	0.359528	-0.0609546	0.149287		169.836	-0.88197	-0.314358	-0.598164
rs10792026	TARGET	No	rs10792026-G(8rev)_TARGET	100.592	-0.460304	0.252854	-0.103725		93.6943	0.136022	0.447548	0.291785		93.5388	-0.590919	0.475181	-0.0578689
rs10792026	TARGET	No	rs10792026-A(28forw)_TARGET	202.513	0.330456	0.177017	0.253736		247.719	-0.00949946	0.0594148	0.0249577		224.615	-0.104467	0.11196	0.00374639
rs10792026	TARGET	No	rs10792026-G(28forw)_TARGET	226.087	-0.427112	-0.349212	-0.388162		203.8	0.391808	0.232021	0.311915		235.985	-0.124659	0.336841	0.106091
rs10792026	TARGET	No	rs10792026-G(45forw)/rs10792026-A(45forw)_TARGET	65.5206	-0.843716	0.326001	-0.258857		32.8581	0.554278	0.647041	0.600659		74.5324	-0.0092989	0.0787569	0.034729
rs10792026	TARGET	No	rs10792026-G(9rev)_TARGET	74.7074	0.365466	-0.397822	-0.016178		81.5126	-0.194619	-0.519006	-0.356812		64.6558	-0.104104	-1.01554	-0.559821
rs10792026	TARGET	No	rs10792026-G(14rev)_TARGET	149.241	-0.0171009	0.279495	0.131197		151.35	0.215528	0.271816	0.243672		170.82	-0.24031	-0.148928	-0.194619
rs10792026	TARGET	No	rs10792026-A(14rev)_TARGET	196.215	0.201759	-0.305509	-0.0518751		169.712	-0.0792018	0.10941	0.0151038		219.83	0.211127	0.111209	0.161168
rs10792026	TARGET	No	rs10792026-G(15rev)_TARGET	123.992	-0.503617	0.267157	-0.11823		120.118	-0.178691	-0.29455	-0.23662		119.673	0.113053	-0.0497923	0.0316301
rs10792026	TARGET	No	rs10792026-A(15rev)_TARGET	165.939	0.0619687	0.205568	0.133768		161.868	-0.186234	-0.17017	-0.178202		162.471	0.381332	-0.502994	-0.0608309
rs10792026	TARGET	No	rs10792026-G(23forw)_TARGET	150.686	-0.578885	-0.566988	-0.572936		124.89	-0.434668	-0.233778	-0.334223		110	-0.266457	-0.73831	-0.502383
rs10792026	TARGET	No	rs10792026-G(16rev)_TARGET	77.943	0.720783	0.835602	0.778192		103.671	0.706854	0.0856551	0.396255		100.055	-0.0843874	-0.078325	-0.0813562
rs10792026	TARGET	No	rs10792026-A(16rev)_TARGET	134.104	-0.39216	-0.178343	-0.285252		104.032	0.498027	0.150135	0.324081		118.111	-0.458402	-0.181627	-0.320015
rs10792025	TARGET	No	rs10792025-C(45forw)/rs10792025-T(45forw)_TARGET	170.619	0.11226	-0.180778	-0.034259		205.715	0.256733	-0.00463447	0.126049		139.629	0.657876	-0.178897	0.23949
rs10792025	TARGET	No	rs10792025-C(38forw)_TARGET	214.878	0.0796064	-0.0489586	0.0153239		172.351	-0.0537415	0.519577	0.232918		165.288	-0.0455877	0.17687	0.0656413
rs10783233	TARGET	No	rs10783233-C(24forw)/rs10783233-G(24forw)/rs10783233-T(24forw)_TARGET	227.647	-0.540065	-0.440448	-0.490257		226.319	0.273065	0.409757	0.341411		190.302	0.174789	0.0351798	0.104985
rs10783233	TARGET	No	rs10783233-G(23forw)_TARGET	216.264	-0.267646	0.203937	-0.0318544		246.092	0.0162947	-0.0656376	-0.0246715		243.35	-0.0875514	0.23714	0.0747943
rs10783232	TARGET	No	rs10783232-A(40forw)_TARGET	56.3339	0.111196	-0.972926	-0.430865		58.9204	0.503377	0.491104	0.497241		68.1177	-0.502875	-0.00701013	-0.254942
rs10783232	TARGET	No	rs10783232-A(21forw)/rs10783232-G(21forw)_TARGET	204.131	-0.138165	-0.000613317	-0.0693892		213.921	0.0651326	-0.373117	-0.153992		208.731	0.109654	-0.0192262	0.0452139
rs10783232	TARGET	No	rs10783232-A(42forw)_TARGET	28.0803	-0.497065	0.126957	-0.185054		28.5927	-0.250701	-0.876104	-0.563402		30.9873	-0.212925	0.0644001	-0.0742623
rs10783232	TARGET	No	rs10783232-A(41forw)_TARGET	35.4181	-0.265831	-0.147685	-0.206758		26.966	0.171302	-0.863872	-0.346285		30.58	0.623041	-1.4464	-0.411681
rs10783232	TARGET	No	rs10783232-A(28forw)_TARGET	80.023	0.0351971	-0.285734	-0.125268		73.5963	-0.642923	-0.55528	-0.599101		88.889	-0.123818	-0.291629	-0.207724
rs10783232	TARGET	No	rs10783232-G(28forw)_TARGET	71.1251	-0.532847	-0.127228	-0.330037		66.7283	-0.241407	0.548292	0.153442		77.8585	-0.441772	0.0590195	-0.191376
rs10783232	TARGET	No	rs10783232-A(29forw)_TARGET	75.4007	0.43444	0.212501	0.323471		94.1642	0.101574	-0.525696	-0.212061		71.376	0.730232	0.41662	0.573426
rs10783232	TARGET	No	rs10783232-G(29forw)_TARGET	81.9875	0.597017	-0.874862	-0.138922		66.1499	0.324558	0.523613	0.424085		93.4031	-0.347025	0.0190104	-0.164007
rs10783232	TARGET	No	rs10783232-G(15rev)_TARGET	168.251	0.133942	0.0710124	0.102477		177.123	0.0819323	0.00184607	0.0418892		148.556	0.014059	0.291709	0.152884
rs10783232	TARGET	No	rs10783232-A(15rev)_TARGET	160.508	-0.276519	-0.0727154	-0.174617		231.85	-0.0760169	0.138096	0.0310394		169.022	-0.169168	-0.603503	-0.386336
rs10783232	TARGET	No	rs10783232-G(22forw)_TARGET	192.806	-0.229227	0.0668491	-0.0811888		173.906	0.409997	-0.143803	0.133097		196.004	-0.460515	0.039693	-0.210411
rs10783232	TARGET	No	rs10783232-G(12rev)_TARGET	73.494	0.21545	0.686115	0.450783		72.295	0.763226	-0.159036	0.302095		76.2973	-0.363267	0.0994122	-0.131928
rs10783232	TARGET	No	rs10783232-A(12rev)_TARGET	92.2142	0.0464456	0.120307	0.0833761		80.7173	0.0320011	0.457325	0.244663		77.1458	0.0190294	-0.0275155	-0.00424304
rs10780136	TARGET	No	rs10780136-A(44forw)_TARGET	43.0449	0.421737	0.723948	0.572843		41.5696	-0.625224	-0.133118	-0.379171		48.8398	-0.0674195	0.0594163	-0.00400156
rs10780136	TARGET	No	rs10780136-A(40forw)_TARGET	69.7962	-0.452764	-0.512159	-0.482462		79.4522	-0.322742	0.704207	0.190732		72.2584	-0.0137146	0.485344	0.235815
rs10780136	TARGET	No	rs10780136-A(43forw)_TARGET	63.5562	0.430749	-0.102694	0.164027		50.8234	0.433093	0.237748	0.33542		54.372	-0.657037	1.26857	0.305765
rs10780136	TARGET	No	rs10780136-A(4rev)_TARGET	119.254	-1.01968	-0.661117	-0.840399		103.49	0.282462	0.151956	0.217209		82.6441	0.262719	-0.493306	-0.115294
rs10780136	TARGET	No	rs10780136-A(25rev)/rs10780136-G(25rev)_TARGET	323.674	0.0682136	0.427197	0.247705		251.876	0.188416	0.480821	0.334619		327.488	-0.107558	-0.0575149	-0.0825364
rs1078004	PIP&TARGET	No	rs1078004-C(45forw)/rs1078004-G(45forw)_TARGET|rs1078004-C(45forw)/rs1078004-G(45forw)_PIP	44.6627	-0.0815885	-0.662314	-0.371951		49.5221	0.337963	0.091743	0.214853		44.3597	0.836842	-0.339856	0.248493
rs1078004	PIP&TARGET	No	rs1078004-C(35forw)_TARGET|rs1078004-C(35forw)_PIP	92.792	0.246809	0.178153	0.212481		85.0189	-0.180624	0.365142	0.0922589		86.0041	-0.166669	0.37286	0.103095
rs1078004	PIP&TARGET	No	rs1078004-G(22forw)_TARGET|rs1078004-G(22forw)_PIP	103.308	0.296316	0.688481	0.492399		78.5846	-0.0587524	-0.164259	-0.111506		97.5098	-0.0883923	-0.406095	-0.247244
rs10767696	TARGET	No	rs10767696-G(23forw)_TARGET	130.521	-0.242875	-0.275617	-0.259246		123.444	-0.262669	0.280608	0.0089696		130.16	0.176401	-0.396441	-0.11002
rs10767696	TARGET	No	rs10767696-G(24forw)_TARGET	123.992	0.40598	0.433093	0.419536		147.554	0.107511	-0.0411794	0.0331658		162.539	-0.186389	-0.713877	-0.450133
rs10767696	TARGET	No	rs10767696-G(29forw)_TARGET	85.5697	0.47392	0.250003	0.361961		78.9823	-0.360033	-0.154934	-0.257483		82.1689	-0.0785263	0.410082	0.165778
rs1076597	TARGET	No	rs1076597-T(18rev)_TARGET	101.748	0.113886	0.163149	0.138517	C_T:32,8	128.54	0.291235	-0.12431	0.0834626	C_C:25,0	124.085	-0.240412	0.0791015	-0.0806554	C_C:63,0
rs1076597	TARGET	No	rs1076597-C(18rev)_TARGET	121.566	-0.00592605	0.0488247	0.0214493	C_T:32,8	130.095	-0.251377	-0.00946178	-0.13042	C_C:25,0	118.451	-0.333302	-0.646145	-0.489723	C_C:63,0
rs1076597	TARGET	No	rs1076597-C(41forw)_TARGET	98.2232	-0.333648	-0.872488	-0.603068	C_T:32,8	90.8748	-0.470732	-0.534971	-0.502851	C_C:25,0	93.9461	0.0969901	0.242162	0.169576	C_C:63,0
rs1076597	TARGET	No	rs1076597-C(35forw)_TARGET	89.0942	0.354619	-0.432049	-0.0387148	C_T:32,8	87.007	-0.430009	0.136664	-0.146673	C_C:25,0	98.2565	0.336035	-0.318389	0.00882331	C_C:63,0
rs1076597	TARGET	No	rs1076597-C(40forw)_TARGET	106.37	-0.662084	0.0979488	-0.282068	C_T:32,8	84.2959	0.0841421	0.645724	0.364933	C_C:25,0	103.415	-0.307389	0.100339	-0.103525	C_C:63,0
rs1076596	TARGET	No	rs1076596-G(22rev)/rs1076596-A(22rev)_TARGET	164.264	-0.114484	0.0437746	-0.0353548	G_A:31,8	193.534	-0.528943	0.0809293	-0.224007	G_G:24,0	220.644	-0.344092	-0.0649777	-0.204535	G_G:69,0
rs1076596	TARGET	No	rs1076596-A(38forw)_TARGET	112.206	0.469868	0.534473	0.50217	G_A:31,8	186.883	-0.251525	-0.221818	-0.236671	G_G:24,0	114.446	0.30851	-0.220663	0.0439239	G_G:69,0
rs1076596	TARGET	No	rs1076596-G(38forw)_TARGET	109.259	0.11429	0.992543	0.553417	G_A:31,8	115.13	0.3518	-0.265864	0.0429682	G_G:24,0	122.15	-0.47677	-0.423613	-0.450191	G_G:69,0
rs1076596	TARGET	No	rs1076596-G(19rev)_TARGET	131.041	0.1053	0.408995	0.257148	G_A:31,8	125.793	0.184444	-0.262912	-0.039234	G_G:24,0	140.478	0.179048	0.139883	0.159466	G_G:69,0
rs1076596	TARGET	No	rs1076596-A(19rev)_TARGET	147.97	0.0435506	-0.461316	-0.208883	G_A:31,8	117.299	0.319377	0.0299037	0.17464	G_G:24,0	133.181	-0.222372	-0.205659	-0.214015	G_G:69,0
rs10743182	TARGET	No	rs10743182-C(28forw)_TARGET	18.8935	0.736828	1.26083	0.99883		24.255	-0.559677	0.558598	-0.000539562		15.1373	0.01687	0.343435	0.180152
rs10743182	TARGET	No	rs10743182-C(5rev)_TARGET	151.726	-0.732471	-0.119055	-0.425763		141.59	-0.207253	0.127922	-0.0396654		154.97	-0.056754	0.479683	0.211464
rs10743182	TARGET	No	rs10743182-C(25forw)_TARGET	41.6004	0.42057	-0.50086	-0.0401447		42.5094	0.600562	0.266943	0.433752		32.9558	0.567031	0.306798	0.436914
rs10743182	TARGET	No	rs10743182-C(41forw)_TARGET	108.623	0.233236	0.563362	0.398299		110.141	0.316647	-0.126011	0.0953182		119.876	0.685991	0.418347	0.552169
rs10743182	TARGET	No	rs10743182-C(24forw)/rs10743182-T(24forw)_TARGET	35.8803	-0.915151	-0.0205028	-0.467827		32.0628	-0.8624	0.458096	-0.202152		50.8083	0.869394	0.085731	0.477563
rs10743182	TARGET	No	rs10743182-T(14rev)_TARGET	259.136	0.721816	0.15524	0.438528		215.222	0.0659585	-0.0993878	-0.0167146		250.885	0.112122	-0.336756	-0.112317
rs10743182	TARGET	No	rs10743182-C(14rev)_TARGET	82.0452	-0.499207	-0.17945	-0.339329		58.5951	-0.162636	-0.141287	-0.151962		84.0356	-0.502637	-0.176793	-0.339715
rs10743182	TARGET	No	rs10743182-C(45forw)/rs10743182-T(45forw)_TARGET	55.2361	0.140732	0.295293	0.218012		54.7996	0.327029	0.284128	0.305579		51.0798	1.03522	-0.315049	0.360085
rs10743182	TARGET	No	rs10743182-C(23rev)_TARGET	172.411	-0.00980834	-0.337157	-0.173483		185.256	0.381748	-0.0218236	0.179962		168.75	0.0628086	0.0346488	0.0487287
rs10743181	TARGET	No	rs10743181-A(42forw)_TARGET	81.9875	0.0907667	0.700214	0.39549		73.9216	0.467507	-0.227779	0.119864		74.0572	0.262531	-0.0274292	0.117551
rs10743181	TARGET	No	rs10743181-A(22rev)/rs10743181-G(22rev)_TARGET	86.8986	-0.543047	-0.601549	-0.572298		63.6196	0.174209	-0.364246	-0.0950186		76.9421	-0.277598	0.0805786	-0.0985095
rs10743181	TARGET	No	rs10743181-G(21rev)_TARGET	58.2406	0.103817	-0.0154766	0.0441701		56.0648	-0.784917	-0.27202	-0.528468		54.1005	0.282895	-0.124359	0.0792681
rs10743181	TARGET	No	rs10743181-A(21rev)_TARGET	50.4983	-0.0246183	-0.0976161	-0.0611172		34.304	-0.324986	-0.367506	-0.346246		42.9681	0.367099	-0.153857	0.106621
rs10743181	TARGET	No	rs10743181-A(25forw)_TARGET	85.0497	-0.00341682	-0.307122	-0.155269		75.4398	-0.12245	0.323983	0.100766		101.04	0.105006	-0.280804	-0.087899
rs10743181	TARGET	No	rs10743181-A(11rev)_TARGET	148.144	-1.7203	-1.78142	-1.75086		179.111	-0.669067	-0.55832	-0.613694		157.346	-1.53696	-0.657884	-1.09742
rs10743180	TARGET	No	rs10743180-G(21forw)/rs10743180-T(21forw)_TARGET	48.7649	-0.0111857	0.332721	0.160768		37.6657	0.132714	0.421298	0.277006		46.3621	0.384197	-0.317924	0.0331367
rs10743180	TARGET	No	rs10743180-G(11rev)_TARGET	155.25	-0.75951	0.085633	-0.336938		143.252	0.0248681	0.219953	0.12241		137.559	-0.530841	-0.251799	-0.39132
rs10743180	TARGET	No	rs10743180-G(34forw)_TARGET	52.8094	-0.429468	0.109277	-0.160095		63.3665	-0.149477	0.132632	-0.00842258		54.7453	0.365142	0.665378	0.51526
rs10743176	TARGET	No	rs10743176-T(13rev)_TARGET	38.1915	-0.412941	-0.39474	-0.40384		33.9063	-0.416844	-0.283446	-0.350145		36.5195	-1.25787	0.0457859	-0.606041
rs10743176	TARGET	No	rs10743176-C(13rev)_TARGET	16.9868	-0.469741	0.577111	0.0536848		19.1582	-0.527738	0.220847	-0.153446		19.9907	-0.835989	0.828968	-0.00351039
rs10743176	TARGET	No	rs10743176-T(19rev)_TARGET	47.3205	-0.0862861	0.930689	0.422202		53.2091	-0.0529207	0.639966	0.293522		47.6179	-0.197713	0.133595	-0.0320591
rs10743176	TARGET	No	rs10743176-C(19rev)_TARGET	39.5204	0.0732636	-0.0702472	0.00150819		34.6654	1.15603	-0.819862	0.168083		48.8398	-0.467464	0.436736	-0.0153641
rs10743176	TARGET	No	rs10743176-T(20rev)_TARGET	91.4631	-0.990866	0.157619	-0.416624		91.7423	0.450592	-0.186238	0.132177		82.0331	-0.207502	0.12185	-0.0428261
rs10743176	TARGET	No	rs10743176-C(20rev)_TARGET	65.8673	-0.53859	1.20029	0.33085		85.5972	-0.0856244	0.147161	0.0307682		92.1812	0.229721	-0.827521	-0.2989
rs10743176	TARGET	No	rs10743176-T(40forw)_TARGET	209.158	0.151294	0.314437	0.232866		244.176	-0.450246	-0.170696	-0.310471		234.153	-0.00982936	-0.151278	-0.0805538
rs10743176	TARGET	No	rs10743176-C(23rev)_TARGET	166.055	0.492001	0.0828241	0.287412		171.267	0.36662	0.214069	0.290345		137.118	0.186	0.479795	0.332898
rs10743176	TARGET	No	rs10743176-T(22rev)/rs10743176-C(22rev)_TARGET	150.455	-0.852886	0.0772012	-0.387843		148.53	-0.095934	-0.18264	-0.139287		142.48	0.264281	-0.158296	0.0529925
rs10743176	TARGET	No	rs10743176-T(43forw)_TARGET	154.153	0.0726605	0.144691	0.108676		145.132	-0.235618	-0.190103	-0.21286		130.873	-0.0434154	-0.272009	-0.157712
rs10743176	TARGET	No	rs10743176-T(21rev)_TARGET	107.237	-0.0345853	-0.0127019	-0.0236436		108.515	-0.013675	0.0217711	0.00404806		103.28	0.471859	-0.649205	-0.0886731
rs10743176	TARGET	No	rs10743176-C(21rev)_TARGET	77.3074	0.324771	-0.0500068	0.137382		83.0308	0.0673494	-0.308785	-0.120718		66.4547	0.0348164	0.405165	0.219991
rs10743176	TARGET	No	rs10743176-C(24rev)_TARGET	82.0452	-0.990648	0.0622926	-0.464178		114.19	0.00714008	-0.4538	-0.22333		91.0951	-1.27401	0.0506148	-0.611699
rs10742185	TARGET	No	rs10742185-G(10rev)_TARGET	292.821	0.151508	0.108364	0.129936		318.098	0.201652	0.0424724	0.122062		325.383	0.410716	0.144478	0.277597
rs10742185	TARGET	No	rs10742185-C(10rev)_TARGET	233.309	0.351473	-0.159227	0.096123		252.201	-0.246702	0.121824	-0.0624393		201.299	-0.100049	0.346214	0.123083
rs10742185	TARGET	No	rs10742185-C(23rev)_TARGET	156.002	0.495738	0.246514	0.371126		195.269	0.387341	-0.00267631	0.192332		142.786	-0.637234	0.365764	-0.135735
rs10742185	TARGET	No	rs10742185-G(43forw)_TARGET	116.654	0.144986	0.504848	0.324917		147.373	-0.1305	-0.310432	-0.220466		132.434	-0.235108	0.0351577	-0.0999752
rs10742185	TARGET	No	rs10742185-G(23forw)_TARGET	170.562	0.221848	-0.247464	-0.0128078		154.35	-0.54213	-0.104099	-0.323114		167.732	-0.467777	0.127186	-0.170296
rs10742185	TARGET	No	rs10742185-C(29forw)_TARGET	57.8361	0.447329	-0.215491	0.115919		83.2477	0.0542881	-0.0370091	0.00863947		64.7577	0.101845	0.465721	0.283783
rs10742185	TARGET	No	rs10742185-G(29forw)_TARGET	78.1163	-0.529062	-0.39498	-0.462021		68.9333	0.224517	-0.084699	0.0699089		88.0066	-0.701056	-0.720374	-0.710715
rs10742185	TARGET	No	rs10742185-T(29forw)_TARGET	94.9876	-0.365264	-0.0401191	-0.202691		87.1154	-0.638791	-0.45201	-0.545401		74.2948	0.839274	-0.965998	-0.063362
rs10734404	TARGET	No	rs10734404-C(32forw)_TARGET	141.73	0.221539	0.172867	0.197203		133.493	-0.1653	-0.0700715	-0.117686		152.73	0.343489	-0.183118	0.0801852
rs10734404	TARGET	No	rs10734404-T(32forw)_TARGET	149.993	-0.468971	-0.0921554	-0.280563		135.445	0.127081	-0.0240832	0.0514988		173.603	0.0287681	-0.0518705	-0.0115512
rs10734404	TARGET	No	rs10734404-T(22rev)/rs10734404-C(22rev)_TARGET	97.0676	-0.143276	-0.0477243	-0.0955002		92.1761	-0.314051	0.231046	-0.0415028		90.0769	0.38965	-0.383552	0.00304914
rs10734404	TARGET	No	rs10734404-T(17rev)_TARGET	92.1565	0.212389	0.375008	0.293699		89.5012	-0.0481375	-0.388926	-0.218532		99.105	0.193317	0.108847	0.151082
rs10734404	TARGET	No	rs10734404-C(17rev)_TARGET	101.632	-0.671878	-0.00251582	-0.337197		80.5366	0.265515	0.125192	0.195353		87.2939	0.0586872	0.0423299	0.0505086
rs10706956	TARGET	No	rs10706956-G(17rev)_TARGET	32.587	-0.565415	1.23784	0.33621		32.6773	0.289139	0.385118	0.337129		36.0783	-0.12389	-1.03484	-0.579363
rs10706956	TARGET	No	rs10706956-G(16rev)_TARGET	36.227	-0.368681	-0.196096	-0.282388		31.7375	0.720243	-0.136457	0.291893		27.6951	0.814004	-0.209323	0.30234
rs10706956	TARGET	No	rs10706956-G(15rev)_TARGET	13.9824	-0.409432	-0.411585	-0.410509		9.79597	-2.39462	-1.46353	-1.92907		8.99412	-0.240442	-0.35786	-0.299151
rs10664961	TARGET	No	rs10664961-(5rev)_TARGET	42.5249	0.883909	-1.40561	-0.260851		33.3641	0.178384	0.616428	0.397406		38.2844	-0.920359	-1.13778	-1.02907
rs10664961	TARGET	No	rs10664961-TG(14rev)_TARGET	60.1473	0.165609	-0.0554131	0.0550977		80.392	0.0647142	-0.266566	-0.100926		83.8659	0.277169	-0.383279	-0.053055
rs10664961	TARGET	No	rs10664961-(13rev)_TARGET	57.2006	0.123117	-0.405611	-0.141247		65.9692	-0.255376	0.239678	-0.00784921		66.9298	-0.187263	0.216929	0.0148333
rs10664961	TARGET	No	rs10664961-TG(13rev)_TARGET	61.9962	0.501155	0.261664	0.381409		55.0526	-0.629666	0.206654	-0.211506		59.4291	-0.578644	0.335221	-0.121712
rs10664961	TARGET	No	rs10664961-(14rev)_TARGET	86.3786	0.543492	-0.0567234	0.243384		71.4636	0.0663635	0.274948	0.170656		71.4438	0.0370241	0.095228	0.0661261
rs10660831	TARGET	No	rs10660831-(37forw)_TARGET	131.099	0.328962	-0.746903	-0.20897		123.408	-0.220202	-0.229016	-0.224609		130.432	-0.728836	0.0673783	-0.330729
rs10660831	TARGET	No	rs10660831-CT(39forw)_TARGET	104.694	0.249916	0.522147	0.386031		105.84	0.145292	0.102919	0.124105		110.645	0.0853505	-0.663668	-0.289159
rs1061108	TARGET	No	rs1061108-C(32forw)_TARGET	134.97	0.0230973	0.621916	0.322507	G_G:0,79	144.915	0.198018	-0.206479	-0.00423027	G_G:0,56	148.25	0.463437	0.109966	0.286701	G_G:0,101
rs1061108	TARGET	No	rs1061108-C(40forw)_TARGET	78.2319	0.558008	-0.56426	-0.00312572	G_G:0,79	74.8976	-0.335298	0.875539	0.27012	G_G:0,56	81.1507	-0.383902	-0.053252	-0.218577	G_G:0,101
rs1061108	TARGET	No	rs1061108-G(15rev)_TARGET	213.318	-0.336213	-0.202891	-0.269552	G_G:0,79	207.667	-0.0658477	0.0568656	-0.00449107	G_G:0,56	204.455	-0.0382964	-0.0167008	-0.0274986	G_G:0,101
rs1061108	TARGET	No	rs1061108-C(15rev)_TARGET	167.326	-0.165675	0.0363239	-0.0646756	G_G:0,79	177.34	0.28891	-0.00986051	0.139525	G_G:0,56	185.347	0.026184	0.0797584	0.0529712	G_G:0,101
rs1061108	TARGET	No	rs1061108-C(6rev)_TARGET	164.899	0.0409649	0.190095	0.11553	G_G:0,79	171.701	-0.194067	0.114827	-0.0396197	G_G:0,56	192.712	-0.136012	-0.403411	-0.269712	G_G:0,101
rs1060367	TARGET	No	rs1060367-G(37forw)_TARGET	171.717	-0.0523996	0.398967	0.173284	G_A:44,23	204.016	0.0229092	0.0317558	0.0273325	A_A:0,40	189.25	-0.362735	-0.381843	-0.372289	G_A:18,40
rs1060367	TARGET	No	rs1060367-G(19rev)_TARGET	208.926	-0.326134	0.0392386	-0.143447	G_A:44,23	215.547	-0.247452	-0.355085	-0.301269	A_A:0,40	210.768	0.329176	0.0236222	0.176399	G_A:18,40
rs1060367	TARGET	No	rs1060367-A(19rev)_TARGET	158.255	0.291919	0.013765	0.152842	G_A:44,23	227.548	-0.23897	0.451016	0.106023	A_A:0,40	184.939	-0.0596074	0.139682	0.0400374	G_A:18,40
rs1060367	TARGET	No	rs1060367-G(36forw)_TARGET	149.935	-0.49764	0.213234	-0.142203	G_A:44,23	153.699	-0.18781	0.231855	0.0220223	A_A:0,40	169.191	0.206327	-0.385443	-0.0895579	G_A:18,40
rs1060367	TARGET	No	rs1060367-G(8rev)_TARGET	114.632	0.0302243	0.755886	0.393055	G_A:44,23	146.217	-0.51478	-0.289853	-0.402316	A_A:0,40	115.702	0.50599	-0.556484	-0.0252471	G_A:18,40
rs1060367	TARGET	No	rs1060367-G(9rev)_TARGET	96.2009	0.430647	-0.288336	0.0711554	G_A:44,23	76.5242	-0.156027	-0.610103	-0.383065	A_A:0,40	99.3426	-0.00278231	0.345266	0.171242	G_A:18,40
rs1060367	TARGET	No	rs1060367-G(20rev)_TARGET	248.678	0.0645149	0.0741538	0.0693344	G_A:44,23	269.118	0.410691	-0.0812623	0.164714	A_A:0,40	249.188	-0.259143	-0.0493539	-0.154249	G_A:18,40
rs1060367	TARGET	No	rs1060367-A(20rev)_TARGET	249.082	-0.270851	-0.00368485	-0.137268	G_A:44,23	205.824	0.0686288	0.169243	0.118936	A_A:0,40	242.095	0.183458	-0.253007	-0.0347746	G_A:18,40
rs1060367	TARGET	No	rs1060367-G(3rev)_TARGET	50.9027	0.346266	0.857832	0.602049	G_A:44,23	54.5827	0.211832	0.813173	0.512503	A_A:0,40	56.1369	0.00654775	0.605935	0.306241	G_A:18,40
rs1060367	TARGET	No	rs1060367-G(10rev)_TARGET	132.601	-0.622941	0.11836	-0.25229	G_A:44,23	123.877	-0.566553	0.494798	-0.0358777	A_A:0,40	124.39	-0.340112	-0.145451	-0.242781	G_A:18,40
rs10590	TARGET	No	rs10590-T(18rev)_TARGET	79.0408	-0.204931	0.401141	0.098105	T_T:27,0	67.9934	-0.511678	-0.548745	-0.530212	C_C:0,27	76.467	-0.0557852	-0.549737	-0.302761	T_T:32,0
rs10590	TARGET	No	rs10590-G(18rev)_TARGET	74.3029	0.720911	-0.721662	-0.000375529	T_T:27,0	85.9949	-0.12148	0.37057	0.124545	C_C:0,27	88.3799	-0.59705	-0.206131	-0.40159	T_T:32,0
rs10590	TARGET	No	rs10590-C(18rev)_TARGET	90.7698	-0.631857	-0.323506	-0.477682	T_T:27,0	65.9692	0.161282	0.51208	0.336681	C_C:0,27	80.3701	-0.41057	0.571522	0.0804758	T_T:32,0
rs10590	TARGET	No	rs10590-C(29forw)_TARGET	69.4496	-0.313801	-0.967948	-0.640875	T_T:27,0	56.9684	0.0878498	0.0558724	0.0718611	C_C:0,27	56.0011	-0.115284	0.37909	0.131903	T_T:32,0
rs10590	TARGET	No	rs10590-G(29forw)_TARGET	33.3381	-0.120568	-0.780377	-0.450473	T_T:27,0	23.3874	-0.501696	0.368459	-0.0666184	C_C:0,27	27.1181	-1.27592	0.191753	-0.542082	T_T:32,0
rs10590	TARGET	No	rs10590-T(29forw)_TARGET	45.9338	0.438472	0.0798154	0.259144	T_T:27,0	43.3408	-0.16157	-0.295337	-0.228454	C_C:0,27	43.036	0.191147	-0.840184	-0.324519	T_T:32,0
rs10590	TARGET	No	rs10590-T(19rev)_TARGET	52.5205	-0.443034	-0.865241	-0.654138	T_T:27,0	35.1354	-0.113502	-1.14086	-0.627179	C_C:0,27	46.2264	-0.532514	0.0853619	-0.223576	T_T:32,0
rs10590	TARGET	No	rs10590-G(19rev)_TARGET	70.6051	0.140854	-0.39972	-0.129433	T_T:27,0	59.318	-0.483974	-0.615485	-0.54973	C_C:0,27	65.5043	0.259919	-0.422466	-0.0812731	T_T:32,0
rs10590	TARGET	No	rs10590-C(19rev)_TARGET	52.405	0.28261	0.502445	0.392528	T_T:27,0	47.6785	-0.518496	0.361316	-0.07859	C_C:0,27	49.5186	-1.18511	-0.052733	-0.61892	T_T:32,0
rs1058588	TARGET	No	rs1058588-C(17rev)_TARGET	32.067	-0.495514	0.867138	0.185812		28.8095	-1.05044	-0.0616377	-0.556038		36.791	-0.315303	-0.0273507	-0.171327
rs1058588	TARGET	No	rs1058588-C(28forw)_TARGET	419.586	0.174544	0.0611341	0.117839		436.915	-0.0325422	-0.140726	-0.0866343		378.5	-0.171229	0.169188	-0.00102021
rs10579935	TARGET	No	rs10579935-(38forw)_TARGET	156.348	-0.0455297	-0.202541	-0.124035		131.613	0.583974	0.109397	0.346685		140.105	-0.34384	-0.237377	-0.290608
rs10579935	TARGET	No	rs10579935-TAAA(42forw)_TARGET	118.619	-0.323427	-0.256211	-0.289819		101.755	-0.512113	-0.276968	-0.394541		105.452	0.799688	0.24759	0.523639
rs1056875	PIP	No	rs1056875-T(45forw)/rs1056875-C(45forw)_PIP	165.766	-0.127618	-0.0499863	-0.0888022		157.495	0.120931	0.273276	0.197103		182.021	0.576459	-0.809077	-0.116309
rs9394248	CTL	BPH1	rs9394248-A(33forw)_CTL	13.1157	0.0644453	-0.581108	-0.258331		6.5427	1.862	-1.58425	0.138876		7.33106	0.683537	-1.17982	-0.24814
rs9394248	CTL	BPH1	rs9394248-G(33forw)_CTL	14.9646	-0.866171	-1.55205	-1.20911		15.688	-1.3227	0.115801	-0.603448		19.8549	0.82566	0.595771	0.710716
rs9394248	CTL	BPH1	rs9394248-A(44forw)_CTL	23.6313	0.435977	0.336284	0.386131		36.5451	0.482071	-0.767718	-0.142824		26.5411	0.702854	0.945187	0.824021
rs9394248	CTL	BPH1	rs9394248-A(39forw)_CTL	14.0979	1.41599	-1.16642	0.124783		23.279	0.676139	-1.24167	-0.282765		19.2101	-1.48539	1.03553	-0.224931
rs9394248	CTL	BPH1	rs9394248-G(39forw)_CTL	25.2491	-0.53839	0.419089	-0.0596504		26.2792	0.311005	-0.0798383	0.115584		16.6646	0.449187	0.0587028	0.253945
rs9394248	CTL	BPH1	rs9394248-G(29forw)_CTL	27.3292	-0.447482	-1.18278	-0.815133		14.6759	-0.59929	-0.176001	-0.387645		21.9932	0.286466	-0.031566	0.12745
rs9394248	CTL	BPH1	rs9394248-A(38forw)_CTL	29.2358	-0.6681	-0.0871088	-0.377604		30.5446	0.515217	-0.782261	-0.133522		36.9607	0.0952534	0.176598	0.135926
rs9394248	CTL	BPH1	rs9394248-G(38forw)_CTL	24.2091	-1.00956	0.405183	-0.302188		36.9427	0.103136	-0.404556	-0.15071		29.9012	0.899352	-0.0975036	0.400924
rs10563909	TARGET	No	rs10563909-AT(1rev)/rs10563909-(1rev)_TARGET	93.7165	0.326802	-0.595464	-0.134331		95.9716	0.703637	0.114839	0.409238		103.958	-0.470518	-0.44193	-0.456224
rs10563909	TARGET	No	rs10563909-AT(2rev)_TARGET	146.468	-0.170454	0.0539754	-0.0582392		145.494	-0.013599	-0.479112	-0.246355		110.509	0.254385	0.343735	0.29906
rs10552909	TARGET	No	rs10552909-TCA(35forw)_TARGET	142.944	-0.301963	0.184783	-0.05859		145.927	0.131372	-0.459065	-0.163847		148.793	0.0164287	-0.192627	-0.088099
rs10552909	TARGET	No	rs10552909-TCA(39forw)_TARGET	139.939	-0.056757	0.335755	0.139499		128.468	0.317452	-0.0245421	0.146455		154.088	-0.443407	-0.364966	-0.404186
rs10552909	TARGET	No	rs10552909-(32forw)_TARGET	157.273	0.169211	-0.370013	-0.100401		150.59	0.189782	0.00307717	0.0964294		162.573	0.613173	-0.345773	0.1337
rs10552909	TARGET	No	rs10552909-(36forw)_TARGET	104.752	0.0170887	0.246972	0.13203		102.623	-0.144594	-0.000978165	-0.0727861		117.534	-0.061782	0.510479	0.224349
rs10537867	TARGET	No	rs10537867-TG(30forw)_TARGET	46.396	-0.079873	0.16309	0.0416085		43.3047	-0.141988	0.136367	-0.00281045		41.7463	-1.03895	-0.806411	-0.922681
rs10537867	TARGET	No	rs10537867-(24forw)_TARGET	57.085	0.239963	0.589269	0.414616		56.6793	-0.845382	0.780013	-0.0326847		73.3106	-0.361637	0.103374	-0.129132
rs10494852	TARGET	No	rs10494852-C(8rev)_TARGET	126.477	-0.39916	0.213865	-0.0926471	T_T:0,46	122.54	-0.339096	-0.240555	-0.289825	T_T:0,34	168.546	0.0136658	-0.175169	-0.0807514	C_T:62,38
rs10494852	TARGET	No	rs10494852-C(21forw)/rs10494852-T(21forw)_TARGET	179.46	0.051422	-0.192272	-0.0704249	T_T:0,46	172.062	-0.0895889	0.0951603	0.00278573	T_T:0,34	185.72	-0.16666	-0.0108784	-0.0887692	C_T:62,38
rs1048665	TARGET	No	rs1048665-T(41forw)_TARGET	357.243	-0.144407	-0.0256467	-0.085027	T_G:29,37	299.735	-0.0750994	-0.370506	-0.222803	T_T:53,0	297.451	0.160941	0.207384	0.184163	T_T:83,0
rs1048665	TARGET	No	rs1048665-T(8rev)_TARGET	143.753	-0.0693737	-0.0268322	-0.0481029	T_G:29,37	168.881	-0.395161	-0.315166	-0.355163	T_T:53,0	160.876	-0.232739	-0.252233	-0.242486	T_T:83,0
rs1048665	TARGET	No	rs1048665-G(8rev)_TARGET	191.535	0.304136	-0.360202	-0.0280331	T_G:29,37	172.568	-0.0507083	0.0861356	0.0177137	T_T:53,0	193.934	-0.192509	-0.459474	-0.325992	T_T:83,0
rs10481164	TARGET	No	rs10481164-A(28forw)_TARGET	105.677	-0.204569	-0.290438	-0.247503	G_G:52,0	94.5257	-0.236562	-0.00450177	-0.120532	A_A:0,38	105.655	-0.190281	-0.00233416	-0.0963076	G_G:109,0
rs10481164	TARGET	No	rs10481164-A(29forw)_TARGET	94.5831	0.0964538	0.142757	0.119606	G_G:52,0	78.9823	0.604598	0.339898	0.472248	A_A:0,38	97.7474	-0.81639	0.0355995	-0.390395	G_G:109,0
rs10481163/rs10481164/rs7463326	TARGET	No	rs10481163-C(8rev)/rs10481164-G(3rev)/rs7463326-G(11rev)_TARGET	136.184	0.116883	-0.668034	-0.275575	C_C:52,0/G_G:52,0/G_G:49,0	102.514	0.10135	0.109806	0.105578	T_T:0,42/A_A:0,38/A_A:0,43	93.8782	0.000765205	0.269161	0.134963	C_C:104,0/G_G:109,0/G_G:101,0
rs10481163/rs10481164/rs7463326	TARGET	No	rs10481163-C(33forw)/rs10481164-G(28forw)/rs7463326-G(36forw)_TARGET	108.045	0.854348	0.134957	0.494653	C_C:52,0/G_G:52,0/G_G:49,0	96.08	0.14261	-0.524846	-0.191118	T_T:0,42/A_A:0,38/A_A:0,43	99.5462	0.358836	0.104139	0.231488	C_C:104,0/G_G:109,0/G_G:101,0
rs10481163/rs10481164/rs7463326	TARGET	No	rs10481163-C(27forw)/rs10481164-G(22forw)/rs7463326-G(30forw)_TARGET	111.686	-0.471476	-0.414596	-0.443036	C_C:52,0/G_G:52,0/G_G:49,0	110.539	-0.566508	-0.357718	-0.462113	T_T:0,42/A_A:0,38/A_A:0,43	126.664	-0.134417	0.150341	0.00796229	C_C:104,0/G_G:109,0/G_G:101,0
rs10481163/rs10481164/rs7463326	TARGET	No	rs10481163-C(7rev)/rs10481164-G(2rev)/rs7463326-G(10rev)_TARGET	125.495	-0.00426843	0.028725	0.0122283	C_C:52,0/G_G:52,0/G_G:49,0	140.144	-0.408763	0.471739	0.0314881	T_T:0,42/A_A:0,38/A_A:0,43	105.112	0.494277	-0.244661	0.124808	C_C:104,0/G_G:109,0/G_G:101,0
rs10481163/rs10481164/rs7463326	TARGET	No	rs10481163-C(34forw)/rs10481164-G(29forw)/rs7463326-G(37forw)_TARGET	101.054	0.269285	0.0717801	0.170532	C_C:52,0/G_G:52,0/G_G:49,0	106.888	0.107928	-0.0625878	0.0226702	T_T:0,42/A_A:0,38/A_A:0,43	121.302	0.176008	0.135227	0.155617	C_C:104,0/G_G:109,0/G_G:101,0
rs10481163	TARGET	No	rs10481163-T(33forw)_TARGET	79.0408	0.468689	-0.0879079	0.190391	C_C:52,0	58.1975	0.43386	0.00766719	0.220764	T_T:0,42	82.2028	-0.71929	-0.0811696	-0.40023	C_C:104,0
rs10481163	TARGET	No	rs10481163-T(27forw)_TARGET	126.939	-0.346052	-0.352112	-0.349082	C_C:52,0	131.685	0.0931152	-0.336653	-0.121769	T_T:0,42	153.138	0.512717	0.246216	0.379467	C_C:104,0
rs10481163	TARGET	No	rs10481163-T(7rev)_TARGET	110.472	0.329726	0.150903	0.240314	C_C:52,0	145.783	0.00940948	-0.34237	-0.16648	T_T:0,42	125.341	-0.127029	0.145082	0.00902642	C_C:104,0
rs1047739	CTL	No	rs1047739-T(12rev)_CTL	179.46	-0.398628	-0.307749	-0.353188		158.543	0.595964	0.479434	0.537699		182.903	-0.355788	0.051074	-0.152357
rs1047739	CTL	No	rs1047739-C(12rev)_CTL	125.61	0.254558	-0.0675814	0.0934885		181.063	0.370302	0.192675	0.281488		144.347	-0.444109	-0.0568567	-0.250483
rs1047739	CTL	No	rs1047739-T(20rev)_CTL	181.655	-0.147518	0.149368	0.000924898		151.169	0.0821427	-0.0909774	-0.00441736		188.13	-0.0575424	0.316848	0.129653
rs1047739	CTL	No	rs1047739-C(20rev)_CTL	197.891	0.26673	0.04078	0.153755		195.956	-0.112442	-0.186237	-0.149339		178.016	-0.092089	0.0863042	-0.0028924
rs1047739	CTL	No	rs1047739-C(10rev)_CTL	154.673	0.140706	0.275422	0.208064		184.388	-0.00697871	-0.361153	-0.184066		172.076	0.159183	0.18477	0.171976
rs1047739	CTL	No	rs1047739-C(5rev)_CTL	110.588	0.294199	-0.0630282	0.115585		127.998	0.252797	-0.253482	-0.000342439		113.054	-0.0915837	-0.167043	-0.129314
rs1046874/rs993794753	CTL	No	rs1046874-C(41forw)/rs993794753-(43forw)_CTL	62.8051	0.368497	0.218198	0.293347	T_T:1,18	57.5107	0.259969	0.801984	0.530977	T_T:0,20	59.5988	0.616991	0.207046	0.412018	C_T:68,26
rs9394248	CTL	BPH1	rs9394248-A(37forw)_CTL	13.5201	-0.174922	0.488895	0.156987		18.0376	-0.682407	-0.188158	-0.435283		19.8549	-0.727002	-0.269299	-0.49815
rs9462009	TARGET	PC3	rs9462009-G(40forw)_TARGET	16.5246	0.561515	-0.605481	-0.021983		15.3627	0.334726	-0.460624	-0.0629488		18.9725	-1.39483	-1.26383	-1.32933
rs9462009	TARGET	PC3	rs9462009-G(17rev)_TARGET	82.9119	-0.912698	-0.638599	-0.775649		92.5376	-0.118169	-0.392762	-0.255465		82.5083	0.0374287	0.178593	0.108011
rs9462009	TARGET	PC3	rs9462009-G(9rev)_TARGET	68.3518	-0.295811	-0.570819	-0.433315		66.4752	-1.00607	-0.958766	-0.982418		68.5929	-0.532969	-0.091369	-0.312169
rs9462009	TARGET	PC3	rs9462009-G(18rev)_TARGET	91.3476	-0.204137	-0.00986527	-0.107001		93.3328	-0.492934	0.392272	-0.050331		109.491	-0.104971	-0.140232	-0.122602
rs9472115	TARGET	PC3	rs9472115-G(22forw)_TARGET	47.8405	-0.346761	0.511004	0.0821214		50.4619	-0.0517301	-0.47999	-0.26586		49.4507	-0.161303	-0.887618	-0.52446
rs9472115	TARGET	PC3	rs9472115-A(25forw)_TARGET	62.9784	0.391758	0.0798154	0.235787		62.246	-0.754907	-0.280394	-0.517651		77.3834	-0.350664	-0.561132	-0.455898
rs9472115	TARGET	PC3	rs9472115-G(25forw)_TARGET	62.7473	0.0889802	-0.456997	-0.184008		60.8362	0.224956	0.151894	0.188425		61.16	-0.976914	-0.4723	-0.724607
rs9472115	TARGET	PC3	rs9472115-G(8rev)_TARGET	46.1649	0.194592	1.19074	0.692667		64.0533	-0.42368	-0.184184	-0.303932		52.9465	-0.479355	0.223535	-0.12791
rs9472115	TARGET	PC3	rs9472115-A(8rev)_TARGET	63.4406	-0.285274	0.383991	0.0493581		53.2091	-0.464469	-0.34074	-0.402604		61.1261	-1.35463	-0.246555	-0.80059
rs9472115	TARGET	PC3	rs9472115-G(11rev)_TARGET	51.4805	0.31483	-0.695118	-0.190144		53.173	0.0377811	0.166426	0.102104		52.1998	-0.106983	-0.812989	-0.459986
rs10457187	TARGET	No	rs10457187-G(3rev)_TARGET	98.1076	0.166444	-0.548392	-0.190974	G_G:48	92.2484	-0.318812	0.274555	-0.0221285	G_G:23	103.721	0.58912	-0.0992198	0.24495	G_G:39
rs10457187	TARGET	No	rs10457187-G(2rev)_TARGET	89.4986	-0.26716	-0.0853608	-0.17626	G_G:48	90.1157	-0.37761	-0.382821	-0.380216	G_G:23	106.368	0.00177317	-0.197634	-0.0979307	G_G:39
rs10457187	TARGET	No	rs10457187-A(29forw)_TARGET	92.5609	0.576883	0.125527	0.351205	G_G:48	77.0303	-0.380339	-0.356091	-0.368215	G_G:23	78.8088	-0.334486	-1.27482	-0.804651	G_G:39
rs10457187	TARGET	No	rs10457187-G(29forw)_TARGET	100.419	0.247161	-0.268712	-0.0107754	G_G:48	86.4286	-0.0123026	0.196674	0.0921858	G_G:23	94.9304	0.458509	-0.226995	0.115757	G_G:39
rs10457187	TARGET	No	rs10457187-G(1rev)/rs10457187-A(1rev)_TARGET	59.8006	-0.961285	0.407903	-0.276691	G_G:48	50.0643	-0.362705	0.377846	0.00757014	G_G:23	60.7527	-0.129131	0.153592	0.0122307	G_G:39
rs10457187	TARGET	No	rs10457187-G(40forw)_TARGET	40.2137	0.872897	0.142967	0.507932	G_G:48	43.6662	-0.477622	-0.520251	-0.498936	G_G:23	43.1039	-0.62369	0.0771561	-0.273267	G_G:39
rs10455782	TARGET	No	rs10455782-C(36forw)_TARGET	118.966	0.0171857	-0.0481107	-0.0154625	C_C:58,0	106.49	-0.307187	-0.0658198	-0.186503	T_T:0,30	111.968	-0.201384	-0.175569	-0.188476	C_C:37,0
rs10455782	TARGET	No	rs10455782-T(36forw)_TARGET	72.454	0.219589	-0.457142	-0.118776	C_C:58,0	70.4153	0.165748	0.010706	0.0882271	T_T:0,30	81.524	-0.858194	0.133546	-0.362324	C_C:37,0
rs10454738	TARGET	No	rs10454738-G(40forw)_TARGET	144.388	0.182882	-0.536664	-0.176891	G_A:37,16	146.759	-0.0844399	0.0700274	-0.00720621	G_G:38,0	145.501	0.455661	-0.129479	0.163091	A_A:0,44
rs10454738	TARGET	No	rs10454738-G(19rev)_TARGET	98.8587	-0.434275	-0.191312	-0.312794	G_A:37,16	93.5858	0.0626838	0.0145681	0.038626	G_G:38,0	92.9279	0.112712	-0.892665	-0.389977	A_A:0,44
rs10454738	TARGET	No	rs10454738-A(19rev)_TARGET	81.8719	1.14299	0.47117	0.807079	G_A:37,16	92.0676	0.101778	-0.502193	-0.200207	G_G:38,0	91.9436	0.445163	0.0957986	0.270481	A_A:0,44
rs9722901	TARGET	BPH1&PC3	rs9722901-G(16rev)_TARGET	24.5558	-4.28963	-3.46451	-3.87707	A_G:30,21	8.71154	-0.656513	-4.83859	-2.74755	A_A:37,0	9.67292	-1.9137	-5.26157	-3.58763	A_A:49,0
rs9722901	TARGET	BPH1&PC3	rs9722901-G(21rev)_TARGET	59.0495	-0.506063	-0.219156	-0.362609	A_G:30,21	48.1123	0.493784	-0.303997	0.0948934	A_A:37,0	54.3041	-0.0598159	0.417645	0.178914	A_A:49,0
rs9722901	TARGET	BPH1&PC3	rs9722901-C(21rev)_TARGET	37.0937	-0.173672	-0.674049	-0.423861	A_G:30,21	41.7142	-1.02546	-0.513167	-0.769315	A_A:37,0	40.0493	0.96075	-0.432763	0.263994	A_A:49,0
rs9722901	TARGET	BPH1&PC3	rs9722901-A(21rev)_TARGET	52.0005	0.29488	-1.04447	-0.374793	A_G:30,21	35.0992	0.138087	0.544718	0.341402	A_A:37,0	40.9657	-0.354222	0.301095	-0.0265639	A_A:49,0
rs9722901	TARGET	BPH1&PC3	rs9722901-G(23forw)_TARGET	282.709	0.251893	0.116578	0.184236	A_G:30,21	370.692	-0.196883	0.144542	-0.0261704	A_A:37,0	285.64	-0.157925	0.11309	-0.0224178	A_A:49,0
rs9843162	TARGET	BPH1	rs9843162-A(26forw)_TARGET	26.3469	0.070748	0.0235934	0.0471707		33.3641	-0.0278844	-1.07545	-0.551667		34.3474	-0.678011	0.153427	-0.262292
rs9843162	TARGET	BPH1	rs9843162-C(26forw)_TARGET	65.694	-0.678451	-0.133512	-0.405981		60.5109	0.288305	0.574667	0.431486		53.252	0.125064	-0.0966742	0.0141949
rs1044527	PIP	No	rs1044527-C(24rev)_PIP	196.966	-0.0191132	-0.347547	-0.18333	G_G:0,67	161.507	0.217949	0.0512976	0.134623	C_G:29,27	181.07	-0.244078	-0.0558321	-0.149955	C_G:42103
rs1044527	PIP	No	rs1044527-C(10rev)_PIP	18.258	-1.13627	-1.19369	-1.16498	G_G:0,67	11.6033	0.448567	-0.345241	0.0516631	C_G:29,27	15.7143	-0.443821	0.492335	0.024257	C_G:42103
rs1044527	PIP	No	rs1044527-C(11rev)_PIP	27.098	0.412767	-0.481394	-0.0343135	G_G:0,67	22.7729	-0.704784	-0.430494	-0.567639	C_G:29,27	37.8771	-0.0388069	-0.132843	-0.0858248	C_G:42103
rs1044527	PIP	No	rs1044527-C(38forw)_PIP	115.73	-0.420956	0.582092	0.0805678	G_G:0,67	106.057	0.284358	-0.161267	0.0615455	C_G:29,27	120.691	-0.497765	-0.354613	-0.426189	C_G:42103
rs1044527	PIP	No	rs1044527-G(38forw)_PIP	123.068	0.276131	0.0647391	0.170435	G_G:0,67	114.913	-0.172476	0.0680823	-0.0521967	C_G:29,27	124.255	-0.936227	-0.361066	-0.648647	C_G:42103
rs1044527	PIP	No	rs1044527-C(22rev)/rs1044527-G(22rev)_PIP	161.317	-1.01759	-0.730514	-0.87405	G_G:0,67	119.178	0.192395	0.0479499	0.120173	C_G:29,27	177.846	-0.230321	-0.461166	-0.345743	C_G:42103
rs1044527	PIP	No	rs1044527-C(23rev)_PIP	212.913	-0.349646	-0.478685	-0.414165	G_G:0,67	164.254	-0.296971	-0.0374448	-0.167208	C_G:29,27	185.618	-0.484135	0.390072	-0.0470315	C_G:42103
rs1043853	TARGET	No	rs1043853-A(29forw)_TARGET	62.2851	-0.30914	-0.525557	-0.417349	A_A:0,32	39.2923	0.229782	-0.45981	-0.115014	G_G:25,0	59.3272	-0.174029	-0.639838	-0.406933	A_A:0,47
rs1043853	TARGET	No	rs1043853-G(29forw)_TARGET	62.4584	0.331981	-0.159582	0.0861996	A_A:0,32	71.9696	-0.178634	0.366108	0.093737	G_G:25,0	62.3818	-0.221181	-0.156259	-0.18872	A_A:0,47
rs1043186	TARGET	No	rs1043186-C(5rev)_TARGET	96.2587	-0.131996	0.297357	0.0826806	C_T:46,20	94.1281	-0.28394	0.160326	-0.0618072	C_C:30,0	92.3509	-0.413911	-0.189496	-0.301704	C_C:49,0
rs1043186	TARGET	No	rs1043186-C(1rev)/rs1043186-T(1rev)_TARGET	85.7431	-0.187624	-0.0536662	-0.120645	C_T:46,20	61.1615	0.144918	-0.189419	-0.0222506	C_C:30,0	83.6623	0.0779428	-0.139707	-0.0308821	C_C:49,0
rs10423719	TARGET	No	rs10423719-T(15rev)_TARGET	175.357	-0.338897	0.0370862	-0.150905	T_C:40,8	182.147	0.36207	-0.520144	-0.0790367	C_C:0,25	172.348	0.350966	0.0535218	0.202244	C_C:0,67
rs10423719	TARGET	No	rs10423719-C(15rev)_TARGET	176.975	-0.25499	-0.639273	-0.447132	T_C:40,8	179.725	0.0967564	0.330287	0.213522	C_C:0,25	181.953	0.142696	0.00414164	0.0734189	C_C:0,67
rs10423719	TARGET	No	rs10423719-T(14rev)_TARGET	179.344	-0.0238001	0.0948095	0.0355047	T_C:40,8	155.398	0.474485	-0.114884	0.179801	C_C:0,25	159.756	0.488041	0.228254	0.358148	C_C:0,67
rs10423719	TARGET	No	rs10423719-C(14rev)_TARGET	153.344	0.398995	-0.201663	0.098666	T_C:40,8	172.062	-0.229088	-0.485427	-0.357258	C_C:0,25	148.725	1.17032	-0.119762	0.525279	C_C:0,67
rs10423719	TARGET	No	rs10423719-T(13rev)_TARGET	114.343	0.34528	0.526476	0.435878	T_C:40,8	140.541	0.514042	0.03569	0.274866	C_C:0,25	127.547	-0.106206	-0.12504	-0.115623	C_C:0,67
rs10423719	TARGET	No	rs10423719-C(13rev)_TARGET	104.868	1.01583	-0.221537	0.397145	T_C:40,8	128.179	0.198729	-0.668738	-0.235005	C_C:0,25	119.842	0.582055	0.0122709	0.297163	C_C:0,67
rs10423719	TARGET	No	rs10423719-C(32forw)_TARGET	111.917	-1.05037	-0.0146069	-0.532487	T_C:40,8	73.0179	0.33286	0.557001	0.44493	C_C:0,25	83.9677	-0.045567	0.439199	0.196816	C_C:0,67
rs10423719	TARGET	No	rs10423719-T(32forw)_TARGET	90.3075	0.250086	0.245794	0.24794	T_C:40,8	88.8505	0.168426	-0.633104	-0.232339	C_C:0,25	103.755	0.949262	0.480671	0.714967	C_C:0,67
rs10423719	TARGET	No	rs10423719-C(23rev)_TARGET	215.687	0.11711	0.136599	0.126854	T_C:40,8	196.209	-0.0820465	0.194592	0.0562728	C_C:0,25	194.952	-0.449168	-0.172529	-0.310848	C_C:0,67
rs10423719	TARGET	No	rs10423719-T(24forw)/rs10423719-C(24forw)_TARGET	182.002	0.218143	0.625649	0.421896	T_C:40,8	175.966	-0.43161	-0.240142	-0.335876	C_C:0,25	201.706	0.0319707	0.131058	0.0815143	C_C:0,67
rs10421727	TARGET	No	rs10421727-G(23forw)_TARGET	62.9206	0.423948	0.261322	0.342635	G_A:60,26	58.5951	-0.186797	0.164289	-0.011254	A_A:0,30	77.3834	-0.820392	-0.556515	-0.688453	G_A:18,30
rs10421727	TARGET	No	rs10421727-G(40forw)_TARGET	80.3119	0.0299982	0.87248	0.451239	G_A:60,26	86.2479	0.102329	-0.106248	-0.00195902	A_A:0,30	92.1133	0.250732	0.480923	0.365828	G_A:18,30
rs9843162	TARGET	BPH1	rs9843162-T(26forw)_TARGET	51.8272	-1.16083	-1.28976	-1.2253		40.449	0.434009	-0.551196	-0.0585937		48.6022	0.255778	-0.43913	-0.0916759
rs9901746	TARGET	BPH1	rs9901746-G(22forw)_TARGET	24.3247	0.45193	-0.419384	0.0162731	A_A:48,0	17.0978	-0.150857	0.210969	0.0300562	A_A:44,0	22.4683	-1.03918	1.15434	0.057582	G_G:0,37
rs9901746	TARGET	BPH1	rs9901746-A(26forw)_TARGET	43.2182	-0.529523	0.270289	-0.129617	A_A:48,0	44.6783	-1.1028	-0.169259	-0.636031	A_A:44,0	33.431	-1.96093	-0.182425	-1.07168	G_G:0,37
rs9901746	TARGET	BPH1	rs9901746-G(26forw)_TARGET	17.9691	-1.5061	1.1306	-0.18775	A_A:48,0	16.0495	-0.45153	0.657816	0.103143	A_A:44,0	17.8864	0.341483	0.390746	0.366114	G_G:0,37
rs9901746	TARGET	BPH1	rs9901746-G(14rev)_TARGET	241.225	-0.255302	0.122855	-0.0662234	A_A:48,0	245.369	-0.131944	0.0813651	-0.0252894	A_A:44,0	257.503	-0.212413	-0.262487	-0.23745	G_G:0,37
rs9901746	TARGET	BPH1	rs9901746-A(14rev)_TARGET	229.207	0.0571251	0.154037	0.105581	A_A:48,0	245.369	0.0479928	-0.448273	-0.20014	A_A:44,0	209.818	0.175146	0.315268	0.245207	G_G:0,37
rs9901746	TARGET	BPH1	rs9901746-G(21rev)_TARGET	89.8453	-0.223922	0.237242	0.00666038	A_A:48,0	75.6205	-0.254257	-0.476589	-0.365423	A_A:44,0	83.3568	0.0904334	0.188934	0.139684	G_G:0,37
rs9901746	TARGET	BPH1	rs9901746-A(21rev)_TARGET	68.8718	-0.436263	-0.040757	-0.23851	A_A:48,0	68.5356	0.0964712	0.398254	0.247362	A_A:44,0	79.2501	-0.0815513	-0.398115	-0.239833	G_G:0,37
rs9901746	TARGET	BPH1	rs9901746-G(23forw)_TARGET	20.338	0.114705	-0.314296	-0.0997956	A_A:48,0	20.8571	0.687701	0.223798	0.455749	A_A:44,0	28.2042	-1.32121	-1.68998	-1.5056	G_G:0,37
rs9901746	TARGET	BPH1	rs9901746-A(31forw)_TARGET	36.1115	-1.05461	-0.996356	-1.02548	A_A:48,0	36.039	-0.415935	-1.02503	-0.720483	A_A:44,0	36.8929	-1.72	-0.442462	-1.08123	G_G:0,37
rs9901746	TARGET	BPH1	rs9901746-G(31forw)_TARGET	14.329	-1.15767	-0.774845	-0.966256	A_A:48,0	12.9047	-0.223404	0.262221	0.0194085	A_A:44,0	18.2937	-0.77811	-0.527453	-0.652782	G_G:0,37
rs10407939	CTL	No	rs10407939-A(20rev)_CTL	37.1515	-0.290512	0.0272649	-0.131624	A_A:34,0	38.5332	-1.10242	0.395685	-0.353369	A_G:18,21	48.9416	-0.13917	-0.832425	-0.485797	G_G:1,40
rs10407939	CTL	No	rs10407939-A(19rev)_CTL	35.3026	-0.351391	-0.567883	-0.459637	A_A:34,0	33.5449	0.177691	-0.675159	-0.248734	A_G:18,21	28.8491	-0.112163	-0.0545285	-0.0833458	G_G:1,40
rs1039154	TARGET	No	rs1039154-A(39forw)_TARGET	94.5254	0.339668	0.17523	0.257449		103.201	-0.0830021	0.0639862	-0.00950796		118.553	0.505813	0.0463231	0.276068
rs1039154	TARGET	No	rs1039154-G(39forw)_TARGET	119.89	-0.26852	0.441999	0.0867395		113.973	0.170758	-0.217295	-0.0232682		125.103	0.406437	1.13508	0.770757
rs1039154	TARGET	No	rs1039154-G(15rev)_TARGET	197.66	-0.0353371	-0.308186	-0.171761		175.062	-0.0735632	0.415382	0.170909		188.944	-0.0729895	0.209896	0.068453
rs1039154	TARGET	No	rs1039154-A(15rev)_TARGET	135.606	-0.356665	-0.13003	-0.243348		113.539	-0.0991176	-0.283752	-0.191435		127.75	-0.134062	-0.200715	-0.167388
rs1039154	TARGET	No	rs1039154-G(16rev)_TARGET	233.193	-0.188977	0.541418	0.176221		222.596	0.445654	0.0769506	0.261302		233.813	-0.101615	0.478186	0.188285
rs1039154	TARGET	No	rs1039154-A(16rev)_TARGET	146.295	0.276749	-0.12812	0.0743146		167.977	-0.0677262	-0.432417	-0.250072		163.455	-0.388487	-0.110753	-0.24962
rs1039154	TARGET	No	rs1039154-A(36forw)_TARGET	157.099	-0.306767	-0.00832506	-0.157546		164.869	0.344042	-0.341619	0.00121157		165.831	-0.542622	-0.437864	-0.490243
rs1039154	TARGET	No	rs1039154-G(36forw)_TARGET	162.473	0.343886	0.471281	0.407584		176.653	0.384279	0.266648	0.325464		155.683	-0.156312	-0.0655175	-0.110915
rs1039154	TARGET	No	rs1039154-A(25forw)_TARGET	68.8718	-0.541284	0.456703	-0.0422902		62.1014	-0.626021	-0.369958	-0.49799		57.6642	0.609048	-0.121834	0.243607
rs1039154	TARGET	No	rs1039154-G(25forw)_TARGET	91.1164	-0.330974	0.374434	0.0217301		101.755	0.326647	0.224557	0.275602		106.368	-0.413664	-0.0457622	-0.229713
rs103294	TARGET	No	rs103294-T(15rev)_TARGET	100.881	-0.981467	-0.271567	-0.626517	C_C:0,24	89.9349	0.248904	0.125937	0.18742	C_C:0,33	79.6913	-0.192939	0.289732	0.0483967	T_C:37,42
rs1030656	TARGET	No	rs1030656-G(25forw)_TARGET	106.37	-0.195884	-0.0989668	-0.147425	G_C:40,35	98.1766	0.0953291	0.00167584	0.0485025	G_G:24,0	99.9874	0.175447	0.248288	0.211868	G_G:45,0
rs1030655	TARGET	No	rs1030655-T(21forw)/rs1030655-C(21forw)_TARGET	77.7696	-0.604729	0.878966	0.137118	T_C:41,31	82.1632	0.149898	-0.715603	-0.282853	T_T:20,0	98.6977	0.459472	-0.128078	0.165697	T_T:41,0
rs1030655	TARGET	No	rs1030655-C(27forw)_TARGET	91.3476	-0.494131	0.444513	-0.0248091	T_C:41,31	63.475	0.0442253	-0.290151	-0.122963	T_T:20,0	73.9554	0.33535	0.557013	0.446182	T_T:41,0
rs1030655	TARGET	No	rs1030655-T(27forw)_TARGET	63.3251	-0.734734	-0.288111	-0.511422	T_C:41,31	58.6312	-0.33795	-1.1271	-0.732525	T_T:20,0	63.4001	-0.11236	-0.0531831	-0.0827718	T_T:41,0
rs1030655	TARGET	No	rs1030655-T(32forw)_TARGET	51.2494	0.664418	1.06487	0.864643	T_C:41,31	50.5342	-0.142985	0.332508	0.0947619	T_T:20,0	45.6155	0.406566	0.135135	0.270851	T_T:41,0
rs1030655	TARGET	No	rs1030655-T(28forw)_TARGET	59.5695	0.14716	0.936603	0.541882	T_C:41,31	58.5951	0.00671813	0.351209	0.178963	T_T:20,0	75.8221	0.340543	0.0189209	0.179732	T_T:41,0
rs1030655	TARGET	No	rs1030655-T(31forw)_TARGET	48.476	0.0427401	1.00534	0.524038	T_C:41,31	46.1242	-0.691279	-0.503897	-0.597588	T_T:20,0	46.9052	0.631838	0.620576	0.626207	T_T:41,0
rs10270222	CTL	No	rs10270222-C(9rev)_CTL	114.401	0.155191	-0.227613	-0.0362112	C_C:42,0	105.334	0.152972	-0.329452	-0.0882399	C_T:26,12	92.317	0.633747	-0.492852	0.0704473	T_T:0,73
rs10270222	CTL	No	rs10270222-C(43forw)_CTL	97.5298	-0.309196	-0.166709	-0.237952	C_C:42,0	94.4534	0.151105	-0.371305	-0.1101	C_T:26,12	93.9801	0.241464	-0.200569	0.0204474	T_T:0,73
rs10270222	CTL	No	rs10270222-C(24rev)_CTL	82.5652	-0.527655	0.445635	-0.0410102	C_C:42,0	91.9954	-0.407393	-0.424303	-0.415848	C_T:26,12	80.3701	-0.515699	0.794929	0.139615	T_T:0,73
rs10242903	TARGET	No	rs10242903-C(44forw)_TARGET	124.801	-0.286401	-0.693709	-0.490055	C_C:52,0	105.84	-0.122188	-0.492062	-0.307125	C_T:22,16	125.612	-1.05376	0.0432993	-0.50523	T_T:0,63
rs10211190	TARGET	No	rs10211190-G(8rev)_TARGET	80.7163	0.652331	-0.478688	0.0868213	A_A:55,0	71.5359	-0.293396	0.239219	-0.0270883	A_A:37,0	71.3081	-0.446704	-0.464134	-0.455419	A_G:20,28
rs10211190	TARGET	No	rs10211190-A(8rev)_TARGET	45.7027	1.29238	0.521444	0.906911	A_A:55,0	46.5941	0.452827	0.217995	0.335411	A_A:37,0	63.6716	-0.873754	0.493508	-0.190123	A_G:20,28
rs10211190	TARGET	No	rs10211190-G(7rev)_TARGET	79.9652	0.395407	-0.0136912	0.190858	A_A:55,0	83.3923	-0.195172	-0.12309	-0.159131	A_A:37,0	77.7567	0.0511027	-0.336793	-0.142845	A_G:20,28
rs10211190	TARGET	No	rs10211190-A(7rev)_TARGET	70.2585	-0.286303	0.0735306	-0.106386	A_A:55,0	81.8741	-0.167435	0.392527	0.112546	A_A:37,0	65.5383	0.215363	-0.337722	-0.0611793	A_G:20,28
rs10211190	TARGET	No	rs10211190-G(19rev)_TARGET	85.3386	-0.260708	-0.201898	-0.231303	A_A:55,0	95.4655	-0.229773	0.189229	-0.0202723	A_A:37,0	95.0322	0.661551	-0.813131	-0.0757897	A_G:20,28
rs10211190	TARGET	No	rs10211190-A(19rev)_TARGET	87.8231	-0.676324	-0.431469	-0.553896	A_A:55,0	93.0075	-0.30304	-0.599109	-0.451074	A_A:37,0	102.092	-0.232603	-0.0839135	-0.158258	A_G:20,28
rs10211024	TARGET	No	rs10211024-T(2rev)_TARGET	115.557	0.0445891	0.261145	0.152867	T_T:51,0	126.082	-0.0145613	-0.108924	-0.0617426	A_A:0,35	144.958	-0.605754	0.251795	-0.17698	T_T:58,0
rs10210859	TARGET	No	rs10210859-C(24rev)_TARGET	19.298	-0.447701	0.390593	-0.0285537	C_T:34,19	22.4837	-0.0489164	0.470659	0.210872	C_C:55,0	22.5023	0.297989	-0.509992	-0.106002	T_T:0,31
rs10210859	TARGET	No	rs10210859-C(23rev)_TARGET	32.4136	-0.327215	-1.61266	-0.969936	C_T:34,19	41.3889	-0.391804	-0.256055	-0.323929	C_C:55,0	30.5121	-0.574167	-6.75171e-05	-0.287117	T_T:0,31
rs10210859	TARGET	No	rs10210859-C(28forw)_TARGET	96.6632	-0.527144	0.465954	-0.030595	C_T:34,19	156.699	-0.0361441	-0.273373	-0.154759	C_C:55,0	85.4611	0.0836696	-0.570872	-0.243601	T_T:0,31
rs10210859	TARGET	No	rs10210859-T(28forw)_TARGET	103.712	0.194161	-0.0732725	0.0604441	C_T:34,19	103.671	0.299034	-0.156503	0.0712658	C_C:55,0	102.024	0.480115	-0.425964	0.0270755	T_T:0,31
rs10208469	TARGET	No	rs10208469-G(27forw)_TARGET	78.4052	0.0206665	0.0430519	0.0318592	G_G:50	69.5478	0.203906	-0.773099	-0.284597	G_G:10	85.529	0.82287	-0.742996	0.039937	G_G:52
rs10208469	TARGET	No	rs10208469-G(26forw)_TARGET	63.6717	0.70948	0.477875	0.593677	G_G:50	62.3544	-0.461962	-0.624609	-0.543286	G_G:10	47.7197	-0.0813008	0.643693	0.281196	G_G:52
rs10207885	TARGET	No	rs10207885-T(13rev)_TARGET	112.148	-0.342134	0.439988	0.0489273	C_C:39,0	102.695	-0.108457	-0.33449	-0.221474	C_C:31,0	115.905	-0.0702824	-0.426571	-0.248427	C_T:19,35
rs10207885	TARGET	No	rs10207885-C(13rev)_TARGET	87.3031	0.508634	0.0352124	0.271923	C_C:39,0	93.0436	-0.37298	0.293965	-0.0395073	C_C:31,0	96.4916	0.000717376	-0.283036	-0.141159	C_T:19,35
rs10207654	TARGET	No	rs10207654-G(29forw)_TARGET	5.25783	1.45745	-0.284049	0.586702	A_A:53	5.42212	0.790229	-2.49156	-0.850663	A_A:34	8.96018	0.177951	0.621442	0.399697	A_A:41
rs10207640	TARGET	No	rs10207640-G(33forw)_TARGET	123.241	0.270825	-0.0495944	0.110615	A_A:49	101.466	0.0245346	-0.17025	-0.0728577	A_A:31	121.573	-0.874586	-0.0783054	-0.476446	A_A:43
rs10205409	TARGET	No	rs10205409-C(27forw)_TARGET	65.5784	-0.347885	-0.87285	-0.610368	T_T:48	57.836	0.133967	-0.821365	-0.343699	T_T:26	71.5457	-0.533104	-0.247546	-0.390325	T_T:52
rs10205409	TARGET	No	rs10205409-T(27forw)_TARGET	35.8803	-0.691713	1.00069	0.154487	T_T:48	33.6895	-1.21318	0.769807	-0.221685	T_T:26	39.5062	-2.37547	0.138824	-1.11832	T_T:52
rs10205409	TARGET	No	rs10205409-C(26forw)_TARGET	78.8097	-0.195635	-0.0191484	-0.107392	T_T:48	65.2824	-0.0281103	-0.251096	-0.139603	T_T:26	78.5373	0.774925	-0.473426	0.150749	T_T:52
rs10205409	TARGET	No	rs10205409-T(26forw)_TARGET	62.2851	0.405197	-0.00401946	0.200589	T_T:48	47.1363	-0.197397	-0.0879033	-0.14265	T_T:26	52.098	-0.134792	-0.534272	-0.334532	T_T:52
rs10205409	TARGET	No	rs10205409-T(13rev)_TARGET	193.615	-0.5608	-0.113876	-0.337338	T_T:48	177.556	0.215081	0.53558	0.37533	T_T:26	199.025	0.204209	-0.202008	0.00110055	T_T:52
rs10205409	TARGET	No	rs10205409-C(13rev)_TARGET	195.58	0.0215802	0.195878	0.108729	T_T:48	185.473	0.460893	-0.127898	0.166497	T_T:26	205.948	-0.449154	-0.105169	-0.277162	T_T:52
rs10205409	TARGET	No	rs10205409-C(25forw)_TARGET	46.5693	0.275199	-0.0546229	0.110288	T_T:48	52.2693	0.677254	0.528702	0.602978	T_T:26	62.28	-0.69521	0.645385	-0.0249129	T_T:52
rs10205409	TARGET	No	rs10205409-T(25forw)_TARGET	49.2271	0.25565	-0.0755783	0.0900361	T_T:48	40.5936	0.653126	0.336333	0.494729	T_T:26	47.9913	0.41043	0.632251	0.521341	T_T:52
rs10205409	TARGET	No	rs10205409-C(28forw)_TARGET	59.9739	0.294356	-0.187992	0.053182	T_T:48	40.6298	-0.103485	0.231426	0.0639707	T_T:26	52.9126	-0.10562	-0.13573	-0.120675	T_T:52
rs10205409	TARGET	No	rs10205409-T(28forw)_TARGET	52.7516	-0.356822	0.174603	-0.0911099	T_T:48	46.088	0.537164	0.0418764	0.28952	T_T:26	55.1526	0.0218394	0.0472015	0.0345204	T_T:52
rs10202195	CTL	No	rs10202195-G(12rev)_CTL	52.6938	-0.665379	-0.266958	-0.466168	A_A:41,0	40.0153	-0.0767677	0.00989105	-0.0334383	G_G:0,10	71.376	0.0296572	1.38867	0.709162	A_A:64,0
rs10202195	CTL	No	rs10202195-A(12rev)_CTL	28.8892	1.41299	0.505121	0.959057	A_A:41,0	37.1596	0.966078	-1.04868	-0.0413029	G_G:0,10	32.5485	-0.937283	-0.257253	-0.597268	A_A:64,0
rs10202195	CTL	No	rs10202195-G(15rev)_CTL	34.6092	-1.18596	-0.555208	-0.870583	A_A:41,0	31.6652	0.12739	-0.963524	-0.418067	G_G:0,10	43.1378	0.204536	-0.527731	-0.161598	A_A:64,0
rs10202195	CTL	No	rs10202195-G(18rev)_CTL	33.9159	0.582949	0.853526	0.718238	A_A:41,0	41.1358	0.592699	-0.106443	0.243128	G_G:0,10	47.8555	-0.0615295	-0.178781	-0.120155	A_A:64,0
rs10199831	TARGET	No	rs10199831-T(17rev)_TARGET	14.2712	0.370308	0.141876	0.256092	T_T:45,0	19.8811	-0.541285	0.847527	0.153121	T_T:36,0	16.4949	0.377192	-0.622175	-0.122491	T_C:25,42
rs10199635	TARGET	No	rs10199635-C(28forw)_TARGET	81.8719	0.372628	-0.328306	0.0221611	T_T:57,0	81.0427	-0.746301	0.120316	-0.312992	T_T:44,0	85.1896	0.140199	0.0782075	0.109203	T_C:17,35
rs10198971	TARGET	No	rs10198971-G(3rev)_TARGET	88.9786	-0.401419	-0.831935	-0.616677	G_G:39,0	98.1766	-0.00457269	-0.250821	-0.127697	G_G:43,0	91.9097	-1.17281	0.734202	-0.219306	G_C:17,40
rs10198971	TARGET	No	rs10198971-G(4rev)_TARGET	143.001	0.267315	0.275372	0.271344	G_G:39,0	148.675	-0.731477	0.367912	-0.181782	G_G:43,0	132.095	-0.0816748	-0.124156	-0.102916	G_C:17,40
rs10198569	TARGET	No	rs10198569-G(28forw)_TARGET	148.028	-0.136793	-0.869908	-0.503351		144.735	-0.00108808	0.00188937	0.000400646		163.931	0.153413	-0.344091	-0.0953394
rs10198569	TARGET	No	rs10198569-G(18rev)_TARGET	129.423	0.0181686	0.130886	0.0745271		114.841	0.104296	0.0677743	0.0860351		120.284	-0.00820922	-0.43167	-0.21994
rs10197187/rs10199635	TARGET	No	rs10197187-A(13rev)/rs10199635-T(12rev)_TARGET	66.3295	0.0213546	0.522899	0.272127	A_A:58,0/T_T:57,0/	70.2346	0.463903	0.530328	0.497116	A_A:44,0/T_T:44,0/	75.5845	0.175145	-0.0444175	0.0653639	A_T:17,36/T_C:17,35/
rs10197187/rs10199635	TARGET	No	rs10197187-A(29forw)/rs10199635-T(28forw)_TARGET	46.5693	-0.56245	0.0112149	-0.275618	A_A:58,0/T_T:57,0/	53.7513	-0.376003	-0.652249	-0.514126	A_A:44,0/T_T:44,0/	64.1467	-0.609245	-0.670499	-0.639872	A_T:17,36/T_C:17,35/
rs10197187	TARGET	No	rs10197187-T(13rev)_TARGET	81.4675	0.236143	0.282656	0.2594	A_A:58,0	93.2967	-0.0129431	0.453684	0.22037	A_A:44,0	93.0297	-0.650405	0.667106	0.00835087	A_T:17,36
rs10197187	TARGET	No	rs10197187-T(29forw)_TARGET	42.8715	0.321015	-0.459087	-0.0690362	A_A:58,0	42.9794	-0.259964	-0.109649	-0.184806	A_A:44,0	36.2819	0.51092	0.0696052	0.290263	A_T:17,36
rs9901746	TARGET	BPH1	rs9901746-A(27forw)_TARGET	46.3382	0.157183	-0.699923	-0.27137	A_A:48,0	45.0759	-0.581762	-0.394031	-0.487896	A_A:44,0	42.6966	0.749784	-0.332207	0.208788	G_G:0,37
rs9901746	TARGET	BPH1	rs9901746-G(27forw)_TARGET	22.0713	1.08268	0.0141392	0.54841	A_A:48,0	23.0621	-1.19692	0.826559	-0.18518	A_A:44,0	28.7812	0.247678	0.405322	0.3265	G_G:0,37
rs9901746	TARGET	BPH1	rs9901746-A(30forw)_TARGET	13.4046	-0.987451	-2.77174	-1.8796	A_A:48,0	15.0012	-1.17486	0.540561	-0.317148	A_A:44,0	22.3326	-0.950896	-1.11115	-1.03102	G_G:0,37
rs10193919	CTL	No	rs10193919-C(42forw)_CTL	160.335	0.364008	0.0379952	0.201002		170.616	-0.376122	0.241866	-0.067128		166.137	0.70206	0.657133	0.679597
rs10193919	CTL	No	rs10193919-C(11rev)_CTL	50.7872	0.362407	-0.25164	0.0553833		69.9815	0.0942009	0.355107	0.224654		51.9283	-0.761546	-0.457251	-0.609398
rs10193919	CTL	No	rs10193919-C(23rev)_CTL	34.4359	0.133103	-0.682265	-0.274581		37.5572	-0.964212	-0.394653	-0.679433		31.5303	0.213605	-0.62941	-0.207902
rs10193919	CTL	No	rs10193919-C(33forw)_CTL	233.54	-0.0125928	-0.447621	-0.230107		207.92	-0.163758	-0.104559	-0.134158		242.705	-0.293438	-0.225058	-0.259248
rs10193919	CTL	No	rs10193919-T(33forw)_CTL	224.527	-0.129576	-0.184068	-0.156822		193.967	-0.0693446	-0.305971	-0.187658		181.41	-0.206417	0.0187175	-0.0938496
rs10190774	TARGET	No	rs10190774-T(6rev)_TARGET	85.2808	-0.487022	-0.309207	-0.398115	T_T:43,0	103.96	-0.134611	-0.0653475	-0.0999794	T_T:38,0	84.4768	-0.535169	0.345476	-0.0948464	T_A:22,38
rs10187424	TARGET	No	rs10187424-T(21rev)_TARGET	20.6846	-0.438788	-0.234791	-0.33679		26.713	0.0521126	0.341448	0.19678		19.8549	0.348196	0.229733	0.288965
rs10187424	TARGET	No	rs10187424-C(21rev)_TARGET	19.6446	-0.444143	0.814354	0.185106		22.303	0.63305	-0.107366	0.262842		29.46	-0.344987	-0.652367	-0.498677
rs10187424	TARGET	No	rs10187424-T(4rev)_TARGET	71.5296	0.0552286	0.27042	0.162824		56.607	0.396593	-0.477875	-0.0406406		74.3627	0.113904	0.0912591	0.102582
rs10187424	TARGET	No	rs10187424-T(6rev)_TARGET	82.7386	-0.304817	-0.331964	-0.31839		81.8379	0.142788	0.733233	0.438011		74.3288	-0.659648	0.327913	-0.165867
rs10187424	TARGET	No	rs10187424-T(5rev)_TARGET	132.197	0.438579	0.286266	0.362423		124.962	0.188988	-0.300185	-0.0555986		105.588	0.202044	-0.549204	-0.17358
rs10187424	TARGET	No	rs10187424-C(24rev)_TARGET	85.8008	0.472957	0.25904	0.365998		76.5965	0.257975	0.408114	0.333044		94.6589	-0.462478	-0.385704	-0.424091
rs10187424	TARGET	No	rs10187424-T(25rev)/rs10187424-C(25rev)_TARGET	70.894	0.76977	-0.376512	0.196629		65.7884	-0.300887	-0.390561	-0.345724		65.1649	-0.0541071	-0.562433	-0.30827
rs10186984	TARGET	No	rs10186984-G(23forw)_TARGET	41.8315	-0.35772	0.260706	-0.048507	G_G:41,0	56.1009	0.0951155	0.00316469	0.0491401	G_G:34,0	57.223	-0.118289	0.0867471	-0.0157712	G_C:20,29
rs10184904	TARGET	No	rs10184904-G(40forw)_TARGET	106.485	0.301736	0.257312	0.279524	G_G:56,0	120.516	-0.0839791	-0.235708	-0.159843	C_C:0,25	87.9048	-0.130636	0.417148	0.143256	G_G:71,0
rs10184904	TARGET	No	rs10184904-G(41forw)_TARGET	61.8806	0.158303	-0.132732	0.0127855	G_G:56,0	75.1506	0.547688	-0.280856	0.133416	C_C:0,25	80.981	0.364275	0.722263	0.543269	G_G:71,0
rs10184904	TARGET	No	rs10184904-G(21rev)_TARGET	165.65	0.082469	-0.537791	-0.227661	G_G:56,0	123.227	-0.230829	0.026249	-0.10229	C_C:0,25	136.846	-0.446297	-0.162192	-0.304245	G_G:71,0
rs10184904	TARGET	No	rs10184904-C(21rev)_TARGET	72.9163	-0.0475091	-0.549761	-0.298635	G_G:56,0	79.163	0.12064	-0.162365	-0.0208626	C_C:0,25	67.2013	-1.31076	0.148976	-0.58089	G_G:71,0
rs10184904	TARGET	No	rs10184904-A(21rev)_TARGET	117.406	0.0489047	-0.196465	-0.0737802	G_G:56,0	94.1281	-0.369883	-0.753891	-0.561887	C_C:0,25	110.916	0.184176	0.237254	0.210715	G_G:71,0
rs10184904	TARGET	No	rs10184904-G(20rev)_TARGET	72.3385	-0.401567	0.573496	0.0859646	G_G:56,0	70.8129	0.104485	-0.463573	-0.179544	C_C:0,25	81.3543	-0.0373229	-0.717832	-0.377577	G_G:71,0
rs10184904	TARGET	No	rs10184904-C(20rev)_TARGET	48.5338	-0.479143	0.433772	-0.0226855	G_G:56,0	58.342	0.917009	0.373039	0.645024	C_C:0,25	32.1073	0.987293	-0.445555	0.270869	G_G:71,0
rs10184904	TARGET	No	rs10184904-A(20rev)_TARGET	103.539	0.442677	0.0689637	0.25582	G_G:56,0	84.9827	-0.0347113	0.352323	0.158806	C_C:0,25	112.851	0.269435	-0.209081	0.030177	G_G:71,0
rs10184904	TARGET	No	rs10184904-G(23forw)_TARGET	313.794	-0.112846	-0.304076	-0.208461	G_G:56,0	352.293	-0.0105196	-0.111778	-0.061149	C_C:0,25	310.484	-0.21338	0.00935445	-0.102013	G_G:71,0
rs10184904	TARGET	No	rs10184904-C(23rev)_TARGET	36.1115	0.721491	-0.687699	0.0168961	G_G:56,0	59.2819	-0.271303	0.39857	0.0636335	C_C:0,25	49.0095	-0.711834	-0.401301	-0.556568	G_G:71,0
rs10184904	TARGET	No	rs10184904-G(22rev)/rs10184904-C(22rev)/rs10184904-A(22rev)_TARGET	145.081	0.306347	0.099219	0.202783	G_G:56,0	107.647	0.157141	0.316076	0.236609	C_C:0,25	127.886	-0.259829	-0.286475	-0.273152	G_G:71,0
rs10184904	TARGET	No	rs10184904-G(12rev)_TARGET	44.7204	0.424667	-1.0018	-0.288567	G_G:56,0	61.017	0.393817	-0.856724	-0.231454	C_C:0,25	54.4399	-0.247508	0.181444	-0.0330321	G_G:71,0
rs10184904	TARGET	No	rs10184904-C(12rev)_TARGET	44.0849	0.993844	0.213606	0.603725	G_G:56,0	66.2222	0.0182551	-0.241344	-0.111544	C_C:0,25	47.8555	-0.478425	-0.201911	-0.340168	G_G:71,0
rs10184904	TARGET	No	rs10184904-A(12rev)_TARGET	62.9784	0.775902	0.152634	0.464268	G_G:56,0	69.0778	-0.211076	-0.472667	-0.341872	C_C:0,25	51.6907	-0.339372	-0.800892	-0.570132	G_G:71,0
rs1018466	CTL	No	rs1018466-C(19rev)_CTL	28.6581	-0.481631	-0.809061	-0.645346	A_A:56,0	14.9651	-0.342988	0.113261	-0.114864	A_A:126,0	27.3896	-0.703428	0.98725	0.141911	A_C:53,30
rs1018466	CTL	No	rs1018466-A(19rev)_CTL	31.9514	-1.08912	-0.240623	-0.66487	A_A:56,0	29.0264	-0.189133	-0.6015	-0.395316	A_A:126,0	21.1107	-0.0396481	-0.365156	-0.202402	A_C:53,30
rs10183359	TARGET	No	rs10183359-G(37forw)_TARGET	55.9872	0.408671	-0.438744	-0.0150362	G_G:39,0	48.293	0.837808	0.348805	0.593307	G_G:39,0	49.1792	-0.259719	0.226349	-0.0166851	G_A:19,39
rs10182643	PIP&CTL	No	rs10182643-C(29forw)_CTL|rs10182643-C(29forw)_PIP	136.877	0.0688879	-0.486391	-0.208751		146.036	0.256345	0.104453	0.180399		133.86	-0.213574	0.151966	-0.0308039
rs10182643	PIP&CTL	No	rs10182643-G(29forw)_CTL|rs10182643-G(29forw)_PIP	137.281	0.344711	0.449184	0.396947		159.555	-0.185759	-0.037335	-0.111547		142.514	0.0499172	-0.133221	-0.0416521
rs10182643	PIP&CTL	No	rs10182643-G(36forw)_CTL|rs10182643-G(36forw)_PIP	63.4406	0.411248	0.239401	0.325324		70.0177	0.191952	-0.0230051	0.0844734		76.2973	0.0823961	0.375982	0.229189
rs10182589	TARGET	No	rs10182589-C(45forw)/rs10182589-T(45forw)_TARGET	34.8403	0.648616	0.0448749	0.346745	C_C:38,0	50.968	1.06736	-0.104865	0.481246	C_C:36,0	31.7679	0.990535	-0.10881	0.440863	C_T:25,47
rs10179195	TARGET	No	rs10179195-G(28forw)_TARGET	127.228	-0.0647167	0.412374	0.173829		112.13	0.063539	-0.269657	-0.103059		118.315	-0.459403	0.0257501	-0.216826
rs10179195	TARGET	No	rs10179195-G(8rev)_TARGET	229.669	0.135723	0.235469	0.185596		261.78	0.0485832	0.0120136	0.0302984		254.347	0.0464107	-0.07791	-0.0157497
rs10179195	TARGET	No	rs10179195-G(7rev)_TARGET	215.918	-0.212033	0.111238	-0.0503977		209.692	-0.32003	0.285885	-0.0170725		195.461	-0.152085	-0.0810147	-0.11655
rs10178682	TARGET	No	rs10178682-G(19rev)_TARGET	42.5249	-0.962136	0.625415	-0.16836	T_T:48,0	38.0995	-0.372273	-0.0928922	-0.232582	T_G:11,14	51.8604	0.19373	-1.26914	-0.537707	T_T:52,0
rs10178682	TARGET	No	rs10178682-T(13rev)_TARGET	31.8936	0.423885	-0.469742	-0.0229283	T_T:48,0	32.3159	-0.0376458	0.656748	0.309551	T_G:11,14	24.369	-0.274976	0.28601	0.00551741	T_T:52,0
rs10178682	TARGET	No	rs10178682-G(18rev)_TARGET	73.2052	0.132751	1.15948	0.646114	T_T:48,0	50.8957	-0.554667	-0.379509	-0.467088	T_G:11,14	57.9018	0.331488	-0.0617957	0.134846	T_T:52,0
rs10178682	TARGET	No	rs10178682-G(14rev)_TARGET	73.4363	-0.513864	-0.368632	-0.441248	T_T:48,0	61.4869	0.233351	0.0609487	0.14715	T_G:11,14	66.8619	0.772317	-0.102366	0.334976	T_T:52,0
rs10178682	TARGET	No	rs10178682-T(44forw)_TARGET	32.2403	-1.09286	-0.715952	-0.904404	T_T:48,0	23.4597	0.336414	-0.162741	0.0868364	T_G:11,14	22.5701	0.200688	-0.0272673	0.0867104	T_T:52,0
rs10176842	TARGET	No	rs10176842-C(24rev)_TARGET	159.064	-0.313766	-0.348585	-0.331175	T_T:62,0	133.059	0.0717523	-0.618454	-0.273351	C_C:0,30	132.231	-0.123097	0.363143	0.120023	T_T:49,0
rs10176842	TARGET	No	rs10176842-T(6rev)_TARGET	11.729	0.85727	-0.941664	-0.0421969	T_T:62,0	5.81975	-0.34082	1.68198	0.67058	C_C:0,30	10.9966	-0.530444	1.09772	0.283637	T_T:49,0
rs10176842	TARGET	No	rs10176842-T(10rev)_TARGET	34.3781	0.431391	-0.309474	0.0609585	T_T:62,0	38.3886	0.0701499	-0.552005	-0.240928	C_C:0,30	41.9839	0.0935055	0.586401	0.339953	T_T:49,0
rs10176842	TARGET	No	rs10176842-C(10rev)_TARGET	33.4537	0.46016	-1.02844	-0.284141	T_T:62,0	36.9427	0.33997	-0.425695	-0.0428626	C_C:0,30	34.2795	-0.320873	-0.202214	-0.261544	T_T:49,0
rs10176842	TARGET	No	rs10176842-C(30forw)_TARGET	8.55119	0.182845	0.179351	0.181098	T_T:62,0	11.3142	0.141676	-2.37442	-1.11637	C_C:0,30	9.67292	-0.353824	0.113468	-0.120178	T_T:49,0
rs10176842	TARGET	No	rs10176842-T(30forw)_TARGET	13.8668	0.782723	1.07552	0.929119	T_T:62,0	14.1337	-0.853102	0.321254	-0.265924	C_C:0,30	10.9966	0.103988	0.590486	0.347237	T_T:49,0
rs10176842	TARGET	No	rs10176842-T(25rev)/rs10176842-C(25rev)_TARGET	162.184	-0.790239	-0.109299	-0.449769	T_T:62,0	157.422	0.402562	0.27586	0.339211	C_C:0,30	131.484	-0.32154	-0.124489	-0.223015	T_T:49,0
rs10176842	TARGET	No	rs10176842-T(11rev)_TARGET	71.1829	0.296234	0.608373	0.452303	T_T:62,0	62.8966	-0.496388	0.183895	-0.156246	C_C:0,30	52.5392	-0.370698	-0.183307	-0.277002	T_T:49,0
rs10176842	TARGET	No	rs10176842-C(29forw)_TARGET	7.91563	1.25792	-1.43755	-0.089815	T_T:62,0	5.53057	0.237501	-0.358662	-0.0605803	C_C:0,30	7.8741	-0.430445	-0.209847	-0.320146	T_T:49,0
rs10176842	TARGET	No	rs10176842-T(29forw)_TARGET	20.5691	-0.668398	1.218	0.274803	T_T:62,0	15.6519	-0.0468426	-0.706645	-0.376744	C_C:0,30	22.1968	0.197413	-0.665484	-0.234036	T_T:49,0
rs10176842	TARGET	No	rs10176842-T(21forw)/rs10176842-C(21forw)_TARGET	157.157	-0.84239	-1.21138	-1.02688	T_T:62,0	151.639	-0.617187	0.140505	-0.238341	C_C:0,30	142.107	-0.389993	0.00747749	-0.191258	T_T:49,0
rs10176842	TARGET	No	rs10176842-T(41forw)_TARGET	57.5472	-0.330012	0.128242	-0.100885	T_T:62,0	62.1014	0.560628	0.429322	0.494975	C_C:0,30	54.1005	0.362173	0.275328	0.31875	T_T:49,0
rs10176842	TARGET	No	rs10176842-T(12rev)_TARGET	148.664	0.521189	0.438205	0.479697	T_T:62,0	177.773	-0.258005	-0.478752	-0.368379	C_C:0,30	184.125	0.138551	-0.407999	-0.134724	T_T:49,0
rs10176842	TARGET	No	rs10176842-C(12rev)_TARGET	90.0764	-0.209628	0.0846985	-0.0624647	T_T:62,0	94.2365	0.561751	-0.217691	0.17203	C_C:0,30	87.1242	-0.163007	0.0712047	-0.0459009	T_T:49,0
rs10176842	TARGET	No	rs10176842-C(28forw)_TARGET	23.5158	0.180886	0.168678	0.174782	T_T:62,0	13.9168	0.0436777	0.665492	0.354585	C_C:0,30	20.3301	0.724686	-0.159905	0.28239	T_T:49,0
rs10176842	TARGET	No	rs10176842-T(28forw)_TARGET	41.196	0.0836674	0.973834	0.528751	T_T:62,0	44.606	0.397213	-1.11801	-0.3604	C_C:0,30	51.4192	-0.0411306	0.0908033	0.0248364	T_T:49,0
rs10176842	TARGET	No	rs10176842-T(13rev)_TARGET	195.406	-0.051677	-0.0338754	-0.0427762	T_T:62,0	233.477	0.391798	-0.0527161	0.169541	C_C:0,30	209.41	0.0480007	0.135609	0.0918048	T_T:49,0
rs10176842	TARGET	No	rs10176842-C(13rev)_TARGET	114.343	0.172234	0.0431106	0.107672	T_T:62,0	102.044	-0.413243	-0.166323	-0.289783	C_C:0,30	117.059	0.0469211	-0.372887	-0.162983	T_T:49,0
rs10176035	TARGET	No	rs10176035-C(24rev)_TARGET	39.9826	-1.162	1.31395	0.0759727	T_T:91,0	41.8949	-0.701054	-0.497037	-0.599045	T_C:20,15	30.7836	1.48002	-0.826677	0.326674	T_T:47,0
rs10176035	TARGET	No	rs10176035-T(6rev)_TARGET	62.2273	-0.0346397	0.708319	0.33684	T_T:91,0	54.2935	-0.0458077	-0.206908	-0.126358	T_C:20,15	55.0847	0.897982	-0.0096495	0.444166	T_T:47,0
rs10175884	TARGET	No	rs10175884-C(3rev)_TARGET	28.4847	-0.0493791	-0.447173	-0.248276	C_C:55,0	20.3872	0.98982	0.0467515	0.518286	C_C:43,0	33.0916	-0.543302	-0.502033	-0.522667	C_T:14,38
rs10174605	TARGET	No	rs10174605-A(33forw)_TARGET	122.49	0.0245535	-0.351517	-0.163482	G_G:58,0	120.769	0.312386	-0.423939	-0.0557761	G_G:40,0	127.513	-0.78314	-0.30675	-0.544945	G_A:22,39
rs10174605	TARGET	No	rs10174605-G(33forw)_TARGET	156.637	0.197336	-0.637793	-0.220229	G_G:58,0	152.145	0.147586	-0.00206793	0.0727593	G_G:40,0	170.888	-0.771889	0.293886	-0.239002	G_A:22,39
rs10174605	TARGET	No	rs10174605-G(18rev)_TARGET	316.221	-0.0291862	-0.468101	-0.248644	G_G:58,0	269.913	-0.395672	0.29235	-0.0516607	G_G:40,0	294.43	0.177586	-0.852523	-0.337469	G_A:22,39
rs10174605	TARGET	No	rs10174605-A(18rev)_TARGET	219.558	-0.262936	0.0817124	-0.0906116	G_G:58,0	175.062	0.156425	-0.0874583	0.0344836	G_G:40,0	185.211	-0.608686	0.336298	-0.136194	G_A:22,39
rs10171934	CTL	No	rs10171934-A(44forw)_CTL	160.219	0.0501091	0.342032	0.196071		152.759	-0.107087	0.226028	0.0594705		143.804	-0.000349791	0.039176	0.0194131
rs10171934	CTL	No	rs10171934-A(45forw)/rs10171934-C(45forw)_CTL	161.953	0.573893	-0.313886	0.130003		194.51	-0.183609	0.31666	0.0665255		190.506	0.159807	0.542197	0.351002
rs10171934	CTL	No	rs10171934-A(36forw)_CTL	114.69	0.13671	-0.13593	0.000390033		129.516	0.0464935	-0.289711	-0.121609		138.306	-0.0155847	-0.195958	-0.105771
rs10171934	CTL	No	rs10171934-C(36forw)_CTL	192.806	-0.762804	-0.634721	-0.698762		149	0.162758	0.132155	0.147457		176.76	0.201535	-0.00859735	0.0964688
rs10170771	PIP&CTL	No	rs10170771-T(11rev)_CTL|rs10170771-T(11rev)_PIP	26.8669	-0.0165524	1.27149	0.627469		25.0864	0.158835	-0.051611	0.053612		31.1909	0.527905	-0.445525	0.0411904
rs10170771	PIP&CTL	No	rs10170771-T(10rev)_CTL|rs10170771-T(10rev)_PIP	37.1515	-0.695645	0.766556	0.0354555		34.304	-0.0872532	0.523884	0.218315		28.2042	0.467435	-0.820565	-0.176565
rs10166765	TARGET	No	rs10166765-T(34forw)_TARGET	105.33	-0.372319	0.137329	-0.117495	T_T:56,0	86.6817	-0.0365213	0.0755006	0.0194896	T_T:45,0	78.707	-0.0965729	0.419016	0.161221	T_C:23,35
rs10155600	PIP	No	rs10155600-C(42forw)_PIP	50.6716	-0.623675	-0.412207	-0.517941	C_C:38	53.0645	0.158852	-0.176991	-0.00906944	C_C:30	40.4566	0.441261	-0.810222	-0.184481	C_C:45
rs10155600	PIP	No	rs10155600-C(21forw)/rs10155600-T(21forw)_PIP	27.098	-0.43523	-0.059887	-0.247558	C_C:38	21.2909	0.445798	-0.537863	-0.0460323	C_C:30	12.999	-1.30324	-0.024989	-0.664115	C_C:45
rs10155600	PIP	No	rs10155600-C(28forw)_PIP	98.8587	-0.342953	0.567581	0.112314	C_C:38	96.1885	0.115417	0.124905	0.120161	C_C:30	100.225	-0.0174744	0.0772346	0.0298801	C_C:45
rs10151958	TARGET	No	rs10151958-T(4rev)_TARGET	174.664	-0.232272	0.195329	-0.0184716	C_C:0,79	207.017	-0.0393625	-0.279554	-0.159458	C_C:0,35	186.874	0.112752	-0.0937115	0.00952025	C_C:1,85
rs10151958	TARGET	No	rs10151958-T(5rev)_TARGET	171.428	0.146037	-0.0569937	0.0445215	C_C:0,79	147.337	-0.173376	-0.212432	-0.192904	C_C:0,35	174.622	-0.551887	-0.00630207	-0.279095	C_C:1,85
rs10151958	TARGET	No	rs10151958-C(39forw)_TARGET	128.903	0.242567	-0.13516	0.0537039	C_C:0,79	131.649	0.136861	-0.238548	-0.0508433	C_C:0,35	140.885	-0.346659	0.232288	-0.0571854	C_C:1,85
rs10151958	TARGET	No	rs10151958-T(39forw)_TARGET	113.766	0.037001	0.458496	0.247749	C_C:0,79	124.962	-0.198229	0.265412	0.0335917	C_C:0,35	124.458	-0.109621	-0.0742067	-0.0919141	C_C:1,85
rs1015119	TARGET	No	rs1015119-A(30forw)_TARGET	11.1512	0.114574	0.601844	0.358209	A_A:0,56	19.5919	-0.0300428	0.0760713	0.0230143	A_A:0,26	13.7797	0.544354	0.594233	0.569294	A_A:0,91
rs1015119	TARGET	No	rs1015119-C(30forw)_TARGET	15.4846	-1.71013	0.688171	-0.510981	A_A:0,56	13.3023	-0.291708	-0.495068	-0.393388	A_A:0,26	11.1663	-2.14591	-0.0821162	-1.11401	A_A:0,91
rs1015119	TARGET	No	rs1015119-C(23rev)_TARGET	147.219	0.289896	0.0825629	0.18623	A_A:0,56	158.326	-0.254026	0.162458	-0.0457839	A_A:0,26	132.536	-0.250476	0.571011	0.160267	A_A:0,91
rs10150234	CTL	No	rs10150234-G(18rev)_CTL	183.908	0.178882	0.238698	0.20879	C_C:0,59	177.556	0.0731373	0.202372	0.137755	C_C:0,62	176.93	-0.218662	-0.191774	-0.205218	C_C:0,112
rs10150234	CTL	No	rs10150234-C(18rev)_CTL	193.615	-0.178374	-0.0576574	-0.118015	C_C:0,59	164.833	-0.0997967	-0.115217	-0.107507	C_C:0,62	177.201	0.543795	-0.554489	-0.00534667	C_C:0,112
rs10148116	TARGET	No	rs10148116-C(4rev)_TARGET	83.4319	0.655843	0.443384	0.549614	T_T:0,65	85.1996	0.535735	-0.86948	-0.166872	T_T:0,47	94.8286	0.514813	-0.00220066	0.256306	T_T:0,110
rs10148116	TARGET	No	rs10148116-C(21forw)/rs10148116-T(21forw)_TARGET	152.419	0.179342	-0.18964	-0.00514899	T_T:0,65	162.808	-0.0755771	-0.060816	-0.0681965	T_T:0,47	137.152	0.283377	0.255195	0.269286	T_T:0,110
rs10148116	TARGET	No	rs10148116-C(16rev)_TARGET	44.7782	-0.20217	0.00336334	-0.0994032	T_T:0,65	43.9915	-0.354728	-0.234257	-0.294493	T_T:0,47	65.9116	0.111763	-0.0739468	0.018908	T_T:0,110
rs10148116	TARGET	No	rs10148116-C(17rev)_TARGET	57.4317	-0.151113	0.0274555	-0.0618286	T_T:0,65	48.0762	-0.680688	-0.23145	-0.456069	T_T:0,47	54.7793	0.26102	0.726001	0.49351	T_T:0,110
rs10147346	PIP&TARGET	No	rs10147346-G(39forw)_TARGET|rs10147346-G(39forw)_PIP	179.402	0.510466	-0.0244217	0.243022	C_C:0,65	173.508	-0.0650112	0.185329	0.060159	C_C:0,47	185.618	0.0495597	-0.212823	-0.0816319	C_C:0,102
rs10147346	PIP&TARGET	No	rs10147346-C(23rev)_TARGET|rs10147346-C(23rev)_PIP	103.019	-0.042036	-0.316959	-0.179498	C_C:0,65	88.4168	0.286817	0.226065	0.256441	C_C:0,47	102.635	0.273141	0.247879	0.26051	C_C:0,102
rs10147346	PIP&TARGET	No	rs10147346-G(34forw)_TARGET|rs10147346-G(34forw)_PIP	56.4494	-0.516776	0.356532	-0.0801221	C_C:0,65	48.4015	-0.0768664	0.195152	0.0591429	C_C:0,47	51.8944	-0.868801	0.0461929	-0.411304	C_C:0,102
rs10147346	PIP&TARGET	No	rs10147346-G(8rev)_TARGET|rs10147346-G(8rev)_PIP	144.504	-0.518446	0.0207741	-0.248836	C_C:0,65	126.48	-0.0897086	0.362267	0.136279	C_C:0,47	151.033	0.725032	-0.470899	0.127066	C_C:0,102
rs10147346	PIP&TARGET	No	rs10147346-G(22rev)/rs10147346-C(22rev)_TARGET|rs10147346-G(22rev)/rs10147346-C(22rev)_PIP	61.765	-0.200562	0.537265	0.168352	C_C:0,65	59.8241	-0.567676	-0.275502	-0.421589	C_C:0,47	58.8521	0.483565	-0.254387	0.114589	C_C:0,102
rs10144415	PIP&TARGET	No	rs10144415-G(35forw)_TARGET|rs10144415-G(35forw)_PIP	63.614	-0.824193	0.565937	-0.129128	C_C:0,74	56.7877	-0.514896	0.0666248	-0.224136	C_C:0,48	73.616	0.319223	-0.681773	-0.181275	C_C:0,113
rs10144415	PIP&TARGET	No	rs10144415-C(24rev)_TARGET|rs10144415-C(24rev)_PIP	168.828	-0.610362	0.351651	-0.129355	C_C:0,74	159.591	-0.472686	0.271782	-0.100452	C_C:0,48	188.3	-0.328392	-0.575839	-0.452115	C_C:0,113
rs10143831	CTL	No	rs10143831-G(40forw)_CTL	70.2007	-0.351942	0.530042	0.0890502	T_T:0,66	62.4267	-0.867501	0.685839	-0.0908309	T_T:0,64	91.163	-0.775681	0.480237	-0.147722	T_T:0,95
rs10143831	CTL	No	rs10143831-G(42forw)_CTL	88.9786	-0.611454	0.0308135	-0.29032	T_T:0,66	82.7054	-0.551092	-0.542542	-0.546817	T_T:0,64	84.375	0.0276013	-0.34836	-0.160379	T_T:0,95
rs10143831	CTL	No	rs10143831-C(24rev)_CTL	77.423	-0.720475	-0.0793832	-0.399929	T_T:0,66	65.8246	0.194492	-0.437298	-0.121403	T_T:0,64	84.2053	0.019325	0.377538	0.198431	T_T:0,95
rs10143202	TARGET	No	rs10143202-A(32forw)_TARGET	29.0047	-0.264513	0.32155	0.0285185	G_G:0,63	28.9903	0.233847	-0.521498	-0.143826	G_G:0,49	29.3921	-0.397802	0.106567	-0.145617	G_G:0,117
rs10143202	TARGET	No	rs10143202-G(32forw)_TARGET	47.7827	-0.403602	-0.757505	-0.580554	G_G:0,63	30.2193	-0.978349	-0.426861	-0.702605	G_G:0,49	45.6833	-0.362065	-1.08336	-0.722714	G_G:0,117
rs10142927	CTL	No	rs10142927-A(9rev)_CTL	245.038	0.162225	0.138758	0.150491	G_G:0,86	274.649	-0.305017	0.166125	-0.0694459	G_G:0,41	239.821	0.049477	0.172882	0.11118	G_G:0,104
rs10142927	CTL	No	rs10142927-A(27forw)_CTL	72.9163	-0.0172177	0.884882	0.433832	G_G:0,86	76.6688	-0.286892	0.772521	0.242814	G_G:0,41	71.9869	0.220595	-0.769265	-0.274335	G_G:0,104
rs10142927	CTL	No	rs10142927-G(27forw)_CTL	64.4806	-0.185658	-0.0641663	-0.124912	G_G:0,86	78.5485	-0.100258	0.148697	0.0242193	G_G:0,41	75.6524	-0.622695	0.815915	0.0966099	G_G:0,104
rs10142927	CTL	No	rs10142927-A(37forw)_CTL	86.2631	-0.603079	-0.398863	-0.500971	G_G:0,86	90.2241	0.0717254	-0.0792474	-0.003761	G_G:0,41	72.5299	-0.610795	0.0900488	-0.260373	G_G:0,104
rs10142842	PIP&TARGET	No	rs10142842-C(31forw)_TARGET|rs10142842-C(31forw)_PIP	145.601	-0.324342	0.0252261	-0.149558	C_C:0,67	153.229	0.272716	0.199715	0.236215	C_C:0,57	131.518	0.0334912	-0.241554	-0.104031	C_C:0,112
rs10142842	PIP&TARGET	No	rs10142842-T(25rev)/rs10142842-C(25rev)_TARGET|rs10142842-T(25rev)/rs10142842-C(25rev)_PIP	72.2807	-0.854132	-0.117049	-0.485591	C_C:0,67	45.6181	-0.629069	-0.208534	-0.418802	C_C:0,57	65.3686	-0.0915387	0.019859	-0.0358399	C_C:0,112
rs10142842	PIP&TARGET	No	rs10142842-C(24rev)_TARGET|rs10142842-C(24rev)_PIP	64.4806	0.104965	-0.0239212	0.0405221	C_C:0,67	53.6429	-0.809188	-0.548088	-0.678638	C_C:0,57	68.1517	-0.119778	-0.681692	-0.400735	C_C:0,112
rs1012568	TARGET	No	rs1012568-A(16rev)_TARGET	81.7564	-0.906758	-0.452238	-0.679498	T_T:105,0	64.1256	-0.0652408	-0.066245	-0.0657429	T_A:13,21	83.1532	0.0597407	0.19883	0.129285	T_T:73,0
rs1012568	TARGET	No	rs1012568-A(15rev)_TARGET	108.103	0.492331	-0.443898	0.0242164	T_T:105,0	102.55	-0.455887	0.0724321	-0.191728	T_A:13,21	112.443	-0.579462	-0.0269872	-0.303224	T_T:73,0
rs1012567/rs1012568	TARGET	No	rs1012567-G(8rev)/rs1012568-T(15rev)_TARGET	128.961	0.35564	-0.653216	-0.148788	G_G:105,0/T_T:105,0/	135.228	0.392225	0.269383	0.330804	G_C:10,24/T_A:13,21/	129.312	-0.00463894	0.191607	0.0934842	G_G:75,0/T_T:73,0/
rs1012567/rs1012568	TARGET	No	rs1012567-G(15rev)/rs1012568-T(22rev)/rs1012568-A(22rev)_TARGET	170.331	-0.362735	-0.0573037	-0.210019	G_G:105,0/T_T:105,0/	221.367	-0.0476529	0.264978	0.108663	G_C:10,24/T_A:13,21/	177.439	-0.0665266	0.25	0.0917365	G_G:75,0/T_T:73,0/
rs1012567	TARGET	No	rs1012567-C(15rev)_TARGET	188.646	-0.147395	-0.305752	-0.226573	G_G:105,0	188.834	-0.0171466	-0.0574728	-0.0373097	G_C:10,24	182.632	-0.341632	-0.443323	-0.392477	G_G:75,0
rs10123735	TARGET	No	rs10123735-G(43forw)_TARGET	38.6537	1.16274	0.0819703	0.622355	G_G:39	41.2804	-0.6728	0.0237319	-0.324534	G_G:35	29.2224	-0.54336	-1.6734	-1.10838	G_G:55
rs10116248	TARGET	No	rs10116248-C(33forw)_TARGET	94.0631	-0.0712128	0.878245	0.403516	C_T:39,15	105.406	-0.18031	-0.630271	-0.40529	C_C:30,0	96.8989	-0.335413	0.169416	-0.0829989	T_T:0,46
rs10116248	TARGET	No	rs10116248-C(32forw)_TARGET	97.9343	0.445152	0.0602282	0.25269	C_T:39,15	111.587	-0.249104	-0.268974	-0.259039	C_C:30,0	114.989	0.082664	-0.134267	-0.0258015	T_T:0,46
rs10116248	TARGET	No	rs10116248-T(32forw)_TARGET	103.539	0.0147093	-0.282229	-0.13376	C_T:39,15	99.9117	-0.00354106	-0.0544633	-0.0290022	C_C:30,0	102.669	-0.499218	0.203971	-0.147623	T_T:0,46
rs10116248	TARGET	No	rs10116248-T(12rev)_TARGET	318.532	-0.100301	-0.227597	-0.163949	C_T:39,15	310.073	0.102504	-0.362164	-0.12983	C_C:30,0	329.897	0.042916	-0.611465	-0.284275	T_T:0,46
rs10116248	TARGET	No	rs10116248-C(12rev)_TARGET	319.168	0.0505839	0.264538	0.157561	C_T:39,15	293.301	-0.598224	-0.244788	-0.421506	C_C:30,0	329.762	-0.178037	-0.188831	-0.183434	T_T:0,46
rs10116248	TARGET	No	rs10116248-C(11rev)_TARGET	275.892	0.145899	-0.261394	-0.0577477	C_T:39,15	301.542	-0.146844	-0.126921	-0.136883	C_C:30,0	259.777	-0.111854	0.164926	0.0265356	T_T:0,46
rs10114711	TARGET	No	rs10114711-C(23rev)_TARGET	156.868	0.416326	0.147292	0.281809	T_T:37	166.568	-0.0383426	-0.557762	-0.298052	T_T:45	179.17	0.0611453	0.0766614	0.0689034	T_T:29
rs1010	TARGET	No	rs1010-T(21rev)_TARGET	75.343	0.720632	0.807903	0.764268		109.274	0.237078	-0.39471	-0.078816		71.342	0.198904	-0.01073	0.0940871
rs1010	TARGET	No	rs1010-G(21rev)_TARGET	109.028	0.180168	-0.483359	-0.151595		110.611	-0.099968	-0.393013	-0.246491		141.089	-0.304471	-0.0552779	-0.179874
rs1010	TARGET	No	rs1010-C(21rev)_TARGET	72.3385	0.321593	-0.760465	-0.219436		81.8741	-0.0734814	-0.0551179	-0.0642996		87.0563	0.613467	-0.580789	0.0163391
rs1010	TARGET	No	rs1010-T(40forw)_TARGET	122.548	-0.038403	-0.232742	-0.135572		109.491	-0.332771	-0.08023	-0.206501		107.488	-0.217163	0.00749679	-0.104833
rs1010	TARGET	No	rs1010-T(13rev)_TARGET	79.503	0.130365	-0.468837	-0.169236		88.8505	-0.130583	0.0131525	-0.058715		88.0405	-0.291597	-0.496431	-0.394014
rs1010	TARGET	No	rs1010-G(13rev)_TARGET	101.228	-0.958061	-0.547403	-0.752732		74.7169	-0.0842028	-0.213375	-0.148789		63.1964	-0.0775495	-0.802809	-0.440179
rs1010	TARGET	No	rs1010-C(13rev)_TARGET	76.903	-0.0492707	-0.0696608	-0.0594657		64.3787	-0.0150135	-0.576121	-0.295567		73.9894	0.65223	-0.311169	0.17053
rs1010	TARGET	No	rs1010-G(14rev)_TARGET	48.8227	0.184602	0.535139	0.359871		50.9318	0.0136743	-0.580952	-0.283639		58.7842	-0.932138	-0.98846	-0.960299
rs1010	TARGET	No	rs1010-C(14rev)_TARGET	56.3917	-0.168511	0.117951	-0.0252801		61.3061	-0.596338	0.0583311	-0.269003		46.8034	0.164406	-0.605423	-0.220508
rs1009	TARGET	No	rs1009-G(31forw)_TARGET	75.4585	0.155179	-1.21933	-0.532077		72.4396	-0.131386	-1.41594	-0.773661		62.5515	0.645132	0.862923	0.754027
rs1009	TARGET	No	rs1009-G(34forw)_TARGET	49.7472	0.234551	0.29676	0.265656		42.0034	-0.189863	0.644563	0.22735		42.9002	0.482373	0.777643	0.630008
rs1009	TARGET	No	rs1009-G(22forw)_TARGET	127.459	0.0524093	0.545163	0.298786		131.613	-0.141834	-0.647297	-0.394565		118.145	0.14631	-0.0577241	0.0442928
rs10086908	CTL	No	rs10086908-T(12rev)_CTL	235.967	0.000803196	-0.0721428	-0.0356698	T_T:47,0	238.176	-0.0164573	0.140835	0.0621887	C_C:0,48	221.697	-0.208684	-0.207362	-0.208023	T_T:112,0
rs10086908	CTL	No	rs10086908-C(12rev)_CTL	287.678	0.284963	0.275464	0.280213	T_T:47,0	282.42	0.0388069	0.178811	0.108809	C_C:0,48	296.195	-0.0685616	0.331895	0.131667	T_T:112,0
rs10086908	CTL	No	rs10086908-C(25forw)_CTL	83.0275	-0.00108337	0.284209	0.141563	T_T:47,0	79.163	0.528634	0.304761	0.416697	C_C:0,48	87.8708	0.570973	-0.605729	-0.0173782	T_T:112,0
rs10086908	CTL	No	rs10086908-T(25forw)_CTL	73.0896	0.43914	0.00971116	0.224426	T_T:47,0	78.7654	0.457722	0.340932	0.399327	C_C:0,48	68.6608	0.419061	0.768947	0.594004	T_T:112,0
rs10086908	CTL	No	rs10086908-C(26forw)_CTL	66.9073	-0.130111	-0.0901763	-0.110144	T_T:47,0	69.1501	-0.136559	-0.990221	-0.56339	C_C:0,48	67.948	0.436201	0.316189	0.376195	T_T:112,0
rs10086908	CTL	No	rs10086908-T(26forw)_CTL	58.0672	0.958091	-0.822085	0.0680031	T_T:47,0	64.1256	-0.141782	0.427015	0.142616	C_C:0,48	63.3661	-0.393252	-0.00363331	-0.198443	T_T:112,0
rs10086908	CTL	No	rs10086908-T(37forw)_CTL	24.6714	-1.50499	0.686019	-0.409487	T_T:47,0	20.821	0.362262	1.00941	0.685835	C_C:0,48	29.3242	0.263065	-0.377825	-0.05738	T_T:112,0
rs10086908	CTL	No	rs10086908-T(27forw)_CTL	72.9163	-0.574408	-0.581694	-0.578051	T_T:47,0	67.8127	-0.376839	0.681307	0.152234	C_C:0,48	68.3214	-0.272318	0.0703999	-0.100959	T_T:112,0
rs10079691	TARGET	No	rs10079691-T(16rev)_TARGET	27.2136	-0.327765	-0.51701	-0.422388	C_T:31,11	32.5327	-0.493979	0.173406	-0.160287	C_T:16,11	27.3896	-0.218001	-0.627042	-0.422521	T_T:0,51
rs10079691	TARGET	No	rs10079691-C(16rev)_TARGET	32.4714	0.495564	0.616045	0.555804	C_T:31,11	36.2921	-0.981447	0.159844	-0.410802	C_T:16,11	46.8373	1.15359	-1.63433	-0.24037	T_T:0,51
rs10056823	TARGET	No	rs10056823-C(25forw)_TARGET	48.1871	-1.11403	0.31255	-0.400742	C_G:24,19	40.7744	-0.137321	-0.528682	-0.333002	C_G:13,7	48.6022	-1.25832	0.58019	-0.339067	G_G:0,41
rs10048529	TARGET	No	rs10048529-G(38forw)_TARGET	53.2139	-0.337626	0.0361973	-0.150715	G_G:56,0	36.4728	0.560156	0.665443	0.6128	G_G:48,0	48.8058	-0.0192434	-0.309659	-0.164451	A_A:0,33
rs10019041	TARGET	No	rs10019041-T(18rev)_TARGET	149.877	0.22723	0.0153925	0.121311	C_T:18,16	174.014	0.0101251	-0.0333091	-0.011592	C_C:19,1	152.221	0.0340189	-0.0100298	0.0119946	C_T:37,39
rs10019041	TARGET	No	rs10019041-C(18rev)_TARGET	153.575	-0.598705	-0.31057	-0.454637	C_T:18,16	123.986	-0.543389	0.289824	-0.126783	C_C:19,1	129.312	0.340876	0.0838075	0.212342	C_T:37,39
rs10019041	TARGET	No	rs10019041-C(27forw)_TARGET	234.985	-0.477839	0.323386	-0.0772263	C_T:18,16	218.078	-0.252496	0.151054	-0.050721	C_C:19,1	214.06	0.231317	-0.126174	0.052571	C_T:37,39
rs10019041	TARGET	No	rs10019041-T(27forw)_TARGET	180.846	-0.13092	-0.484715	-0.307818	C_T:18,16	180.701	-0.0963292	-0.142111	-0.11922	C_C:19,1	209.173	-0.47623	0.415183	-0.0305237	C_T:37,39
NCG0100	NCG	No	NCG0100	99.0321	-0.0528076	-0.780256	-0.416532		98.6826	0.333184	0.164101	0.248642		102.737	0.3879	-0.618764	-0.115432
NCG0099	NCG	No	NCG0099	50.4405	-0.118698	-0.0193662	-0.0690322		59.2457	-0.434433	-0.048435	-0.241434		61.4655	0.0584227	-0.103835	-0.0227064
NCG0098	NCG	No	NCG0098	32.2981	0.624371	0.668583	0.646477		34.6293	0.209917	-0.443003	-0.116543		33.7364	-0.209826	-0.496533	-0.353179
NCG0097	NCG	No	NCG0097	44.3738	0.385103	-1.37955	-0.497223		43.2685	-0.481668	0.401119	-0.0402746		42.6627	-0.722803	0.485206	-0.118798
NCG0096	NCG	No	NCG0096	129.481	-0.00659669	-0.107178	-0.0568874		124.528	0.0211681	0.366125	0.193647		128.938	0.0260406	-0.368801	-0.17138
NCG0095	NCG	No	NCG0095	174.779	-0.165495	-0.0409232	-0.103209		128.83	0.266186	-0.225802	0.0201917		162.369	0.326558	-0.0499844	0.138287
NCG0094	NCG	No	NCG0094	131.33	0.402239	-0.0173194	0.19246		144.228	0.382143	0.420085	0.401114		135.93	-0.277813	-0.054286	-0.16605
NCG0093	NCG	No	NCG0093	84.0097	0.206979	-0.561589	-0.177305		76.1628	0.178461	-0.0567837	0.0608384		81.6598	1.2158	-0.0841458	0.565827
NCG0092	NCG	No	NCG0092	52.4627	0.0846232	-0.0811434	0.0017399		62.246	0.531616	0.26792	0.399768		48.161	0.50307	-0.0499353	0.226567
NCG0091	NCG	No	NCG0091	154.962	-0.366496	-0.29237	-0.329433		163.423	-0.2325	0.220353	-0.00607333		142.005	0.411143	0.158348	0.284746
NCG0090	NCG	No	NCG0090	58.5872	-0.498081	-0.428557	-0.463319		65.1016	-0.656729	-0.0306264	-0.343678		67.8123	-1.57277	0.855696	-0.358537
NCG0089	NCG	No	NCG0089	70.8362	0.494826	0.326876	0.410851		82.5609	-0.474329	0.277432	-0.0984481		78.0282	0.41541	-0.137408	0.139001
NCG0088	NCG	No	NCG0088	130.926	0.187304	-0.264408	-0.0385521		112.563	0.0317372	0.0758413	0.0537893		132.366	0.0941282	0.0707692	0.0824487
NCG0087	NCG	No	NCG0087	63.8451	-0.355959	0.746065	0.195053		56.8961	-0.475442	-0.653126	-0.564284		69.0002	-0.106407	-0.278098	-0.192253
NCG0086	NCG	No	NCG0086	116.481	-0.0265799	0.395597	0.184508		101.394	-0.16733	-0.103363	-0.135347		96.831	-0.0589487	-0.938759	-0.498854
NCG0085	NCG	No	NCG0085	70.3162	-0.420404	-0.650504	-0.535454		64.4148	0.139971	-0.246551	-0.0532899		63.4679	-0.424985	-1.01557	-0.720279
NCG0084	NCG	No	NCG0084	39.1159	0.494318	0.583694	0.539006		31.8459	1.09304	-0.276855	0.408094		30.2406	1.0535	1.45225	1.25288
NCG0083	NCG	No	NCG0083	49.516	-0.653177	-0.946639	-0.799908		41.3527	-0.0573	-0.451367	-0.254334		40.4905	0.234226	-1.33089	-0.548334
NCG0082	NCG	No	NCG0082	123.068	-0.391321	-0.137506	-0.264413		113.105	-0.273379	0.470306	0.0984637		109.559	0.0161594	-0.319544	-0.151692
NCG0081	NCG	No	NCG0081	57.6628	0.814524	-0.0658685	0.374328		55.884	0.431871	0.493994	0.462933		61.2279	-0.607293	-0.525706	-0.5665
NCG0080	NCG	No	NCG0080	158.486	0.220952	-0.309973	-0.0445107		140.072	0.17977	-0.07805	0.0508601		168.58	0.0208621	-0.287319	-0.133229
NCG0079	NCG	No	NCG0079	105.157	-0.136463	-0.66928	-0.402872		93.8027	0.266467	-0.146551	0.059958		91.5703	0.325317	-0.0725823	0.126367
NCG0078	NCG	No	NCG0078	112.552	-0.0812775	0.228853	0.0737878		110.322	-0.365489	-0.514451	-0.43997		144.551	0.0921288	-0.389913	-0.148892
NCG0077	NCG	No	NCG0077	40.5604	-0.165259	0.704163	0.269452		46.1603	0.0786493	-0.411355	-0.166353		58.4448	0.00613734	-0.134385	-0.0641236
NCG0076	NCG	No	NCG0076	56.2183	-0.5685	0.207251	-0.180625		62.7882	0.292057	-0.206957	0.0425497		75.1773	-0.413668	0.148662	-0.132503
NCG0075	NCG	No	NCG0075	84.7608	0.0275312	0.305155	0.166343		90.7663	-0.11894	0.0999237	-0.00950834		81.8974	-0.309472	0.0141864	-0.147643
NCG0074	NCG	No	NCG0074	99.7254	0.455635	-0.504192	-0.0242783		100.671	-0.280194	0.234463	-0.0228659		99.5123	-0.0935531	-0.394002	-0.243778
NCG0073	NCG	No	NCG0073	51.7116	-0.420641	0.486481	0.03292		49.5221	-0.249148	-0.0327794	-0.140964		58.5806	2.09166	0.349483	1.22057
NCG0072	NCG	No	NCG0072	96.3743	-0.136903	-0.421265	-0.279084		64.0172	0.526542	0.107317	0.316929		84.4429	0.269162	-0.512031	-0.121435
NCG0071	NCG	No	NCG0071	65.1162	0.438236	-0.371456	0.03339		44.859	-0.331737	0.658097	0.16318		38.1147	-0.242206	0.0501232	-0.0960413
NCG0070	NCG	No	NCG0070	122.259	0.0500244	0.627083	0.338554		115.853	0.203313	-0.521962	-0.159325		111.866	0.140103	-0.387403	-0.12365
NCG0069	NCG	No	NCG0069	115.961	-0.59386	-0.0772283	-0.335544		103.056	0.650459	-0.0520153	0.299222		131.518	0.345804	0.540905	0.443355
NCG0068	NCG	No	NCG0068	101.748	-0.905223	-0.603768	-0.754495		79.7414	-0.141698	0.308414	0.0833579		78.6731	-0.0616604	0.149905	0.0441221
NCG0067	NCG	No	NCG0067	181.944	0.389111	-0.233093	0.078009		187.136	0.0820834	0.00863823	0.0453608		149.71	0.0261211	0.584558	0.30534
NCG0066	NCG	No	NCG0066	37.3826	0.365074	-1.67714	-0.656035		38.6417	0.444815	-0.266649	0.0890831		34.9583	0.565772	-1.3382	-0.386214
NCG0065	NCG	No	NCG0065	305.474	0.381091	0.165183	0.273137		317.086	-0.101907	-0.216501	-0.159204		310.552	0.0359636	-0.0893053	-0.0266709
NCG0064	NCG	No	NCG0064	133.006	-0.0169741	-0.0864435	-0.0517088		136.457	0.294452	-0.189578	0.0524372		167.969	-0.548261	0.0605023	-0.243879
NCG0063	NCG	No	NCG0063	125.899	-0.3475	0.426035	0.0392678		104.43	-0.0135385	0.100852	0.0436566		125.816	0.0903016	-0.184713	-0.0472056
NCG0062	NCG	No	NCG0062	82.1608	0.4666	-0.183219	0.14169		67.885	-0.309703	0.742348	0.216323		83.7641	-0.15297	0.0328034	-0.0600831
NCG0061	NCG	No	NCG0061	114.228	-0.119725	-0.0221125	-0.0709187		151.675	0.12034	0.0572353	0.0887879		127.038	-0.467247	-0.476887	-0.472067
NCG0060	NCG	No	NCG0060	45.7027	0.053292	-0.17672	-0.0617139		51.7993	-1.28211	0.497367	-0.392374		47.1088	-0.0263629	0.727473	0.350555
NCG0059	NCG	No	NCG0059	86.1475	0.335532	-0.68911	-0.176789		88.2722	0.152505	-0.0727686	0.039868		80.438	-0.708589	-0.0766335	-0.392611
NCG0058	NCG	No	NCG0058	140.286	-0.0494927	-0.453947	-0.25172		111.262	-0.561582	-0.385915	-0.473748		118.688	-0.182356	-0.0289898	-0.105673
NCG0057	NCG	No	NCG0057	79.7341	0.164883	-0.541443	-0.18828		80.5727	-0.0252561	0.231341	0.103042		79.4198	-1.59726	-0.762475	-1.17987
NCG0056	NCG	No	NCG0056	147.855	-0.161211	0.3575	0.0981447		171.411	-0.518496	-0.0486355	-0.283566		140.478	-0.0176751	0.497789	0.240057
NCG0055	NCG	No	NCG0055	140.69	0.276993	-0.127352	0.0748206		132.408	0.0801051	-0.362211	-0.141053		119.639	-0.0460165	0.187545	0.0707642
NCG0054	NCG	No	NCG0054	42.0049	0.33215	-0.525561	-0.0967052		39.3285	-0.0260488	-0.258277	-0.142163		38.2165	0.145508	-0.626583	-0.240538
NCG0053	NCG	No	NCG0053	150.05	-0.374369	0.367127	-0.00362117		156.085	0.213281	-0.0716051	0.0708379		147.605	0.172807	-0.0626509	0.055078
NCG0052	NCG	No	NCG0052	168.713	0.254634	0.161454	0.208044		175.388	-0.0649769	-0.588238	-0.326607		163.421	-0.0228357	-0.199244	-0.11104
NCG0051	NCG	No	NCG0051	87.2453	0.0342234	0.0578101	0.0460167		80.7173	-0.246092	-0.155652	-0.200872		85.8005	-0.14915	0.566269	0.208559
NCG0050	NCG	No	NCG0050	92.8498	-0.0697038	0.202211	0.0662538		90.7302	-0.047262	-0.365344	-0.206303		94.1837	0.0435597	-0.515278	-0.235859
NCG0049	NCG	No	NCG0049	130.752	0.171346	0.69592	0.433633		135.408	0.444297	-0.330591	0.0568532		131.823	-0.456042	-0.139817	-0.297929
NCG0048	NCG	No	NCG0048	52.0005	0.144211	0.375865	0.260038		56.6793	0.391141	0.59487	0.493005		52.8786	0.039757	-0.381316	-0.17078
NCG0047	NCG	No	NCG0047	78.0008	-0.0566549	-0.787547	-0.422101		74.8614	0.251366	-0.209364	0.0210013		88.4818	0.00794662	-1.07122	-0.531639
NCG0046	NCG	No	NCG0046	63.9606	0.123663	0.20987	0.166766		61.7761	-0.16876	-1.31591	-0.742335		60.7867	-0.389985	-0.0751497	-0.232567
NCG0045	NCG	No	NCG0045	63.2095	0.455618	-0.0242622	0.215678		62.7159	-0.574935	0.261945	-0.156495		63.6037	0.306464	0.197099	0.251782
NCG0044	NCG	No	NCG0044	111.454	-0.276058	-0.799613	-0.537835		90.7302	-0.51142	0.267996	-0.121712		81.2525	0.240749	0.423483	0.332116
NCG0043	NCG	No	NCG0043	127.228	-0.234069	-0.221921	-0.227995		113.286	-0.306647	0.131755	-0.0874462		97.4419	-0.0693969	0.540335	0.235469
NCG0042	NCG	No	NCG0042	90.712	-0.57724	0.102607	-0.237316		74.4277	-0.127737	0.811964	0.342113		82.8817	-1.18596	0.264499	-0.460729
NCG0041	NCG	No	NCG0041	34.7248	0.698614	0.244281	0.471448		39.0031	0.295751	-1.55272	-0.628485		45.2082	-1.57838	-0.785692	-1.18204
NCG0040	NCG	No	NCG0040	213.144	0.0702749	-0.278778	-0.104251		233.874	-0.225614	-0.43339	-0.329502		258.216	-0.010563	0.0420604	0.0157487
NCG0039	NCG	No	NCG0039	61.765	-0.877856	0.743622	-0.0671168		64.5233	-0.0352232	0.526043	0.24541		67.5407	-0.457768	0.428549	-0.0146093
NCG0038	NCG	No	NCG0038	150.628	0.124815	-0.0275681	0.0486235		154.892	-0.146164	0.16488	0.00935774		173.671	0.185211	-0.206249	-0.0105191
NCG0037	NCG	No	NCG0037	153.979	-0.045749	0.487973	0.221112		162.447	0.256499	0.154023	0.205261		184.329	0.393728	-0.09099	0.151369
NCG0036	NCG	No	NCG0036	94.7565	0.457301	-0.590236	-0.0664676		97.9597	-0.124585	0.0467079	-0.0389384		94.591	0.0274327	-0.0114457	0.00799348
NCG0035	NCG	No	NCG0035	65.694	0.545153	1.03021	0.787683		57.5829	0.0664402	0.2301	0.14827		56.2387	-0.135043	-0.740415	-0.437729
NCG0034	NCG	No	NCG0034	95.4498	-0.405719	-0.133436	-0.269578		82.9585	0.305489	-0.202252	0.0516185		109.83	-0.92702	-0.122292	-0.524656
NCG0033	NCG	No	NCG0033	162.299	-0.080237	-0.363601	-0.221919		158.109	0.124698	0.210381	0.16754		166.408	0.0320853	-0.327284	-0.147599
NCG0032	NCG	No	NCG0032	275.198	-0.150822	-0.278138	-0.21448		254.334	-0.0717483	0.125329	0.0267905		212.159	0.140685	0.3969	0.268793
NCG0031	NCG	No	NCG0031	195.291	-0.14709	-0.270438	-0.208764		206.981	0.270311	0.0680695	0.16919		180.867	0.00243554	0.139306	0.0708709
NCG0030	NCG	No	NCG0030	98.3387	-0.420016	-0.54804	-0.484028		70.1623	0.131854	-0.434659	-0.151402		56.612	-0.455029	0.370081	-0.0424738
NCG0029	NCG	No	NCG0029	243.651	-0.0617529	-0.0873143	-0.0745336		233.332	-0.286843	-0.0511721	-0.169008		212.94	0.201818	0.194454	0.198136
NCG0028	NCG	No	NCG0028	49.8049	0.308245	0.279556	0.293901		46.6664	0.077547	0.453125	0.265336		45.1742	0.238467	-0.348912	-0.0552225
NCG0027	NCG	No	NCG0027	76.4985	-0.264212	-0.648305	-0.456258		69.1863	-0.043581	0.5671	0.261759		88.1763	0.668402	0.304948	0.486675
[truncated: 24,656 more chars]
