## Supplementary material for "Combined CRISPRi and proteomics screening reveal a cohesin-CTCF-bound allele contributing to increased expression of *RUVBL1* and prostate cancer progression": Table S3 (part 1 of 3)

### Sheet: BPH1-SNP-RIGER
SNP	Hairpins	# Hairpins	Hairpin ranks	NES	SNP rank	p-value	p-value rank	# Hairpins 500	# Hairpins 1000	# Hairpins 5000	# Hairpins 10000	Hairpin ranks	NES	SNP rank	p-value	p-value rank	# Hairpins 500	# Hairpins 1000	# Hairpins 5000	# Hairpins 10000
rs60464856	rs60464856-A(14rev)_PIP, rs60464856-A(15rev)_PIP, rs60464856-A(16rev)_PIP, rs60464856-A(17rev)_PIP, rs60464856-A(21forw)/rs60464856-G(21forw)_PIP, rs60464856-A(33forw)_PIP, rs60464856-A(41forw)_PIP, rs60464856-A(42forw)_PIP, rs60464856-A(43forw)_PIP, rs60464856-A(4rev)_PIP, rs60464856-G(14rev)_PIP, rs60464856-G(15rev)_PIP, rs60464856-G(16rev)_PIP, rs60464856-G(17rev)_PIP, rs60464856-G(22forw)_PIP, rs60464856-G(33forw)_PIP	16	25, 44, 423, 68, 1271, 1417, 470, 618, 72, 3713, 101, 1217, 4231, 5522, 5089, 2751	2.04	1	2.3e-05	1	7	8	14	16	17, 8, 3003, 89, 2483, 2389, 4464, 4743, 28, 297, 46, 5488, 708, 4927, 4280, 6527	2.15	1	1e-06	1	6	7	14	16
rs76532860	rs76532860-G(32forw)_TARGET, rs76532860-T(18rev)_TARGET, rs76532860-T(1rev)/rs76532860-G(1rev)_TARGET, rs76532860-T(21rev)_TARGET, rs76532860-T(25rev)/rs76532860-G(25rev)_TARGET, rs76532860-T(2rev)_TARGET, rs76532860-T(32forw)_TARGET, rs76532860-T(35forw)_TARGET, rs76532860-T(44forw)_TARGET	9	6215, 54, 5137, 1, 3507, 7082, 2165, 6566, 464	1.83	2	0.00079	3	3	3	5	9	6551, 18, 644, 3, 5951, 4690, 4525, 7859, 2413	1.8	2	0.001169	4	2	3	6	9
rs7107385	rs7107385-G(22rev)/rs7107385-A(22rev)_TARGET, rs7107385-G(25forw)_TARGET, rs7107385-G(29forw)_TARGET, rs7107385-G(44forw)_TARGET, rs7107385-G(5rev)_TARGET	5	8585, 8, 36, 5284, 5756	1.7	8	0.001317	7	2	2	2	5	4392, 21, 63, 6945, 5947	1.73	5	0.000521	2	2	2	3	5
rs73098849	rs73098849-A(12rev)_TARGET, rs73098849-A(13rev)_TARGET, rs73098849-A(28forw)_TARGET, rs73098849-G(12rev)_TARGET, rs73098849-G(13rev)_TARGET, rs73098849-G(1rev)/rs73098849-A(1rev)_TARGET, rs73098849-G(21forw)/rs73098849-A(21forw)_TARGET, rs73098849-G(22forw)_TARGET, rs73098849-G(2rev)_TARGET	9	7873, 3694, 6015, 8615, 4311, 4229, 26, 126, 4127	1.66	11	0.008718	17	2	2	6	9	806, 4997, 230, 895, 8173, 7596, 45, 768, 3430	1.65	9	0.008233	15	2	5	7	9
rs2104506	rs2104506-A(27forw)_TARGET, rs2104506-C(23rev)_TARGET, rs2104506-C(27forw)_TARGET, rs2104506-C(36forw)_TARGET, rs2104506-C(39forw)_TARGET, rs2104506-C(40forw)_TARGET, rs2104506-C(41forw)_TARGET, rs2104506-C(9rev)_TARGET	8	4575, 3494, 514, 1644, 30, 7347, 4, 5381	1.79	3	0.001178	5	2	3	6	8	5108, 2163, 1605, 8428, 13, 3021, 41, 8587	1.56	20	0.01936	33	2	2	5	8
rs74003107	rs74003107-C(20rev)_TARGET, rs74003107-C(24rev)_TARGET, rs74003107-C(27forw)_TARGET, rs74003107-C(28forw)_TARGET, rs74003107-C(29forw)_TARGET, rs74003107-C(30forw)_TARGET, rs74003107-T(20rev)_TARGET, rs74003107-T(25rev)/rs74003107-C(25rev)_TARGET, rs74003107-T(41forw)_TARGET	9	180, 1710, 8431, 6034, 429, 246, 4110, 6134, 412	1.59	17	0.01684	31	4	4	6	9	1311, 534, 4592, 6170, 473, 65, 438, 2528, 929	1.71	6	0.004401	11	3	5	8	9
rs7009914	rs7009914-C(15rev)_TARGET, rs7009914-C(18rev)_TARGET, rs7009914-C(22rev)/rs7009914-T(22rev)_TARGET, rs7009914-C(34forw)_TARGET	4	2, 29, 8904, 6352	1.59	18	0.005692	13	2	2	2	4	15, 108, 5438, 6957	1.65	8	0.001055	3	2	2	2	4
rs6751436	rs6751436-C(13rev)_TARGET, rs6751436-C(18rev)_TARGET, rs6751436-C(21rev)_TARGET, rs6751436-C(22rev)/rs6751436-T(22rev)_TARGET, rs6751436-C(23rev)_TARGET, rs6751436-C(32forw)_TARGET, rs6751436-C(39forw)_TARGET, rs6751436-T(13rev)_TARGET, rs6751436-T(18rev)_TARGET, rs6751436-T(21rev)_TARGET, rs6751436-T(32forw)_TARGET, rs6751436-T(39forw)_TARGET	12	67, 8212, 284, 3075, 3810, 2840, 2560, 738, 8647, 398, 785, 4748	1.54	22	0.02628	46	3	5	10	12	43, 8633, 203, 117, 4404, 1896, 4383, 720, 3455, 8067, 3693, 5607	1.6	14	0.01551	26	3	4	9	12
rs11245454	rs11245454-G(1rev)/rs11245454-A(1rev)_TARGET, rs11245454-G(23forw)_TARGET, rs11245454-G(24forw)/rs11245454-A(24forw)_TARGET, rs11245454-G(27forw)_TARGET, rs11245454-G(32forw)_TARGET	5	4497, 2755, 5365, 52, 14	1.77	4	0.000184	2	2	2	4	5	4123, 5804, 4190, 1059, 103	1.46	44	0.03348	54	1	1	4	5
rs11764933	rs11764933-A(25forw)_CTL, rs11764933-A(31forw)_CTL, rs11764933-G(23forw)_CTL, rs11764933-G(24forw)/rs11764933-A(24forw)_CTL, rs11764933-G(25forw)_CTL, rs11764933-G(31forw)_CTL	6	5892, 87, 3430, 304, 8474, 148	1.61	15	0.009875	19	3	3	4	6	6268, 40, 1888, 7620, 6482, 238	1.48	37	0.03183	52	2	2	3	6
rs6760842	rs6760842-C(21rev)_TARGET, rs6760842-C(27forw)_TARGET, rs6760842-T(27forw)_TARGET, rs6760842-T(36forw)_TARGET, rs6760842-T(3rev)_TARGET, rs6760842-T(4rev)_TARGET, rs6760842-T(5rev)_TARGET, rs6760842-T(8rev)_TARGET	8	4124, 1578, 2348, 1884, 2541, 534, 411, 2008	1.46	43	0.04351	73	1	2	8	8	5533, 2208, 154, 3736, 8880, 448, 50, 600	1.58	15	0.0159	27	3	4	6	8
rs9722901	rs9722901-A(21rev)_TARGET, rs9722901-C(21rev)_TARGET, rs9722901-G(16rev)_TARGET, rs9722901-G(21rev)_TARGET, rs9722901-G(23forw)_TARGET	5	7251, 3418, 10, 1435, 6968	1.46	41	0.0344	58	1	1	3	5	401, 986, 20, 3161, 5973	1.55	23	0.01385	21	2	3	4	5
rs111770284	rs111770284-C(14rev)_TARGET, rs111770284-C(24rev)_TARGET, rs111770284-C(25rev)/rs111770284-T(25rev)_TARGET, rs111770284-T(13rev)_TARGET, rs111770284-T(14rev)_TARGET	5	270, 4811, 3986, 211, 5304	1.71	6	0.001134	4	2	2	4	5	3909, 360, 677, 8057, 650	1.4	68	0.0514	77	1	3	4	5
rs3019749	rs3019749-C(23rev)_TARGET, rs3019749-T(1rev)/rs3019749-C(1rev)_TARGET, rs3019749-T(21rev)_TARGET, rs3019749-T(22rev)/rs3019749-C(22rev)_TARGET, rs3019749-T(36forw)_TARGET	5	23, 6819, 3648, 6095, 7411	1.51	29	0.02228	40	1	1	2	5	735, 1233, 474, 213, 7473	1.45	47	0.03501	58	2	3	4	5
rs79104302	rs79104302-A(1rev)/rs79104302-C(1rev)_PIP, rs79104302-A(28forw)_PIP, rs79104302-A(2rev)_PIP, rs79104302-A(31forw)_PIP, rs79104302-A(32forw)_PIP, rs79104302-A(33forw)_PIP, rs79104302-A(34forw)_PIP, rs79104302-A(35forw)_PIP, rs79104302-A(42forw)_PIP, rs79104302-C(31forw)_PIP	10	6297, 3001, 5602, 934, 4673, 149, 4458, 4264, 105, 6879	1.63	13	0.01247	22	2	3	7	10	3335, 6826, 3278, 647, 8302, 35, 8523, 4329, 1018, 507	1.41	67	0.06241	95	1	3	7	10
rs6457791	rs6457791-A(21forw)/rs6457791-G(21forw)_TARGET, rs6457791-A(25rev)/rs6457791-G(25rev)_TARGET, rs6457791-A(45forw)/rs6457791-G(45forw)_TARGET, rs6457791-A(6rev)_TARGET, rs6457791-G(22forw)_TARGET	5	519, 59, 4196, 592, 5242	1.71	7	0.001262	6	1	3	4	5	7687, 48, 1419, 5251, 856	1.39	74	0.05678	88	1	2	3	5
rs12764219	rs12764219-G(35forw)_TARGET, rs12764219-G(44forw)_TARGET	2	21, 4450	1.46	44	0.001841	8	1	1	2	2	131, 5064	1.46	46	0.002082	6	1	1	1	2
rs1041449	rs1041449-A(21forw)/rs1041449-G(21forw)_TARGET, rs1041449-A(27forw)_TARGET, rs1041449-A(28forw)_TARGET, rs1041449-A(29forw)_TARGET, rs1041449-A(2rev)_TARGET, rs1041449-A(37forw)_TARGET, rs1041449-G(22forw)_TARGET, rs1041449-G(23forw)_TARGET, rs1041449-G(27forw)_TARGET, rs1041449-G(28forw)_TARGET, rs1041449-G(29forw)_TARGET	11	758, 1272, 2657, 8590, 2996, 11, 2009, 278, 7497, 7011, 3776	1.4	78	0.06864	107	2	3	8	11	728, 820, 4009, 1406, 2001, 5, 3967, 3316, 7595, 1153, 6836	1.57	18	0.02049	36	1	3	9	11
rs78063959	rs78063959-A(12rev)_TARGET, rs78063959-A(27forw)_TARGET, rs78063959-A(28forw)_TARGET, rs78063959-G(11rev)_TARGET, rs78063959-G(12rev)_TARGET, rs78063959-G(27forw)_TARGET, rs78063959-G(28forw)_TARGET, rs78063959-G(40forw)_TARGET	8	6036, 684, 8892, 7083, 6548, 55, 7554, 111	1.43	62	0.05485	89	2	3	3	8	6358, 2484, 6039, 2860, 4639, 181, 8362, 72	1.48	35	0.0357	60	2	2	5	8
rs880931	rs880931-A(20rev)_TARGET, rs880931-A(7rev)_TARGET, rs880931-G(1rev)/rs880931-A(1rev)_TARGET, rs880931-G(20rev)_TARGET, rs880931-G(41forw)_TARGET, rs880931-G(5rev)_TARGET, rs880931-G(6rev)_TARGET, rs880931-G(7rev)_TARGET	8	192, 1722, 61, 3291, 5968, 7135, 6974, 2988	1.48	38	0.04016	69	2	2	5	8	4929, 2835, 44, 1151, 4703, 307, 6327, 8566	1.43	60	0.05353	82	2	2	6	8
rs12573077	rs12573077-A(10rev)_TARGET, rs12573077-A(27forw)_TARGET, rs12573077-A(28forw)_TARGET, rs12573077-C(10rev)_TARGET, rs12573077-C(21forw)/rs12573077-A(21forw)_TARGET, rs12573077-C(24rev)_TARGET, rs12573077-C(27forw)_TARGET, rs12573077-C(28forw)_TARGET, rs12573077-C(32forw)_TARGET	9	8865, 4902, 4690, 1855, 8379, 64, 2129, 4962, 22	1.6	16	0.01569	28	2	2	7	9	8171, 1362, 1858, 3108, 2643, 61, 6194, 6917, 106	1.37	86	0.07474	109	2	2	6	9
rs6722471	rs6722471-A(10rev)_TARGET, rs6722471-A(11rev)_TARGET, rs6722471-A(21rev)_TARGET, rs6722471-A(22rev)/rs6722471-T(22rev)/rs6722471-G(22rev)/rs6722471-C(22rev)_TARGET, rs6722471-A(29forw)_TARGET, rs6722471-C(15rev)_TARGET, rs6722471-C(21rev)_TARGET, rs6722471-C(23rev)_TARGET, rs6722471-C(27forw)_TARGET, rs6722471-C(28forw)_TARGET, rs6722471-C(29forw)_TARGET, rs6722471-G(10rev)_TARGET, rs6722471-G(14rev)_TARGET, rs6722471-G(15rev)_TARGET, rs6722471-G(23forw)_TARGET, rs6722471-G(28forw)_TARGET, rs6722471-G(29forw)_TARGET, rs6722471-T(10rev)_TARGET, rs6722471-T(29forw)_TARGET	19	4611, 7913, 4828, 8642, 4745, 509, 19, 8574, 8600, 6017, 1680, 399, 316, 3564, 8695, 7059, 5225, 1625, 13	1.68	10	0.007471	16	4	5	11	19	9101, 4138, 5755, 8639, 5462, 588, 16, 9117, 318, 1511, 4401, 7286, 8946, 3542, 8729, 3027, 3846, 8599, 7	1.36	97	0.08277	118	3	4	10	19
rs7231686	rs7231686-A(14rev)_TARGET, rs7231686-A(15rev)_TARGET, rs7231686-A(1rev)/rs7231686-C(1rev)_TARGET, rs7231686-A(38forw)_TARGET, rs7231686-A(39forw)_TARGET, rs7231686-A(45forw)/rs7231686-C(45forw)_TARGET	6	5476, 2370, 2523, 971, 2548, 251	1.36	103	0.0765	118	1	2	5	6	2731, 6832, 6486, 4290, 2101, 1	1.62	11	0.007506	14	1	1	4	6
rs6681639	rs6681639-A(1rev)/rs6681639-T(1rev)/rs6681639-G(1rev)/rs6681639-C(1rev)_TARGET, rs6681639-A(45forw)/rs6681639-T(45forw)/rs6681639-G(45forw)/rs6681639-C(45forw)_TARGET, rs6681639-C(24rev)_TARGET, rs6681639-C(35forw)_TARGET, rs6681639-C(42forw)_TARGET, rs6681639-C(43forw)_TARGET, rs6681639-C(44forw)_TARGET, rs6681639-G(22forw)_TARGET, rs6681639-T(15rev)_TARGET	9	4815, 60, 1209, 4994, 4132, 212, 8822, 2405, 7522	1.36	101	0.08148	129	2	2	7	9	4570, 94, 8160, 7737, 7260, 64, 4088, 2822, 5313	1.57	17	0.0193	32	2	2	5	9
rs11717102	rs11717102-C(10rev)_TARGET, rs11717102-C(11rev)_TARGET, rs11717102-C(12rev)_TARGET, rs11717102-C(23rev)_TARGET, rs11717102-C(2rev)_TARGET, rs11717102-T(10rev)_TARGET	6	31, 4840, 8425, 2535, 9088, 95	1.38	90	0.06696	103	2	2	4	6	83, 8550, 532, 2498, 8241, 14	1.5	30	0.02673	45	2	3	4	6
rs17122571	rs17122571-A(15rev)_TARGET, rs17122571-A(1rev)/rs17122571-G(1rev)_TARGET, rs17122571-A(24forw)/rs17122571-G(24forw)_TARGET, rs17122571-A(27forw)_TARGET, rs17122571-A(2rev)_TARGET, rs17122571-A(8rev)_TARGET, rs17122571-G(15rev)_TARGET, rs17122571-G(23forw)_TARGET, rs17122571-G(27forw)_TARGET, rs17122571-G(8rev)_TARGET	10	6802, 7841, 3768, 8364, 7, 7126, 2096, 4866, 3928, 1766	1.46	49	0.04716	77	1	1	6	10	5549, 2373, 4873, 5278, 51, 7679, 2062, 5223, 5722, 3373	1.39	73	0.06742	102	1	1	5	10
rs2235568	rs2235568-C(10rev)_TARGET, rs2235568-C(1rev)/rs2235569-C(25rev)/rs2235568-T(1rev)/rs2235569-T(25rev)_TARGET, rs2235568-C(21rev)_TARGET, rs2235568-C(26forw)_TARGET, rs2235568-C(27forw)_TARGET, rs2235568-C(28forw)_TARGET, rs2235568-C(2rev)_TARGET, rs2235568-T(10rev)_TARGET, rs2235568-T(21rev)_TARGET, rs2235568-T(26forw)_TARGET, rs2235568-T(27forw)_TARGET, rs2235568-T(28forw)_TARGET	12	1168, 1729, 18, 3590, 4825, 3414, 1187, 5026, 8144, 6623, 7787, 1225	1.44	58	0.05369	86	1	1	8	12	5876, 2959, 6, 614, 3100, 8337, 928, 3867, 1513, 5221, 2117, 7666	1.41	64	0.0611	93	1	3	8	12
rs9843162	rs9843162-A(26forw)_TARGET, rs9843162-C(26forw)_TARGET, rs9843162-T(26forw)_TARGET	3	5554, 880, 277	1.42	65	0.02955	50	1	2	2	3	5226, 3843, 250	1.41	65	0.0298	50	1	1	2	3
rs61599292	rs61599292-C(10rev)_TARGET, rs61599292-C(23rev)_TARGET, rs61599292-T(10rev)_TARGET	3	138, 113, 6446	1.54	24	0.004768	11	2	2	2	3	502, 27, 8503	1.34	108	0.05931	90	1	2	2	3
rs13215181	rs13215181-A(14rev)/rs6934662-G(11rev)_TARGET, rs13215181-A(21rev)/rs6934662-G(18rev)_TARGET, rs13215181-A(22rev)/rs6934662-G(19rev)/rs13215181-G(22rev)_TARGET, rs13215181-A(28forw)/rs6934662-G(25forw)_TARGET, rs13215181-A(29forw)/rs6934662-G(26forw)_TARGET, rs13215181-A(30forw)/rs6934662-G(27forw)_TARGET, rs13215181-G(14rev)_TARGET, rs13215181-G(21rev)_TARGET, rs13215181-G(28forw)_TARGET, rs13215181-G(29forw)_TARGET, rs13215181-G(30forw)_TARGET	11	6955, 1615, 543, 7323, 9056, 341, 5727, 4802, 34, 3961, 1447	1.33	122	0.09782	163	2	3	7	11	5714, 1996, 5652, 565, 2120, 3829, 7728, 4522, 31, 683, 526	1.64	10	0.01037	17	1	4	8	11
rs75166599	rs75166599-G(21forw)/rs75166599-A(21forw)_TARGET, rs75166599-G(22forw)_TARGET, rs75166599-G(23forw)_TARGET, rs75166599-G(45forw)/rs75166599-A(45forw)_TARGET, rs75166599-G(6rev)_TARGET	5	582, 1951, 964, 78, 1958	1.46	45	0.0349	60	1	3	5	5	6426, 1088, 1705, 90, 5790	1.36	93	0.06795	103	1	1	3	5
rs2853669	rs2853669-A(12rev)_TARGET, rs2853669-A(15rev)_TARGET, rs2853669-A(1rev)/rs2853669-G(1rev)_TARGET, rs2853669-A(21forw)/rs2853669-G(21forw)_TARGET, rs2853669-A(29forw)_TARGET, rs2853669-A(2rev)_TARGET, rs2853669-A(35forw)_TARGET, rs2853669-A(36forw)_TARGET, rs2853669-A(3rev)_TARGET, rs2853669-A(8rev)_TARGET, rs2853669-A(9rev)_TARGET, rs2853669-G(12rev)_TARGET, rs2853669-G(15rev)_TARGET, rs2853669-G(22forw)_TARGET, rs2853669-G(29forw)_TARGET, rs2853669-G(36forw)_TARGET, rs2853669-G(8rev)_TARGET	17	1799, 8636, 4838, 7458, 6483, 699, 1499, 3695, 6144, 5822, 8454, 24, 1294, 3970, 908, 1805, 6227	1.37	97	0.07998	125	1	3	10	17	4988, 4103, 161, 4031, 1757, 622, 4284, 1500, 8708, 2076, 563, 74, 4181, 6021, 2651, 3938, 5776	1.47	42	0.04283	65	2	4	14	17
rs8107333	rs8107333-A(39forw)_CTL, rs8107333-G(39forw)_CTL	2	404, 428	1.42	67	0.01155	20	2	2	2	2	553, 280	1.39	75	0.01828	29	1	2	2	2
rs12799145	rs12799145-A(18rev)_TARGET, rs12799145-A(33forw)_TARGET, rs12799145-G(18rev)_TARGET, rs12799145-G(22forw)_TARGET, rs12799145-G(33forw)_TARGET	5	457, 870, 226, 8461, 6056	1.33	118	0.08348	135	2	3	3	5	88, 219, 2526, 3695, 3489	1.53	24	0.01638	28	2	2	5	5
rs2811415	rs2811415-A(10rev)_PIP, rs2811415-A(33forw)_PIP, rs2811415-A(39forw)_PIP, rs2811415-G(10rev)_PIP, rs2811415-G(33forw)_PIP, rs2811415-G(39forw)_PIP	6	5342, 741, 1061, 2701, 4173, 276	1.46	42	0.03858	67	1	2	5	6	1980, 374, 7223, 3999, 3666, 175	1.35	103	0.07943	115	2	2	5	6
rs13426236	rs13426236-A(1rev)/rs80282956-G(12rev)/rs113812061-T(7rev)/rs13426236-G(1rev)_TARGET, rs13426236-A(25forw)/rs80282956-G(36forw)/rs113812061-T(31forw)_TARGET, rs13426236-A(39forw)/rs113812061-T(45forw)/rs74003107-T(27forw)/rs113812061-C(45forw)_TARGET, rs13426236-A(40forw)/rs74003107-T(28forw)_TARGET, rs13426236-A(41forw)/rs74003107-T(29forw)_TARGET, rs13426236-A(42forw)/rs74003107-T(30forw)_TARGET, rs13426236-G(39forw)_TARGET	7	8016, 6073, 5479, 5163, 98, 7223, 4557	1.34	113	0.08897	148	1	1	2	7	6506, 815, 4121, 4030, 84, 4064, 3858	1.48	36	0.03427	56	1	2	6	7
rs3814388	rs3814388-A(1rev)/rs3814388-T(1rev)_TARGET, rs3814388-A(39forw)_TARGET, rs3814388-A(42forw)_TARGET	3	1765, 1295, 362	1.31	129	0.07227	111	1	1	3	3	4856, 322, 392	1.55	22	0.002801	9	2	2	3	3
rs747181	rs747181-C(23rev)_CTL|rs747181-C(23rev)_PIP, rs747181-G(35forw)_CTL|rs747181-G(35forw)_PIP, rs747181-G(6rev)_CTL|rs747181-G(6rev)_PIP	3	1205, 5277, 20	1.4	74	0.03498	62	1	1	2	3	2350, 4051, 70	1.35	99	0.05208	79	1	1	3	3
rs2815001	rs2815001-G(43forw)_TARGET, rs2815001-G(44forw)_TARGET, rs2815001-G(45forw)/rs2815001-A(45forw)_TARGET	3	1910, 1095, 918	1.29	163	0.08621	138	0	1	3	3	4044, 224, 423	1.48	34	0.01127	18	2	2	3	3
rs10445707	rs10445707-A(26forw)_TARGET, rs10445707-A(36forw)_TARGET, rs10445707-A(42forw)_TARGET, rs10445707-A(43forw)_TARGET, rs10445707-A(44forw)_TARGET, rs10445707-G(26forw)_TARGET, rs10445707-G(36forw)_TARGET	7	1066, 1629, 1463, 3628, 906, 3482, 3735	1.33	116	0.09078	153	0	1	7	7	3284, 8660, 357, 612, 766, 6936, 763	1.38	82	0.06962	106	1	4	5	7
rs1990008	rs1990008-A(19rev)_TARGET, rs1990008-C(12rev)_TARGET, rs1990008-C(19rev)_TARGET, rs1990008-C(1rev)/rs1990008-A(1rev)/rs1990008-G(1rev)_TARGET, rs1990008-C(23rev)_TARGET, rs1990008-C(24rev)_TARGET, rs1990008-C(7rev)_TARGET, rs1990008-G(12rev)_TARGET, rs1990008-G(19rev)_TARGET, rs1990008-G(7rev)_TARGET	10	65, 6989, 1028, 747, 8556, 5228, 8194, 4107, 2142, 523	1.35	109	0.08736	144	1	3	6	10	42, 771, 6737, 3215, 8117, 5546, 7156, 1139, 6825, 5129	1.35	98	0.08497	121	1	2	4	10
rs1772156	rs1772156-C(23rev)_TARGET, rs1772156-T(19rev)_TARGET	2	577, 529	1.39	84	0.01929	34	0	2	2	2	5507, 674	1.27	147	0.07226	107	0	1	1	2
rs2657633	rs2657633-C(26forw)_TARGET, rs2657633-C(35forw)_TARGET, rs2657633-C(36forw)_TARGET	3	102, 5490, 7965	1.29	157	0.08334	133	1	1	1	3	96, 5866, 2149	1.3	124	0.0742	108	1	1	2	3
rs60671275	rs60671275-A(25forw)_TARGET, rs60671275-A(29forw)_TARGET, rs60671275-C(25forw)_TARGET, rs60671275-C(29forw)_TARGET	4	756, 2965, 1917, 984	1.18	248	0.1616	253	0	2	4	4	942, 6770, 5412, 1599	1.11	295	0.204	302	0	1	2	4
rs10825652	rs10825652-T(15rev)_CTL, rs10825652-T(16rev)_CTL	2	1298, 3337	0.9183	494	0.3305	478	0	0	2	2	397, 5414	1.35	100	0.03242	53	1	1	1	2
rs7752060	rs7752060-C(18rev)_TARGET, rs7752060-C(19rev)_TARGET, rs7752060-C(20rev)_TARGET, rs7752060-C(23rev)_TARGET, rs7752060-C(24rev)_TARGET, rs7752060-T(18rev)_TARGET, rs7752060-T(19rev)_TARGET, rs7752060-T(20rev)_TARGET, rs7752060-T(37forw)_TARGET	9	8507, 7889, 8805, 926, 749, 2766, 2206, 351, 6527	0.8512	577	0.4047	603	1	3	5	9	7813, 4444, 672, 120, 7519, 7610, 274, 589, 4169	1.56	21	0.02124	38	2	4	6	9
rs9287718	rs9287718-A(31forw)_TARGET, rs9287718-T(31forw)_TARGET	2	1170, 4104	1.08	341	0.2059	311	0	0	2	2	2490, 775	1.06	362	0.2229	331	0	1	2	2
rs2297441	rs2297441-A(29forw)_TARGET, rs2297441-G(40forw)_TARGET	2	1212, 3586	0.9631	451	0.297	431	0	0	2	2	3954, 891	1.12	294	0.1789	255	0	1	2	2
rs6062497	rs6062497-C(24forw)/rs6062497-T(24forw)_TARGET, rs6062497-C(33forw)_TARGET, rs6062497-C(3rev)_TARGET, rs6062497-C(8rev)_TARGET	4	1007, 2906, 1749, 6258	0.9933	422	0.2874	419	0	0	3	4	848, 2507, 6438, 3601	0.8224	642	0.4043	620	0	1	3	4
rs10174605	rs10174605-A(18rev)_TARGET, rs10174605-A(33forw)_TARGET, rs10174605-G(18rev)_TARGET, rs10174605-G(33forw)_TARGET	4	2781, 5143, 4663, 6593	-0.6124	913	0.6048	899	0	0	2	4	5713, 2264, 1702, 1104	1.21	190	0.1384	194	0	0	3	4
rs7605461	rs7605461-G(23forw)_TARGET, rs7605461-G(37forw)_TARGET	2	3084, 7233	-0.6206	919	0.5694	862	0	0	1	2	2958, 776	0.9899	444	0.2768	416	0	1	2	2
rs6683557	rs6683557-C(35forw)_CTL, rs6683557-C(5rev)_CTL, rs6683557-G(16rev)_CTL, rs6683557-G(22forw)_CTL	4	1956, 6744, 5232, 2964	0.6644	768	0.486	745	0	0	2	4	1512, 6286, 3901, 5326	0.7843	688	0.4265	663	0	0	2	4
rs12156485	rs12156485-A(33forw)_TARGET, rs12156485-C(33forw)_TARGET	2	5492, 690	1.26	179	0.08192	130	0	1	1	2	8507, 3069	-1.08	1286	0.7994	1216	0	0	1	2
rs68036637	rs68036637-(42forw)_TARGET, rs68036637-(43forw)_TARGET, rs68036637-CG(23rev)_TARGET, rs68036637-CG(44forw)/rs68036637-G(43forw)_TARGET	4	6489, 4105, 7589, 7403	-1.24	1416	0.8924	1394	0	0	1	4	4636, 5649, 530, 5540	1.38	83	0.05364	83	0	1	2	4
rs7756405	rs7756405-A(29forw)_TARGET, rs7756405-G(21forw)/rs7756405-A(21forw)_TARGET, rs7756405-G(22forw)_TARGET, rs7756405-G(29forw)_TARGET, rs7756405-G(9rev)_TARGET	5	5103, 1206, 3399, 2914, 2713	1.12	304	0.2055	308	0	0	4	5	3308, 7691, 8700, 1985, 5908	-0.9958	1219	0.8079	1234	0	0	2	5
rs75942063	rs75942063-A(29forw)_CTL, rs75942063-G(29forw)_CTL	2	5788, 666	1.21	225	0.1133	183	0	1	1	2	6244, 6997	-1.11	1317	0.8186	1249	0	0	0	2
rs12155172	rs12155172-A(19rev)_CTL, rs12155172-A(20rev)_CTL, rs12155172-G(19rev)_CTL, rs12155172-G(20rev)_CTL	4	8140, 8423, 8654, 8213	-1.79	1615	0.9997	1613	0	0	0	4	298, 6567, 136, 821	1.51	28	0.01519	23	2	3	3	4
rs11614730	rs11614730-G(11rev)_TARGET, rs11614730-G(43forw)_TARGET	2	8100, 6638	-1.18	1376	0.8642	1336	0	0	0	2	4666, 1592	1.1	317	0.1891	277	0	0	2	2
rs57140815	rs57140815-A(19rev)/rs56853932-T(22rev)/rs56853932-C(22rev)_TARGET, rs57140815-A(28forw)/rs56853932-T(31forw)_TARGET, rs57140815-A(29forw)/rs56853932-T(32forw)_TARGET, rs57140815-A(32forw)/rs56853932-T(35forw)_TARGET, rs57140815-A(33forw)/rs56853932-T(36forw)_TARGET, rs57140815-A(37forw)/rs56853932-T(40forw)_TARGET, rs57140815-A(38forw)/rs56853932-T(41forw)_TARGET, rs57140815-G(28forw)_TARGET, rs57140815-G(29forw)_TARGET	9	5570, 508, 8827, 4718, 3220, 3212, 5049, 3499, 4880	-0.8383	1092	0.7505	1148	0	1	6	9	3324, 1779, 1456, 380, 2748, 5634, 6666, 8276, 3739	0.8483	610	0.4163	641	1	1	6	9
rs3839562	rs3839562-(32forw)_TARGET, rs3839562-TGT(35forw)_TARGET	2	2070, 1999	1.13	287	0.1644	256	0	0	2	2	8992, 8730	-1.55	1573	1	1614	0	0	0	2
rs7114418	rs7114418-A(26forw)_TARGET, rs7114418-A(30forw)_TARGET, rs7114418-G(23forw)_TARGET, rs7114418-G(26forw)_TARGET, rs7114418-G(8rev)_TARGET	5	4076, 3572, 2518, 5771, 2658	0.804	623	0.4128	616	0	0	4	5	3644, 4550, 6435, 8267, 4681	-1.02	1238	0.8197	1252	0	0	3	5
rs1154673	rs1154673-T(36forw)_TARGET, rs1154673-T(37forw)_TARGET	2	3031, 1800	0.9706	447	0.2913	423	0	0	2	2	8950, 7096	-1.26	1428	0.9121	1417	0	0	0	2
rs7034673	rs7034673-A(40forw)_CTL, rs7034673-A(4rev)_CTL, rs7034673-A(5rev)_CTL, rs7034673-A(8rev)_CTL, rs7034673-A(9rev)_CTL	5	4750, 7530, 2474, 3699, 1200	0.6643	769	0.4975	764	0	0	4	5	6921, 6642, 4263, 7554, 5749	-1.22	1396	0.894	1386	0	0	1	5
rs1809631	rs1809631-A(19rev)_TARGET|rs1809631-A(19rev)_PIP, rs1809631-A(20rev)_TARGET|rs1809631-A(20rev)_PIP, rs1809631-T(19rev)_TARGET|rs1809631-T(19rev)_PIP, rs1809631-T(20rev)_TARGET|rs1809631-T(20rev)_PIP, rs1809631-T(43forw)_TARGET|rs1809631-T(43forw)_PIP	5	8387, 8196, 1011, 1282, 8664	-1.09	1287	0.8445	1298	0	0	2	5	5991, 6338, 7992, 4110, 2694	-0.7026	998	0.6614	1000	0	0	2	5
rs6062490	rs6062490-C(26forw)_TARGET, rs6062490-C(31forw)_TARGET, rs6062490-G(25forw)_TARGET, rs6062490-G(26forw)_TARGET, rs6062490-G(2rev)_TARGET, rs6062490-G(32forw)_TARGET, rs6062490-G(45forw)/rs6062490-C(45forw)_TARGET	7	4598, 2006, 5308, 7875, 4858, 6020, 7249	-0.8525	1108	0.7489	1146	0	0	3	7	3685, 2569, 3174, 7529, 8865, 5797, 3380	-0.9544	1190	0.8052	1228	0	0	4	7
rs6465654	rs6465654-A(19rev)_CTL, rs6465654-A(29forw)_CTL, rs6465654-G(19rev)_CTL, rs6465654-G(23forw)_CTL, rs6465654-G(24forw)/rs6465654-A(24forw)_CTL, rs6465654-G(29forw)_CTL, rs6465654-G(2rev)_CTL	7	3919, 5413, 8748, 4960, 7193, 2585, 4273	-1.09	1285	0.8594	1328	0	0	4	7	2879, 791, 6933, 1723, 3334, 1636, 9027	-0.7769	1053	0.7156	1093	0	1	5	7
rs1154672	rs1154672-G(22forw)_TARGET, rs1154672-G(23forw)_TARGET, rs1154672-G(7rev)_TARGET	3	3523, 3208, 7002	-0.6438	930	0.6035	898	0	0	2	3	5604, 8900, 7589	-1.43	1530	0.9665	1534	0	0	0	3
rs1567669	rs1567669-A(21forw)/rs1567669-G(21forw)_TARGET, rs1567669-A(24forw)/rs1567669-G(24forw)_TARGET, rs1567669-A(35forw)_TARGET, rs1567669-A(7rev)_TARGET, rs1567669-G(22forw)_TARGET, rs1567669-G(23forw)_TARGET, rs1567669-G(7rev)_TARGET	7	5128, 7242, 4625, 5959, 5798, 5803, 6441	-1.38	1512	0.9489	1508	0	0	1	7	2482, 5080, 4261, 5888, 7542, 3152, 3352	-0.6581	975	0.6606	999	0	0	4	7
rs10767696	rs10767696-G(23forw)_TARGET, rs10767696-G(24forw)_TARGET, rs10767696-G(29forw)_TARGET	3	2933, 7895, 8186	-1.21	1393	0.8744	1357	0	0	1	3	2750, 7955, 6949	-0.8915	1141	0.7293	1118	0	0	1	3
rs35283980	rs35283980-C(23rev)_CTL, rs35283980-C(24rev)_CTL, rs35283980-C(41forw)_CTL, rs35283980-C(45forw)/rs35283980-G(45forw)_CTL	4	7106, 951, 8322, 4740	-0.6801	954	0.6349	949	0	1	2	4	7952, 3771, 8213, 8492	-1.59	1587	0.9891	1579	0	0	1	4
rs2297440	rs2297440-C(14rev)_TARGET, rs2297440-C(15rev)_TARGET, rs2297440-C(27forw)_TARGET, rs2297440-C(32forw)_TARGET, rs2297440-T(27forw)_TARGET, rs2297440-T(45forw)/rs2297440-C(45forw)_TARGET	6	5073, 3528, 8561, 3069, 6473, 1654	-0.7722	1031	0.7	1064	0	0	3	6	8221, 7014, 8570, 5394, 3631, 8436	-1.6	1589	0.9851	1565	0	0	1	6
rs6062498	rs6062498-C(23rev)_TARGET, rs6062498-C(25forw)_TARGET, rs6062498-C(26forw)_TARGET, rs6062498-C(32forw)_TARGET, rs6062498-C(39forw)_TARGET, rs6062498-G(25forw)_TARGET, rs6062498-G(26forw)_TARGET, rs6062498-G(32forw)_TARGET, rs6062498-G(39forw)_TARGET	9	7544, 7874, 1454, 7184, 805, 2464, 8931, 7581, 7228	-1.12	1308	0.8801	1369	0	1	3	9	5379, 6393, 7860, 3450, 690, 9022, 8676, 7438, 5601	-1.27	1431	0.9298	1455	0	1	2	9
rs2297438	rs2297438-A(21rev)_TARGET, rs2297438-A(39forw)_TARGET, rs2297438-G(21rev)_TARGET, rs2297438-G(39forw)_TARGET	4	8965, 6383, 5649, 7265	-1.3	1465	0.9149	1438	0	0	0	4	7855, 6748, 4923, 7135	-1.46	1541	0.9674	1535	0	0	1	4
rs7689746	rs7689746-G(23forw)_TARGET, rs7689746-G(24forw)/rs7689746-A(24forw)_TARGET	2	92, 4764	1.46	48	0.002353	9	1	1	2	2	5500, 947	1.21	192	0.1106	156	0	1	1	2
rs4714476	rs4714476-C(24rev)_TARGET, rs4714476-C(33forw)_TARGET, rs4714476-C(34forw)_TARGET, rs4714476-T(16rev)_TARGET, rs4714476-T(21rev)_TARGET, rs4714476-T(33forw)_TARGET, rs4714476-T(34forw)_TARGET, rs4714476-T(35forw)_TARGET, rs4714476-T(39forw)_TARGET, rs4714476-T(43forw)_TARGET, rs4714476-T(44forw)_TARGET, rs4714476-T(45forw)/rs4714476-C(45forw)_TARGET	12	8169, 1279, 8160, 2387, 6449, 5250, 6384, 8228, 16, 8229, 1798, 235	1.31	130	0.1059	174	2	2	5	12	6005, 5244, 6910, 2856, 4546, 6538, 7334, 5359, 4, 4052, 2609, 335	1.77	3	0.002482	8	2	2	6	12
rs4402279	rs4402279-A(18rev)_CTL, rs4402279-A(7rev)_CTL	2	4531, 1010	1.22	214	0.1054	172	0	0	2	2	4802, 330	1.4	71	0.01548	25	1	1	2	2
rs13407040	rs13407040-A(18rev)_CTL, rs13407040-A(19rev)_CTL, rs13407040-A(21forw)/rs13407040-T(21forw)_CTL, rs13407040-T(18rev)_CTL, rs13407040-T(19rev)_CTL	5	2435, 988, 84, 3909, 919	1.46	50	0.03612	64	1	3	5	5	6404, 5380, 66, 8672, 4033	1.29	129	0.1002	141	1	1	2	5
rs11691325	rs11691325-A(42forw)_CTL, rs11691325-G(33forw)_CTL	2	5651, 799	1.2	234	0.1195	192	0	1	1	2	4957, 364	1.41	66	0.01163	19	1	1	2	2
rs880930	rs880930-A(26forw)_TARGET, rs880930-C(23rev)_TARGET, rs880930-C(25forw)_TARGET, rs880930-C(26forw)_TARGET, rs880930-G(23forw)_TARGET, rs880930-G(24forw)/rs880930-A(24forw)/rs880930-C(24forw)_TARGET, rs880930-G(25forw)_TARGET, rs880930-G(26forw)_TARGET, rs880930-G(35forw)_TARGET	9	2395, 3592, 6253, 1500, 445, 202, 4514, 259, 32	1.76	5	0.002373	10	4	4	8	9	2079, 8120, 2349, 5065, 8896, 8243, 8273, 2573, 9	1.23	181	0.1475	208	1	1	4	9
rs2474694	rs2474694-A(17rev)_TARGET|rs2474694-A(17rev)_PIP, rs2474694-A(18rev)_TARGET|rs2474694-A(18rev)_PIP, rs2474694-A(34forw)_TARGET|rs2474694-A(34forw)_PIP, rs2474694-G(17rev)_TARGET|rs2474694-G(17rev)_PIP, rs2474694-G(18rev)_TARGET|rs2474694-G(18rev)_PIP, rs2474694-G(1rev)/rs2474694-A(1rev)_TARGET|rs2474694-G(1rev)/rs2474694-A(1rev)_PIP, rs2474694-G(23forw)_TARGET|rs2474694-G(23forw)_PIP, rs2474694-G(2rev)_TARGET|rs2474694-G(2rev)_PIP, rs2474694-G(34forw)_TARGET|rs2474694-G(34forw)_PIP, rs2474694-G(3rev)_TARGET|rs2474694-G(3rev)_PIP	10	1025, 1478, 449, 7352, 6320, 735, 6133, 5152, 2425, 4693	1.29	154	0.1134	184	1	2	6	10	363, 2442, 172, 5209, 3848, 104, 6310, 1938, 6948, 2541	1.56	19	0.02061	37	3	3	7	10
rs2310749	rs2310749-C(22rev)/rs2310749-T(22rev)_TARGET, rs2310749-C(23rev)_TARGET	2	5052, 171	1.44	57	0.005206	12	1	1	1	2	1925, 223	1.15	252	0.1495	213	1	1	2	2
rs2136486	rs2136486-C(13rev)_TARGET, rs2136486-C(20rev)_TARGET, rs2136486-C(21rev)_TARGET, rs2136486-C(23rev)_TARGET, rs2136486-C(24rev)_TARGET, rs2136486-C(31forw)_TARGET, rs2136486-C(36forw)_TARGET, rs2136486-G(10rev)_TARGET, rs2136486-G(11rev)_TARGET, rs2136486-G(13rev)_TARGET, rs2136486-G(20rev)_TARGET, rs2136486-G(21rev)_TARGET, rs2136486-G(22rev)/rs2136486-C(22rev)_TARGET, rs2136486-G(25rev)/rs2136486-C(25rev)_TARGET, rs2136486-G(31forw)_TARGET, rs2136486-G(36forw)_TARGET	16	5435, 63, 6468, 1307, 3612, 4034, 3295, 155, 7769, 346, 1714, 7392, 2636, 952, 4013, 3000	1.44	55	0.05147	82	3	4	12	16	347, 522, 3765, 290, 4692, 4881, 2921, 8885, 4217, 1569, 1235, 1913, 7233, 1943, 4906, 5928	1.31	121	0.1033	144	2	3	13	16
rs6729415	rs6729415-C(23rev)_TARGET, rs6729415-C(31forw)_TARGET, rs6729415-C(38forw)_TARGET, rs6729415-G(31forw)_TARGET	4	247, 3065, 3828, 626	1.39	85	0.05155	83	1	2	4	4	6519, 1218, 3717, 194	1.27	146	0.1039	145	1	1	3	4
rs8014133	rs8014133-A(22rev)/rs8014133-C(22rev)/rs8014133-T(22rev)/rs8014133-G(22rev)_TARGET, rs8014133-C(19rev)_TARGET, rs8014133-C(20rev)_TARGET, rs8014133-C(23rev)_TARGET, rs8014133-G(19rev)_TARGET	5	444, 3133, 2336, 1162, 1338	1.22	208	0.1394	216	1	1	5	5	93, 7743, 115, 5788, 4220	1.61	13	0.006515	12	2	2	3	5
rs7125284	rs7125284-A(20rev)_TARGET, rs7125284-A(25rev)/rs7125284-T(25rev)_TARGET, rs7125284-A(34forw)_TARGET, rs7125284-A(35forw)_TARGET, rs7125284-A(6rev)_TARGET, rs7125284-A(7rev)_TARGET, rs7125284-T(20rev)_TARGET	7	5134, 1451, 4901, 4162, 1556, 4716, 3739	1.25	189	0.134	208	0	0	6	7	4985, 463, 883, 4394, 6901, 4524, 881	1.57	16	0.01547	24	1	3	6	7
rs4872175	rs4872175-A(31forw)_TARGET, rs4872175-G(31forw)_TARGET	2	173, 382	1.42	63	0.00949	18	2	2	2	2	2032, 1806	1.14	270	0.1629	232	0	0	2	2
rs878987	rs878987-A(20rev)_TARGET, rs878987-A(21rev)_TARGET, rs878987-A(22rev)/rs878987-G(22rev)_TARGET, rs878987-G(20rev)_TARGET, rs878987-G(21rev)_TARGET	5	194, 1139, 2046, 1262, 4272	1.4	77	0.0561	92	1	1	5	5	5100, 1823, 1615, 2050, 5966	1.27	149	0.1127	160	0	0	3	5
rs12326611	rs12326611-C(12rev)_CTL, rs12326611-C(21rev)_CTL, rs12326611-C(22rev)/rs12326611-T(22rev)_CTL, rs12326611-C(23rev)_CTL, rs12326611-C(25forw)_CTL, rs12326611-C(28forw)_CTL, rs12326611-C(8rev)_CTL, rs12326611-T(12rev)_CTL	8	93, 596, 3206, 453, 2595, 5428, 230, 8418	1.61	14	0.01325	24	3	4	6	8	3466, 1258, 1874, 8488, 7600, 5053, 759, 67	1.21	199	0.1594	230	1	2	5	8
rs2302820	rs2302820-G(41forw)_TARGET, rs2302820-G(4rev)_TARGET, rs2302820-G(5rev)_TARGET	3	3486, 167, 1473	1.24	194	0.1116	181	1	1	3	3	5107, 5122, 1172	1.36	96	0.04992	75	0	0	1	3
rs6757876	rs6757876-C(13rev)_CTL, rs6757876-C(19rev)_CTL, rs6757876-T(13rev)_CTL, rs6757876-T(19rev)_CTL	4	1096, 1178, 1445, 2553	1.26	180	0.1136	186	0	0	4	4	4113, 1394, 1321, 1168	1.39	76	0.04992	76	0	0	4	4
rs112481313	rs112481313-T(11rev)_TARGET, rs112481313-T(12rev)_TARGET, rs112481313-T(17rev)_TARGET, rs112481313-T(24forw)/rs112481313-G(24forw)_TARGET, rs112481313-T(25forw)_TARGET, rs112481313-T(34forw)_TARGET, rs112481313-T(5rev)_TARGET	7	537, 380, 7944, 6448, 4906, 6734, 182	1.53	25	0.02546	43	2	3	4	7	3616, 1755, 1119, 6243, 3055, 8609, 22	1.21	201	0.1586	229	1	1	5	7
rs2282482	rs2282482-A(20rev)_TARGET, rs2282482-A(21rev)_TARGET, rs2282482-G(20rev)_TARGET	3	6435, 47, 488	1.48	37	0.01458	25	2	2	2	3	8856, 38, 963	1.14	264	0.1744	249	1	2	2	3
rs13332180	rs13332180-C(16rev)_TARGET, rs13332180-C(17rev)_TARGET, rs13332180-C(18rev)_TARGET, rs13332180-C(22rev)/rs13332180-T(22rev)_TARGET, rs13332180-C(23rev)_TARGET, rs13332180-C(24rev)_TARGET, rs13332180-C(34forw)_TARGET, rs13332180-C(39forw)_TARGET, rs13332180-C(5rev)_TARGET, rs13332180-T(16rev)_TARGET, rs13332180-T(17rev)_TARGET, rs13332180-T(18rev)_TARGET, rs13332180-T(34forw)_TARGET, rs13332180-T(39forw)_TARGET	14	8090, 1072, 538, 280, 5768, 299, 7668, 8158, 1314, 2485, 179, 1491, 2245, 5922	1.4	72	0.06568	101	3	4	9	14	236, 7357, 8595, 1882, 1955, 3034, 2881, 3870, 6235, 419, 114, 758, 5860, 8081	1.28	143	0.122	175	3	4	9	14
rs2278997	rs2278997-A(15rev)_CTL, rs2278997-A(16rev)_CTL, rs2278997-A(30forw)_CTL, rs2278997-G(15rev)_CTL, rs2278997-G(16rev)_CTL, rs2278997-G(25rev)/rs2278997-A(25rev)_CTL, rs2278997-G(30forw)_CTL, rs2278997-G(34forw)_CTL, rs2278997-G(39forw)_CTL, rs2278997-G(42forw)_CTL	10	2798, 5008, 1585, 2497, 7448, 3248, 7764, 71, 7214, 371	1.23	197	0.146	229	2	2	6	10	4504, 4500, 2998, 2816, 5408, 1387, 3193, 26, 2067, 272	1.52	27	0.02965	49	2	2	9	10
rs186385628	rs186385628-A(18rev)_TARGET, rs186385628-A(21rev)_TARGET, rs186385628-A(22rev)/rs186385628-G(22rev)_TARGET, rs186385628-G(18rev)_TARGET, rs186385628-G(21rev)_TARGET	5	91, 583, 1857, 7936, 7532	1.21	220	0.148	232	1	2	3	5	153, 6838, 1057, 1008, 5492	1.48	38	0.02804	47	1	1	3	5
rs2814968	rs2814968-C(1rev)/rs2814968-T(1rev)_TARGET, rs2814968-C(28forw)_TARGET, rs2814968-C(29forw)_TARGET, rs2814968-C(40forw)_TARGET, rs2814968-C(6rev)_TARGET, rs2814968-T(29forw)_TARGET	6	4674, 2288, 535, 446, 4070, 7811	1.23	204	0.1427	223	1	2	5	6	2171, 902, 1282, 1162, 2205, 862	1.47	40	0.0347	57	0	2	6	6
rs12471291	rs12471291-T(21rev)_TARGET, rs12471291-T(22rev)/rs12471291-G(22rev)_TARGET, rs12471291-T(2rev)_TARGET	3	4644, 4885, 1516	1.25	184	0.1051	171	0	0	3	3	174, 6000, 1300	1.3	125	0.07494	110	1	1	2	3
rs3780696	rs3780696-A(21rev)_TARGET, rs3780696-G(21rev)_TARGET, rs3780696-G(22rev)/rs3780696-A(22rev)_TARGET, rs3780696-G(31forw)_TARGET, rs3780696-G(35forw)_TARGET	5	5724, 5516, 1317, 3682, 921	1.22	210	0.1403	218	0	1	3	5	2974, 701, 782, 1408, 566	1.43	56	0.04201	64	0	3	5	5
rs7752522	rs7752522-C(18rev)_TARGET, rs7752522-C(19rev)_TARGET, rs7752522-C(23rev)_TARGET, rs7752522-T(18rev)_TARGET, rs7752522-T(19rev)_TARGET, rs7752522-T(4rev)_TARGET, rs7752522-T(5rev)_TARGET	7	1426, 2544, 172, 8735, 5702, 954, 37	1.39	83	0.06632	102	2	3	5	7	1095, 1642, 337, 1762, 4470, 4252, 8124	1.26	162	0.1285	184	1	1	6	7
rs35033100	rs35033100-C(25forw)_PIP, rs35033100-C(26forw)_PIP, rs35033100-T(25forw)_PIP, rs35033100-T(26forw)_PIP	4	3546, 1701, 241, 5553	1.22	216	0.1368	212	1	1	3	4	324, 6511, 2392, 306	1.38	80	0.05151	78	2	2	3	4
rs12622816	rs12622816-G(23forw)_TARGET, rs12622816-G(26forw)_TARGET	2	504, 2286	1.1	324	0.1923	293	0	1	2	2	91, 137	1.46	45	0.001611	5	2	2	2	2
rs11191385	rs11191385-G(22forw)_TARGET, rs11191385-G(27forw)_TARGET, rs11191385-G(35forw)_TARGET, rs11191385-T(27forw)_TARGET	4	4401, 605, 6100, 1614	1.21	218	0.1386	214	0	1	3	4	1017, 372, 6028, 5783	1.37	88	0.05648	87	1	1	2	4
rs35258348	rs35258348-G(16rev)_TARGET, rs35258348-G(17rev)_TARGET, rs35258348-G(21rev)_TARGET, rs35258348-G(23forw)_TARGET, rs35258348-G(8rev)_TARGET, rs35258348-T(16rev)_TARGET, rs35258348-T(17rev)_TARGET, rs35258348-T(21rev)_TARGET, rs35258348-T(22rev)/rs35258348-G(22rev)_TARGET, rs35258348-T(24forw)/rs35258348-G(24forw)_TARGET, rs35258348-T(8rev)_TARGET	11	6312, 631, 6262, 5642, 76, 2018, 742, 4208, 5666, 5412, 708	1.69	9	0.006619	14	1	4	6	11	5174, 717, 6516, 5711, 641, 8279, 2359, 8597, 1338, 5366, 320	1.15	257	0.2007	292	1	3	5	11
rs9901746	rs9901746-A(14rev)_TARGET, rs9901746-A(21rev)_TARGET, rs9901746-A(26forw)_TARGET, rs9901746-A(27forw)_TARGET, rs9901746-A(30forw)_TARGET, rs9901746-A(31forw)_TARGET, rs9901746-G(14rev)_TARGET, rs9901746-G(21rev)_TARGET, rs9901746-G(22forw)_TARGET, rs9901746-G(23forw)_TARGET, rs9901746-G(26forw)_TARGET, rs9901746-G(27forw)_TARGET, rs9901746-G(31forw)_TARGET	13	5425, 1743, 1319, 6251, 401, 337, 2842, 3054, 8087, 5910, 162, 9043, 279	1.31	139	0.1087	177	4	4	8	13	6262, 4660, 7080, 925, 36, 460, 6032, 6858, 1936, 2486, 9063, 5145, 762	1.33	110	0.09762	134	2	4	7	13
rs80151891	rs80151891-C(12rev)_TARGET, rs80151891-C(13rev)_TARGET, rs80151891-C(16rev)_TARGET, rs80151891-C(17rev)_TARGET, rs80151891-C(28forw)_TARGET, rs80151891-G(11rev)_TARGET, rs80151891-G(12rev)_TARGET, rs80151891-G(13rev)_TARGET, rs80151891-G(16rev)_TARGET, rs80151891-G(17rev)_TARGET, rs80151891-G(28forw)_TARGET, rs80151891-T(12rev)_TARGET, rs80151891-T(16rev)_TARGET, rs80151891-T(17rev)_TARGET, rs80151891-T(28forw)_TARGET	15	5867, 4915, 4139, 3434, 6039, 38, 8362, 7902, 3009, 3272, 697, 7389, 4929, 4721, 4284	1.35	108	0.08649	141	1	2	10	15	493, 8613, 5843, 4183, 5913, 57, 4727, 7093, 3656, 5259, 4201, 6598, 6198, 7214, 2165	1.28	140	0.1203	172	2	2	7	15
rs3842225	rs3842225-(28forw)_TARGET, rs3842225-(33forw)_TARGET, rs3842225-(3rev)_TARGET, rs3842225-C(21forw)/rs3842225-(21forw)_TARGET, rs3842225-C(29forw)_TARGET, rs3842225-C(34forw)_TARGET, rs3842225-C(3rev)_TARGET, rs3842225-C(44forw)_TARGET, rs3842225-C(45forw)/rs3842225-(44forw)_TARGET	9	266, 4785, 2091, 5021, 4850, 4957, 2291, 1497, 7903	1.27	171	0.1241	198	1	1	7	9	2938, 810, 5723, 3712, 1195, 317, 3002, 440, 8018	1.35	102	0.08614	122	2	3	7	9
rs1938781	rs1938781-A(1rev)/rs1938781-G(1rev)_TARGET, rs1938781-A(25rev)/rs1938781-G(25rev)_TARGET, rs1938781-A(4rev)_TARGET	3	2455, 1879, 2127	1.18	245	0.1477	231	0	0	3	3	908, 462, 1630	1.33	109	0.06179	94	1	2	3	3
rs12976534	rs12976534-A(21forw)/rs12976534-G(21forw)_TARGET, rs12976534-G(22forw)_TARGET, rs12976534-G(23forw)_TARGET	3	2941, 5759, 166	1.31	138	0.0748	116	1	1	2	3	6599, 5886, 446	1.17	229	0.1522	214	1	1	1	3
rs13061754	rs13061754-C(13rev)_TARGET, rs13061754-T(13rev)_TARGET	2	1009, 5834	1.1	317	0.1885	288	0	0	1	2	656, 630	1.37	87	0.02456	43	0	2	2	2
rs2736098	rs2736098-C(22rev)/rs2736098-T(22rev)_TARGET, rs2736098-C(23rev)_TARGET, rs2736098-C(28forw)_TARGET, rs2736098-C(34forw)_TARGET, rs2736098-C(3rev)_TARGET, rs2736098-C(44forw)_TARGET, rs2736098-T(28forw)_TARGET, rs2736098-T(34forw)_TARGET	8	3501, 1954, 1367, 959, 5423, 3194, 308, 4610	1.34	111	0.08758	145	1	2	7	8	8105, 5348, 166, 455, 3979, 2394, 7731, 6171	1.23	176	0.1428	199	2	2	4	8
rs12927768	rs12927768-A(34forw)_PIP, rs12927768-G(21forw)/rs12927768-A(21forw)_PIP, rs12927768-G(22forw)_PIP, rs12927768-G(23forw)_PIP, rs12927768-G(34forw)_PIP	5	2804, 157, 6751, 7338, 286	1.39	81	0.05774	95	2	2	3	5	2980, 428, 6443, 4369, 5102	1.16	241	0.1776	254	1	1	3	5
rs4624858	rs4624858-C(10rev)_TARGET, rs4624858-C(16rev)_TARGET, rs4624858-C(24rev)_TARGET, rs4624858-C(25rev)/rs4624858-T(25rev)_TARGET, rs4624858-C(29forw)_TARGET, rs4624858-C(9rev)_TARGET, rs4624858-T(16rev)_TARGET, rs4624858-T(29forw)_TARGET	8	816, 1492, 2538, 3396, 96, 153, 6789, 3972	1.46	51	0.04554	75	2	3	7	8	2347, 1097, 6060, 6940, 173, 2322, 907, 7931	1.16	246	0.1882	276	1	2	5	8
rs10793766	rs10793766-C(14rev)_CTL, rs10793766-C(18rev)_CTL, rs10793766-C(19rev)_CTL, rs10793766-C(1rev)/rs10793766-T(1rev)_CTL, rs10793766-C(45forw)/rs10793766-T(45forw)_CTL, rs10793766-C(6rev)_CTL, rs10793766-C(7rev)_CTL, rs10793766-C(8rev)_CTL, rs10793766-T(14rev)_CTL, rs10793766-T(18rev)_CTL, rs10793766-T(19rev)_CTL, rs10793766-T(7rev)_CTL, rs10793766-T(8rev)_CTL	13	1858, 1241, 2664, 1084, 5908, 7500, 5144, 136, 2102, 8225, 4073, 1783, 81	1.39	79	0.06952	108	2	2	9	13	5911, 5899, 5891, 2099, 2834, 5670, 2845, 268, 8716, 2377, 1176, 6299, 73	1.19	211	0.1732	245	2	2	7	13
rs4767134	rs4767134-A(24forw)/rs4767134-C(24forw)/rs4767134-T(24forw)_PIP, rs4767134-A(45forw)/rs4767134-C(45forw)/rs4767134-T(45forw)_PIP, rs4767134-C(32forw)_PIP, rs4767134-C(6rev)_PIP, rs4767134-C(7rev)_PIP, rs4767134-T(7rev)_PIP	6	28, 9116, 8553, 827, 556, 1030	1.21	224	0.1535	236	1	3	4	6	19, 5469, 8955, 2517, 965, 825	1.35	104	0.08002	117	1	3	4	6
rs4711677	rs4711677-A(17rev)_TARGET, rs4711677-A(18rev)_TARGET, rs4711677-A(19rev)_TARGET, rs4711677-G(13rev)_TARGET, rs4711677-G(17rev)_TARGET, rs4711677-G(18rev)_TARGET, rs4711677-G(19rev)_TARGET, rs4711677-G(26forw)_TARGET, rs4711677-G(27forw)_TARGET, rs4711677-G(32forw)_TARGET, rs4711677-G(33forw)_TARGET, rs4711677-G(37forw)_TARGET, rs4711677-G(6rev)_TARGET	13	5394, 3892, 3534, 7273, 4414, 5713, 5170, 2985, 7116, 8815, 5608, 74, 4367	1.17	251	0.1845	283	1	1	6	13	5478, 3538, 3670, 7884, 4151, 4424, 1749, 1683, 4427, 6823, 7281, 11, 7329	1.45	48	0.04958	74	1	1	8	13
rs71029115	rs71029115-(15rev)_TARGET, rs71029115-(16rev)_TARGET, rs71029115-(27forw)_TARGET, rs71029115-(28forw)_TARGET, rs71029115-(29forw)_TARGET, rs71029115-C(15rev)_TARGET, rs71029115-C(16rev)_TARGET, rs71029115-C(24rev)_TARGET, rs71029115-C(28forw)_TARGET, rs71029115-C(29forw)_TARGET, rs71029115-C(30forw)_TARGET	11	1643, 7366, 6926, 2123, 6092, 4040, 8304, 40, 3504, 3901, 5796	1.21	219	0.1585	247	1	1	6	11	23, 4426, 4364, 6639, 1423, 1316, 915, 7142, 8293, 5938, 2453	1.38	84	0.07555	111	1	2	7	11
rs12327532	rs12327532-G(34forw)_CTL, rs12327532-T(11rev)_CTL	2	4454, 1235	1.15	270	0.1527	235	0	0	2	2	217, 1425	1.24	174	0.09138	127	1	1	2	2
rs7156379	rs7156379-C(19rev)_TARGET, rs7156379-C(23rev)_TARGET, rs7156379-C(24rev)_TARGET, rs7156379-G(19rev)_TARGET, rs7156379-G(39forw)_TARGET	5	1077, 6200, 4412, 1302, 3659	1.16	262	0.1785	271	0	0	4	5	719, 466, 1780, 2040, 5878	1.37	91	0.06639	99	1	2	4	5
rs7973123	rs7973123-G(12rev)_TARGET, rs7973123-G(13rev)_TARGET, rs7973123-G(14rev)_TARGET, rs7973123-G(1rev)/rs7973123-T(1rev)_TARGET, rs7973123-G(22forw)_TARGET, rs7973123-G(23forw)_TARGET, rs7973123-G(24forw)/rs7973123-T(24forw)_TARGET, rs7973123-G(2rev)_TARGET, rs7973123-G(35forw)_TARGET, rs7973123-G(36forw)_TARGET, rs7973123-G(37forw)_TARGET, rs7973123-G(43forw)_TARGET, rs7973123-G(8rev)_TARGET, rs7973123-T(12rev)_TARGET, rs7973123-T(13rev)_TARGET, rs7973123-T(35forw)_TARGET, rs7973123-T(36forw)_TARGET, rs7973123-T(8rev)_TARGET	18	1616, 6774, 8161, 1824, 3719, 2138, 12, 131, 1555, 6316, 8993, 7130, 2319, 2836, 5951, 6829, 1683, 4470	1.3	144	0.1094	179	2	2	11	18	1032, 8689, 2719, 5335, 5620, 1293, 678, 78, 7047, 4139, 1267, 6389, 8510, 5274, 4631, 2313, 1416, 2178	1.24	175	0.1467	206	1	2	11	18
rs417171	rs417171-A(16rev)_CTL, rs417171-A(30forw)_CTL, rs417171-A(5rev)_CTL, rs417171-G(16rev)_CTL, rs417171-G(30forw)_CTL	5	1612, 819, 672, 5362, 1553	1.5	31	0.02549	44	0	2	4	5	287, 5610, 8036, 3558, 1243	1.09	336	0.2287	343	1	1	3	5
rs9296129	rs9296129-C(40forw)_TARGET, rs9296129-G(29forw)_TARGET	2	1764, 184	1.19	242	0.127	202	1	1	2	2	1836, 1474	1.17	236	0.1384	195	0	0	2	2
rs1343768	rs1343768-A(20rev)_TARGET, rs1343768-A(21rev)_TARGET, rs1343768-A(32forw)_TARGET, rs1343768-G(20rev)_TARGET, rs1343768-G(21rev)_TARGET, rs1343768-G(22rev)/rs1343768-A(22rev)_TARGET, rs1343768-G(27forw)_TARGET, rs1343768-G(2rev)_TARGET, rs1343768-G(32forw)_TARGET, rs1343768-G(3rev)_TARGET, rs1343768-G(4rev)_TARGET	11	8046, 3281, 5257, 2004, 3625, 6803, 417, 1832, 128, 7256, 7020	1.1	314	0.2266	343	2	2	6	11	5448, 6095, 3958, 3795, 7532, 6894, 2964, 1152, 32, 251, 5708	1.5	29	0.03366	55	2	2	6	11
rs8102476	rs8102476-C(21rev)_TARGET, rs8102476-C(31forw)_TARGET, rs8102476-C(34forw)_TARGET, rs8102476-C(35forw)_TARGET, rs8102476-C(36forw)_TARGET, rs8102476-C(40forw)_TARGET, rs8102476-C(44forw)_TARGET, rs8102476-T(21rev)_TARGET, rs8102476-T(31forw)_TARGET	9	3662, 2412, 3026, 852, 123, 5015, 5098, 2426, 2955	1.33	119	0.09471	159	1	2	7	9	4511, 1655, 3101, 8745, 79, 5743, 1117, 4874, 4344	1.19	213	0.1695	240	1	1	7	9
rs74001384	rs74001384-C(17rev)_TARGET, rs74001384-C(18rev)_TARGET, rs74001384-C(23rev)_TARGET, rs74001384-C(24rev)_TARGET, rs74001384-T(17rev)_TARGET, rs74001384-T(18rev)_TARGET	6	5674, 2404, 4992, 7286, 2472, 227	1.07	348	0.2381	364	1	1	4	6	5075, 171, 7511, 5250, 7319, 244	1.53	25	0.02134	40	2	2	2	6
rs10743181	rs10743181-A(11rev)_TARGET, rs10743181-A(21rev)_TARGET, rs10743181-A(22rev)/rs10743181-G(22rev)_TARGET, rs10743181-A(25forw)_TARGET, rs10743181-A(42forw)_TARGET, rs10743181-G(21rev)_TARGET	6	121, 4707, 1273, 4886, 5717, 5823	1.51	28	0.02594	45	1	1	4	6	116, 4141, 1208, 2538, 8722, 4876	1.07	357	0.2482	372	1	1	5	6
rs7070301	rs7070301-C(24rev)_TARGET, rs7070301-C(32forw)_TARGET	2	5249, 1899	1.04	382	0.2379	363	0	0	1	2	5115, 714	1.34	107	0.03717	61	0	1	1	2
rs78416326	rs78416326-C(30forw)_TARGET, rs78416326-G(21rev)_TARGET, rs78416326-G(22forw)_TARGET, rs78416326-G(30forw)_TARGET	4	1365, 782, 4865, 5147	1.46	52	0.02964	51	0	1	3	4	6111, 1613, 5388, 2065	1.05	371	0.2484	374	0	0	2	4
rs28378882	rs28378882-T(16rev)_TARGET, rs28378882-T(32forw)_TARGET, rs28378882-T(33forw)_TARGET, rs28378882-T(36forw)_TARGET	4	6088, 5408, 1623, 1310	1.16	263	0.1733	266	0	0	2	4	1166, 2399, 2527, 1566	1.25	164	0.1141	162	0	0	4	4
rs11669463	rs11669463-C(15rev)_TARGET, rs11669463-C(16rev)_TARGET, rs11669463-C(23rev)_TARGET, rs11669463-C(24rev)_TARGET, rs11669463-T(13rev)_TARGET, rs11669463-T(14rev)_TARGET, rs11669463-T(15rev)_TARGET, rs11669463-T(16rev)_TARGET, rs11669463-T(25rev)/rs11669463-C(25rev)_TARGET	9	5483, 3462, 646, 865, 8984, 17, 1795, 7838, 700	1.44	60	0.05372	87	1	4	6	9	880, 8449, 9043, 129, 901, 53, 2100, 2951, 9114	1.1	316	0.2284	342	2	4	6	9
rs8020587	rs8020587-A(15rev)_TARGET, rs8020587-A(16rev)_TARGET, rs8020587-A(17rev)_TARGET, rs8020587-A(18rev)_TARGET, rs8020587-A(1rev)/rs8020587-G(1rev)_TARGET, rs8020587-A(2rev)_TARGET, rs8020587-A(30forw)_TARGET, rs8020587-G(15rev)_TARGET, rs8020587-G(16rev)_TARGET, rs8020587-G(17rev)_TARGET, rs8020587-G(18rev)_TARGET, rs8020587-G(22forw)_TARGET, rs8020587-G(23forw)_TARGET, rs8020587-G(30forw)_TARGET	14	56, 7950, 2007, 3721, 3320, 8464, 2125, 129, 999, 8989, 7682, 3122, 5069, 4814	1.18	244	0.1788	273	2	3	9	14	126, 1712, 1333, 2235, 833, 8855, 5692, 296, 3290, 5519, 697, 6633, 3341, 3539	1.29	130	0.1145	163	2	4	10	14
rs11351679	rs11351679-(12rev)_TARGET, rs11351679-(13rev)_TARGET, rs11351679-(41forw)_TARGET, rs11351679-T(12rev)/rs146560044-T(12rev)_TARGET, rs11351679-T(13rev)/rs146560044-T(13rev)_TARGET, rs11351679-T(25rev)/rs11351679-(24rev)/rs146560044-T(25rev)/rs146560044-C(25rev)/rs146560044-G(25rev)_TARGET, rs11351679-T(42forw)/rs146560044-T(42forw)_TARGET, rs11351679-T(4rev)/rs146560044-T(4rev)_TARGET	8	3104, 367, 2875, 5718, 796, 5943, 5703, 273	1.49	32	0.03478	59	2	3	5	8	971, 7994, 6410, 430, 1366, 6384, 3606, 2037	1.07	355	0.2509	377	1	2	5	8
rs12326997	rs12326997-A(1rev)/rs12326997-G(1rev)_TARGET, rs12326997-A(6rev)_TARGET	2	750, 994	1.32	125	0.04894	79	0	2	2	2	2411, 4947	1.03	393	0.2421	365	0	0	2	2
rs10870463	rs10870463-G(33forw)_TARGET, rs10870463-G(34forw)_TARGET	2	5074, 841	1.31	141	0.05578	91	0	1	1	2	8239, 227	1.04	387	0.238	358	1	1	1	2
rs7309146	rs7309146-C(27forw)_TARGET, rs7309146-C(30forw)_TARGET, rs7309146-C(31forw)_TARGET, rs7309146-C(34forw)_TARGET, rs7309146-T(1rev)/rs7309146-C(1rev)_TARGET, rs7309146-T(27forw)_TARGET, rs7309146-T(2rev)_TARGET, rs7309146-T(30forw)_TARGET, rs7309146-T(31forw)_TARGET, rs7309146-T(34forw)_TARGET, rs7309146-T(35forw)_TARGET	11	7649, 8457, 2081, 33, 4634, 6772, 1364, 9004, 2710, 8820, 4697	1	416	0.2996	440	1	1	6	11	5906, 6596, 193, 100, 755, 8923, 4481, 4713, 922, 5889, 580	1.62	12	0.01286	20	2	5	7	11
rs2323982	rs2323982-G(21forw)/rs2323982-A(21forw)_TARGET, rs2323982-G(22forw)_TARGET	2	50, 8964	1.11	313	0.1857	285	1	1	1	2	1379, 4816	1.19	215	0.1234	176	0	0	2	2
rs75559690	rs75559690-C(15rev)_TARGET, rs75559690-C(17rev)_TARGET, rs75559690-C(27forw)_TARGET, rs75559690-C(29forw)_TARGET, rs75559690-G(15rev)_TARGET, rs75559690-G(16rev)_TARGET, rs75559690-G(17rev)_TARGET, rs75559690-G(27forw)_TARGET	8	53, 9007, 2120, 7334, 7756, 8873, 5404, 6276	0.9679	449	0.3148	455	1	1	2	8	582, 59, 4868, 1583, 189, 5528, 756, 5005	1.74	4	0.002141	7	2	4	6	8
rs9646713	rs9646713-T(43forw)_TARGET, rs9646713-T(44forw)_TARGET, rs9646713-T(45forw)/rs9646713-C(45forw)_TARGET	3	4147, 982, 4039	1.08	337	0.2189	332	0	1	3	3	512, 1328, 1964	1.27	150	0.09436	131	0	1	3	3
rs72853948	rs72853948-A(15rev)_TARGET|rs72853948-A(15rev)_PIP, rs72853948-A(16rev)_TARGET|rs72853948-A(16rev)_PIP, rs72853948-A(17rev)_TARGET|rs72853948-A(17rev)_PIP, rs72853948-A(34forw)_TARGET|rs72853948-A(34forw)_PIP, rs72853948-G(10rev)_TARGET|rs72853948-G(10rev)_PIP, rs72853948-G(11rev)_TARGET|rs72853948-G(11rev)_PIP, rs72853948-G(15rev)_TARGET|rs72853948-G(15rev)_PIP, rs72853948-G(16rev)_TARGET|rs72853948-G(16rev)_PIP, rs72853948-G(17rev)_TARGET|rs72853948-G(17rev)_PIP, rs72853948-G(34forw)_TARGET|rs72853948-G(34forw)_PIP	10	2627, 485, 4509, 2207, 1046, 7807, 2150, 6236, 1786, 4071	1.15	268	0.1949	296	1	1	8	10	3582, 5180, 464, 3907, 586, 7074, 1186, 2446, 1674, 5184	1.28	137	0.1186	169	1	2	7	10
rs2452580	rs2452580-G(12rev)_TARGET, rs2452580-G(15rev)_TARGET, rs2452580-G(22forw)_TARGET, rs2452580-G(4rev)_TARGET, rs2452580-G(7rev)_TARGET	5	3178, 4402, 6139, 185, 324	1.55	21	0.01508	26	2	2	4	5	1033, 257, 8318, 2828, 6759	1	428	0.2865	439	1	1	3	5
rs2452578	rs2452578-A(24forw)/rs2452578-G(24forw)_TARGET, rs2452578-A(35forw)_TARGET, rs2452578-G(23forw)_TARGET	3	961, 7012, 1207	1.13	292	0.1844	282	0	1	2	3	122, 7453, 3049	1.21	191	0.1292	185	1	1	2	3
rs12030754	rs12030754-C(24rev)_TARGET, rs12030754-G(5rev)_TARGET, rs12030754-G(6rev)_TARGET	3	5009, 850, 5045	1.42	64	0.02892	49	0	1	1	3	490, 7866, 5717	0.9917	441	0.2869	440	1	1	1	3
rs3826896	rs3826896-C(17rev)_TARGET, rs3826896-T(17rev)_TARGET, rs3826896-T(21forw)/rs3826896-C(21forw)_TARGET	3	1906, 3865, 1155	1.1	315	0.2024	300	0	0	3	3	262, 2338, 5443	1.2	204	0.136	189	1	1	2	3
rs2236510	rs2236510-C(16rev)_TARGET, rs2236510-C(17rev)_TARGET, rs2236510-C(23rev)_TARGET, rs2236510-C(26forw)_TARGET, rs2236510-C(27forw)_TARGET, rs2236510-C(30forw)_TARGET, rs2236510-C(41forw)_TARGET, rs2236510-C(42forw)_TARGET, rs2236510-C(43forw)_TARGET, rs2236510-T(15rev)_TARGET, rs2236510-T(17rev)_TARGET, rs2236510-T(26forw)_TARGET, rs2236510-T(27forw)_TARGET, rs2236510-T(30forw)_TARGET	14	4307, 5256, 3973, 296, 2829, 1944, 1979, 2628, 8624, 1113, 4958, 6625, 3036, 313	1.12	302	0.2202	335	2	2	11	14	2884, 1363, 6118, 4509, 3122, 24, 2877, 3668, 7541, 6747, 4328, 7081, 4788, 835	1.3	126	0.1117	158	1	2	10	14
rs12511111	rs12511111-C(23rev)_TARGET, rs12511111-C(33forw)_TARGET, rs12511111-T(37forw)_TARGET	3	177, 5615, 3861	1.41	71	0.03263	53	1	1	2	3	4754, 3047, 2341	0.9873	447	0.2902	442	0	0	3	3
rs2238773	rs2238773-C(20rev)_TARGET, rs2238773-C(21rev)_TARGET, rs2238773-C(22rev)/rs2238773-T(22rev)_TARGET, rs2238773-C(23rev)_TARGET, rs2238773-C(38forw)_TARGET, rs2238773-C(39forw)_TARGET, rs2238773-C(40forw)_TARGET, rs2238773-C(41forw)_TARGET, rs2238773-C(42forw)_TARGET, rs2238773-C(45forw)/rs2238773-T(45forw)_TARGET, rs2238773-T(19rev)_TARGET, rs2238773-T(20rev)_TARGET, rs2238773-T(21rev)_TARGET, rs2238773-T(39forw)_TARGET	14	6, 1092, 6270, 677, 7760, 4529, 3994, 4688, 8069, 6160, 5030, 9084, 5601, 4349	1.38	91	0.07518	117	1	2	7	14	6218, 8441, 447, 8483, 8732, 2843, 7832, 4077, 5378, 192, 554, 6272, 3782, 6331	1.08	344	0.2514	378	2	3	6	14
rs8100395	rs8100395-A(11rev)_TARGET, rs8100395-A(12rev)_TARGET, rs8100395-A(13rev)_TARGET, rs8100395-A(24forw)/rs8100395-G(24forw)_TARGET, rs8100395-A(7rev)_TARGET	5	5802, 8292, 8436, 8462, 45	1.15	269	0.1841	280	1	1	1	5	7194, 8411, 2380, 2244, 37	1.19	209	0.1576	224	1	1	3	5
rs4284804	rs4284804-C(17rev)/rs12622053-T(1rev)/rs12622053-C(1rev)_TARGET, rs4284804-C(24rev)/rs12622053-T(8rev)_TARGET, rs4284804-C(25rev)/rs12622053-T(9rev)/rs4284804-T(25rev)_TARGET, rs4284804-T(17rev)_TARGET	4	1471, 692, 2051, 5223	1.32	123	0.07886	120	0	1	3	4	7374, 179, 2532, 1623	1.04	390	0.26	393	1	1	3	4
rs11245455	rs11245455-C(19rev)_TARGET, rs11245455-C(1rev)/rs11245455-T(1rev)_TARGET, rs11245455-C(6rev)_TARGET, rs11245455-C(7rev)_TARGET, rs11245455-T(19rev)_TARGET	5	3354, 5772, 2097, 1118, 1099	1.14	279	0.1886	289	0	0	4	5	2929, 1650, 4942, 4147, 284	1.19	210	0.1582	226	1	1	5	5
rs34647980	rs34647980-C(15rev)/rs55827245-C(12rev)_TARGET, rs34647980-C(21rev)/rs55827245-C(18rev)_TARGET, rs34647980-C(24rev)/rs55827245-C(21rev)_TARGET	3	35, 9125, 441	1.08	340	0.2193	334	2	2	2	3	55, 8375, 7188	1.21	193	0.13	186	1	1	1	3
rs1133187	rs1133187-C(15rev)_TARGET, rs1133187-C(25forw)_TARGET, rs1133187-C(33forw)_TARGET, rs1133187-C(34forw)_TARGET, rs1133187-C(38forw)_TARGET, rs1133187-T(15rev)_TARGET, rs1133187-T(25forw)_TARGET, rs1133187-T(33forw)_TARGET, rs1133187-T(34forw)_TARGET, rs1133187-T(37forw)_TARGET, rs1133187-T(38forw)_TARGET, rs1133187-T(45forw)/rs1133187-C(45forw)_TARGET	12	7241, 2073, 6331, 566, 3850, 7408, 4332, 682, 5139, 117, 1945, 654	1.48	36	0.04218	72	1	4	8	12	1627, 5952, 547, 939, 8623, 3897, 5841, 4304, 1535, 311, 9082, 4191	1.02	414	0.2993	450	1	3	8	12
rs4919740	rs4919740-A(15rev)_TARGET, rs4919740-A(25forw)_TARGET, rs4919740-G(15rev)_TARGET, rs4919740-G(22forw)_TARGET, rs4919740-G(25forw)_TARGET, rs4919740-G(3rev)_TARGET, rs4919740-G(8rev)_TARGET, rs4919740-G(9rev)_TARGET	8	85, 6395, 6970, 3353, 4916, 1374, 8875, 5269	1.07	356	0.2454	373	1	1	4	8	190, 3905, 420, 4652, 2842, 8007, 3180, 1134	1.3	127	0.1077	153	2	2	7	8
rs10407939	rs10407939-A(19rev)_CTL, rs10407939-A(20rev)_CTL	2	2184, 2584	1.05	376	0.2316	352	0	0	2	2	1320, 5258	1.19	217	0.1246	177	0	0	1	2
rs12419457	rs12419457-C(17rev)_TARGET, rs12419457-C(18rev)_TARGET, rs12419457-C(19rev)_TARGET, rs12419457-C(20rev)_TARGET, rs12419457-G(13rev)_TARGET, rs12419457-G(17rev)_TARGET, rs12419457-G(18rev)_TARGET, rs12419457-G(19rev)_TARGET, rs12419457-G(20rev)_TARGET	9	312, 8166, 186, 285, 2196, 563, 3163, 1263, 2289	1.41	68	0.06069	98	3	4	8	9	1553, 8641, 119, 5206, 5049, 3721, 3073, 5872, 2977	1.02	407	0.2856	436	1	1	5	9
rs2452574	rs2452574-G(17rev)_TARGET, rs2452574-G(38forw)_TARGET, rs2452574-G(39forw)_TARGET	3	862, 69, 6902	1.36	104	0.052	84	1	2	2	3	7736, 68, 9056	0.9735	461	0.3004	452	1	1	1	3
rs17153415	rs17153415-A(27forw)_TARGET, rs17153415-A(37forw)_TARGET, rs17153415-A(38forw)_TARGET, rs17153415-G(23forw)_TARGET, rs17153415-G(27forw)_TARGET, rs17153415-G(38forw)_TARGET	6	2573, 3392, 522, 1147, 6891, 6237	0.9846	431	0.2978	433	0	1	4	6	4877, 3323, 3663, 281, 5239, 4477	1.37	89	0.06934	105	1	1	5	6
rs759399	rs759399-C(25forw)_TARGET, rs759399-C(7rev)_TARGET, rs759399-C(8rev)_TARGET, rs759399-T(24forw)/rs759399-C(24forw)_TARGET, rs759399-T(25forw)_TARGET, rs759399-T(4rev)_TARGET, rs759399-T(7rev)_TARGET, rs759399-T(8rev)_TARGET	8	6783, 2407, 815, 4969, 6328, 516, 1733, 1233	1.29	158	0.1132	182	0	2	6	8	2041, 4958, 6923, 2248, 3144, 4771, 1089, 2555	1.09	339	0.2376	356	0	0	7	8
rs11369103	rs11369103-(24rev)/rs11369103-C(25rev)_TARGET, rs11369103-(3rev)/rs11369103-C(3rev)_TARGET, rs11369103-C(24rev)_TARGET	3	4988, 5622, 1322	1.16	265	0.1652	259	0	0	2	3	2595, 5151, 1431	1.12	289	0.1913	280	0	0	2	3
rs11616163	rs11616163-C(38forw)_TARGET, rs11616163-C(39forw)_TARGET, rs11616163-C(43forw)_TARGET, rs11616163-C(44forw)_TARGET	4	104, 8712, 765, 8977	0.9438	470	0.3209	463	1	2	2	4	8816, 734, 454, 29	1.38	81	0.05283	80	2	3	3	4
rs6573316	rs6573316-C(23rev)_TARGET, rs6573316-C(29forw)_TARGET	2	4393, 1716	1.02	400	0.2533	381	0	0	2	2	7143, 207	1.2	202	0.1151	164	1	1	1	2
rs1935025	rs1935025-C(4rev)_TARGET, rs1935025-C(5rev)_TARGET	2	473, 5231	1.35	105	0.03271	54	1	1	1	2	665, 7590	0.9219	519	0.329	491	0	1	1	2
rs4845695	rs4845695-A(16rev)_TARGET, rs4845695-A(17rev)_TARGET, rs4845695-A(1rev)/rs4845695-G(1rev)_TARGET, rs4845695-A(20rev)_TARGET, rs4845695-A(21rev)_TARGET, rs4845695-A(2rev)_TARGET, rs4845695-A(35forw)_TARGET, rs4845695-A(38forw)_TARGET, rs4845695-A(44forw)_TARGET, rs4845695-G(16rev)_TARGET, rs4845695-G(17rev)_TARGET, rs4845695-G(20rev)_TARGET, rs4845695-G(21rev)_TARGET, rs4845695-G(23forw)_TARGET	14	4540, 5475, 7407, 1864, 1973, 6870, 2972, 6681, 533, 198, 2430, 7151, 993, 2349	1.17	249	0.1844	281	1	3	9	14	1384, 8059, 7066, 405, 1864, 1407, 4239, 4083, 7098, 92, 2222, 2520, 7072, 2682	1.18	223	0.1818	265	2	2	10	14
rs4077456	rs4077456-A(13rev)_TARGET, rs4077456-A(25forw)_TARGET, rs4077456-A(30forw)_TARGET, rs4077456-A(7rev)_TARGET, rs4077456-A(8rev)_TARGET, rs4077456-G(19rev)_TARGET, rs4077456-G(25forw)_TARGET, rs4077456-G(30forw)_TARGET, rs4077456-G(7rev)_TARGET	9	5929, 1726, 3789, 4413, 1948, 693, 3340, 5539, 197	1.36	99	0.08053	126	1	2	7	9	876, 3725, 1534, 8445, 1861, 535, 5503, 8628, 1606	1.03	395	0.2781	423	0	2	6	9
rs1018466	rs1018466-A(19rev)_CTL, rs1018466-C(19rev)_CTL	2	320, 1542	1.22	207	0.1016	169	1	1	2	2	2999, 711	1.02	409	0.2522	380	0	1	2	2
rs7188406	rs7188406-A(21rev)_PIP, rs7188406-A(35forw)_PIP, rs7188406-A(39forw)_PIP, rs7188406-A(40forw)_PIP, rs7188406-A(6rev)_PIP, rs7188406-G(21rev)_PIP	6	4337, 7495, 388, 7164, 3143, 3558	0.8779	539	0.3695	540	1	1	4	6	3634, 98, 4131, 431, 4805, 5683	1.66	7	0.004205	10	2	2	5	6
rs7929962	rs7929962-C(35forw)_TARGET, rs7929962-C(43forw)_TARGET	2	1366, 1316	1.25	181	0.0834	134	0	0	2	2	1255, 3820	0.9897	445	0.277	417	0	0	2	2
rs4845680	rs4845680-A(26forw)_CTL, rs4845680-A(40forw)_CTL, rs4845680-G(23forw)_CTL, rs4845680-G(26forw)_CTL	4	8667, 9129, 5678, 42	0.887	525	0.3577	519	1	1	1	4	4575, 7211, 5490, 71	1.49	33	0.01985	34	1	1	2	4
rs1044527	rs1044527-C(10rev)_PIP, rs1044527-C(11rev)_PIP, rs1044527-C(22rev)/rs1044527-G(22rev)_PIP, rs1044527-C(23rev)_PIP, rs1044527-C(24rev)_PIP, rs1044527-C(38forw)_PIP, rs1044527-G(38forw)_PIP	7	289, 7924, 368, 2197, 4751, 1821, 7131	1.14	284	0.1972	299	2	2	5	7	304, 1645, 854, 1658, 2289, 8475, 5578	1.17	233	0.1807	261	1	2	5	7
rs77856818	rs77856818-A(21forw)/rs77856818-T(21forw)/rs77856818-C(21forw)/rs77856818-G(21forw)_TARGET, rs77856818-C(10rev)_TARGET, rs77856818-G(10rev)_TARGET, rs77856818-G(22forw)_TARGET, rs77856818-G(23forw)_TARGET, rs77856818-G(9rev)_TARGET	6	361, 3957, 2180, 5354, 1599, 4431	1.28	169	0.115	189	1	1	5	6	8079, 1638, 7209, 197, 1278, 6576	1.06	361	0.252	379	1	1	3	6
rs2162346	rs2162346-G(14rev)_TARGET, rs2162346-G(15rev)_TARGET, rs2162346-G(16rev)_TARGET	3	118, 1930, 7621	1.12	297	0.1871	287	1	1	2	3	2812, 1007, 1242	1.12	293	0.194	281	0	0	3	3
rs10947526	rs10947526-T(26forw)_TARGET, rs10947526-T(38forw)_TARGET, rs10947526-T(39forw)_TARGET	3	3107, 4334, 932	0.9755	441	0.2964	430	0	1	3	3	1345, 2009, 500	1.26	161	0.09904	138	1	1	3	3
rs56134226	rs56134226-C(15rev)_TARGET, rs56134226-C(16rev)_TARGET, rs56134226-C(23rev)_TARGET, rs56134226-T(15rev)_TARGET, rs56134226-T(16rev)_TARGET	5	3799, 6978, 7877, 1357, 43	1.27	172	0.1136	185	1	1	3	5	4428, 7040, 8534, 6539, 168	1.05	373	0.2544	385	1	1	2	5
rs4822216	rs4822216-A(19rev)_PIP, rs4822216-A(20rev)_PIP, rs4822216-A(33forw)_PIP, rs4822216-G(19rev)_PIP, rs4822216-G(20rev)_PIP, rs4822216-G(33forw)_PIP	6	354, 4666, 3589, 3594, 3632, 1363	1.2	229	0.1567	242	1	1	6	6	2034, 7418, 2268, 5368, 275, 5552	1.1	314	0.2217	328	1	1	3	6
rs3918287	rs3918287-(28forw)_TARGET, rs3918287-(29forw)_TARGET, rs3918287-(34forw)_TARGET, rs3918287-(35forw)_TARGET, rs3918287-C(21forw)/rs3918287-(21forw)/rs3918286-A(41forw)_TARGET, rs3918287-C(24rev)_TARGET, rs3918287-C(29forw)_TARGET, rs3918287-C(30forw)_TARGET, rs3918287-C(35forw)_TARGET	9	7252, 1345, 27, 579, 5720, 2062, 5891, 3118, 5966	1.41	70	0.06208	100	1	2	5	9	8951, 3990, 56, 8767, 4250, 3381, 4050, 3545, 1216	0.9809	455	0.3159	471	1	1	7	9
rs7532236	rs7532236-C(23rev)_TARGET, rs7532236-C(41forw)_TARGET	2	7992, 257	1.05	373	0.2297	347	1	1	1	2	3862, 748	1.14	266	0.1585	228	0	1	2	2
rs2289976	rs2289976-A(25forw)_TARGET, rs2289976-A(26forw)_TARGET, rs2289976-A(31forw)_TARGET, rs2289976-G(25forw)_TARGET, rs2289976-G(26forw)_TARGET	5	813, 551, 2324, 4017, 4835	1.29	153	0.1012	168	0	2	5	5	955, 7524, 6767, 2782, 561	1.02	410	0.2756	413	0	2	3	5
rs11612819	rs11612819-C(23rev)_TARGET, rs11612819-C(25forw)_TARGET, rs11612819-C(30forw)_TARGET, rs11612819-C(8rev)_TARGET, rs11612819-G(23forw)_TARGET, rs11612819-G(24forw)/rs11612819-C(24forw)_TARGET, rs11612819-G(25forw)_TARGET, rs11612819-G(30forw)_TARGET, rs11612819-G(8rev)_TARGET, rs11612819-G(9rev)_TARGET	10	236, 970, 638, 1531, 1592, 2504, 8253, 7706, 553, 8871	1.17	259	0.1863	286	1	4	7	10	82, 477, 871, 1548, 3868, 2200, 8640, 5421, 3708, 8564	1.14	262	0.2025	297	2	3	7	10
rs3787092	rs3787092-C(10rev)/rs3787091-G(9rev)_TARGET, rs3787092-C(35forw)/rs3787091-G(34forw)_TARGET, rs3787092-C(40forw)/rs3787091-G(39forw)_TARGET, rs3787092-C(5rev)/rs3787091-G(4rev)_TARGET	4	1407, 1669, 6584, 181	1.3	143	0.08962	149	1	1	3	4	6995, 1854, 3314, 308	1	431	0.285	435	1	1	3	4
rs34866539	rs34866539-C(13rev)_CTL, rs34866539-T(13rev)_CTL	2	2403, 1509	1.08	344	0.2076	316	0	0	2	2	2194, 377	1.11	307	0.1839	268	1	1	2	2
rs764141147	rs764141147-AT(36forw)_TARGET, rs764141147-AT(37forw)_TARGET, rs764141147-AT(43forw)_TARGET	3	493, 3916, 2843	1.08	345	0.2227	338	1	1	3	3	199, 7414, 3048	1.14	263	0.1743	247	1	1	2	3
rs7824011	rs7824011-C(16rev)_TARGET, rs7824011-G(16rev)_TARGET	2	443, 591	1.39	86	0.02011	36	1	2	2	2	3109, 3559	0.8766	568	0.3624	551	0	0	2	2
rs41298840	rs41298840-A(12rev)_TARGET, rs41298840-A(16rev)_TARGET, rs41298840-A(17rev)_TARGET, rs41298840-A(1rev)/rs41298840-G(1rev)_TARGET, rs41298840-A(2rev)_TARGET, rs41298840-A(3rev)_TARGET, rs41298840-A(9rev)_TARGET, rs41298840-G(16rev)_TARGET, rs41298840-G(17rev)_TARGET	9	9089, 4294, 3302, 8835, 5633, 680, 41, 8199, 3422	1.02	396	0.2781	408	1	2	5	9	7888, 6908, 6552, 4311, 370, 1545, 625, 1261, 4528	1.27	152	0.1262	179	1	2	6	9
rs7896437	rs7896437-G(22forw)_CTL, rs7896437-G(23forw)_CTL	2	2310, 2973	0.9805	435	0.2837	415	0	0	2	2	4642, 1145	1.19	212	0.122	174	0	0	2	2
rs2506901	rs2506901-A(12rev)_CTL, rs2506901-G(12rev)_CTL	2	2276, 923	1.1	321	0.1909	292	0	1	2	2	1467, 4478	1.08	347	0.2038	300	0	0	2	2
rs12622106	rs12622106-C(23rev)_CTL|rs12622106-C(23rev)_PIP, rs12622106-C(7rev)_CTL|rs12622106-C(7rev)_PIP	2	3240, 205	1.26	177	0.07954	122	1	1	2	2	3186, 3071	0.94	496	0.3153	470	0	0	2	2
rs2510774	rs2510774-C(27forw)_TARGET, rs2510774-T(27forw)_TARGET	2	806, 834	1.35	110	0.03627	65	0	2	2	2	3456, 2769	0.8941	551	0.3495	528	0	0	2	2
rs4881733	rs4881733-G(22forw)_CTL, rs4881733-T(19rev)_CTL, rs4881733-T(21forw)/rs4881733-G(21forw)_CTL	3	809, 4998, 5589	1.31	128	0.07196	110	0	1	2	3	704, 1486, 8066	0.9392	498	0.3254	485	0	1	2	3
rs2024433	rs2024433-A(19rev)_TARGET, rs2024433-A(20rev)_TARGET, rs2024433-C(19rev)_TARGET, rs2024433-C(20rev)_TARGET, rs2024433-C(39forw)_TARGET, rs2024433-G(19rev)_TARGET, rs2024433-G(20rev)_TARGET, rs2024433-G(38forw)_TARGET, rs2024433-G(39forw)_TARGET	9	3527, 3942, 3066, 7611, 1620, 116, 6230, 1960, 2420	1.03	393	0.2763	404	1	1	7	9	1701, 2994, 6449, 2916, 1270, 49, 3254, 4184, 6184	1.25	169	0.138	192	1	1	7	9
rs56103503	rs56103503-C(21forw)/rs56103503-T(21forw)_TARGET, rs56103503-C(32forw)_TARGET, rs56103503-T(32forw)_TARGET	3	3515, 6075, 430	1.18	247	0.1503	234	1	1	2	3	105, 5553, 8965	1.05	369	0.24	363	1	1	1	3
rs56095813	rs56095813-C(13rev)_TARGET, rs56095813-C(19rev)_TARGET, rs56095813-C(20rev)_TARGET, rs56095813-T(13rev)_TARGET, rs56095813-T(19rev)_TARGET, rs56095813-T(20rev)_TARGET	6	1831, 255, 8326, 7154, 1017, 1247	1.13	296	0.2045	306	1	1	4	6	1578, 3203, 2449, 4471, 3857, 148	1.14	273	0.2003	291	1	1	6	6
rs17689987	rs17689987-C(17rev)_TARGET, rs17689987-C(24rev)_TARGET, rs17689987-T(17rev)_TARGET, rs17689987-T(41forw)_TARGET	4	1381, 544, 5877, 5742	1.27	173	0.1086	176	0	1	2	4	3729, 394, 3089, 2409	1.01	423	0.2791	427	1	1	4	4
rs4975758	rs4975758-C(27forw)_CTL, rs4975758-G(23forw)_CTL, rs4975758-G(27forw)_CTL	3	3344, 2607, 2851	1.01	407	0.268	396	0	0	3	3	4969, 2393, 536	1.18	225	0.1492	212	0	1	3	3
rs9469859	rs9469859-C(17rev)_TARGET, rs9469859-C(24rev)_TARGET	2	402, 4047	1.28	166	0.06796	106	1	1	2	2	3386, 1225	0.9124	533	0.3361	506	0	0	2	2
rs11415951	rs11415951-(17rev)_TARGET, rs11415951-(44forw)/rs11415951-A(45forw)_TARGET, rs11415951-A(17rev)_TARGET	3	7880, 1315, 1394	0.9242	490	0.3326	481	0	0	2	3	5893, 1356, 724	1.27	153	0.09558	132	0	1	2	3
rs148059178	rs148059178-T(15rev)_TARGET, rs148059178-T(32forw)_TARGET, rs148059178-T(43forw)_TARGET	3	7885, 228, 440	1.31	134	0.07383	114	2	2	2	3	640, 6573, 7140	0.9296	510	0.3322	501	0	1	1	3
rs11736697	rs11736697-A(20rev)_CTL, rs11736697-T(20rev)_CTL	2	4022, 973	1.12	305	0.1773	269	0	1	2	2	1921, 4702	1.04	382	0.2344	354	0	0	2	2
rs3732402	rs3732402-G(12rev)_TARGET, rs3732402-G(41forw)_TARGET	2	75, 2730	1.31	136	0.05438	88	1	1	2	2	3485, 1768	0.8892	555	0.3531	535	0	0	2	2
rs1793959	rs1793959-C(24rev)_TARGET, rs1793959-T(21forw)/rs1793959-C(21forw)_TARGET, rs1793959-T(4rev)_TARGET	3	438, 1915, 1820	1.28	164	0.0867	142	1	1	3	3	8299, 342, 6514	0.94	497	0.3248	484	1	1	1	3
rs62953361	rs62953361-(20rev)_TARGET, rs62953361-(21rev)_TARGET, rs62953361-(22rev)_TARGET, rs62953361-(37forw)_TARGET, rs62953361-(38forw)_TARGET	5	5361, 6795, 2632, 517, 5541	0.9909	424	0.2906	422	0	1	2	5	1565, 6677, 2727, 176, 1665	1.21	194	0.1488	210	1	1	4	5
rs9394248	rs9394248-A(33forw)_CTL, rs9394248-A(37forw)_CTL, rs9394248-A(38forw)_CTL, rs9394248-A(39forw)_CTL, rs9394248-A(44forw)_CTL, rs9394248-G(29forw)_CTL, rs9394248-G(33forw)_CTL, rs9394248-G(38forw)_CTL, rs9394248-G(39forw)_CTL	9	5500, 3410, 912, 9112, 8014, 1691, 540, 378, 1293	0.9562	457	0.327	474	1	3	6	9	1272, 8188, 4222, 325, 7458, 316, 169, 7840, 7900	1.29	134	0.1129	161	3	3	5	9
rs7531728	rs7531728-A(13rev)_TARGET, rs7531728-A(19rev)_TARGET, rs7531728-A(20rev)_TARGET, rs7531728-A(21rev)_TARGET, rs7531728-C(13rev)_TARGET, rs7531728-C(19rev)_TARGET, rs7531728-C(20rev)_TARGET, rs7531728-C(21rev)_TARGET	8	8125, 6602, 4356, 1746, 1868, 983, 1269, 1603	1.2	233	0.1624	254	0	1	6	8	1481, 3396, 7298, 2642, 816, 904, 5509, 2778	1.06	359	0.2527	382	0	2	6	8
rs67186729	rs67186729-C(25forw)_TARGET, rs67186729-T(25forw)_TARGET, rs67186729-T(36forw)_TARGET, rs67186729-T(44forw)_TARGET	4	2758, 552, 769, 8374	1.03	392	0.2642	393	0	2	3	4	315, 4562, 7926, 4559	1.16	248	0.1741	246	1	1	3	4
rs113161544	rs113161544-C(34forw)_TARGET, rs113161544-C(43forw)_TARGET, rs113161544-T(21forw)/rs113161544-C(21forw)_TARGET, rs113161544-T(24forw)/rs113161544-C(24forw)_TARGET, rs113161544-T(34forw)_TARGET, rs113161544-T(43forw)_TARGET	6	4579, 6238, 195, 176, 272, 1546	1.63	12	0.007266	15	3	3	5	6	1646, 8533, 1546, 301, 7686, 7834	0.8323	627	0.4085	627	1	1	3	6
rs11668070	rs11668070-G(39forw)_TARGET, rs11668070-G(45forw)/rs11668070-A(45forw)_TARGET	2	2084, 1964	1.13	289	0.1662	260	0	0	2	2	2717, 1380	1.02	411	0.2532	383	0	0	2	2
rs2334651	rs2334651-A(1rev)/rs2334651-G(1rev)_TARGET, rs2334651-A(44forw)_TARGET, rs2334651-G(22forw)_TARGET	3	4365, 3047, 548	1.13	291	0.1829	278	0	1	3	3	6961, 2383, 295	1.05	378	0.2465	369	1	1	2	3
rs55971080	rs55971080-C(12rev)_TARGET, rs55971080-C(13rev)_TARGET, rs55971080-C(25forw)_TARGET, rs55971080-C(8rev)_TARGET, rs55971080-T(12rev)_TARGET, rs55971080-T(13rev)_TARGET, rs55971080-T(24forw)/rs55971080-C(24forw)_TARGET, rs55971080-T(25forw)_TARGET, rs55971080-T(45forw)/rs55971080-C(45forw)_TARGET, rs55971080-T(8rev)_TARGET	10	1102, 5597, 1276, 3312, 653, 1596, 6322, 3290, 5507, 8059	1.12	298	0.2124	327	0	1	6	10	933, 4330, 7791, 2401, 4585, 2240, 7444, 1115, 1263, 2310	1.12	285	0.216	322	0	1	8	10
rs4714481	rs4714481-C(16rev)_TARGET, rs4714481-C(17rev)_TARGET, rs4714481-T(16rev)_TARGET, rs4714481-T(17rev)_TARGET	4	811, 4020, 193, 7592	1.3	150	0.0921	155	1	2	3	4	9049, 1025, 201, 5573	0.9363	504	0.3308	496	1	1	2	4
rs11762534	rs11762534-G(21forw)/rs11762534-A(21forw)_TARGET, rs11762534-G(22forw)_TARGET	2	1339, 330	1.26	178	0.08083	127	1	1	2	2	3592, 1414	0.8961	548	0.348	525	0	0	2	2
rs4962720	rs4962720-G(37forw)_TARGET, rs4962720-G(8rev)_TARGET	2	3448, 2892	0.8994	514	0.3443	495	0	0	2	2	1610, 597	1.21	195	0.1116	157	0	1	2	2
rs3800283	rs3800283-A(16rev)/rs3800284-G(9rev)_TARGET, rs3800283-A(45forw)/rs3800284-G(38forw)/rs3800283-G(45forw)_TARGET, rs3800283-G(16rev)_TARGET	3	5107, 1926, 2117	1.2	232	0.136	210	0	0	2	3	1295, 2440, 5992	0.9868	448	0.2906	443	0	0	2	3
rs75630086	rs75630086-C(31forw)_TARGET, rs75630086-G(12rev)_TARGET, rs75630086-G(21forw)/rs75630086-C(21forw)_TARGET, rs75630086-G(22forw)_TARGET, rs75630086-G(31forw)_TARGET	5	7183, 1892, 7275, 2047, 914	0.9013	511	0.3502	507	0	1	3	5	1191, 2915, 3257, 1245, 415	1.29	136	0.1051	147	1	1	5	5
rs74001386	rs74001386-A(31forw)_TARGET, rs74001386-A(36forw)_TARGET, rs74001386-T(13rev)_TARGET, rs74001386-T(31forw)_TARGET, rs74001386-T(36forw)_TARGET	5	1079, 5191, 5398, 7023, 1675	1.06	362	0.2445	372	0	0	2	5	3397, 662, 2979, 962, 3433	1.14	271	0.196	284	0	2	5	5
rs4992384	rs4992384-A(26forw)_TARGET, rs4992384-G(26forw)_TARGET	2	3897, 2447	0.8227	606	0.3973	593	0	0	2	2	5036, 916	1.32	114	0.04568	67	0	1	1	2
rs2748950	rs2748950-A(12rev)_TARGET, rs2748950-A(13rev)_TARGET, rs2748950-A(16rev)_TARGET, rs2748950-G(12rev)_TARGET, rs2748950-G(13rev)_TARGET, rs2748950-G(16rev)_TARGET, rs2748950-G(17rev)_TARGET	7	5808, 1962, 135, 7908, 6545, 1421, 6062	1.09	331	0.232	353	1	1	3	7	8151, 4763, 7831, 4162, 58, 1718, 8025	1.13	280	0.2071	308	1	1	4	7
rs4245738	rs4245738-C(16rev)_TARGET, rs4245738-T(16rev)_TARGET	2	5000, 511	1.38	89	0.02205	39	0	1	2	2	3921, 2281	0.815	650	0.405	623	0	0	2	2
rs4940816	rs4940816-A(42forw)_CTL, rs4940816-A(43forw)_CTL, rs4940816-G(23forw)_CTL	3	3747, 1886, 992	1.1	319	0.2043	305	0	1	3	3	2545, 2746, 4798	1.06	364	0.2377	357	0	0	3	3
rs11801695	rs11801695-A(33forw)_PIP, rs11801695-C(33forw)_PIP	2	2383, 3677	0.8603	562	0.3721	547	0	0	2	2	1342, 951	1.25	165	0.08279	119	0	1	2	2
rs7313023	rs7313023-T(10rev)_TARGET, rs7313023-T(8rev)_TARGET, rs7313023-T(9rev)_TARGET	3	1566, 3243, 4252	0.8671	552	0.3703	543	0	0	3	3	3035, 912, 391	1.27	148	0.09193	129	1	2	3	3
rs8008804	rs8008804-A(32forw)_TARGET, rs8008804-A(37forw)_TARGET	2	323, 1984	1.15	271	0.1536	238	1	1	2	2	343, 8165	0.9801	457	0.2845	434	1	1	1	2
rs777343063	rs777343063-(6rev)_CTL, rs777343063-(7rev)_CTL	2	4692, 803	1.3	146	0.05889	96	0	1	2	2	3679, 2022	0.8562	599	0.3768	577	0	0	2	2
rs1476138	rs1476138-A(14rev)_PIP, rs1476138-A(9rev)_PIP, rs1476138-G(14rev)_PIP	3	3292, 2711, 1913	1.02	395	0.2607	389	0	0	3	3	2585, 1207, 4818	1.11	300	0.1966	287	0	0	3	3
rs6724766	rs6724766-C(34forw)_TARGET, rs6724766-T(1rev)/rs6724766-C(1rev)_TARGET, rs6724766-T(34forw)_TARGET, rs6724766-T(35forw)_TARGET, rs6724766-T(4rev)_TARGET, rs6724766-T(5rev)_TARGET, rs6724766-T(6rev)_TARGET	7	5263, 370, 5213, 5536, 6944, 2787, 8226	0.8845	530	0.3706	545	1	1	2	7	6011, 141, 1194, 5769, 5457, 2680, 4146	1.32	116	0.09582	133	1	1	4	7
rs58475265	rs58475265-T(14rev)_TARGET, rs58475265-T(15rev)_TARGET, rs58475265-T(21rev)_TARGET	3	2958, 2865, 5628	0.8557	569	0.3773	556	0	0	2	3	205, 632, 7727	1.28	142	0.08677	123	1	2	2	3
rs12461874	rs12461874-A(17rev)_CTL, rs12461874-A(18rev)_CTL, rs12461874-A(19rev)_CTL, rs12461874-A(20rev)_CTL, rs12461874-C(19rev)_CTL, rs12461874-C(20rev)_CTL, rs12461874-C(24rev)_CTL, rs12461874-C(25rev)/rs12461874-A(25rev)/rs12461874-T(25rev)_CTL, rs12461874-T(17rev)_CTL, rs12461874-T(19rev)_CTL, rs12461874-T(20rev)_CTL	11	3367, 431, 8034, 3595, 4486, 1424, 7434, 1477, 8299, 998, 4991	1.02	399	0.2857	417	1	2	8	11	4265, 1520, 3143, 1041, 5442, 5741, 354, 2382, 7874, 847, 3209	1.17	230	0.1838	267	1	2	8	11
rs113328990	rs113328990-G(23forw)_TARGET, rs113328990-G(24forw)/rs113328990-T(24forw)_TARGET, rs113328990-G(45forw)/rs113328990-T(45forw)_TARGET, rs113328990-T(27forw)_TARGET	4	1026, 656, 5722, 1568	1.38	92	0.05628	93	0	1	3	4	2962, 2056, 6741, 2148	0.853	604	0.3854	593	0	0	3	4
rs10210859	rs10210859-C(23rev)_TARGET, rs10210859-C(24rev)_TARGET, rs10210859-C(28forw)_TARGET, rs10210859-T(28forw)_TARGET	4	2338, 1688, 1329, 6567	1.07	353	0.2339	355	0	0	3	4	160, 7752, 8098, 4336	1.09	337	0.2234	333	1	1	2	4
rs12611009	rs12611009-C(12rev)_TARGET, rs12611009-T(11rev)_TARGET, rs12611009-T(12rev)_TARGET, rs12611009-T(13rev)_TARGET	4	256, 7114, 229, 935	1.44	56	0.03336	56	2	3	3	4	5616, 4168, 3418, 1360	0.8063	663	0.4138	635	0	0	3	4
rs2297451	rs2297451-A(16rev)_PIP, rs2297451-A(26forw)_PIP, rs2297451-A(27forw)_PIP, rs2297451-A(31forw)_PIP, rs2297451-A(32forw)_PIP, rs2297451-T(16rev)_PIP, rs2297451-T(26forw)_PIP, rs2297451-T(27forw)_PIP, rs2297451-T(31forw)_PIP, rs2297451-T(32forw)_PIP	10	3357, 5371, 3100, 4652, 4727, 183, 1239, 5543, 3423, 571	1.47	40	0.04491	74	1	2	8	10	4354, 8192, 6092, 1515, 3304, 240, 2096, 4670, 2749, 3553	0.8732	571	0.403	618	1	1	8	10
rs13215402	rs13215402-A(17rev)_TARGET, rs13215402-A(18rev)_TARGET, rs13215402-A(19rev)_TARGET, rs13215402-A(28forw)_TARGET, rs13215402-G(17rev)_TARGET, rs13215402-G(18rev)_TARGET, rs13215402-G(19rev)_TARGET, rs13215402-G(25rev)/rs13215402-A(25rev)_TARGET, rs13215402-G(28forw)_TARGET	9	1548, 4653, 1411, 4711, 3162, 6091, 635, 7909, 6517	1.03	391	0.2757	403	0	1	6	9	7352, 556, 3917, 5094, 1935, 3935, 700, 5228, 3878	1.15	255	0.197	289	0	2	6	9
rs1859168	rs1859168-A(43forw)_PIP, rs1859168-A(6rev)_PIP, rs1859168-C(21forw)/rs1859168-A(21forw)/rs1859168-T(21forw)_PIP, rs1859168-C(24rev)_PIP	4	359, 3012, 8775, 1498	0.7887	643	0.4169	625	1	1	3	4	827, 7723, 390, 300	1.4	69	0.04602	68	2	3	3	4
rs13405290	rs13405290-A(26forw)_TARGET, rs13405290-C(23rev)_TARGET, rs13405290-C(24rev)_TARGET, rs13405290-C(26forw)_TARGET, rs13405290-G(18rev)_TARGET, rs13405290-G(19rev)_TARGET, rs13405290-G(26forw)_TARGET	7	4244, 4940, 6186, 642, 3214, 4874, 7815	0.8683	551	0.3822	569	0	1	5	7	6676, 6938, 2826, 2480, 314, 8386, 69	1.33	112	0.09195	130	2	2	4	7
rs34692219	rs34692219-TG(14rev)_TARGET, rs34692219-TG(17rev)_TARGET, rs34692219-TG(32forw)_TARGET	3	1550, 1809, 5113	1.26	175	0.09742	162	0	0	2	3	3933, 2198, 2865	0.8978	547	0.3542	538	0	0	3	3
rs7153648	rs7153648-C(16rev)_TARGET, rs7153648-C(17rev)_TARGET, rs7153648-C(21rev)_TARGET, rs7153648-C(22rev)/rs7153648-G(22rev)_TARGET, rs7153648-C(23rev)_TARGET, rs7153648-C(24rev)_TARGET, rs7153648-G(13rev)_TARGET, rs7153648-G(14rev)_TARGET, rs7153648-G(15rev)_TARGET, rs7153648-G(16rev)_TARGET, rs7153648-G(17rev)_TARGET, rs7153648-G(18rev)_TARGET, rs7153648-G(21rev)_TARGET	13	8891, 871, 4712, 6361, 1135, 208, 8359, 4096, 7402, 2195, 2799, 8280, 214	1.04	379	0.2747	401	2	3	8	13	7838, 8851, 87, 157, 8336, 2048, 5726, 8921, 527, 1037, 5999, 6354, 1357	1.15	258	0.2039	301	2	3	6	13
rs929250	rs929250-G(22forw)_PIP, rs929250-G(25forw)_PIP, rs929250-G(26forw)_PIP, rs929250-G(27forw)_PIP, rs929250-G(45forw)/rs929250-T(45forw)_PIP, rs929250-T(25forw)_PIP, rs929250-T(26forw)_PIP, rs929250-T(27forw)_PIP	8	8080, 201, 7757, 1966, 5598, 5417, 6688, 1773	0.91	498	0.3564	514	1	1	3	8	774, 3767, 5029, 410, 2331, 1064, 6706, 7314	1.24	170	0.137	191	1	2	5	8
rs13418586	rs13418586-A(10rev)_TARGET, rs13418586-A(9rev)_TARGET, rs13418586-G(10rev)_TARGET	3	878, 8093, 4062	0.742	691	0.4391	663	0	1	2	3	4714, 911, 894	1.43	58	0.02475	44	0	2	3	3
rs1012568	rs1012568-A(15rev)_TARGET, rs1012568-A(16rev)_TARGET	2	8244, 495	0.88	536	0.3583	520	1	1	1	2	1821, 1765	1.17	232	0.1366	190	0	0	2	2
rs9682734	rs9682734-C(14rev)_CTL, rs9682734-C(15rev)_CTL, rs9682734-C(16rev)_CTL, rs9682734-C(17rev)_CTL	4	3887, 393, 6742, 1653	1.1	316	0.2103	323	1	1	3	4	7406, 1958, 7322, 155	1.04	386	0.2576	388	1	1	2	4
rs12771627	rs12771627-A(33forw)_TARGET, rs12771627-G(33forw)_TARGET, rs12771627-G(34forw)_TARGET	3	5445, 3757, 1466	0.91	499	0.3424	490	0	0	2	3	6406, 1085, 1390	1.17	238	0.1575	223	0	0	2	3
rs757485	rs757485-C(24rev)_TARGET, rs757485-C(33forw)_TARGET, rs757485-T(25rev)/rs757485-C(25rev)_TARGET, rs757485-T(33forw)_TARGET, rs757485-T(8rev)_TARGET	5	8291, 5912, 856, 1248, 4077	0.9256	489	0.3341	485	0	1	3	5	3259, 6882, 693, 7185, 453	1.19	219	0.163	233	1	2	3	5
rs9380455	rs9380455-A(18rev)_TARGET, rs9380455-A(21rev)_TARGET, rs9380455-A(32forw)_TARGET, rs9380455-C(18rev)_TARGET, rs9380455-C(21rev)_TARGET, rs9380455-C(22rev)/rs9380455-A(22rev)_TARGET, rs9380455-C(23rev)_TARGET, rs9380455-C(24rev)_TARGET, rs9380455-C(32forw)_TARGET, rs9380455-C(35forw)_TARGET	10	3370, 6908, 5843, 7255, 7834, 866, 1088, 141, 3932, 6599	1.2	236	0.1676	262	1	2	5	10	9054, 4433, 4651, 1273, 1079, 3823, 285, 1368, 7629, 2819	0.9994	435	0.3055	457	1	1	8	10
rs9462009	rs9462009-G(17rev)_TARGET, rs9462009-G(18rev)_TARGET, rs9462009-G(40forw)_TARGET, rs9462009-G(9rev)_TARGET	4	483, 3190, 8452, 2545	0.723	715	0.4545	691	1	1	3	4	1101, 4935, 1197, 1306	1.49	31	0.01879	30	0	0	4	4
rs1534400	rs1534400-C(23rev)_TARGET, rs1534400-C(28forw)_TARGET, rs1534400-C(29forw)_TARGET, rs1534400-T(24forw)/rs1534400-C(24forw)_TARGET, rs1534400-T(28forw)_TARGET, rs1534400-T(29forw)_TARGET, rs1534400-T(42forw)_TARGET, rs1534400-T(6rev)_TARGET	8	387, 2937, 4361, 4543, 415, 6456, 7596, 2343	1.23	205	0.1471	230	2	2	6	8	144, 6814, 8868, 1230, 732, 2529, 3839, 8631	0.9486	485	0.3362	507	1	2	5	8
rs4881728	rs4881728-C(24forw)/rs4881728-G(24forw)_TARGET, rs4881728-C(25forw)_TARGET, rs4881728-C(32forw)_TARGET, rs4881728-C(33forw)_TARGET, rs4881728-C(36forw)_TARGET, rs4881728-C(5rev)_TARGET, rs4881728-C(6rev)_TARGET, rs4881728-G(22forw)_TARGET, rs4881728-G(23forw)_TARGET, rs4881728-G(25forw)_TARGET, rs4881728-G(32forw)_TARGET, rs4881728-G(33forw)_TARGET, rs4881728-G(36forw)_TARGET	13	8765, 2110, 1152, 4715, 203, 8330, 5846, 6648, 4536, 6528, 5318, 265, 435	1.25	188	0.1398	217	3	3	7	13	7927, 7762, 1284, 2437, 9122, 4936, 7204, 2129, 3150, 6422, 299, 276, 399	0.9655	466	0.3425	521	3	3	8	13
rs4830660	rs4830660-G(10rev)_CTL, rs4830660-G(11rev)_CTL, rs4830660-G(15rev)_CTL, rs4830660-G(16rev)_CTL, rs4830660-G(45forw)/rs4830660-A(45forw)_CTL, rs4830660-G(9rev)_CTL	6	950, 5031, 6971, 5660, 4212, 494	1.33	114	0.08673	143	1	2	3	6	8849, 4750, 6885, 336, 3735, 1287	0.8617	586	0.3884	595	1	1	4	6
rs74003106	rs74003106-A(28forw)_TARGET, rs74003106-A(41forw)_TARGET, rs74003106-G(22forw)_TARGET, rs74003106-G(28forw)_TARGET	4	7468, 7825, 3191, 467	0.7946	636	0.4135	618	1	1	2	4	2807, 990, 221, 5693	1.31	122	0.08478	120	1	2	3	4
rs1956558	rs1956558-C(24rev)_TARGET, rs1956558-C(32forw)_TARGET, rs1956558-C(8rev)_TARGET, rs1956558-T(11rev)_TARGET, rs1956558-T(25rev)/rs1956558-C(25rev)_TARGET, rs1956558-T(32forw)_TARGET, rs1956558-T(5rev)_TARGET, rs1956558-T(8rev)_TARGET	8	7778, 5175, 8269, 3638, 82, 4339, 3382, 6738	1.21	226	0.1586	248	1	1	4	8	8931, 8286, 4600, 8932, 25, 2402, 9034, 3655	0.9559	477	0.3308	497	1	1	4	8
rs6508980	rs6508980-A(32forw)_CTL, rs6508980-G(32forw)_CTL	2	1214, 1514	1.23	199	0.09864	165	0	0	2	2	3731, 2031	0.8473	613	0.383	585	0	0	2	2
rs1771725	rs1771725-A(24forw)/rs1771725-T(24forw)_TARGET, rs1771725-A(35forw)_TARGET, rs1771725-A(36forw)_TARGET, rs1771725-A(45forw)/rs1771725-T(45forw)_TARGET, rs1771725-T(36forw)_TARGET	5	7758, 5758, 8449, 124, 2549	1.03	389	0.2635	391	1	1	2	5	1503, 6988, 1648, 1622, 3252	1.07	352	0.2395	360	0	0	4	5
rs7581882	rs7581882-C(10rev)_TARGET, rs7581882-C(16rev)_TARGET, rs7581882-C(23rev)_TARGET, rs7581882-T(10rev)/rs7591065-G(16rev)_TARGET, rs7581882-T(16rev)/rs7591065-G(22rev)/rs7591065-A(22rev)/rs7591065-T(22rev)_TARGET, rs7581882-T(9rev)/rs7591065-G(15rev)_TARGET	6	2887, 8252, 8670, 112, 3984, 714	1.08	334	0.2315	351	1	2	4	6	814, 7056, 5850, 513, 4101, 8484	1.03	397	0.2723	407	0	2	3	6
rs769192164	rs769192164-(37forw)_CTL, rs769192164-(8rev)_CTL, rs769192164-AGTC(41forw)_CTL	3	347, 6382, 2122	1.07	358	0.2301	349	1	1	2	3	841, 6650, 5802	1.01	425	0.2739	410	0	1	1	3
rs62190407	rs62190407-G(16rev)_TARGET, rs62190407-G(25rev)/rs62190407-A(25rev)_TARGET, rs62190407-G(31forw)_TARGET	3	2257, 250, 5023	1.23	206	0.12	193	1	1	2	3	3597, 3562, 5189	0.8696	577	0.373	566	0	0	2	3
rs3751109	rs3751109-C(17rev)_TARGET, rs3751109-C(23rev)_TARGET, rs3751109-T(17rev)_TARGET	3	1042, 6065, 810	1.3	147	0.07913	121	0	1	2	3	813, 7584, 2297	0.8015	668	0.4152	639	0	1	2	3
rs10929235	rs10929235-A(1rev)/rs9973650-G(7rev)/rs10929235-G(1rev)_TARGET, rs10929235-A(20rev)_TARGET, rs10929235-A(21rev)_TARGET, rs10929235-A(22rev)/rs10929235-G(22rev)_TARGET, rs10929235-A(36forw)/rs9973650-G(42forw)_TARGET, rs10929235-G(20rev)_TARGET, rs10929235-G(23forw)_TARGET, rs10929235-G(36forw)_TARGET	8	899, 7413, 4761, 5481, 4056, 325, 2453, 3181	1.13	288	0.203	302	1	2	6	8	1462, 521, 3730, 5658, 6852, 5161, 5815, 2638	0.9839	450	0.3102	464	0	1	4	8
rs200709599	rs200709599-A(10rev)/rs12473787-G(7rev)_TARGET, rs200709599-A(26forw)/rs12473787-G(23forw)_TARGET, rs200709599-A(41forw)/rs12473787-G(38forw)_TARGET, rs200709599-T(26forw)_TARGET	4	7681, 4223, 416, 2371	0.9108	497	0.3425	491	1	1	3	4	6965, 1533, 4878, 920	1.13	276	0.191	278	0	1	3	4
rs9287620	rs9287620-C(13rev)_TARGET, rs9287620-C(40forw)_TARGET, rs9287620-T(13rev)_TARGET	3	6156, 943, 1050	1.28	167	0.08982	151	0	1	2	3	5774, 5453, 2071	0.8195	645	0.4044	621	0	0	1	3
rs34695572	rs34695572-G(10rev)_TARGET, rs34695572-G(1rev)/rs34695572-A(1rev)_TARGET, rs34695572-G(37forw)_TARGET	3	2282, 2418, 3227	1.04	385	0.2517	379	0	0	3	3	3170, 1939, 3256	1.02	402	0.262	394	0	0	3	3
rs12214121	rs12214121-C(1rev)/rs12214121-T(1rev)_TARGET, rs12214121-C(5rev)_TARGET	2	1839, 3531	0.8852	528	0.3544	512	0	0	2	2	3594, 705	1.11	299	0.1809	262	0	1	2	2
rs13215045	rs13215045-C(27forw)_TARGET, rs13215045-C(29forw)_TARGET, rs13215045-T(27forw)_TARGET, rs13215045-T(29forw)_TARGET	4	1006, 333, 710, 1266	1.52	26	0.01513	27	1	2	4	4	8491, 450, 7776, 2678	0.6876	780	0.4803	751	1	1	2	4
rs56044696	rs56044696-A(31forw)_TARGET, rs56044696-C(13rev)_TARGET, rs56044696-C(31forw)_TARGET	3	1412, 2189, 4857	1.22	213	0.1238	196	0	0	3	3	4153, 1928, 3746	0.8564	598	0.3815	583	0	0	3	3
rs12165908	rs12165908-C(15rev)_CTL, rs12165908-C(16rev)_CTL, rs12165908-C(29forw)_CTL, rs12165908-G(15rev)_CTL, rs12165908-G(16rev)_CTL, rs12165908-G(22forw)_CTL, rs12165908-G(23forw)_CTL, rs12165908-G(29forw)_CTL	8	5299, 156, 5895, 383, 3728, 7385, 6579, 1335	1.37	98	0.07829	119	2	2	4	8	7488, 6485, 8753, 1976, 688, 5577, 1946, 1761	0.8273	635	0.4259	660	0	1	4	8
rs75236700	rs75236700-A(3rev)/rs79377635-A(9rev)_TARGET, rs75236700-G(23forw)_TARGET, rs75236700-G(26forw)_TARGET	3	2163, 1777, 7862	0.6803	756	0.4684	712	0	0	2	3	8062, 264, 138	1.37	90	0.04618	69	2	2	2	3
rs7598035	rs7598035-T(21rev)_TARGET, rs7598035-T(27forw)_TARGET	2	5681, 888	1.17	257	0.1403	219	0	1	1	2	4753, 2811	0.8619	585	0.3729	565	0	0	2	2
rs10870460	rs10870460-G(25rev)_TARGET, rs10870460-G(27forw)_TARGET, rs10870460-G(28forw)_TARGET, rs10870460-G(29forw)_TARGET, rs10870460-G(45forw)_TARGET	5	1291, 4983, 3832, 4759, 6996	0.7907	642	0.4212	634	0	0	4	5	837, 1933, 2543, 4995, 5298	1.28	139	0.1064	151	0	1	4	5
rs1283101	rs1283101-A(24forw)/rs1283101-G(24forw)_CTL, rs1283101-A(25forw)_CTL, rs1283101-A(34forw)_CTL, rs1283101-G(23forw)_CTL, rs1283101-G(25forw)_CTL, rs1283101-G(34forw)_CTL	6	989, 1512, 5434, 6183, 8175, 6823	0.7511	684	0.4547	692	0	1	2	6	1373, 3643, 7212, 718, 857, 954	1.38	78	0.06425	96	0	3	5	6
rs2777941	rs2777941-A(6rev)_TARGET, rs2777941-A(7rev)_TARGET, rs2777941-T(7rev)_TARGET	3	5014, 2981, 3401	0.9525	463	0.3127	453	0	0	2	3	3817, 712, 3698	1.07	351	0.225	335	0	1	3	3
rs9939455	rs9939455-C(22rev)/rs9939455-T(22rev)_TARGET, rs9939455-C(23rev)_TARGET, rs9939455-C(24rev)_TARGET, rs9939455-C(27forw)_TARGET, rs9939455-C(28forw)_TARGET	5	2556, 1375, 4914, 1413, 7673	0.9257	488	0.3341	484	0	0	4	5	8138, 6379, 461, 4738, 984	1.12	288	0.2061	305	1	2	3	5
rs61213635	rs61213635-A(27forw)_TARGET, rs61213635-A(37forw)_TARGET, rs61213635-G(27forw)_TARGET	3	6898, 715, 8582	0.6386	791	0.4871	748	0	1	1	3	579, 112, 6283	1.44	52	0.02185	41	1	2	2	3
rs6578999	rs6578999-G(21forw)/rs6578999-T(21forw)_TARGET, rs6578999-G(22forw)_TARGET, rs6578999-G(26forw)_TARGET, rs6578999-T(26forw)_TARGET	4	907, 4476, 4385, 5792	1.17	255	0.1669	261	0	1	3	4	5522, 2376, 3608, 2988	0.9055	540	0.3517	533	0	0	3	4
rs4845688	rs4845688-C(21rev)_TARGET, rs4845688-C(24rev)_TARGET, rs4845688-T(21rev)_TARGET	3	7099, 8469, 778	0.6209	806	0.4945	758	0	1	1	3	271, 267, 2989	1.44	50	0.02129	39	2	2	3	3
rs12241712	rs12241712-A(33forw)_TARGET, rs12241712-A(34forw)_TARGET, rs12241712-C(24rev)_TARGET, rs12241712-C(25rev)/rs12241712-A(25rev)/rs12241712-T(25rev)_TARGET, rs12241712-C(33forw)_TARGET, rs12241712-C(34forw)_TARGET, rs12241712-C(43forw)_TARGET, rs12241712-C(44forw)_TARGET, rs12241712-T(33forw)_TARGET, rs12241712-T(34forw)_TARGET	10	6124, 2012, 2278, 94, 3913, 1277, 2433, 3549, 2280, 2654	1.37	95	0.07976	123	1	1	9	10	2123, 4900, 3016, 673, 5823, 7682, 1628, 4640, 1435, 8608	0.832	628	0.4353	680	0	1	7	10
rs10896930	rs10896930-C(13rev)_TARGET, rs10896930-C(14rev)_TARGET, rs10896930-C(20rev)_TARGET, rs10896930-C(21rev)_TARGET, rs10896930-G(14rev)_TARGET, rs10896930-G(19rev)_TARGET, rs10896930-G(20rev)_TARGET, rs10896930-G(21rev)_TARGET	8	294, 5494, 5166, 1628, 3842, 8625, 6946, 707	1.06	368	0.2534	382	1	2	4	8	1464, 6686, 2027, 1866, 2223, 1584, 7864, 3624	1.03	398	0.2777	422	0	0	6	8
rs12953931	rs12953931-C(13rev)_TARGET, rs12953931-C(19rev)_TARGET, rs12953931-C(33forw)_TARGET, rs12953931-C(8rev)_TARGET, rs12953931-T(33forw)_TARGET	5	77, 3885, 7089, 9119, 6411	0.9359	477	0.3275	475	1	1	2	5	761, 1418, 5995, 5780, 2985	1.09	333	0.2263	337	0	1	3	5
rs7585969	rs7585969-A(31forw)_TARGET, rs7585969-A(32forw)_TARGET, rs7585969-A(33forw)_TARGET, rs7585969-G(21forw)/rs7585969-A(21forw)_TARGET, rs7585969-G(22forw)_TARGET, rs7585969-G(31forw)_TARGET, rs7585969-G(32forw)_TARGET, rs7585969-G(33forw)_TARGET, rs7585969-G(38forw)/rs7585975-G(22forw)_TARGET, rs7585969-G(39forw)/rs7585975-G(23forw)_TARGET, rs7585969-G(4rev)_TARGET	11	1986, 910, 1100, 8145, 2210, 736, 6784, 8537, 1238, 8139, 4570	0.9169	495	0.3645	530	0	2	7	11	1256, 8368, 4283, 685, 8096, 3060, 2640, 879, 3499, 292, 5311	1.16	250	0.195	282	1	3	8	11
rs913075	rs913075-A(12rev)_TARGET, rs913075-G(12rev)_TARGET, rs913075-G(37forw)_TARGET	3	1043, 2064, 3282	1.03	394	0.2594	388	0	0	3	3	2767, 1183, 3387	1	434	0.2804	428	0	0	3	3
rs4381505	rs4381505-C(27forw)_CTL, rs4381505-C(2rev)_CTL, rs4381505-T(27forw)_CTL	3	2114, 6164, 2987	0.7584	673	0.4311	649	0	0	2	3	2169, 2072, 472	1.23	180	0.1172	167	1	1	3	3
rs3049924	rs3049924-(14rev)_TARGET, rs3049924-(19rev)_TARGET, rs3049924-(36forw)_TARGET, rs3049924-(40forw)_TARGET, rs3049924-(41forw)_TARGET, rs3049924-(4rev)/rs3049924-CCGCC(4rev)_TARGET, rs3049924-(5rev)/rs3049924-CCGCC(5rev)_TARGET, rs3049924-(6rev)/rs3049924-CCGCC(6rev)_TARGET, rs3049924-CCGCC(14rev)_TARGET, rs3049924-CCGCC(41forw)_TARGET	10	392, 8947, 3566, 3237, 4384, 826, 1003, 2192, 432, 3439	1.2	231	0.1649	257	2	3	9	10	7107, 6336, 5855, 6591, 4852, 2949, 1335, 2326, 564, 3010	0.9166	526	0.3691	561	0	1	6	10
rs12329184	rs12329184-C(15rev)_TARGET, rs12329184-C(16rev)_TARGET, rs12329184-C(17rev)_TARGET, rs12329184-C(24rev)_TARGET, rs12329184-C(33forw)_TARGET, rs12329184-T(15rev)_TARGET, rs12329184-T(16rev)_TARGET, rs12329184-T(17rev)_TARGET, rs12329184-T(33forw)_TARGET, rs12329184-T(3rev)_TARGET	10	7642, 1925, 8056, 281, 3215, 673, 3990, 1557, 5437, 6180	1.04	378	0.2671	395	1	2	6	10	1663, 3206, 2305, 143, 3793, 212, 9026, 8554, 7892, 4909	1.04	392	0.2786	425	2	2	7	10
rs4919743	rs4919743-G(17rev)_TARGET|rs4919743-G(17rev)_PIP, rs4919743-G(41forw)_TARGET|rs4919743-G(41forw)_PIP	2	569, 5382	1.3	142	0.05672	94	0	1	1	2	5294, 3343	0.7069	765	0.467	731	0	0	1	2
rs75772189	rs75772189-C(19rev)_TARGET, rs75772189-C(30forw)_TARGET, rs75772189-C(33forw)_TARGET, rs75772189-G(19rev)_TARGET, rs75772189-G(22forw)_TARGET, rs75772189-G(23forw)_TARGET, rs75772189-G(30forw)_TARGET, rs75772189-G(33forw)_TARGET	8	1180, 5869, 4041, 6790, 2487, 2691, 7929, 1934	0.7217	718	0.4916	754	0	0	5	8	241, 2718, 7622, 654, 1288, 5936, 6142, 185	1.44	51	0.04929	72	2	3	5	8
rs2289081	rs2289081-C(23rev)_CTL, rs2289081-C(25forw)_CTL, rs2289081-G(17rev)_CTL, rs2289081-G(18rev)_CTL, rs2289081-G(25forw)_CTL, rs2289081-G(37forw)_CTL, rs2289081-G(40forw)_CTL, rs2289081-G(5rev)_CTL	8	5487, 5517, 4405, 5182, 8010, 6694, 1870, 630	0.7967	632	0.4389	662	0	1	3	8	4279, 3579, 5009, 4770, 3443, 4793, 253, 2851	1.28	141	0.1173	168	1	1	7	8
rs7928319	rs7928319-G(14rev)_TARGET, rs7928319-G(25forw)_TARGET, rs7928319-G(31forw)_TARGET	3	6618, 802, 8072	0.7144	727	0.4525	683	0	1	1	3	4073, 341, 6411	1.25	167	0.1055	150	1	1	2	3
rs72620824	rs72620824-A(33forw)_TARGET, rs72620824-G(21forw)/rs72620824-A(21forw)_TARGET, rs72620824-G(22forw)_TARGET, rs72620824-G(33forw)_TARGET, rs72620824-G(45forw)/rs72620824-A(45forw)_TARGET	5	8754, 160, 1888, 1377, 8008	0.876	541	0.3666	533	1	1	3	5	5033, 2150, 1676, 5542, 3031	1.12	287	0.2059	304	0	0	3	5
rs78181761	rs78181761-A(11rev)_TARGET, rs78181761-A(12rev)_TARGET, rs78181761-A(22rev)/rs78181761-G(22rev)_TARGET, rs78181761-A(24forw)/rs78181761-G(24forw)_TARGET, rs78181761-A(31forw)_TARGET, rs78181761-G(12rev)_TARGET, rs78181761-G(23forw)_TARGET, rs78181761-G(31forw)_TARGET	8	8396, 5972, 6639, 1969, 4887, 6330, 327, 238	1.24	193	0.139	215	2	2	4	8	4749, 5682, 3157, 1257, 2122, 5014, 3836, 6158	0.8543	603	0.406	624	0	0	5	8
rs12332433	rs12332433-C(24rev)_TARGET, rs12332433-C(25forw)_TARGET, rs12332433-C(26forw)_TARGET, rs12332433-C(45forw)/rs12332433-T(45forw)_TARGET	4	936, 979, 2890, 1297	1.3	145	0.0904	152	0	2	4	4	5144, 6905, 6012, 1403	0.7579	713	0.4415	691	0	0	1	4
rs4809323	rs4809323-A(19rev)_TARGET, rs4809323-A(24forw)/rs4809323-G(24forw)_TARGET, rs4809323-A(25forw)_TARGET, rs4809323-A(26forw)_TARGET, rs4809323-A(35forw)_TARGET, rs4809323-A(36forw)_TARGET, rs4809323-A(7rev)_TARGET, rs4809323-A(8rev)_TARGET, rs4809323-G(19rev)_TARGET, rs4809323-G(23forw)_TARGET, rs4809323-G(25forw)_TARGET, rs4809323-G(26forw)_TARGET, rs4809323-G(36forw)_TARGET, rs4809323-G(7rev)_TARGET, rs4809323-G(8rev)_TARGET	15	2313, 731, 4977, 823, 5700, 1278, 6859, 2423, 1655, 9027, 594, 8927, 2225, 2828, 1223	0.9631	452	0.3433	494	0	3	11	15	989, 359, 3357, 8478, 855, 2882, 8873, 3036, 1726, 1305, 1283, 8889, 596, 1551, 4164	1.11	303	0.2327	350	1	4	12	15
rs75184941	rs75184941-A(13rev)_TARGET, rs75184941-A(16rev)_TARGET, rs75184941-G(13rev)_TARGET, rs75184941-G(16rev)_TARGET, rs75184941-G(1rev)/rs75184941-A(1rev)_TARGET, rs75184941-G(22rev)/rs75184941-A(22rev)_TARGET, rs75184941-G(43forw)_TARGET	7	1069, 3745, 1132, 4780, 7345, 3934, 1347	1.23	200	0.1438	225	0	0	6	7	742, 2955, 3383, 6264, 2189, 6353, 3741	0.8506	606	0.4031	619	0	1	5	7
rs7108503	rs7108503-A(20rev)_TARGET, rs7108503-A(21rev)_TARGET, rs7108503-A(22rev)/rs7108503-G(22rev)_TARGET, rs7108503-A(26forw)_TARGET, rs7108503-A(27forw)_TARGET, rs7108503-A(44forw)_TARGET, rs7108503-A(7rev)_TARGET, rs7108503-A(8rev)_TARGET, rs7108503-G(20rev)_TARGET, rs7108503-G(21rev)_TARGET, rs7108503-G(26forw)_TARGET, rs7108503-G(27forw)_TARGET, rs7108503-G(7rev)_TARGET, rs7108503-G(8rev)_TARGET	14	4550, 452, 6005, 7075, 5200, 2227, 7313, 628, 6657, 5326, 6271, 2488, 2056, 652	1.14	277	0.2041	304	1	3	7	14	4557, 2229, 2192, 7313, 5101, 5635, 5679, 6056, 1681, 7886, 7930, 3488, 2204, 188	0.9522	481	0.3565	541	1	1	7	14
rs1390985	rs1390985-G(2rev)_TARGET, rs1390985-G(41forw)_TARGET, rs1390985-G(5rev)_TARGET	3	106, 1184, 5663	1.37	96	0.04783	78	1	1	2	3	1319, 4307, 7846	0.638	809	0.4928	772	0	0	2	3
rs74557492	rs74557492-A(19rev)_CTL, rs74557492-G(19rev)_CTL	2	7078, 2590	-0.4613	867	0.5269	807	0	0	1	2	111, 6122	1.36	94	0.02787	46	1	1	1	2
rs35853071	rs35853071-C(2rev)/rs35853071-(2rev)_TARGET, rs35853071-C(3rev)/rs35853071-(3rev)_TARGET, rs35853071-C(4rev)/rs35853071-(4rev)_TARGET	3	403, 4323, 947	1.4	73	0.03496	61	1	2	3	3	1475, 3321, 6978	0.5977	834	0.5085	793	0	0	2	3
rs79088356	rs79088356-C(24rev)_TARGET, rs79088356-G(40forw)_TARGET	2	1333, 4515	1.14	283	0.1592	251	0	0	2	2	7316, 1040	0.8261	639	0.3974	608	0	0	1	2
rs2575764	rs2575764-A(15rev)_TARGET, rs2575764-A(16rev)_TARGET, rs2575764-A(17rev)_TARGET, rs2575764-C(5rev)_TARGET	4	6581, 6670, 7179, 215	1.12	299	0.1969	298	1	1	1	4	8090, 9051, 7780, 95	0.8756	570	0.3711	563	1	1	1	4
rs3800285	rs3800285-A(21rev)_TARGET, rs3800285-A(4rev)_TARGET, rs3800285-G(21rev)_TARGET	3	6071, 5512, 2422	0.5452	833	0.5214	800	0	0	1	3	4945, 787, 1294	1.38	79	0.03984	62	0	1	3	3
rs72646967	rs72646967-A(12rev)_TARGET, rs72646967-A(18rev)_TARGET, rs72646967-A(19rev)_TARGET, rs72646967-A(1rev)/rs72646967-C(1rev)_TARGET, rs72646967-A(20rev)_TARGET, rs72646967-A(21rev)_TARGET, rs72646967-A(40forw)_TARGET, rs72646967-A(43forw)_TARGET, rs72646967-C(20rev)_TARGET, rs72646967-C(21rev)_TARGET	10	8315, 5156, 8686, 8471, 554, 6582, 2140, 2223, 7224, 381	0.7291	704	0.5016	771	1	2	4	10	80, 1039, 7837, 2941, 4514, 8300, 2830, 3661, 4096, 77	1.41	63	0.05999	92	2	2	8	10
rs10934838	rs10934838-C(21forw)/rs10934838-A(21forw)_TARGET, rs10934838-C(28forw)_TARGET, rs10934838-C(29forw)_TARGET, rs10934838-C(45forw)/rs10934838-A(45forw)_TARGET	4	2463, 427, 6031, 2302	1.14	281	0.1836	279	1	1	3	4	3970, 5127, 4275, 2629	0.856	601	0.3835	588	0	0	3	4
rs4714487	rs4714487-C(23rev)_TARGET, rs4714487-C(28forw)_TARGET, rs4714487-T(28forw)_TARGET, rs4714487-T(41forw)_TARGET, rs4714487-T(42forw)_TARGET, rs4714487-T(43forw)_TARGET	6	7388, 531, 4551, 3161, 4823, 4312	1.02	402	0.2753	402	0	1	5	6	6066, 1811, 340, 5645, 3155, 6920	0.975	460	0.3103	465	1	1	3	6
rs10947980	rs10947980-G(23forw)_TARGET, rs10947980-G(33forw)_TARGET	2	1524, 3689	0.893	519	0.349	505	0	0	2	2	3900, 1146	1.04	389	0.2396	362	0	0	2	2
rs6739015	rs6739015-A(32forw)_TARGET, rs6739015-A(5rev)_TARGET, rs6739015-G(32forw)_TARGET	3	4191, 704, 7872	0.8749	544	0.3654	531	0	1	2	3	3012, 2028, 2756	1.07	353	0.2275	340	0	0	3	3
rs7024051	rs7024051-C(29forw)_TARGET, rs7024051-C(4rev)_TARGET	2	3753, 3552	0.8473	585	0.3809	565	0	0	2	2	850, 3669	1.08	349	0.2077	311	0	1	2	2
rs10936632	rs10936632-A(18rev)_TARGET, rs10936632-C(18rev)_TARGET, rs10936632-C(23rev)_TARGET	3	2574, 7253, 2029	0.6572	777	0.4789	735	0	0	2	3	4908, 1931, 1021	1.25	163	0.1018	143	0	0	3	3
rs4760692	rs4760692-C(27forw)_TARGET, rs4760692-C(34forw)_TARGET, rs4760692-T(27forw)_TARGET, rs4760692-T(34forw)_TARGET, rs4760692-T(9rev)_TARGET	5	1040, 7028, 3977, 1014, 1243	1.29	152	0.1012	167	0	0	4	5	5271, 5162, 7426, 993, 2869	0.7505	721	0.454	713	0	1	2	5
rs2872881	rs2872881-G(22rev)/rs2872881-A(22rev)_TARGET, rs2872881-G(23forw)_TARGET	2	5290, 2616	0.85	578	0.3792	559	0	0	1	2	2426, 1527	1.07	354	0.2143	321	0	0	2	2
rs11264291	rs11264291-C(1rev)/rs11264291-T(1rev)_TARGET, rs11264291-C(21forw)/rs11264291-T(21forw)_TARGET, rs11264291-C(28forw)_TARGET, rs11264291-C(29forw)_TARGET, rs11264291-C(33forw)_TARGET, rs11264291-C(6rev)_TARGET, rs11264291-T(28forw)_TARGET, rs11264291-T(29forw)_TARGET	8	2086, 6590, 2103, 1794, 8176, 283, 709, 1250	1.29	160	0.1139	187	1	2	6	8	1894, 4530, 5617, 6556, 8739, 198, 7901, 2580	0.8014	669	0.4451	697	1	1	4	8
rs2510778	rs2510778-A(17rev)_TARGET, rs2510778-C(17rev)_TARGET, rs2510778-C(35forw)_TARGET, rs2510778-C(36forw)_TARGET, rs2510778-T(17rev)_TARGET	5	1637, 2049, 2266, 8049, 5151	0.8578	567	0.3783	558	0	0	3	5	1647, 3096, 1559, 5786, 2910	1.1	319	0.2197	326	0	0	4	5
rs2334556	rs2334556-A(22rev)/rs2334556-G(22rev)_TARGET, rs2334556-A(24forw)/rs2334556-G(24forw)_TARGET, rs2334556-A(25forw)_TARGET, rs2334556-A(37forw)_TARGET, rs2334556-A(5rev)_TARGET, rs2334556-A(6rev)_TARGET, rs2334556-G(23forw)_TARGET, rs2334556-G(25forw)_TARGET, rs2334556-G(29forw)_TARGET	9	2809, 8372, 7576, 8200, 924, 8388, 2388, 3500, 119	0.8152	612	0.4316	650	1	2	5	9	6204, 1441, 6641, 8558, 3961, 2589, 3214, 3123, 34	1.19	216	0.1711	242	1	1	6	9
rs10198569	rs10198569-G(18rev)_TARGET, rs10198569-G(28forw)_TARGET	2	5068, 3724	0.6776	758	0.4698	716	0	0	1	2	6100, 607	1.18	221	0.1278	182	0	1	1	2
rs4714483	rs4714483-A(15rev)_TARGET, rs4714483-G(15rev)_TARGET	2	1252, 1529	1.23	203	0.1003	166	0	0	2	2	1734, 6757	0.7061	766	0.4673	734	0	0	1	2
rs10143202	rs10143202-A(32forw)_TARGET, rs10143202-G(32forw)_TARGET	2	2768, 1908	1.02	404	0.2563	386	0	0	2	2	7383, 798	0.9044	541	0.3419	518	0	1	1	2
rs784479	rs784479-A(32forw)_TARGET, rs784479-A(39forw)_TARGET, rs784479-G(21rev)_TARGET, rs784479-G(32forw)_TARGET, rs784479-G(39forw)_TARGET	5	6423, 5844, 4996, 422, 2862	1.11	306	0.2076	317	1	1	3	5	772, 7366, 2510, 3557, 2243	0.8581	595	0.3854	592	0	1	4	5
rs3745348	rs3745348-C(21rev)_TARGET, rs3745348-C(6rev)_TARGET, rs3745348-C(7rev)_TARGET, rs3745348-T(21rev)_TARGET, rs3745348-T(7rev)_TARGET	5	1081, 7669, 5155, 1393, 7695	0.8253	603	0.3992	596	0	0	2	5	4880, 7530, 4981, 412, 6673	1.11	298	0.2113	315	1	1	3	5
rs10948085	rs10948085-C(14rev)_TARGET, rs10948085-C(18rev)_TARGET, rs10948085-C(19rev)_TARGET, rs10948085-T(14rev)_TARGET, rs10948085-T(18rev)_TARGET, rs10948085-T(19rev)_TARGET, rs10948085-T(3rev)_TARGET	7	1790, 1994, 2296, 705, 3585, 2076, 3068	1.23	201	0.1441	226	0	1	7	7	8416, 7779, 4729, 1223, 7796, 1528, 918	0.8007	671	0.4388	686	0	1	4	7
rs731350	rs731350-C(24rev)_PIP, rs731350-C(30forw)_PIP, rs731350-C(33forw)_PIP, rs731350-G(30forw)_PIP, rs731350-G(33forw)_PIP, rs731350-G(5rev)_PIP, rs731350-G(6rev)_PIP	7	4245, 8018, 5122, 7526, 584, 1937, 2260	0.7924	640	0.4357	656	0	1	4	7	581, 9016, 551, 8820, 780, 384, 4422	1.17	231	0.179	256	1	4	5	7
rs3751106	rs3751106-G(13rev)_TARGET, rs3751106-G(21forw)/rs3751106-A(21forw)_TARGET, rs3751106-G(22forw)_TARGET, rs3751106-G(23forw)_TARGET, rs3751106-G(24forw)/rs3751106-A(24forw)_TARGET, rs3751106-G(27forw)_TARGET, rs3751106-G(37forw)_TARGET	7	5621, 2816, 1624, 8026, 7419, 291, 1149	0.9869	429	0.2992	437	1	1	4	7	4851, 7676, 1150, 777, 1516, 5382, 8526	0.9686	462	0.3187	475	0	1	4	7
rs12938538	rs12938538-C(15rev)_TARGET, rs12938538-C(24rev)_TARGET, rs12938538-T(15rev)_TARGET, rs12938538-T(25rev)/rs12938538-C(25rev)_TARGET, rs12938538-T(5rev)_TARGET	5	191, 114, 9058, 1636, 9083	0.9505	464	0.3176	459	2	2	3	5	1560, 8467, 367, 8058, 651	0.9815	453	0.3022	454	1	2	3	5
rs76367548	rs76367548-C(14rev)_TARGET, rs76367548-C(39forw)_TARGET	2	386, 7803	1.01	411	0.2639	392	1	1	1	2	465, 8255	0.8995	544	0.3454	522	1	1	1	2
rs28591236	rs28591236-C(23rev)_TARGET, rs28591236-C(33forw)_TARGET, rs28591236-T(33forw)_TARGET	3	146, 8309, 8916	0.8598	564	0.3749	552	1	1	1	3	652, 4495, 7104	1.05	372	0.2417	364	0	1	2	3
rs12782469	rs12782469-C(1rev)/rs12782469-T(1rev)_TARGET, rs12782469-C(21rev)_TARGET, rs12782469-C(24rev)_TARGET, rs12782469-T(21rev)_TARGET, rs12782469-T(38forw)_TARGET	5	4627, 942, 6182, 2956, 2332	1	415	0.2827	414	0	1	4	5	1108, 1114, 8470, 3547, 4966	0.9345	508	0.3346	504	0	0	4	5
rs62186378	rs62186378-A(17rev)_TARGET, rs62186378-G(11rev)_TARGET, rs62186378-G(16rev)_TARGET, rs62186378-G(17rev)_TARGET	4	2085, 2818, 1418, 1793	1.2	230	0.1453	227	0	0	4	4	4672, 3168, 6397, 1274	0.757	715	0.442	692	0	0	3	4
rs4793941	rs4793941-A(28forw)_TARGET, rs4793941-G(28forw)_TARGET, rs4793941-G(44forw)_TARGET	3	1968, 3951, 1822	1.08	347	0.2232	340	0	0	3	3	1952, 4126, 3269	0.8615	587	0.3783	580	0	0	3	3
rs17688583	rs17688583-C(12rev)_TARGET, rs17688583-T(12rev)_TARGET	2	4460, 3383	0.7265	709	0.453	684	0	0	2	2	6139, 769	1.13	283	0.1685	238	0	1	1	2
rs12195836	rs12195836-G(27forw)_TARGET, rs12195836-T(13rev)_TARGET, rs12195836-T(27forw)_TARGET, rs12195836-T(28forw)_TARGET	4	3286, 603, 6601, 1410	1.09	328	0.2205	336	0	1	3	4	2624, 3264, 4606, 3896	0.856	600	0.3835	587	0	0	4	4
rs4233882	rs4233882-C(23rev)_TARGET, rs4233882-C(24rev)_TARGET	2	2025, 1706	1.14	282	0.1587	249	0	0	2	2	4187, 3451	0.7698	702	0.4335	676	0	0	2	2
rs9661504	rs9661504-T(21forw)/rs9661504-A(21forw)_PIP, rs9661504-T(26forw)_PIP	2	2429, 5465	0.8276	599	0.3942	589	0	0	1	2	5993, 1133	1.05	370	0.2271	339	0	0	1	2
rs153593	rs153593-A(21rev)_TARGET, rs153593-A(31forw)_TARGET, rs153593-A(38forw)_TARGET, rs153593-C(21rev)_TARGET, rs153593-C(24rev)_TARGET, rs153593-C(31forw)_TARGET, rs153593-C(38forw)_TARGET, rs153593-G(21rev)_TARGET, rs153593-G(31forw)_TARGET, rs153593-G(38forw)_TARGET	10	4633, 1827, 2152, 249, 965, 7590, 2511, 2179, 6109, 6514	1.21	221	0.1597	252	1	2	7	10	7625, 6955, 4439, 381, 4069, 2603, 3119, 3379, 1941, 2795	0.8338	626	0.4339	677	1	1	8	10
rs7159478	rs7159478-A(36forw)_CTL, rs7159478-C(24forw)/rs7159478-T(24forw)/rs7159478-A(24forw)_CTL, rs7159478-C(36forw)_CTL, rs7159478-C(45forw)/rs7159478-T(45forw)/rs7159478-A(45forw)_CTL	4	7713, 1395, 5807, 2112	0.7234	713	0.4542	689	0	0	2	4	2966, 745, 590, 2113	1.17	240	0.1697	241	0	2	4	4
rs8106895	rs8106895-C(18rev)_PIP, rs8106895-C(24rev)_PIP, rs8106895-C(26forw)_PIP, rs8106895-C(41forw)_PIP, rs8106895-C(42forw)_PIP	5	7968, 5906, 3477, 1355, 3543	0.4171	862	0.5762	868	0	0	3	5	738, 5176, 1247, 6026, 1446	1.43	54	0.041	63	0	1	3	5
rs2924553	rs2924553-A(12rev)_TARGET, rs2924553-A(13rev)_TARGET, rs2924553-A(14rev)_TARGET, rs2924553-A(36forw)_TARGET, rs2924553-T(12rev)_TARGET, rs2924553-T(13rev)_TARGET, rs2924553-T(14rev)_TARGET, rs2924553-T(36forw)_TARGET, rs2924553-T(37forw)_TARGET, rs2924553-T(43forw)_TARGET, rs2924553-T(44forw)_TARGET	11	944, 4725, 822, 9059, 3002, 3525, 4803, 4655, 507, 7498, 7932	0.8817	534	0.3917	586	0	3	8	11	2534, 2800, 2016, 7132, 910, 3266, 5586, 8163, 1910, 54, 4080	1.1	315	0.2311	346	1	2	8	11
rs2357650	rs2357650-C(18rev)_TARGET, rs2357650-C(21rev)_TARGET, rs2357650-C(22rev)/rs2357650-T(22rev)_TARGET, rs2357650-C(23rev)_TARGET, rs2357650-C(24rev)_TARGET, rs2357650-C(26forw)_TARGET, rs2357650-C(37forw)_TARGET, rs2357650-C(41forw)_TARGET, rs2357650-T(18rev)_TARGET, rs2357650-T(21rev)_TARGET, rs2357650-T(26forw)_TARGET	11	3129, 963, 2334, 6695, 5393, 6589, 5616, 6941, 169, 6074, 3138	1.03	388	0.2777	406	1	2	5	11	1055, 7106, 7811, 5363, 3703, 8150, 6636, 887, 569, 2509, 3807	0.9456	488	0.3507	529	0	2	6	11
rs71277158	rs71277158-G(23forw)_CTL, rs71277158-T(42forw)_CTL, rs71277158-T(6rev)_CTL	3	4404, 7600, 1770	0.5112	845	0.5304	811	0	0	2	3	747, 1909, 1027	1.28	144	0.08853	126	0	1	3	3
rs4394488	rs4394488-G(22forw)_TARGET, rs4394488-T(27forw)_TARGET	2	7170, 2311	-0.4362	865	0.5243	803	0	0	1	2	5948, 542	1.23	182	0.09861	136	0	1	1	2
rs7025992	rs7025992-C(24rev)_CTL, rs7025992-T(25rev)/rs7025992-C(25rev)_CTL, rs7025992-T(35forw)_CTL	3	6053, 2038, 7691	-0.5255	876	0.5608	854	0	0	1	3	1158, 4656, 1262	1.35	105	0.05489	86	0	0	3	3
rs7823764	rs7823764-A(5rev)_TARGET, rs7823764-A(6rev)_TARGET, rs7823764-G(23forw)_TARGET	3	808, 5578, 724	1.41	69	0.03078	52	0	2	2	3	7413, 4662, 2495	-0.5775	931	0.5803	890	0	0	2	3
rs7873555	rs7873555-C(12rev)_TARGET, rs7873555-C(13rev)_TARGET, rs7873555-C(23rev)_TARGET, rs7873555-C(24forw)/rs7873555-T(24forw)_TARGET	4	1119, 213, 6512, 5870	1.31	132	0.0853	136	1	1	2	4	2671, 8274, 2388, 2227	0.6145	820	0.5163	808	0	0	3	4
rs9297750	rs9297750-A(18rev)_TARGET, rs9297750-A(32forw)_TARGET, rs9297750-G(18rev)_TARGET, rs9297750-G(32forw)_TARGET	4	6574, 1134, 7641, 1730	0.8043	622	0.4078	610	0	0	2	4	2961, 2236, 2218, 3364	1.08	343	0.2257	336	0	0	4	4
rs56766695	rs56766695-A(25forw)_TARGET, rs56766695-G(25forw)_TARGET	2	991, 5664	1.14	278	0.1573	245	0	1	1	2	3128, 4332	0.7451	730	0.4479	701	0	0	2	2
rs2274508	rs2274508-C(10rev)_TARGET, rs2274508-C(11rev)_TARGET, rs2274508-C(24forw)/rs2274508-T(24forw)_TARGET, rs2274508-C(44forw)_TARGET, rs2274508-C(45forw)/rs2274508-T(45forw)_TARGET	5	2356, 6242, 4396, 1593, 3709	0.7949	635	0.4187	630	0	0	4	5	948, 242, 7452, 3951, 7753	1.11	302	0.2129	316	1	2	3	5
rs7121039	rs7121039-A(15rev)_TARGET, rs7121039-A(19rev)_TARGET, rs7121039-C(15rev)_TARGET, rs7121039-C(19rev)_TARGET, rs7121039-C(44forw)_TARGET, rs7121039-G(15rev)_TARGET, rs7121039-G(19rev)_TARGET	7	8683, 7573, 7236, 165, 8552, 6308, 1141	0.7627	670	0.4562	695	1	1	2	7	698, 266, 7217, 2477, 7070, 5249, 1463	1.18	227	0.1765	253	1	2	4	7
rs12039454	rs12039454-T(40forw)_TARGET, rs12039454-T(41forw)_TARGET	2	7759, 1126	0.7151	726	0.4579	699	0	0	1	2	489, 2131	1.12	290	0.1756	251	1	1	2	2
rs7558685	rs7558685-A(20rev)/rs7598035-C(21rev)_TARGET, rs7558685-A(21rev)/rs7598035-C(22rev)/rs7598035-T(22rev)_TARGET, rs7558685-A(22rev)/rs7598035-C(23rev)/rs7558685-G(22rev)_TARGET, rs7558685-A(25forw)/rs7598035-C(26forw)_TARGET, rs7558685-A(26forw)/rs7598035-C(27forw)_TARGET, rs7558685-A(40forw)/rs7598035-C(41forw)_TARGET, rs7558685-A(41forw)/rs7598035-C(42forw)_TARGET, rs7558685-G(20rev)_TARGET, rs7558685-G(21rev)_TARGET, rs7558685-G(25forw)_TARGET, rs7558685-G(26forw)_TARGET	11	1452, 868, 2621, 3074, 1460, 2258, 784, 2938, 5556, 3772, 3258	1.33	121	0.09633	160	0	2	10	11	8580, 4425, 5665, 5332, 2448, 3306, 4165, 303, 6102, 6954, 2400	0.7465	727	0.5081	791	1	1	6	11
rs11229849	rs11229849-A(33forw)_TARGET, rs11229849-G(33forw)_TARGET	2	4303, 3267	0.7533	678	0.4392	664	0	0	2	2	1509, 4563	1.09	331	0.1966	288	0	0	2	2
rs11043140	rs11043140-C(17rev)_TARGET, rs11043140-C(18rev)_TARGET, rs11043140-C(26forw)_TARGET, rs11043140-C(27forw)_TARGET, rs11043140-C(39forw)_TARGET, rs11043140-T(17rev)_TARGET, rs11043140-T(18rev)_TARGET, rs11043140-T(26forw)_TARGET, rs11043140-T(27forw)_TARGET, rs11043140-T(39forw)_TARGET, rs11043140-T(40forw)_TARGET, rs11043140-T(45forw)/rs11043140-C(45forw)_TARGET	12	4877, 5179, 717, 8746, 234, 7832, 4092, 2588, 3649, 6770, 1647, 5183	0.8911	520	0.3896	581	1	2	7	12	601, 3918, 6675, 1595, 7980, 4883, 6150, 5558, 8649, 3319, 110, 5641	1.08	345	0.2482	373	1	2	6	12
rs7600820	rs7600820-A(10rev)_TARGET, rs7600820-A(11rev)_TARGET, rs7600820-G(10rev)_TARGET	3	2668, 4375, 5358	0.6706	765	0.4728	721	0	0	2	3	1275, 3225, 1182	1.15	253	0.1692	239	0	0	3	3
rs72853963	rs72853963-A(31forw)_TARGET, rs72853963-A(7rev)_TARGET, rs72853963-G(23forw)_TARGET, rs72853963-G(24forw)/rs72853963-A(24forw)_TARGET, rs72853963-G(31forw)_TARGET, rs72853963-G(35forw)_TARGET, rs72853963-G(7rev)_TARGET	7	6921, 6388, 264, 7152, 1697, 7698, 5344	0.8255	601	0.4124	615	1	1	2	7	930, 5849, 187, 4295, 1080, 8886, 8118	1.09	330	0.2321	349	1	2	4	7
rs1076597	rs1076597-C(18rev)_TARGET, rs1076597-C(35forw)_TARGET, rs1076597-C(40forw)_TARGET, rs1076597-C(41forw)_TARGET, rs1076597-T(18rev)_TARGET	5	4864, 7632, 928, 2305, 5903	0.7781	654	0.4292	647	0	1	3	5	5432, 1884, 5852, 605, 6322	1.11	305	0.2143	320	0	1	2	5
rs35418657	rs35418657-A(16rev)_TARGET, rs35418657-A(22rev)/rs35418657-G(22rev)_TARGET, rs35418657-A(24forw)/rs35418657-G(24forw)_TARGET, rs35418657-A(25forw)_TARGET, rs35418657-A(30forw)_TARGET, rs35418657-A(43forw)_TARGET, rs35418657-A(5rev)_TARGET, rs35418657-A(8rev)_TARGET, rs35418657-G(16rev)_TARGET, rs35418657-G(23forw)_TARGET, rs35418657-G(25forw)_TARGET, rs35418657-G(30forw)_TARGET	12	7367, 6720, 3616, 7863, 4121, 4263, 73, 5466, 8569, 4862, 3244, 8634	1.02	403	0.2925	426	1	1	6	12	8593, 6305, 6337, 7705, 1279, 2151, 102, 3084, 6934, 5002, 4674, 5051	0.9368	503	0.3621	549	1	1	5	12
rs17021972	rs17021972-A(15rev)_TARGET, rs17021972-A(16rev)_TARGET, rs17021972-A(17rev)_TARGET, rs17021972-G(15rev)_TARGET, rs17021972-G(16rev)_TARGET, rs17021972-G(17rev)_TARGET	6	4731, 7857, 4896, 7182, 372, 3429	0.9751	442	0.3041	446	1	1	4	6	5487, 7483, 7335, 1177, 991, 3720	0.9152	528	0.3512	530	0	1	3	6
rs2543781	rs2543781-C(7rev)_TARGET, rs2543781-G(7rev)_TARGET	2	5086, 1173	1.24	195	0.09381	158	0	0	1	2	6976, 2339	0.4475	885	0.5234	819	0	0	1	2
rs35099456	rs35099456-A(8rev)_TARGET, rs35099456-C(23rev)_TARGET, rs35099456-C(8rev)_TARGET, rs35099456-G(8rev)_TARGET, rs35099456-G(9rev)_TARGET	5	3715, 702, 2461, 4628, 5563	1.01	412	0.2811	411	0	1	4	5	4389, 4637, 1867, 4020, 3051	0.8769	567	0.3731	567	0	0	5	5
rs4075003	rs4075003-A(15rev)_TARGET, rs4075003-A(21rev)_TARGET, rs4075003-A(30forw)_TARGET, rs4075003-A(31forw)_TARGET, rs4075003-G(15rev)_TARGET, rs4075003-G(21rev)_TARGET, rs4075003-G(30forw)_TARGET, rs4075003-G(40forw)_TARGET, rs4075003-G(45forw)/rs4075003-A(45forw)_TARGET	9	5593, 7213, 8862, 2753, 1834, 1641, 4760, 3019, 884	0.6427	788	0.5493	838	0	1	6	9	6309, 4938, 4987, 5787, 4989, 849, 3105, 6207, 795	1.32	119	0.1001	140	0	2	6	9
rs2506889	rs2506889-C(30forw)_CTL, rs2506889-C(42forw)_CTL, rs2506889-T(30forw)_CTL	3	4834, 5498, 418	1.45	53	0.02029	37	1	1	2	3	3340, 4780, 5771	-0.6701	981	0.6188	942	0	0	2	3
rs10579935	rs10579935-(38forw)_TARGET, rs10579935-TAAA(42forw)_TARGET	2	4516, 2362	0.9011	512	0.3432	493	0	0	2	2	3291, 2894	0.9221	518	0.3288	490	0	0	2	2
rs1446668	rs1446668-G(22rev)/rs1446668-T(22rev)_TARGET, rs1446668-G(25rev)/rs1446668-T(25rev)_TARGET, rs1446668-G(33forw)_TARGET, rs1446668-G(40forw)_TARGET, rs1446668-G(9rev)_TARGET, rs1446668-T(33forw)_TARGET	6	6210, 5271, 6510, 1684, 2406, 2661	0.8477	583	0.39	582	0	0	3	6	4891, 3524, 2670, 5853, 1124, 2044	1.03	394	0.27	405	0	0	5	6
rs8017336	rs8017336-A(15rev)_TARGET, rs8017336-A(19rev)_TARGET, rs8017336-A(31forw)_TARGET, rs8017336-A(32forw)_TARGET, rs8017336-G(15rev)_TARGET, rs8017336-G(19rev)_TARGET, rs8017336-G(22forw)_TARGET, rs8017336-G(31forw)_TARGET, rs8017336-G(32forw)_TARGET, rs8017336-G(6rev)_TARGET	10	2735, 302, 6945, 4112, 7531, 1356, 5670, 1192, 4830, 7551	1.04	384	0.2722	397	1	1	6	10	4733, 4624, 4124, 940, 6631, 3234, 8288, 1071, 5967, 4890	0.8918	553	0.3885	596	0	1	7	10
rs11844845	rs11844845-A(11rev)_PIP, rs11844845-A(25forw)_PIP, rs11844845-A(37forw)_PIP, rs11844845-A(44forw)_PIP, rs11844845-C(25forw)_PIP	5	7425, 1736, 394, 6979, 8327	0.694	742	0.4806	736	1	1	2	5	7092, 260, 216, 2804, 8935	1.16	245	0.1793	257	2	2	3	5
rs3831261	rs3831261-(41forw)_TARGET, rs3831261-CT(43forw)_TARGET	2	1453, 2635	1.04	383	0.2384	365	0	0	2	2	4933, 3500	0.8072	662	0.4102	633	0	0	2	2
rs9381075	rs9381075-G(22forw)_TARGET, rs9381075-G(23forw)_TARGET, rs9381075-G(24forw)/rs9381075-A(24forw)/rs9381075-C(24forw)_TARGET, rs9381075-G(2rev)_TARGET, rs9381075-G(40forw)_TARGET	5	733, 8177, 7955, 2665, 2674	-0.6569	937	0.6348	948	0	1	3	5	4505, 1106, 1557, 4709, 326	1.47	41	0.03088	51	1	1	5	5
rs4729403	rs4729403-C(10rev)_TARGET, rs4729403-C(14rev)_TARGET, rs4729403-G(10rev)_TARGET, rs4729403-G(11rev)_TARGET, rs4729403-G(14rev)_TARGET, rs4729403-G(1rev)/rs4729403-C(1rev)_TARGET, rs4729403-G(23forw)_TARGET, rs4729403-G(24forw)/rs4729403-C(24forw)_TARGET, rs4729403-G(43forw)_TARGET, rs4729403-G(9rev)_TARGET	10	3636, 8356, 8527, 7110, 3349, 647, 5747, 204, 4622, 3192	0.99	427	0.3057	447	1	2	6	10	783, 7800, 760, 1044, 6308, 2160, 3114, 2055, 6588, 8417	0.919	524	0.3671	555	0	2	6	10
rs2304580	rs2304580-C(15rev)_TARGET, rs2304580-T(15rev)_TARGET	2	5521, 4068	-0.7246	994	0.6144	913	0	0	1	2	269, 1078	1.3	128	0.05733	89	1	1	2	2
rs9381084	rs9381084-A(15rev)_TARGET, rs9381084-A(20rev)_TARGET, rs9381084-G(11rev)_TARGET, rs9381084-G(15rev)_TARGET, rs9381084-G(19rev)_TARGET, rs9381084-G(20rev)_TARGET, rs9381084-G(23forw)_TARGET	7	8148, 6123, 7566, 5978, 7362, 243, 981	0.9486	466	0.3257	472	1	2	2	7	3327, 8757, 6847, 6674, 441, 5167, 900	0.9232	517	0.3513	531	1	2	3	7
rs4669602	rs4669602-C(24rev)_CTL|rs4669602-C(24rev)_PIP, rs4669602-C(25rev)/rs4669602-T(25rev)_CTL|rs4669602-C(25rev)/rs4669602-T(25rev)_PIP, rs4669602-C(31forw)_CTL|rs4669602-C(31forw)_PIP, rs4669602-T(31forw)_CTL|rs4669602-T(31forw)_PIP	4	7812, 2318, 5199, 1226	0.7322	699	0.4492	677	0	0	2	4	7332, 514, 3992, 4800	1.09	335	0.2221	329	0	1	3	4
rs74461567	rs74461567-C(16rev)_TARGET, rs74461567-C(24forw)/rs74461567-T(24forw)_TARGET, rs74461567-C(30forw)_TARGET, rs74461567-C(40forw)_TARGET, rs74461567-C(8rev)_TARGET, rs74461567-T(16rev)_TARGET, rs74461567-T(30forw)_TARGET	7	8816, 1024, 1916, 7008, 3696, 1778, 3939	0.6562	778	0.524	802	0	0	5	7	549, 3751, 4583, 6484, 4931, 1496, 5385	1.23	183	0.1466	205	0	1	5	7
rs1866769	rs1866769-A(35forw)_TARGET, rs1866769-G(22forw)_TARGET	2	931, 8382	0.6623	773	0.4744	725	0	1	1	2	5950, 1010	1.09	328	0.1953	283	0	0	1	2
rs3208008	rs3208008-A(21rev)_TARGET, rs3208008-A(25rev)/rs3208008-C(25rev)_TARGET, rs3208008-A(31forw)_TARGET, rs3208008-A(32forw)_TARGET, rs3208008-A(33forw)_TARGET, rs3208008-A(39forw)_TARGET, rs3208008-C(24rev)_TARGET	7	6800, 4899, 1013, 1598, 8400, 4525, 2237	0.7872	644	0.4393	665	0	0	5	7	1317, 6119, 3030, 5501, 4561, 2370, 996	1.1	323	0.2293	344	0	1	5	7
rs1866768	rs1866768-A(24forw)/rs1866768-G(24forw)_TARGET, rs1866768-A(36forw)_TARGET, rs1866768-G(23forw)_TARGET, rs1866768-G(36forw)_TARGET	4	1332, 6522, 2162, 8237	0.5612	827	0.5314	813	0	0	2	4	3797, 2584, 635, 858	1.21	196	0.1419	198	0	2	4	4
rs4714475	rs4714475-G(42forw)_TARGET, rs4714475-G(5rev)_TARGET	2	1927, 3317	0.9218	493	0.328	477	0	0	2	2	3133, 3482	0.8897	554	0.3527	534	0	0	2	2
rs7075009	rs7075009-C(17rev)_TARGET, rs7075009-C(19rev)_TARGET, rs7075009-C(23rev)_TARGET	3	4561, 2936, 3989	0.7844	648	0.4183	627	0	0	3	3	5192, 1805, 2953	1.04	391	0.2535	384	0	0	2	3
rs6146333	rs6146333-(34forw)_CTL, rs6146333-(35forw)_CTL, rs6146333-(4rev)_CTL, rs6146333-CGCTAAGATCAGAAGAGAT(4rev)/rs6146333-CGCTAAGATCAGAAGAGATC(4rev)_CTL, rs6146333-CGCTAAGATCAGAAGAGATC(43rev)_CTL, rs6146333-CGCTAAGATCAGAAGAGATC(55forw)_CTL	6	1341, 110, 1218, 7120, 5298, 5254	1.46	47	0.03989	68	1	1	3	6	8030, 3637, 3255, 3665, 7141, 2086	-0.5806	933	0.6234	949	0	0	4	6
rs4714489	rs4714489-A(33forw)_TARGET, rs4714489-G(12rev)_TARGET, rs4714489-G(20rev)_TARGET, rs4714489-G(32forw)_TARGET, rs4714489-G(33forw)_TARGET, rs4714489-G(34forw)_TARGET, rs4714489-G(3rev)_TARGET, rs4714489-G(41forw)_TARGET, rs4714489-G(4rev)_TARGET	9	6049, 4018, 6671, 1018, 4714, 7314, 5322, 1429, 6805	0.7849	647	0.4542	688	0	0	4	9	7091, 1140, 715, 5217, 3041, 2530, 6140, 2353, 2898	1.11	301	0.2225	330	0	1	6	9
rs12231415	rs12231415-A(10rev)_TARGET, rs12231415-A(26forw)_TARGET, rs12231415-A(27forw)_TARGET, rs12231415-G(10rev)_TARGET, rs12231415-G(11rev)_TARGET, rs12231415-G(25forw)_TARGET, rs12231415-G(26forw)_TARGET, rs12231415-G(27forw)_TARGET	8	4445, 5096, 876, 5518, 6987, 1668, 4756, 1772	1.25	182	0.1314	207	0	1	5	8	4172, 2346, 3429, 2213, 3399, 1808, 7304, 6513	0.694	772	0.5201	815	0	0	6	8
rs823118	rs823118-C(24rev)_CTL, rs823118-C(31forw)_CTL, rs823118-C(45forw)/rs823118-A(45forw)/rs823118-T(45forw)_CTL, rs823118-T(31forw)_CTL	4	4381, 1840, 5981, 7443	0.4266	859	0.5607	853	0	0	2	4	7592, 206, 1521, 998	1.24	171	0.1201	171	1	2	3	4
rs12608697	rs12608697-C(2rev)_TARGET, rs12608697-G(22forw)_TARGET, rs12608697-G(23forw)_TARGET	3	4166, 7376, 365	1.11	308	0.196	297	1	1	2	3	3833, 7071, 1324	0.7069	764	0.4625	728	0	0	2	3
rs35215812	rs35215812-A(17rev)_TARGET, rs35215812-G(17rev)_TARGET, rs35215812-G(18rev)_TARGET, rs35215812-G(19rev)_TARGET, rs35215812-G(20rev)_TARGET, rs35215812-G(21rev)_TARGET	6	6835, 8386, 3083, 2309, 3567, 3647	-0.6429	929	0.6382	955	0	0	4	6	800, 642, 1069, 5235, 1847, 3657	1.43	61	0.04838	71	0	2	5	6
rs4714484	rs4714484-G(22rev)/rs4714484-A(22rev)_TARGET, rs4714484-G(34forw)_TARGET, rs4714484-G(35forw)_TARGET, rs4714484-G(45forw)/rs4714484-A(45forw)_TARGET	4	1376, 2298, 4501, 8227	0.6223	805	0.5067	782	0	0	3	4	5450, 6154, 524, 3454	1.16	249	0.1743	248	0	1	2	4
rs410157	rs410157-C(23rev)_TARGET, rs410157-T(22rev)/rs410157-C(22rev)_TARGET	2	4199, 2861	0.7711	660	0.4292	646	0	0	2	2	1587, 5672	1.01	416	0.258	389	0	0	1	2
rs4951407	rs4951407-G(28forw)_TARGET, rs4951407-T(10rev)_TARGET, rs4951407-T(28forw)_TARGET	3	820, 1551, 8319	0.8561	568	0.3771	555	0	1	2	3	2647, 4008, 1401	0.9427	491	0.3229	480	0	0	3	3
rs1201873	rs1201873-C(12rev)_TARGET, rs1201873-C(21forw)_TARGET, rs1201873-C(24rev)_TARGET	3	4109, 6737, 3888	-0.7803	1045	0.6709	1014	0	0	2	3	839, 749, 5118	1.47	43	0.01503	22	0	2	2	3
rs3123636	rs3123636-C(20rev)_TARGET, rs3123636-T(12rev)_TARGET, rs3123636-T(13rev)_TARGET, rs3123636-T(14rev)_TARGET, rs3123636-T(19rev)_TARGET, rs3123636-T(20rev)_TARGET, rs3123636-T(25forw)_TARGET	7	6357, 4533, 1563, 2739, 6769, 7898, 4597	-0.5095	873	0.6113	909	0	0	4	7	2451, 1478, 1494, 4301, 511, 2558, 5777	1.33	111	0.09182	128	0	1	6	7
rs11388098	rs11388098-(17rev)_TARGET, rs11388098-(35forw)_TARGET, rs11388098-G(17rev)_TARGET, rs11388098-G(23forw)_TARGET, rs11388098-G(36forw)_TARGET	5	2019, 763, 744, 1869, 9062	0.8153	611	0.4055	607	0	2	4	5	1307, 7977, 121, 6693, 7760	1.01	418	0.2809	430	1	1	2	5
rs74003109	rs74003109-C(21forw)/rs74003109-T(21forw)_TARGET, rs74003109-C(28forw)_TARGET, rs74003109-C(29forw)_TARGET, rs74003109-C(5rev)_TARGET, rs74003109-T(28forw)_TARGET	5	6068, 6635, 1998, 477, 621	1.2	235	0.156	241	1	2	3	5	3419, 627, 8450, 3295, 6758	0.6527	803	0.5109	798	0	1	3	5
rs12662506	rs12662506-C(23rev)_TARGET, rs12662506-C(24rev)_TARGET	2	5236, 2806	0.8337	594	0.3902	583	0	0	1	2	2111, 3126	0.9502	482	0.3076	461	0	0	2	2
rs75888567	rs75888567-G(13rev)_TARGET, rs75888567-G(14rev)_TARGET	2	4494, 3508	0.7207	721	0.4556	693	0	0	2	2	2575, 1237	1.04	381	0.2343	353	0	0	2	2
rs11043133	rs11043133-G(30forw)_TARGET, rs11043133-G(31forw)_TARGET	2	6452, 3550	-0.6323	926	0.5739	866	0	0	1	2	356, 1747	1.18	220	0.1277	181	1	1	2	2
rs36040769	rs36040769-A(25forw)/rs35180608-T(34forw)_TARGET, rs36040769-A(29forw)/rs35180608-T(38forw)_TARGET, rs36040769-A(32forw)/rs35180608-T(41forw)_TARGET, rs36040769-G(29forw)_TARGET, rs36040769-G(32forw)_TARGET	5	6739, 614, 9033, 1867, 632	0.7968	631	0.4175	626	0	2	3	5	6622, 3452, 8413, 2238, 146	1.02	413	0.2776	421	1	1	3	5
rs523465	rs523465-C(7rev)_TARGET, rs523465-G(1rev)/rs523465-A(1rev)/rs523465-C(1rev)_TARGET, rs523465-G(7rev)_TARGET	3	1608, 3049, 5940	0.8297	597	0.3932	588	0	0	2	3	479, 5816, 8003	0.9652	467	0.3064	460	1	1	1	3
rs1746823	rs1746823-C(25forw)_TARGET, rs1746823-T(25forw)_TARGET	2	1702, 4898	1.19	240	0.1239	197	0	0	2	2	3154, 6508	-0.5616	919	0.5516	851	0	0	1	2
rs80282956	rs80282956-A(26forw)_TARGET, rs80282956-A(29forw)_TARGET, rs80282956-G(26forw)/rs113812061-T(21forw)/rs113812061-C(21forw)_TARGET, rs80282956-G(29forw)/rs113812061-T(24forw)/rs113812061-C(24forw)_TARGET	4	6959, 7272, 659, 2287	0.7299	702	0.4505	679	0	1	2	4	8022, 997, 765, 3828	1.06	367	0.2467	370	0	2	3	4
rs907586	rs907586-A(10rev)_TARGET, rs907586-A(27forw)_TARGET, rs907586-A(9rev)_TARGET, rs907586-C(27forw)_TARGET	4	3882, 8147, 754, 7218	0.6625	772	0.4869	747	0	1	2	4	2154, 5212, 3013, 2464	1.11	296	0.2046	303	0	0	3	4
rs13284361	rs13284361-A(25rev)/rs13284756-G(18rev)/rs13284361-C(25rev)_TARGET, rs13284361-A(40forw)/rs13284756-G(33forw)_TARGET, rs13284361-C(24rev)_TARGET	3	4861, 3816, 3993	0.8486	581	0.3818	567	0	0	3	3	6820, 6441, 733	0.9416	495	0.3236	483	0	1	1	3
rs201222198	rs201222198-GGT(21forw)/rs201222198-(21forw)_CTL, rs201222198-GGT(22forw)/rs201222198-(22forw)_CTL, rs201222198-GGT(23forw)/rs201222198-(23forw)_CTL, rs201222198-GGT(3rev)/rs201222198-(3rev)_CTL	4	2598, 5530, 987, 7644	0.6877	749	0.4736	724	0	1	2	4	770, 3662, 1480, 3402	1.09	332	0.2203	327	0	1	4	4
rs80099385	rs80099385-G(22forw)_TARGET, rs80099385-G(23forw)_TARGET	2	1767, 1164	1.19	243	0.1274	204	0	0	2	2	2295, 7513	-0.5609	918	0.5514	849	0	0	1	2
rs1270884	rs1270884-A(11rev)_CTL|rs1270884-A(11rev)_PIP, rs1270884-A(12rev)_CTL|rs1270884-A(12rev)_PIP, rs1270884-A(21rev)_CTL|rs1270884-A(21rev)_PIP, rs1270884-G(12rev)_CTL|rs1270884-G(12rev)_PIP, rs1270884-G(21rev)_CTL|rs1270884-G(21rev)_PIP	5	3987, 1530, 3189, 4464, 4946	0.9082	502	0.3457	498	0	0	5	5	5827, 611, 6943, 4529, 7436	0.8858	559	0.3672	556	0	1	2	5
rs9355288	rs9355288-G(25forw)_TARGET, rs9355288-G(29forw)_TARGET, rs9355288-G(45forw)/rs9355288-A(45forw)_TARGET, rs9355288-G(9rev)_TARGET	4	2053, 5210, 997, 4708	1.26	174	0.1093	178	0	1	3	4	7365, 2179, 5340, 6146	-0.4796	896	0.5736	878	0	0	1	4
rs7109474	rs7109474-G(23forw)_TARGET, rs7109474-G(24forw)/rs7109474-A(24forw)_TARGET	2	3803, 2134	0.8388	591	0.3868	578	0	0	2	2	2193, 4584	0.9352	506	0.3189	478	0	0	2	2
rs2886722	rs2886722-A(12rev)_TARGET, rs2886722-A(20rev)_TARGET, rs2886722-A(21rev)_TARGET, rs2886722-G(20rev)_TARGET, rs2886722-G(21rev)_TARGET	5	7019, 660, 4133, 4292, 4936	1.09	330	0.2261	342	0	1	4	5	7956, 7510, 468, 4577, 7630	0.7476	724	0.4558	715	1	1	2	5
rs71457747	rs71457747-C(24rev)_TARGET, rs71457747-C(25rev)/rs71457747-A(25rev)_TARGET, rs71457747-C(39forw)_TARGET, rs71457747-C(40forw)_TARGET, rs71457747-C(8rev)_TARGET	5	766, 895, 5579, 7933, 7383	1.01	410	0.2798	410	0	2	2	5	1783, 4100, 7914, 1427, 5409	0.8042	665	0.4202	648	0	0	3	5
rs4919703	rs4919703-C(20rev)_PIP, rs4919703-C(26forw)_PIP, rs4919703-C(27forw)_PIP, rs4919703-C(37forw)_PIP, rs4919703-C(42forw)_PIP, rs4919703-C(4rev)_PIP, rs4919703-C(5rev)_PIP, rs4919703-G(20rev)_PIP, rs4919703-G(22forw)_PIP, rs4919703-G(26forw)_PIP, rs4919703-G(27forw)_PIP	11	4944, 2170, 4987, 7091, 2111, 2312, 6048, 4074, 3465, 4490, 5291	0.7187	723	0.5166	794	0	0	8	11	6930, 2356, 937, 5316, 1436, 1189, 3435, 2221, 3977, 5511, 5562	1.18	226	0.1814	264	0	1	7	11
rs912883	rs912883-C(23rev)_TARGET, rs912883-T(12rev)_TARGET, rs912883-T(13rev)_TARGET, rs912883-T(22rev)/rs912883-C(22rev)_TARGET, rs912883-T(32forw)_TARGET, rs912883-T(38forw)_TARGET	6	4554, 2344, 2859, 5970, 3455, 1734	0.9558	458	0.317	458	0	0	5	6	994, 1519, 1869, 7681, 7581, 6147	0.857	597	0.3916	601	0	1	3	6
rs11223785	rs11223785-A(19rev)_TARGET, rs11223785-A(29forw)_TARGET, rs11223785-A(30forw)_TARGET, rs11223785-A(31forw)_TARGET, rs11223785-A(38forw)_TARGET, rs11223785-G(19rev)_TARGET, rs11223785-G(25rev)/rs11223785-A(25rev)_TARGET, rs11223785-G(27forw)_TARGET, rs11223785-G(28forw)_TARGET, rs11223785-G(29forw)_TARGET, rs11223785-G(30forw)_TARGET, rs11223785-G(31forw)_TARGET, rs11223785-G(38forw)_TARGET	13	2877, 4981, 99, 7709, 8390, 1041, 5100, 5697, 6208, 8796, 7452, 466, 108	1.35	106	0.08613	137	3	3	6	13	3210, 2622, 1929, 4418, 4828, 5808, 7050, 7166, 3440, 214, 7851, 2784, 9038	0.6137	823	0.6105	926	1	1	8	13
rs12418303	rs12418303-A(25forw)_TARGET, rs12418303-G(10rev)_TARGET, rs12418303-G(25forw)_TARGET, rs12418303-G(2rev)_TARGET, rs12418303-G(3rev)_TARGET, rs12418303-G(9rev)_TARGET	6	5545, 694, 1577, 4157, 1137, 3557	1.33	117	0.08797	146	0	1	5	6	7818, 6420, 4860, 3787, 1975, 2875	-0.4975	901	0.6054	921	0	0	4	6
rs7127900	rs7127900-A(30forw)_TARGET, rs7127900-A(4rev)_TARGET, rs7127900-C(23rev)_TARGET, rs7127900-C(30forw)_TARGET, rs7127900-G(23forw)_TARGET, rs7127900-G(30forw)_TARGET	6	663, 4175, 6628, 5386, 4964, 550	1.48	34	0.03288	55	0	2	4	6	1383, 7623, 5093, 8055, 3224, 2798	-0.6927	994	0.6661	1013	0	0	3	6
rs11691060	rs11691060-C(25forw)_CTL, rs11691060-T(25forw)_CTL	2	2645, 7307	-0.5564	885	0.5479	835	0	0	1	2	585, 2052	1.13	278	0.1654	235	0	1	2	2
rs2849739	rs2849739-A(32forw)_TARGET, rs2849739-G(23forw)_TARGET, rs2849739-G(32forw)_TARGET	3	4338, 3867, 4042	0.8265	600	0.395	590	0	0	3	3	7274, 1666, 1472	0.9421	492	0.3233	482	0	0	2	3
rs72853954	rs72853954-C(10rev)_TARGET, rs72853954-C(21rev)_TARGET, rs72853954-C(39forw)_TARGET, rs72853954-T(10rev)_TARGET, rs72853954-T(21rev)_TARGET, rs72853954-T(39forw)_TARGET	6	706, 1866, 889, 8704, 640, 1562	1.2	227	0.1559	240	0	3	5	6	7380, 8568, 3610, 5875, 1624, 851	0.6219	816	0.5392	835	0	1	3	6
rs41298814	rs41298814-C(24rev)_TARGET, rs41298814-T(10rev)_TARGET, rs41298814-T(11rev)_TARGET, rs41298814-T(25rev)/rs41298814-C(25rev)_TARGET, rs41298814-T(8rev)_TARGET, rs41298814-T(9rev)_TARGET	6	6683, 7540, 8297, 178, 532, 6922	1.14	280	0.1929	294	1	2	2	6	2025, 1927, 8040, 6626, 443, 8673	0.6835	783	0.5057	788	1	1	3	6
rs13425580	rs13425580-C(24rev)_TARGET, rs13425580-C(31forw)_TARGET, rs13425580-T(25rev)/rs13425580-C(25rev)_TARGET, rs13425580-T(31forw)_TARGET, rs13425580-T(34forw)_TARGET, rs13425580-T(3rev)_TARGET, rs13425580-T(4rev)_TARGET	7	6576, 5446, 5150, 902, 4639, 4391, 7658	0.7741	656	0.4484	675	0	1	3	7	5690, 5757, 6580, 422, 2741, 5905, 5782	1.03	396	0.2738	409	1	1	2	7
rs17677436	rs17677436-C(20rev)_TARGET, rs17677436-C(33forw)_TARGET, rs17677436-C(41forw)_TARGET, rs17677436-C(8rev)_TARGET, rs17677436-T(20rev)_TARGET, rs17677436-T(33forw)_TARGET, rs17677436-T(41forw)_TARGET, rs17677436-T(8rev)_TARGET	8	2231, 4743, 4376, 83, 8786, 2792, 1133, 5687	1.08	333	0.2346	356	1	1	6	8	2703, 6862, 1489, 456, 6867, 7997, 2459, 4098	0.7748	698	0.4646	729	1	1	5	8
rs60131261	rs60131261-(10rev)_TARGET, rs60131261-(34forw)_TARGET	2	6269, 2745	-0.4889	869	0.5316	814	0	0	1	2	830, 6160	1.11	310	0.1862	272	0	1	1	2
rs7123418	rs7123418-A(1rev)/rs7123312-A(20rev)/rs7123418-C(1rev)_TARGET, rs7123418-A(25forw)/rs7123312-A(44forw)_TARGET, rs7123418-A(42forw)_TARGET, rs7123418-A(43forw)_TARGET	4	3651, 521, 5744, 674	1.42	66	0.04176	70	0	2	3	4	2133, 4388, 7957, 4657	-0.7379	1019	0.6682	1017	0	0	3	4
rs11564708	rs11564708-C(13rev)_TARGET, rs11564708-C(16rev)_TARGET, rs11564708-C(17rev)_TARGET, rs11564708-C(1rev)/rs11564708-G(1rev)_TARGET, rs11564708-C(23rev)_TARGET, rs11564708-C(32forw)_TARGET, rs11564708-C(41forw)_TARGET, rs11564708-C(7rev)_TARGET, rs11564708-G(13rev)_TARGET, rs11564708-G(16rev)_TARGET, rs11564708-G(17rev)_TARGET, rs11564708-G(23forw)_TARGET, rs11564708-G(32forw)_TARGET, rs11564708-G(7rev)_TARGET	14	4935, 623, 2822, 5654, 1775, 2033, 5136, 3502, 8797, 6152, 2032, 1303, 2854, 4363	0.9538	462	0.3468	502	0	1	10	14	9036, 5957, 5760, 576, 4135, 2621, 4678, 6276, 4764, 208, 2502, 8443, 4105, 5510	0.9205	521	0.3833	586	1	2	8	14
rs11245453	rs11245453-A(21rev)_TARGET, rs11245453-A(34forw)_TARGET, rs11245453-G(21rev)_TARGET, rs11245453-G(22rev)/rs11245453-A(22rev)_TARGET, rs11245453-G(34forw)_TARGET, rs11245453-G(8rev)_TARGET	6	3929, 7786, 2940, 4142, 219, 7396	1	418	0.2864	418	1	1	4	6	6063, 6497, 7386, 7707, 339, 1771	0.8002	672	0.4304	671	1	1	2	6
rs79603145	rs79603145-(19rev)_CTL, rs79603145-CTT(19rev)_CTL, rs79603145-CTT(23rev)_CTL	3	1464, 109, 348	1.37	94	0.047	76	2	2	3	3	886, 3866, 8675	-0.7657	1041	0.667	1015	0	1	2	3
rs7933787	rs7933787-A(20rev)_TARGET, rs7933787-A(24forw)/rs7933787-G(24forw)_TARGET, rs7933787-A(3rev)_TARGET, rs7933787-G(20rev)_TARGET, rs7933787-G(23forw)_TARGET	5	5090, 3742, 7663, 1204, 3923	0.629	799	0.5155	792	0	0	3	5	7252, 6333, 4246, 1220, 529	1.12	292	0.2073	309	0	1	3	5
rs9973456	rs9973456-C(23rev)_TARGET, rs9973456-C(8rev)_TARGET	2	261, 4596	1.4	75	0.01626	29	1	1	2	2	4953, 5822	-0.9149	1162	0.7025	1072	0	0	1	2
rs4871882	rs4871882-C(19rev)_CTL, rs4871882-C(24rev)_CTL, rs4871882-G(19rev)_CTL, rs4871882-G(42forw)_CTL, rs4871882-G(43forw)_CTL	5	4184, 2684, 5911, 898, 915	1.19	237	0.1573	244	0	2	4	5	6287, 7395, 1266, 6572, 4323	0.5463	852	0.5573	857	0	0	2	5
rs3731827	rs3731827-T(14rev)_TARGET, rs3731827-T(17rev)_TARGET, rs3731827-T(18rev)_TARGET, rs3731827-T(19rev)_TARGET, rs3731827-T(1rev)/rs3731827-C(1rev)_TARGET	5	762, 1090, 7675, 1510, 3018	1.1	323	0.219	333	0	1	4	5	1488, 7836, 4815, 7385, 1736	0.6885	777	0.4913	769	0	0	3	5
rs73400960	rs73400960-C(18rev)_TARGET, rs73400960-C(24rev)_TARGET, rs73400960-T(18rev)_TARGET, rs73400960-T(36forw)_TARGET, rs73400960-T(37forw)_TARGET	5	925, 874, 7457, 6211, 8399	0.871	546	0.3698	542	0	2	2	5	4952, 1669, 1576, 5821, 7764	0.8842	562	0.3683	560	0	0	3	5
rs7315900	rs7315900-C(19rev)_TARGET, rs7315900-C(20rev)_TARGET, rs7315900-C(21rev)_TARGET, rs7315900-C(24forw)/rs7315900-G(24forw)_TARGET, rs7315900-C(33forw)_TARGET, rs7315900-C(34forw)_TARGET, rs7315900-G(19rev)_TARGET, rs7315900-G(20rev)_TARGET, rs7315900-G(21rev)_TARGET, rs7315900-G(23forw)_TARGET, rs7315900-G(33forw)_TARGET, rs7315900-G(34forw)_TARGET	12	1703, 3684, 3402, 6131, 1068, 3707, 851, 4459, 2983, 6043, 3587, 3275	1.11	307	0.2229	339	0	1	10	12	195, 4331, 3344, 7184, 2469, 4975, 7812, 2333, 2075, 5572, 7767, 3342	0.7807	692	0.4889	764	1	1	8	12
rs1574530	rs1574530-A(20rev)_TARGET, rs1574530-A(21rev)_TARGET, rs1574530-A(22rev)/rs1574530-T(22rev)_TARGET, rs1574530-A(28forw)_TARGET, rs1574530-A(2rev)_TARGET, rs1574530-A(33forw)_TARGET, rs1574530-A(34forw)_TARGET, rs1574530-A(35forw)_TARGET, rs1574530-A(36forw)_TARGET, rs1574530-A(3rev)_TARGET, rs1574530-A(4rev)_TARGET, rs1574530-A(7rev)_TARGET, rs1574530-T(20rev)_TARGET, rs1574530-T(21rev)_TARGET, rs1574530-T(28forw)_TARGET, rs1574530-T(33forw)_TARGET	16	968, 2826, 4097, 1188, 143, 4249, 1532, 3294, 4852, 421, 9126, 5513, 8395, 5138, 7917, 5080	0.9625	453	0.3463	500	2	3	10	16	8143, 4840, 8340, 2342, 5413, 591, 746, 2660, 7225, 5236, 327, 7278, 1959, 7637, 6752, 6173	0.9152	529	0.3959	604	1	3	7	16
rs113614274	rs113614274-(32forw)_TARGET, rs113614274-ACAG(36forw)_TARGET	2	2974, 3646	0.8656	555	0.3685	537	0	0	2	2	5324, 2687	0.8612	588	0.3733	569	0	0	1	2
rs1746831	rs1746831-G(19rev)_TARGET, rs1746831-T(11rev)_TARGET, rs1746831-T(19rev)_TARGET, rs1746831-T(33forw)_TARGET, rs1746831-T(44forw)_TARGET	5	975, 5836, 1284, 2870, 3072	1.11	311	0.212	325	0	1	4	5	2114, 4872, 1385, 3590, 8035	0.6609	798	0.5066	789	0	0	4	5
rs10019041	rs10019041-C(18rev)_TARGET, rs10019041-C(27forw)_TARGET, rs10019041-T(18rev)_TARGET, rs10019041-T(27forw)_TARGET	4	1104, 1560, 6806, 3787	1.02	405	0.2723	398	0	0	3	4	2511, 7398, 5152, 1632	0.7295	745	0.4575	719	0	0	2	4
rs17435847	rs17435847-G(10rev)_TARGET, rs17435847-G(38forw)_TARGET, rs17435847-G(39forw)_TARGET	3	1513, 2633, 2026	1.15	273	0.1704	264	0	0	3	3	2390, 6818, 6054	-0.4794	895	0.5549	854	0	0	1	3
rs12474519	rs12474519-G(14rev)_TARGET, rs12474519-G(19rev)_TARGET	2	3615, 4912	0.863	558	0.3704	544	0	0	2	2	5427, 2501	0.8577	596	0.3757	574	0	0	1	2
rs7463326	rs7463326-A(30forw)_TARGET, rs7463326-A(36forw)_TARGET, rs7463326-G(22forw)_TARGET	3	3011, 4590, 6341	-0.6043	910	0.587	877	0	0	2	3	1004, 7273, 976	1.15	259	0.1721	243	0	1	2	3
rs74003110	rs74003110-C(24rev)_TARGET, rs74003110-C(33forw)_TARGET, rs74003110-C(39forw)_TARGET, rs74003110-T(39forw)_TARGET	4	570, 7940, 6407, 3408	0.8168	610	0.4005	598	0	1	2	4	2724, 7984, 4521, 434	0.9125	532	0.3469	524	1	1	3	4
rs10783233	rs10783233-C(24forw)/rs10783233-G(24forw)/rs10783233-T(24forw)_TARGET, rs10783233-G(23forw)_TARGET	2	1285, 2750	1.02	401	0.2539	383	0	0	2	2	1842, 6652	0.6995	770	0.4699	740	0	0	1	2
rs11229840	rs11229840-G(14rev)_TARGET, rs11229840-G(15rev)_TARGET	2	1264, 4209	1.08	342	0.206	312	0	0	2	2	6896, 2254	0.4947	876	0.5184	811	0	0	1	2
rs142298786	rs142298786-G(18rev)_CTL, rs142298786-G(27forw)_CTL, rs142298786-T(37forw)/rs768373237-(37forw)_CTL, rs142298786-T(38forw)/rs768373237-(38forw)_CTL	4	2732, 2907, 5805, 7705	-0.6016	908	0.6006	896	0	0	2	4	5026, 239, 2215, 6723	1.18	228	0.1627	231	1	1	2	4
rs7690296	rs7690296-A(32forw)_TARGET, rs7690296-A(40forw)_TARGET, rs7690296-G(32forw)_TARGET	3	2617, 1579, 5324	1.06	366	0.2366	360	0	0	2	3	6912, 2286, 2802	0.6445	805	0.4901	767	0	0	2	3
rs1245766	rs1245766-A(24forw)/rs1245766-G(24forw)_TARGET, rs1245766-G(23forw)_TARGET	2	6948, 1327	0.7837	649	0.4218	635	0	0	1	2	1483, 3806	0.92	523	0.3304	495	0	0	2	2
rs75324771	rs75324771-G(12rev)_TARGET, rs75324771-G(13rev)_TARGET, rs75324771-G(23forw)_TARGET	3	2827, 840, 4796	1.09	329	0.2139	329	0	1	3	3	2182, 7381, 2722	0.5827	839	0.5139	802	0	0	2	3
rs1972011	rs1972011-G(23forw)_TARGET, rs1972011-G(24forw)/rs1972011-A(24forw)_TARGET, rs1972011-G(25forw)_TARGET, rs1972011-G(31forw)_TARGET, rs1972011-G(32forw)_TARGET	5	426, 6960, 7989, 496, 5368	1.25	185	0.1252	199	2	2	2	5	1983, 6239, 1924, 3359, 8412	-0.5981	939	0.6172	936	0	0	3	5
rs7585975	rs7585975-G(35forw)_TARGET, rs7585975-G(36forw)_TARGET	2	753, 4567	1.28	165	0.06716	104	0	1	2	2	4916, 4790	-0.853	1117	0.6763	1033	0	0	2	2
rs67071074	rs67071074-C(20rev)_TARGET, rs67071074-C(33forw)_TARGET, rs67071074-T(20rev)_TARGET, rs67071074-T(5rev)_TARGET, rs67071074-T(6rev)_TARGET	5	5268, 3453, 7387, 1428, 2458	0.6379	792	0.5112	787	0	0	3	5	4646, 1364, 8881, 722, 407	1.08	348	0.2333	351	1	2	4	5
rs616402	rs616402-C(12rev)_CTL, rs616402-C(36forw)_CTL, rs616402-C(5rev)_CTL	3	2756, 4909, 7216	-0.6077	912	0.5884	880	0	0	2	3	6335, 225, 2209	1.14	272	0.1797	258	1	1	2	3
rs4075818	rs4075818-C(28forw)_TARGET, rs4075818-T(21forw)/rs4075818-C(21forw)_TARGET, rs4075818-T(28forw)_TARGET, rs4075818-T(42forw)_TARGET	4	3840, 7340, 1194, 8190	-0.7158	985	0.6527	979	0	0	2	4	5070, 7007, 4972, 548	1.25	166	0.1154	165	0	1	2	4
rs41291969	rs41291969-A(42forw)_CTL, rs41291969-A(43forw)_CTL, rs41291969-G(22forw)_CTL, rs41291969-G(29forw)_CTL	4	6098, 7453, 2729, 6475	-0.778	1043	0.685	1042	0	0	1	4	1422, 4081, 4663, 309	1.34	106	0.06906	104	1	1	4	4
rs62166769	rs62166769-T(30forw)_TARGET, rs62166769-T(31forw)_TARGET, rs62166769-T(32forw)_TARGET, rs62166769-T(33forw)_TARGET, rs62166769-T(36forw)_TARGET	5	8518, 2860, 314, 2911, 8601	-0.8459	1101	0.7311	1116	1	1	3	5	8126, 3773, 486, 807, 12	1.52	26	0.01898	31	2	3	4	5
rs1129496	rs1129496-C(23rev)_TARGET, rs1129496-C(27forw)_TARGET, rs1129496-C(2rev)_TARGET, rs1129496-C(31forw)_TARGET, rs1129496-T(27forw)_TARGET, rs1129496-T(31forw)_TARGET	6	7501, 2082, 8693, 2569, 1232, 218	0.8308	596	0.4015	599	1	1	4	6	2849, 1698, 75, 4799, 8688, 9032	0.8994	545	0.3622	550	1	1	4	6
rs6651240	rs6651240-A(3rev)_TARGET, rs6651240-A(4rev)_TARGET	2	1735, 62	1.25	190	0.08848	147	1	1	2	2	4598, 6192	-0.8188	1091	0.6634	1006	0	0	1	2
rs4714479	rs4714479-A(14rev)_TARGET, rs4714479-A(22rev)/rs4714479-G(22rev)_TARGET, rs4714479-A(43forw)_TARGET, rs4714479-A(44forw)_TARGET, rs4714479-G(14rev)_TARGET	5	1185, 350, 3904, 5084, 2456	1.23	202	0.1371	213	1	1	4	5	2539, 4248, 6755, 4026, 4398	-0.6017	942	0.6185	940	0	0	4	5
rs6011018	rs6011018-T(25rev)/rs6011018-G(25rev)_TARGET, rs6011018-T(33forw)_TARGET, rs6011018-T(36forw)_TARGET, rs6011018-T(40forw)_TARGET, rs6011018-T(41forw)_TARGET, rs6011018-T(42forw)_TARGET, rs6011018-T(43forw)_TARGET	7	2439, 8022, 6369, 3441, 593, 2043, 4553	0.7634	669	0.4557	694	0	1	5	7	3740, 6834, 3250, 2005, 233, 6975, 4536	0.9841	449	0.3077	462	1	1	5	7
rs6944183	rs6944183-A(20rev)_CTL, rs6944183-A(21rev)_CTL, rs6944183-A(22rev)/rs6944183-G(22rev)_CTL, rs6944183-A(36forw)_CTL, rs6944183-A(37forw)_CTL, rs6944183-A(3rev)_CTL, rs6944183-A(8rev)_CTL, rs6944183-G(20rev)_CTL, rs6944183-G(21rev)_CTL, rs6944183-G(8rev)_CTL	10	7560, 1692, 4770, 3368, 6509, 66, 8214, 1080, 7281, 8677	0.9321	480	0.3487	504	1	1	5	10	5092, 4950, 3058, 8397, 7015, 699, 8993, 5800, 6027, 373	0.8492	609	0.422	653	1	2	4	10
rs9662221	rs9662221-G(20rev)_PIP, rs9662221-G(21rev)_PIP, rs9662221-G(38forw)_PIP, rs9662221-T(20rev)_PIP, rs9662221-T(21rev)_PIP	5	5547, 6281, 5875, 3165, 4826	-0.7502	1012	0.6805	1033	0	0	2	5	812, 1457, 4719, 425, 2475	1.32	117	0.08786	124	1	2	5	5
rs35534103	rs35534103-(32forw)_TARGET, rs35534103-G(23forw)_TARGET, rs35534103-G(33forw)_TARGET	3	1534, 356, 3260	1.17	256	0.157	243	1	1	3	3	3111, 3179, 7607	-0.6241	954	0.5985	915	0	0	2	3
rs2427530	rs2427530-G(6rev)_CTL, rs2427530-G(9rev)_CTL	2	1877, 8544	-0.8925	1144	0.6887	1046	0	0	1	2	533, 4200	1.26	157	0.0784	112	0	1	2	2
rs6938349	rs6938349-A(31forw)_TARGET, rs6938349-A(32forw)_TARGET, rs6938349-T(31forw)_TARGET, rs6938349-T(32forw)_TARGET	4	137, 4181, 4609, 8771	1.15	276	0.1819	275	1	1	3	4	7667, 2108, 6084, 5719	-0.5128	903	0.5792	887	0	0	1	4
rs1112444	rs1112444-A(39forw)_TARGET, rs1112444-C(24rev)_TARGET, rs1112444-C(39forw)_TARGET	3	728, 3563, 7436	0.8709	547	0.3679	536	0	1	2	3	1841, 3930, 4376	0.8146	651	0.4074	626	0	0	3	3
rs2452577	rs2452577-C(23rev)_TARGET, rs2452577-C(24forw)/rs2452577-T(24forw)_TARGET, rs2452577-C(38forw)_TARGET, rs2452577-C(42forw)_TARGET	4	7683, 8639, 8295, 240	-0.8328	1087	0.7139	1082	1	1	1	4	1675, 5111, 33, 2430	1.37	85	0.05485	85	1	1	3	4
rs6935737	rs6935737-C(12rev)_TARGET, rs6935737-C(13rev)_TARGET, rs6935737-C(23rev)_TARGET, rs6935737-C(31forw)_TARGET, rs6935737-C(34forw)_TARGET, rs6935737-C(35forw)_TARGET, rs6935737-C(36forw)_TARGET, rs6935737-C(42forw)_TARGET, rs6935737-C(4rev)_TARGET, rs6935737-G(12rev)_TARGET, rs6935737-G(13rev)_TARGET, rs6935737-G(31forw)_TARGET, rs6935737-G(34forw)_TARGET, rs6935737-G(36forw)_TARGET	14	5040, 6110, 6332, 5731, 1401, 5618, 4051, 4102, 2414, 8263, 6704, 6559, 4326, 1543	0.4032	864	0.6579	991	0	0	6	14	5302, 4046, 737, 7033, 6629, 703, 1129, 2013, 2591, 4581, 1426, 7688, 5199, 475	1.28	145	0.1246	178	1	3	9	14
rs838373	rs838373-C(23rev)_CTL, rs838373-C(30forw)_CTL, rs838373-T(22rev)/rs838373-C(22rev)_CTL, rs838373-T(30forw)_CTL, rs838373-T(42forw)_CTL	5	5626, 3228, 3825, 158, 8981	0.9677	450	0.3062	448	1	1	3	5	6610, 6703, 4786, 6667, 995	0.7428	732	0.4588	722	0	1	2	5
rs10198971	rs10198971-G(3rev)_TARGET, rs10198971-G(4rev)_TARGET	2	1922, 7071	0.5651	825	0.5018	772	0	0	1	2	671, 7114	0.9991	436	0.2696	403	0	1	1	2
rs12151655	rs12151655-A(11rev)_CTL, rs12151655-A(32forw)_CTL, rs12151655-A(33forw)_CTL, rs12151655-T(11rev)_CTL, rs12151655-T(21forw)/rs12151655-A(21forw)_CTL, rs12151655-T(25rev)/rs12151655-A(25rev)_CTL, rs12151655-T(32forw)_CTL, rs12151655-T(33forw)_CTL	8	2880, 5644, 492, 6292, 5397, 4204, 6894, 1487	0.9542	460	0.3247	470	1	1	4	8	3318, 6787, 6133, 6377, 5058, 6525, 1470, 1312	0.7941	677	0.4505	706	0	0	3	8
rs4842318	rs4842318-C(24rev)_TARGET, rs4842318-C(25rev)/rs4842318-T(25rev)_TARGET	2	2886, 5913	0.5256	839	0.5103	785	0	0	1	2	4902, 2425	1.01	419	0.2595	392	0	0	2	2
rs3787089	rs3787089-C(11rev)/rs3787088-T(7rev)_TARGET, rs3787089-C(12rev)/rs3787088-T(8rev)_TARGET, rs3787089-C(13rev)/rs3787088-T(9rev)_TARGET, rs3787089-C(23rev)/rs3787088-T(19rev)_TARGET, rs3787089-C(39forw)/rs3787088-T(35forw)_TARGET, rs3787089-C(45forw)/rs3787088-T(41forw)/rs3787089-T(45forw)_TARGET, rs3787089-T(12rev)_TARGET, rs3787089-T(13rev)_TARGET	8	7060, 9028, 8271, 2881, 836, 2610, 3588, 472	-0.7742	1035	0.7129	1081	1	2	5	8	1547, 5739, 4682, 414, 6873, 506, 5859, 4728	1.4	70	0.06429	97	1	2	5	8
rs10563909	rs10563909-AT(1rev)/rs10563909-(1rev)_TARGET, rs10563909-AT(2rev)_TARGET	2	7456, 3445	-0.7959	1056	0.6489	966	0	0	1	2	1228, 5483	1.15	254	0.153	215	0	0	1	2
rs1497129	rs1497129-C(10rev)_TARGET, rs1497129-C(14rev)_TARGET, rs1497129-C(1rev)/rs1497129-T(1rev)_TARGET, rs1497129-C(8rev)_TARGET, rs1497129-C(9rev)_TARGET, rs1497129-T(14rev)_TARGET	6	6634, 7541, 1836, 7112, 7339, 1340	-0.6697	948	0.6497	971	0	0	2	6	5032, 706, 1013, 3272, 2008, 3322	1.22	188	0.1491	211	0	1	5	6
rs9462920	rs9462920-A(42forw)_TARGET, rs9462920-A(8rev)/rs4711748-T(20rev)_TARGET, rs9462920-A(9rev)/rs4711748-T(21rev)_TARGET	3	3411, 1724, 2778	1	417	0.2774	405	0	0	3	3	2255, 6566, 5018	0.6304	812	0.496	777	0	0	1	3
rs17035305	rs17035305-A(25forw)_TARGET, rs17035305-A(26forw)_TARGET, rs17035305-C(25forw)_TARGET, rs17035305-C(26forw)_TARGET	4	1983, 1718, 7053, 3711	0.7923	641	0.4148	620	0	0	3	4	6103, 1365, 3393, 2805	0.8766	569	0.3705	562	0	0	3	4
rs4809321	rs4809321-G(27forw)_TARGET, rs4809321-T(27forw)_TARGET, rs4809321-T(6rev)_TARGET, rs4809321-T(7rev)_TARGET	4	990, 1163, 6315, 7557	1.01	406	0.2726	399	0	1	2	4	1948, 2960, 6944, 3540	0.6422	807	0.5035	786	0	0	3	4
rs17784294	rs17784294-C(21rev)_TARGET, rs17784294-T(21rev)_TARGET	2	3717, 2935	0.8534	573	0.3768	554	0	0	2	2	3966, 3913	0.8074	661	0.41	632	0	0	2	2
rs9462922	rs9462922-C(24rev)_TARGET, rs9462922-T(45forw)/rs9462922-C(45forw)_TARGET	2	89, 7074	1.3	148	0.05919	97	1	1	1	2	5636, 5265	-0.9376	1180	0.7141	1091	0	0	0	2
rs11790613	rs11790613-C(10rev)_TARGET, rs11790613-C(30forw)_TARGET, rs11790613-C(8rev)_TARGET, rs11790613-T(10rev)_TARGET, rs11790613-T(11rev)_TARGET, rs11790613-T(30forw)_TARGET, rs11790613-T(4rev)_TARGET, rs11790613-T(5rev)_TARGET, rs11790613-T(8rev)_TARGET, rs11790613-T(9rev)_TARGET	10	2022, 4421, 4288, 3319, 7476, 5868, 6893, 4608, 6698, 5226	-0.6239	920	0.6601	994	0	0	5	10	1439, 6174, 5150, 4760, 663, 1903, 369, 1244, 8140, 7633	1.24	172	0.1406	197	1	2	6	10
rs7127084	rs7127084-C(17rev)_TARGET, rs7127084-T(10rev)_TARGET, rs7127084-T(17rev)_TARGET	3	698, 1844, 357	1.3	149	0.0798	124	1	2	3	3	8602, 3367, 1682	-0.8301	1101	0.7	1068	0	0	2	3
rs1874908	rs1874908-A(16rev)_PIP, rs1874908-A(17rev)_PIP, rs1874908-G(16rev)_PIP, rs1874908-G(17rev)_PIP, rs1874908-G(40forw)_PIP, rs1874908-G(43forw)_PIP, rs1874908-G(9rev)_PIP	7	484, 5668, 1415, 8230, 1109, 5389, 1518	1.29	156	0.1108	180	1	1	4	7	6498, 4491, 3578, 8390, 7514, 5297, 797	-0.6704	982	0.6657	1012	0	1	3	7
rs3787091	rs3787091-T(34forw)_TARGET, rs3787091-T(39forw)_TARGET	2	1231, 7900	0.6473	784	0.4788	734	0	0	1	2	323, 8389	0.9522	480	0.3061	459	1	1	1	2
rs1012567	rs1012567-C(15rev)_TARGET, rs1012567-G(15rev)/rs1012568-T(22rev)/rs1012568-A(22rev)_TARGET, rs1012567-G(8rev)/rs1012568-T(15rev)_TARGET	3	3634, 2106, 7636	-0.5019	871	0.5552	845	0	0	2	3	2548, 4489, 1048	1.07	356	0.2316	348	0	0	3	3
rs6010620	rs6010620-A(12rev)_TARGET, rs6010620-A(1rev)/rs6010620-G(1rev)_TARGET, rs6010620-A(25rev)/rs6010620-G(25rev)_TARGET, rs6010620-A(41forw)_TARGET	4	3841, 2928, 6023, 1814	0.7459	687	0.4414	667	0	0	3	4	2855, 2549, 3427, 4228	0.9093	536	0.349	527	0	0	4	4
rs7077275	rs7077275-C(12rev)_TARGET, rs7077275-C(13rev)_TARGET, rs7077275-T(12rev)_TARGET, rs7077275-T(13rev)_TARGET, rs7077275-T(21forw)/rs7077275-C(21forw)_TARGET, rs7077275-T(4rev)_TARGET	6	2728, 1897, 3998, 3944, 6493, 4131	0.7287	707	0.4693	715	0	0	5	6	1596, 4338, 5477, 2237, 1171, 7662	0.9613	471	0.3197	479	0	0	4	6
rs11768309	rs11768309-C(23rev)_TARGET, rs11768309-C(2rev)_TARGET, rs11768309-C(38forw)_TARGET, rs11768309-C(3rev)_TARGET	4	4807, 5161, 3242, 3010	0.9689	448	0.304	445	0	0	3	4	5686, 6966, 6776, 1178	0.6877	779	0.4803	750	0	0	1	4
rs3859579	rs3859579-A(25rev)/rs3859579-G(25rev)_CTL, rs3859579-A(35forw)_CTL	2	3997, 6064	-0.7119	979	0.6084	902	0	0	1	2	2328, 1563	1.09	341	0.2013	294	0	0	2	2
rs1539596	rs1539596-C(32forw)_TARGET, rs1539596-C(37forw)_TARGET	2	1258, 541	1.27	170	0.07303	113	0	1	2	2	4461, 6942	-0.9304	1174	0.7104	1085	0	0	1	2
rs62193207	rs62193207-G(11rev)_TARGET, rs62193207-G(1rev)/rs62193207-C(1rev)_TARGET, rs62193207-G(41forw)_TARGET, rs62193207-G(6rev)_TARGET	4	575, 4247, 2871, 5369	1.11	310	0.2066	314	0	1	3	4	2745, 1654, 7094, 7512	-0.5071	902	0.5781	885	0	0	2	4
rs7823297	rs7823297-C(29forw)_TARGET, rs7823297-C(40forw)_TARGET	2	1708, 5006	1.16	264	0.1482	233	0	0	1	2	623, 8848	-0.7706	1045	0.6401	969	0	1	1	2
rs9651980	rs9651980-C(21rev)_TARGET, rs9651980-C(22rev)/rs9651980-T(22rev)_TARGET, rs9651980-C(23rev)_TARGET, rs9651980-C(41forw)_TARGET, rs9651980-C(44forw)_TARGET, rs9651980-T(21rev)_TARGET	6	7563, 127, 8078, 7536, 6600, 8811	0.86	563	0.3818	568	1	1	1	6	2560, 899, 5731, 6267, 3614, 5052	0.8272	636	0.412	634	0	1	3	6
rs11241364	rs11241364-C(31forw)_TARGET, rs11241364-T(31forw)_TARGET	2	609, 15	1.38	88	0.02114	38	1	2	2	2	9023, 1128	-1.02	1233	0.7591	1165	0	0	1	2
rs1574259	rs1574259-C(24rev)_TARGET, rs1574259-C(26forw)_TARGET, rs1574259-C(30forw)_TARGET, rs1574259-T(30forw)_TARGET	4	4165, 1032, 740, 424	1.5	30	0.01822	33	1	2	4	4	7387, 5422, 1174, 8882	-0.9255	1169	0.7638	1170	0	0	1	4
rs72620816	rs72620816-C(27forw)_TARGET, rs72620816-C(31forw)_TARGET, rs72620816-C(32forw)_TARGET, rs72620816-T(27forw)_TARGET, rs72620816-T(31forw)_TARGET	5	1371, 3620, 8698, 4681, 317	0.9371	476	0.3267	473	1	1	4	5	273, 2978, 7973, 8758, 7149	0.7326	737	0.4653	730	1	1	2	5
rs12206606	rs12206606-C(23rev)_CTL, rs12206606-C(24rev)_CTL, rs12206606-C(25rev)/rs12206606-A(25rev)_CTL, rs12206606-C(39forw)_CTL, rs12206606-C(44forw)_CTL	5	5038, 3691, 5019, 2774, 669	1.07	350	0.2355	358	0	1	3	5	7434, 4759, 5707, 1819, 2774	0.566	847	0.5502	847	0	0	3	5
rs755304	rs755304-C(12rev)_TARGET, rs755304-C(24rev)_TARGET, rs755304-T(12rev)_TARGET, rs755304-T(25rev)/rs755304-C(25rev)_TARGET, rs755304-T(38forw)_TARGET, rs755304-T(39forw)_TARGET, rs755304-T(40forw)_TARGET, rs755304-T(41forw)_TARGET, rs755304-T(42forw)_TARGET	9	8413, 6209, 5588, 719, 6105, 4335, 1672, 8203, 1792	0.7135	728	0.505	777	0	1	4	9	1845, 1652, 5425, 134, 2776, 6319, 3633, 7746, 3313	1.02	405	0.2836	432	1	1	6	9
rs745548	rs745548-C(15rev)_TARGET, rs745548-C(23rev)_TARGET	2	1768, 2533	1.06	370	0.2248	341	0	0	2	2	7176, 3182	-0.6072	949	0.5669	871	0	0	1	2
rs6453845	rs6453845-G(23forw)_TARGET, rs6453845-G(29forw)_TARGET, rs6453845-G(4rev)_TARGET, rs6453845-T(29forw)_TARGET	4	6928, 2071, 863, 6817	0.8031	625	0.4086	611	0	1	2	4	6902, 3481, 1995, 1192	0.8386	618	0.3944	603	0	0	3	4
rs746431	rs746431-A(21rev)_TARGET, rs746431-A(22rev)/rs746431-G(22rev)_TARGET, rs746431-A(28forw)_TARGET, rs746431-A(37forw)_TARGET, rs746431-A(5rev)_TARGET, rs746431-G(21rev)_TARGET, rs746431-G(28forw)_TARGET	7	3176, 3744, 1725, 5749, 3093, 4734, 254	1.09	332	0.2322	354	1	1	6	7	4291, 2175, 546, 7484, 7261, 8189, 5667	0.6046	830	0.5601	861	0	1	3	7
rs67468102	rs67468102-C(17rev)_CTL, rs67468102-C(18rev)_CTL, rs67468102-G(18rev)_CTL	3	6951, 2089, 8696	-0.9096	1157	0.733	1119	0	0	1	3	319, 555, 2547	1.32	113	0.06532	98	1	2	3	3
rs7769820	rs7769820-C(11rev)_TARGET, rs7769820-C(12rev)_TARGET, rs7769820-C(37forw)_TARGET	3	560, 8990, 6966	-0.8636	1120	0.7124	1080	0	1	1	3	496, 1773, 4676	1.26	160	0.09864	137	1	1	3	3
rs73110464	rs73110464-C(23rev)_TARGET, rs73110464-C(36forw)_TARGET, rs73110464-C(7rev)_TARGET, rs73110464-T(15rev)_TARGET	4	242, 6753, 7577, 9103	-0.9144	1160	0.7547	1159	1	1	1	4	183, 6001, 1868, 234	1.43	57	0.03547	59	2	2	3	4
rs16981598	rs16981598-A(17rev)_CTL, rs16981598-A(25rev)/rs16981598-G(25rev)_CTL, rs16981598-A(7rev)_CTL	3	3906, 5274, 4410	-0.7839	1048	0.6727	1020	0	0	2	3	949, 4638, 2051	1.19	218	0.1433	200	0	1	3	3
rs66543278	rs66543278-C(23rev)_TARGET, rs66543278-C(24rev)_TARGET, rs66543278-C(31forw)_TARGET, rs66543278-C(8rev)_TARGET, rs66543278-C(9rev)_TARGET, rs66543278-T(31forw)_TARGET	6	4310, 1992, 1166, 5673, 1676, 6266	1.17	254	0.1774	270	0	0	4	6	7271, 6433, 2321, 3588, 3671, 2506	-0.5846	936	0.6245	951	0	0	4	6
rs9469857	rs9469857-C(31forw)_TARGET, rs9469857-T(31forw)_TARGET	2	1521, 7587	0.6081	813	0.4904	753	0	0	1	2	1977, 5579	0.9418	494	0.314	469	0	0	1	2
rs1865866	rs1865866-A(12rev)_CTL, rs1865866-A(1rev)/rs1865866-G(1rev)_CTL, rs1865866-A(27forw)_CTL, rs1865866-A(2rev)_CTL, rs1865866-G(12rev)_CTL, rs1865866-G(27forw)_CTL	6	6594, 549, 3102, 7125, 2791, 6413	0.7327	698	0.4668	709	0	1	3	6	2416, 8265, 2202, 2164, 2688, 1612	0.9307	509	0.3407	516	0	0	5	6
rs11708842	rs11708842-C(25forw)_PIP, rs11708842-C(26forw)_PIP, rs11708842-C(27forw)_PIP, rs11708842-T(21forw)/rs11708842-C(21forw)_PIP, rs11708842-T(25forw)_PIP, rs11708842-T(26forw)_PIP, rs11708842-T(27forw)_PIP, rs11708842-T(35forw)_PIP	8	2744, 1638, 1441, 5800, 7684, 4632, 4234, 1861	0.9088	500	0.3573	517	0	0	6	8	7706, 5495, 5673, 6925, 328, 2630, 7084, 2288	0.7919	679	0.4521	710	1	1	3	8
rs4901995	rs4901995-C(19rev)_TARGET, rs4901995-C(1rev)/rs4901995-G(1rev)_TARGET, rs4901995-C(2rev)_TARGET, rs4901995-G(19rev)_TARGET	4	2255, 8138, 8017, 2320	-0.9459	1184	0.7694	1186	0	0	2	4	128, 624, 3512, 4235	1.48	39	0.02238	42	1	2	4	4
rs60096844	rs60096844-G(22forw)_CTL, rs60096844-G(23forw)_CTL	2	8133, 2156	-0.7752	1038	0.639	956	0	0	1	2	739, 3627	1.1	312	0.1871	274	0	1	2	2
rs4711749	rs4711749-A(14rev)_TARGET, rs4711749-G(23forw)_TARGET	2	5636, 6903	-1	1222	0.7506	1149	0	0	0	2	578, 1034	1.31	123	0.05343	81	0	1	2	2
rs10896433	rs10896433-A(34forw)_TARGET, rs10896433-A(38forw)_TARGET	2	737, 2450	1.07	352	0.2138	328	0	1	2	2	5798, 3743	-0.6665	979	0.5907	902	0	0	1	2
rs1529887	rs1529887-C(23rev)_CTL, rs1529887-C(27forw)_CTL, rs1529887-T(22rev)/rs1529887-C(22rev)_CTL, rs1529887-T(27forw)_CTL	4	3199, 221, 207, 1874	1.39	80	0.04915	80	2	2	4	4	7153, 2314, 4962, 7613	-0.8996	1148	0.7516	1150	0	0	2	4
rs10590	rs10590-C(18rev)_TARGET, rs10590-C(19rev)_TARGET, rs10590-C(29forw)_TARGET, rs10590-G(18rev)_TARGET, rs10590-G(19rev)_TARGET, rs10590-G(29forw)_TARGET, rs10590-T(18rev)_TARGET, rs10590-T(19rev)_TARGET, rs10590-T(29forw)_TARGET	9	995, 7174, 2419, 8785, 6121, 3875, 3180, 1709, 8028	-0.6835	960	0.676	1024	0	1	5	9	2439, 8228, 488, 873, 2014, 753, 7816, 617, 5700	1.23	179	0.1472	207	1	4	6	9
rs60187585	rs60187585-C(16rev)_TARGET, rs60187585-C(17rev)_TARGET, rs60187585-C(18rev)_TARGET, rs60187585-C(24rev)_TARGET, rs60187585-C(25rev)/rs60187585-T(25rev)_TARGET, rs60187585-C(36forw)_TARGET, rs60187585-C(45forw)/rs60187585-T(45forw)_TARGET, rs60187585-T(16rev)_TARGET, rs60187585-T(17rev)_TARGET, rs60187585-T(18rev)_TARGET	10	1244, 4623, 7203, 4758, 2265, 2100, 4571, 1515, 2619, 759	1.31	133	0.1055	173	0	1	9	10	3326, 4108, 8342, 3948, 3261, 2312, 3328, 7664, 3550, 6967	-0.6888	988	0.6916	1059	0	0	7	10
rs72646966	rs72646966-A(12rev)_TARGET, rs72646966-A(18rev)_TARGET, rs72646966-A(1rev)/rs72646966-G(1rev)_TARGET, rs72646966-A(25forw)_TARGET, rs72646966-A(26forw)_TARGET, rs72646966-A(27forw)_TARGET, rs72646966-A(33forw)_TARGET, rs72646966-A(43forw)_TARGET, rs72646966-A(9rev)_TARGET, rs72646966-G(12rev)_TARGET, rs72646966-G(18rev)_TARGET, rs72646966-G(25forw)_TARGET, rs72646966-G(26forw)_TARGET	13	4447, 2241, 861, 2795, 2381, 6781, 8710, 6347, 9035, 4505, 1953, 1323, 164	0.796	634	0.4715	718	1	2	9	13	5099, 853, 1260, 6044, 6323, 5971, 1703, 7843, 9070, 3811, 5017, 8800, 52	0.9682	463	0.3403	514	1	2	5	13
rs141195656	rs141195656-(36forw)_TARGET, rs141195656-TT(38forw)_TARGET, rs141195656-TT(41forw)_TARGET	3	3540, 530, 5564	1.2	228	0.1344	209	0	1	2	3	8205, 2259, 6169	-0.7736	1050	0.6712	1024	0	0	1	3
rs3814547	rs3814547-C(29forw)_TARGET, rs3814547-C(3rev)_TARGET, rs3814547-C(9rev)_TARGET, rs3814547-T(29forw)_TARGET	4	1098, 5345, 2229, 7840	0.7536	677	0.437	659	0	0	2	4	5043, 3042, 5879, 2481	0.8656	581	0.3775	579	0	0	2	4
rs17762938	rs17762938-C(20rev)_TARGET, rs17762938-C(21rev)_TARGET, rs17762938-T(20rev)_TARGET, rs17762938-T(21rev)_TARGET, rs17762938-T(45forw)/rs17762938-C(45forw)_TARGET	5	2228, 4535, 2441, 2436, 2785	1.22	215	0.1425	222	0	0	5	5	8349, 4097, 3201, 1782, 7208	-0.7164	1005	0.6682	1018	0	0	3	5
rs13294710	rs13294710-G(15rev)_TARGET, rs13294710-G(16rev)_TARGET, rs13294710-G(22forw)_TARGET, rs13294710-G(33forw)_TARGET, rs13294710-G(34forw)_TARGET, rs13294710-G(36forw)_TARGET, rs13294710-G(7rev)_TARGET, rs13294710-G(8rev)_TARGET, rs13294710-T(15rev)_TARGET, rs13294710-T(16rev)_TARGET, rs13294710-T(33forw)_TARGET, rs13294710-T(34forw)_TARGET, rs13294710-T(35forw)_TARGET, rs13294710-T(36forw)_TARGET, rs13294710-T(7rev)_TARGET, rs13294710-T(8rev)_TARGET, rs13294710-T(9rev)_TARGET	17	196, 7285, 8912, 1234, 4982, 6087, 4304, 7599, 2743, 5751, 6747, 8294, 2811, 7136, 1535, 4945, 7945	-0.7748	1037	0.7468	1140	1	1	8	17	76, 5766, 5753, 2317, 6881, 2337, 953, 2158, 1815, 4723, 7722, 3317, 2371, 4142, 4015, 1301, 2334	1.4	72	0.06735	101	1	2	13	17
rs4899014	rs4899014-C(14rev)_TARGET|rs4899014-C(14rev)_PIP, rs4899014-C(23rev)_TARGET|rs4899014-C(23rev)_PIP, rs4899014-C(30forw)_TARGET|rs4899014-C(30forw)_PIP, rs4899014-C(31forw)_TARGET|rs4899014-C(31forw)_PIP, rs4899014-C(35forw)_TARGET|rs4899014-C(35forw)_PIP	5	3667, 1496, 3035, 1432, 6386	0.8986	515	0.3518	509	0	0	4	5	4198, 7285, 3064, 2913, 1056	0.7294	746	0.4672	733	0	0	4	5
rs16860397	rs16860397-G(14rev)_TARGET, rs16860397-G(19rev)_TARGET, rs16860397-G(37forw)_TARGET, rs16860397-G(43forw)_TARGET	4	8933, 7771, 1221, 1029	-0.7744	1036	0.6831	1038	0	0	2	4	6819, 8092, 62, 1135	1.2	203	0.1462	204	1	1	2	4
rs607518	rs607518-A(19rev)_TARGET, rs607518-A(27forw)_TARGET, rs607518-A(28forw)_TARGET, rs607518-A(31forw)_TARGET, rs607518-A(32forw)_TARGET, rs607518-G(14rev)_TARGET, rs607518-G(19rev)_TARGET, rs607518-G(20rev)_TARGET, rs607518-G(27forw)_TARGET, rs607518-G(28forw)_TARGET, rs607518-G(31forw)_TARGET, rs607518-G(32forw)_TARGET, rs607518-G(33forw)_TARGET, rs607518-G(8rev)_TARGET, rs607518-G(9rev)_TARGET	15	4860, 4262, 6718, 3674, 5148, 2132, 6465, 7153, 8079, 3864, 505, 6740, 760, 7238, 2011	0.7444	689	0.5263	806	0	2	8	15	6630, 4871, 3296, 6050, 5257, 396, 4566, 4820, 4757, 4276, 6960, 3117, 3561, 1099, 5068	1.04	383	0.286	438	1	1	10	15
rs3012066	rs3012066-A(19rev)_TARGET, rs3012066-A(20rev)_TARGET, rs3012066-A(21rev)_TARGET, rs3012066-A(22rev)/rs3012066-C(22rev)_TARGET, rs3012066-A(25rev)/rs3012066-C(25rev)_TARGET, rs3012066-A(34forw)_TARGET, rs3012066-C(19rev)_TARGET, rs3012066-C(23rev)_TARGET, rs3012066-C(24rev)_TARGET	9	8048, 1712, 4328, 4588, 2372, 7488, 7404, 3061, 4685	-0.862	1118	0.7628	1172	0	0	6	9	905, 3366, 177, 3420, 2172, 3052, 1148, 552, 5089	1.44	49	0.04956	73	1	3	8	9
rs6737888	rs6737888-C(17rev)_TARGET, rs6737888-T(15rev)_TARGET, rs6737888-T(16rev)_TARGET, rs6737888-T(17rev)_TARGET, rs6737888-T(18rev)_TARGET, rs6737888-T(21rev)_TARGET, rs6737888-T(8rev)_TARGET, rs6737888-T(9rev)_TARGET	8	1334, 8341, 3857, 6844, 2868, 1427, 7741, 433	0.8684	550	0.3865	577	1	1	5	8	7067, 8017, 1094, 7470, 1597, 2868, 716, 3707	0.8213	644	0.4304	670	0	1	5	8
rs13346655	rs13346655-C(14rev)_CTL, rs13346655-G(14rev)_CTL, rs13346655-G(15rev)_CTL, rs13346655-G(16rev)_CTL, rs13346655-G(17rev)_CTL, rs13346655-G(18rev)_CTL	6	3621, 6246, 4492, 5106, 6353, 271	1.29	159	0.1084	175	1	1	3	6	1310, 6721, 8270, 1834, 8130, 6225	-0.7717	1047	0.7052	1076	0	0	2	6
rs3761124	rs3761124-C(13rev)_TARGET, rs3761124-C(28forw)_TARGET, rs3761124-C(29forw)_TARGET, rs3761124-C(30forw)_TARGET, rs3761124-C(31forw)_TARGET, rs3761124-C(32forw)_TARGET, rs3761124-T(13rev)_TARGET, rs3761124-T(28forw)_TARGET, rs3761124-T(29forw)_TARGET, rs3761124-T(30forw)_TARGET, rs3761124-T(31forw)_TARGET, rs3761124-T(32forw)_TARGET	12	4443, 5577, 6077, 5440, 2368, 2119, 4159, 2365, 5787, 6577, 7928, 5181	-0.6678	945	0.6855	1043	0	0	5	12	1907, 5116, 3826, 4826, 2572, 670, 1730, 1212, 6203, 3247, 3106, 4687	1.23	177	0.1476	209	0	1	10	12
rs3208007	rs3208007-C(21rev)_TARGET, rs3208007-C(23rev)_TARGET, rs3208007-T(21rev)_TARGET, rs3208007-T(22rev)/rs3208007-C(22rev)_TARGET, rs3208007-T(24forw)/rs3208007-C(24forw)_TARGET	5	5174, 8429, 4178, 5405, 612	0.8755	543	0.3669	534	0	1	2	5	4863, 7052, 3057, 1741, 3167	0.7459	728	0.4569	718	0	0	4	5
rs12773600	rs12773600-C(40forw)_TARGET, rs12773600-C(41forw)_TARGET, rs12773600-G(23forw)_TARGET, rs12773600-G(34forw)_TARGET	4	5790, 6896, 2694, 1033	0.7379	694	0.446	671	0	0	2	4	4254, 4458, 2871, 3898	0.8627	584	0.3793	582	0	0	4	4
rs4940817	rs4940817-T(8rev)_CTL, rs4940817-T(9rev)_CTL	2	6611, 649	1.08	338	0.2053	307	0	1	1	2	6290, 4132	-0.7358	1017	0.6227	946	0	0	1	2
rs34460787	rs34460787-C(17rev)_TARGET, rs34460787-C(18rev)_TARGET, rs34460787-C(21forw)/rs34460787-T(21forw)_TARGET, rs34460787-C(28forw)_TARGET, rs34460787-C(29forw)_TARGET, rs34460787-C(30forw)_TARGET, rs34460787-C(4rev)_TARGET, rs34460787-T(17rev)_TARGET, rs34460787-T(28forw)_TARGET, rs34460787-T(29forw)_TARGET, rs34460787-T(30forw)_TARGET	11	7736, 3016, 4378, 2300, 6125, 5882, 1361, 5050, 7884, 8208, 321	0.6285	800	0.5734	865	1	1	5	11	4302, 509, 4086, 2899, 1053, 5277, 7640, 988, 8367, 3609, 1570	1.06	358	0.2591	391	0	2	8	11
rs998071	rs998071-C(17rev)_TARGET, rs998071-C(25forw)_TARGET, rs998071-C(26forw)_TARGET, rs998071-C(35forw)_TARGET, rs998071-G(17rev)_TARGET	5	2823, 2272, 7355, 2389, 5044	0.778	655	0.4293	648	0	0	3	5	4541, 4830, 3516, 3945, 3642	0.8354	621	0.4001	612	0	0	5	5
rs12215736	rs12215736-A(11rev)_TARGET, rs12215736-A(12rev)_TARGET, rs12215736-A(15rev)_TARGET, rs12215736-A(25rev)/rs12215736-G(25rev)_TARGET, rs12215736-A(37forw)_TARGET, rs12215736-A(38forw)_TARGET, rs12215736-A(39forw)_TARGET, rs12215736-A(45forw)/rs12215736-G(45forw)_TARGET, rs12215736-A(7rev)_TARGET, rs12215736-A(8rev)_TARGET	10	3307, 5818, 703, 3532, 4433, 5725, 4411, 3213, 772, 2562	1.08	336	0.2397	366	0	2	8	10	8404, 7964, 1743, 7069, 7933, 6618, 4542, 329, 1781, 2435	0.6133	824	0.5851	895	1	1	5	10
rs12958623	rs12958623-A(1rev)/rs12958623-C(1rev)_CTL, rs12958623-A(8rev)_CTL	2	2262, 3082	0.9619	455	0.2979	434	0	0	2	2	6453, 2700	-0.4807	897	0.5322	829	0	0	1	2
rs4431128	rs4431128-C(30forw)_CTL, rs4431128-C(31forw)_CTL, rs4431128-C(7rev)_CTL, rs4431128-T(30forw)_CTL, rs4431128-T(31forw)_CTL, rs4431128-T(7rev)_CTL	6	3269, 2532, 6677, 1671, 8849, 2790	-0.8061	1069	0.7179	1091	0	0	4	6	4615, 6972, 1050, 992, 860, 2351	1.26	154	0.1209	173	0	2	5	6
rs8128997	rs8128997-C(23rev)_PIP, rs8128997-T(20rev)_PIP, rs8128997-T(3rev)_PIP, rs8128997-T(45forw)/rs8128997-C(45forw)_PIP, rs8128997-T(6rev)_PIP, rs8128997-T(7rev)_PIP	6	4453, 2314, 6187, 1811, 499, 3834	1.13	293	0.2027	301	1	1	5	6	5605, 2419, 7202, 2476, 4247, 6590	-0.6094	950	0.6325	966	0	0	3	6
rs11006274	rs11006274-G(22forw)_TARGET, rs11006274-G(23forw)_TARGET	2	3449, 814	1.06	360	0.2205	337	0	1	2	2	4012, 5128	-0.7144	1003	0.6125	930	0	0	1	2
rs7600317	rs7600317-A(10rev)_TARGET, rs7600317-A(18rev)_TARGET, rs7600317-A(19rev)_TARGET, rs7600317-G(10rev)_TARGET, rs7600317-G(18rev)_TARGET, rs7600317-G(19rev)_TARGET, rs7600317-G(45forw)/rs7600317-A(45forw)_TARGET, rs7600317-G(5rev)_TARGET, rs7600317-G(9rev)_TARGET	9	1674, 2903, 232, 7708, 8179, 6724, 6450, 7614, 5028	0.7222	717	0.4992	768	1	1	3	9	3860, 2330, 6985, 1292, 2771, 8015, 6387, 125, 5012	0.9606	472	0.3312	499	1	1	5	9
rs7019254	rs7019254-C(17rev)_TARGET, rs7019254-C(23rev)_TARGET, rs7019254-C(27forw)_TARGET, rs7019254-T(17rev)_TARGET, rs7019254-T(27forw)_TARGET	5	2374, 5859, 7485, 2626, 4259	-0.5627	888	0.6	894	0	0	3	5	5970, 5048, 5006, 1807, 5105	1.06	363	0.2499	375	0	0	1	5
rs12471315	rs12471315-A(30forw)_TARGET, rs12471315-A(31forw)_TARGET, rs12471315-T(30forw)_TARGET, rs12471315-T(31forw)_TARGET	4	980, 8821, 139, 3760	1.08	343	0.2278	345	1	2	3	4	7569, 2781, 3794, 3838	-0.6122	952	0.6094	924	0	0	3	4
rs3789062	rs3789062-C(32forw)_CTL, rs3789062-C(5rev)_CTL, rs3789062-C(6rev)_CTL, rs3789062-T(32forw)_CTL	4	3576, 216, 3734, 4436	1.36	100	0.06149	99	1	1	4	4	1922, 7879, 8544, 2468	-0.9296	1173	0.7657	1172	0	0	2	4
rs10866528	rs10866528-G(30forw)_TARGET, rs10866528-G(7rev)_TARGET	2	170, 8874	0.9378	475	0.3159	457	1	1	1	2	2405, 6768	0.4756	881	0.5208	816	0	0	1	2
rs1609986	rs1609986-A(42forw)_TARGET, rs1609986-A(4rev)_TARGET	2	1761, 5974	0.859	565	0.3731	549	0	0	1	2	4457, 3724	0.7239	748	0.4594	724	0	0	2	2
rs10494852	rs10494852-C(21forw)/rs10494852-T(21forw)_TARGET, rs10494852-C(8rev)_TARGET	2	5370, 1936	0.9876	428	0.2781	407	0	0	1	2	3385, 6712	-0.6027	945	0.5652	868	0	0	1	2
rs6706729	rs6706729-C(15rev)_TARGET, rs6706729-C(16rev)_TARGET, rs6706729-C(20rev)_TARGET, rs6706729-T(12rev)_TARGET, rs6706729-T(15rev)_TARGET, rs6706729-T(16rev)_TARGET, rs6706729-T(20rev)_TARGET	7	2250, 385, 1398, 70, 503, 7777, 832	1.48	33	0.03549	63	2	4	6	7	8448, 6722, 8468, 2033, 7245, 1132, 6616	-0.9357	1179	0.7963	1213	0	0	2	7
rs76414143	rs76414143-A(36forw)_PIP, rs76414143-G(22rev)/rs76414143-A(22rev)_PIP, rs76414143-G(35forw)_PIP, rs76414143-G(36forw)_PIP, rs76414143-G(43forw)_PIP	5	7866, 4679, 3089, 2582, 1875	0.6178	809	0.521	799	0	0	4	5	5293, 3850, 5648, 2152, 2137	0.9577	476	0.3188	477	0	0	3	5
rs902774	rs902774-A(14rev)_TARGET, rs902774-A(38forw)_TARGET, rs902774-G(11rev)_TARGET, rs902774-G(14rev)_TARGET, rs902774-G(38forw)_TARGET	5	6653, 4003, 3196, 2396, 2894	0.6618	775	0.4988	767	0	0	4	5	1393, 1580, 1541, 8114, 2632	0.9268	513	0.3399	513	0	0	4	5
rs13284756	rs13284756-C(18rev)_TARGET, rs13284756-C(19rev)_TARGET, rs13284756-C(23rev)_TARGET, rs13284756-C(33forw)_TARGET, rs13284756-G(19rev)_TARGET, rs13284756-G(22rev)/rs13284756-C(22rev)_TARGET	6	1292, 7293, 1409, 2137, 8308, 4422	0.7387	693	0.4629	707	0	0	4	6	5972, 449, 6108, 2995, 7210, 3072	0.8791	565	0.3764	576	1	1	3	6
rs35859525	rs35859525-A(19rev)_CTL, rs35859525-G(19rev)_CTL	2	2699, 5960	0.5704	823	0.5005	769	0	0	1	2	2944, 5133	0.9062	538	0.3405	515	0	0	1	2
rs2738785	rs2738785-C(24rev)_TARGET, rs2738785-T(17rev)_TARGET, rs2738785-T(25rev)/rs2738785-C(25rev)_TARGET, rs2738785-T(43forw)_TARGET	4	6673, 4386, 3063, 1686	0.6455	785	0.4955	762	0	0	3	4	3376, 4413, 3525, 1972	0.9131	531	0.3465	523	0	0	4	4
rs4881726	rs4881726-A(1rev)/rs4881726-G(1rev)_TARGET, rs4881726-A(21forw)/rs4881726-G(21forw)_TARGET, rs4881726-A(2rev)_TARGET, rs4881726-A(36forw)_TARGET, rs4881726-A(39forw)_TARGET, rs4881726-G(22forw)_TARGET, rs4881726-G(23forw)_TARGET	7	5739, 6217, 1996, 2670, 6171, 4889, 3114	0.6845	753	0.5074	784	0	0	4	7	4355, 2398, 5801, 1159, 6055, 3241, 2582	0.9489	483	0.3328	502	0	0	5	7
rs4975759	rs4975759-A(26forw)_CTL, rs4975759-G(14rev)_CTL, rs4975759-G(26forw)_CTL	3	2601, 5723, 1196	0.9952	420	0.2821	413	0	0	2	3	6465, 4456, 2672	-0.536	911	0.5673	873	0	0	2	3
rs17120257	rs17120257-C(23rev)_TARGET, rs17120257-T(35forw)_TARGET	2	7163, 1362	0.7356	697	0.4487	676	0	0	1	2	3546, 3865	0.8245	640	0.3985	610	0	0	2	2
rs80130819	rs80130819-A(42forw)_TARGET, rs80130819-A(43forw)_TARGET, rs80130819-C(23rev)_TARGET	3	713, 151, 6853	1.36	102	0.0505	81	1	2	2	3	9066, 1031, 2799	-1.03	1240	0.7894	1206	0	0	2	3
rs12194182	rs12194182-C(24rev)_CTL, rs12194182-T(5rev)_CTL	2	8257, 2712	-0.9201	1165	0.7027	1068	0	0	1	2	180, 2068	1.15	260	0.1556	220	1	1	2	2
rs4919742	rs4919742-A(33forw)_TARGET, rs4919742-G(33forw)_TARGET, rs4919742-G(34forw)_TARGET, rs4919742-G(44forw)_TARGET, rs4919742-G(45forw)/rs4919742-A(45forw)_TARGET	5	5781, 6729, 1590, 4116, 2512	0.688	748	0.4841	742	0	0	3	5	4339, 5499, 637, 6349, 7827	0.8943	550	0.3617	548	0	1	2	5
rs9902820	rs9902820-A(30forw)_CTL, rs9902820-A(33forw)_CTL, rs9902820-A(40forw)_CTL, rs9902820-C(23rev)_CTL, rs9902820-C(30forw)_CTL, rs9902820-C(33forw)_CTL, rs9902820-G(30forw)_CTL, rs9902820-G(33forw)_CTL	8	3276, 2303, 4027, 5453, 5464, 5461, 4788, 3039	0.7974	630	0.4384	661	0	0	5	8	2095, 5904, 3956, 4342, 3421, 5308, 2714, 3477	0.8494	608	0.4096	630	0	0	6	8
rs4711748	rs4711748-C(20rev)_TARGET, rs4711748-C(21rev)_TARGET, rs4711748-C(27forw)_TARGET, rs4711748-C(33forw)_TARGET, rs4711748-T(24forw)/rs4711748-C(24forw)_TARGET, rs4711748-T(27forw)_TARGET	6	4849, 4700, 2835, 567, 4783, 7324	1.02	398	0.2731	400	0	1	5	6	5746, 7315, 2271, 3812, 6334, 2020	0.5043	871	0.5831	892	0	0	3	6
rs6656494	rs6656494-A(21rev)_TARGET, rs6656494-A(24forw)/rs6656494-G(24forw)_TARGET, rs6656494-A(25forw)_TARGET, rs6656494-G(23forw)_TARGET, rs6656494-G(25forw)_TARGET	5	4966, 2394, 1744, 7524, 4530	0.7264	710	0.4615	701	0	0	4	5	805, 3024, 6536, 3924, 2598	0.8555	602	0.3871	594	0	1	4	5
rs7738483	rs7738483-C(27forw)_TARGET, rs7738483-T(27forw)_TARGET	2	8750, 2761	-1.13	1319	0.8328	1283	0	0	1	2	4976, 283	1.43	59	0.007118	13	1	1	2	2
rs1561198	rs1561198-C(23rev)_TARGET, rs1561198-C(29forw)_TARGET, rs1561198-C(38forw)_TARGET, rs1561198-C(44forw)_TARGET, rs1561198-T(29forw)_TARGET, rs1561198-T(38forw)_TARGET	6	1229, 7607, 7097, 3379, 3179, 2943	0.529	836	0.5683	860	0	0	4	6	2708, 417, 4459, 3692, 3037, 4343	1.01	422	0.2856	437	1	1	6	6
rs12047038	rs12047038-A(14rev)_TARGET, rs12047038-A(15rev)_TARGET, rs12047038-A(31forw)_TARGET, rs12047038-G(14rev)_TARGET, rs12047038-G(15rev)_TARGET, rs12047038-G(30forw)_TARGET, rs12047038-G(31forw)_TARGET	7	1833, 4066, 2246, 2978, 5127, 3975, 8887	-0.9549	1190	0.8002	1229	0	0	5	7	648, 595, 6548, 1330, 1375, 294, 8154	1.43	55	0.04835	70	1	3	5	7
rs34371945	rs34371945-G(16rev)_TARGET, rs34371945-G(22forw)_TARGET, rs34371945-G(23forw)_TARGET	3	3360, 339, 9101	-0.9935	1216	0.7681	1184	1	1	2	3	1264, 1822, 1015	1.29	131	0.0798	116	0	0	3	3
rs6010621	rs6010621-T(33forw)_TARGET, rs6010621-T(5rev)_TARGET, rs6010621-T(6rev)_TARGET, rs6010621-T(7rev)_TARGET	4	6975, 890, 5542, 332	1.32	127	0.08226	131	1	2	2	4	7409, 6986, 3840, 3801	-0.9275	1172	0.7648	1171	0	0	2	4
rs6446944	rs6446944-T(10rev)_TARGET, rs6446944-T(9rev)_TARGET	2	2340, 7868	-0.7051	974	0.6052	900	0	0	1	2	4911, 2499	0.9991	437	0.2696	404	0	0	2	2
rs7632169	rs7632169-C(23rev)_TARGET, rs7632169-T(12rev)_TARGET	2	7655, 1351	0.6507	783	0.4778	733	0	0	1	2	1634, 3653	0.8606	590	0.3737	572	0	0	2	2
rs2148342	rs2148342-A(25forw)_TARGET, rs2148342-A(31forw)_TARGET, rs2148342-A(32forw)_TARGET, rs2148342-G(21forw)/rs2148342-A(21forw)_TARGET, rs2148342-G(22forw)_TARGET, rs2148342-G(25forw)_TARGET, rs2148342-G(31forw)_TARGET, rs2148342-G(32forw)_TARGET, rs2148342-G(37forw)_TARGET, rs2148342-G(44forw)_TARGET, rs2148342-G(45forw)/rs2148342-A(45forw)_TARGET	11	8644, 539, 3505, 2622, 7824, 6874, 939, 6630, 4975, 2167, 7861	0.5885	818	0.5929	886	0	2	6	11	7576, 5264, 843, 4897, 4293, 1434, 4482, 1471, 5885, 6571, 7028	1.04	385	0.2771	419	0	1	6	11
rs6547621	rs6547621-A(19rev)_TARGET, rs6547621-A(20rev)_TARGET, rs6547621-A(32forw)_TARGET, rs6547621-G(19rev)_TARGET, rs6547621-G(20rev)_TARGET, rs6547621-G(32forw)_TARGET, rs6547621-G(33forw)_TARGET	7	8265, 2682, 4728, 8616, 4250, 900, 2663	-0.9446	1183	0.7952	1222	0	1	5	7	592, 1077, 4218, 7249, 4467, 5433, 1016	1.42	62	0.05404	84	0	1	5	7
rs6475313	rs6475313-A(13rev)_TARGET, rs6475313-A(14rev)_TARGET, rs6475313-A(15rev)_TARGET, rs6475313-A(2rev)_TARGET, rs6475313-C(13rev)_TARGET, rs6475313-C(14rev)_TARGET, rs6475313-C(15rev)_TARGET	7	1062, 3931, 7084, 7743, 5804, 7006, 3765	-0.6664	944	0.6571	990	0	0	3	7	1947, 386, 3338, 6898, 5900, 7391, 538	1.12	291	0.2137	318	1	2	4	7
rs9655205	rs9655205-A(18rev)_TARGET, rs9655205-C(18rev)_TARGET, rs9655205-C(23rev)_TARGET, rs9655205-C(38forw)_TARGET, rs9655205-C(43forw)_TARGET, rs9655205-C(44forw)_TARGET, rs9655205-C(45forw)/rs9655205-A(45forw)/rs9655205-G(45forw)_TARGET, rs9655205-G(18rev)_TARGET, rs9655205-G(38forw)_TARGET	9	7666, 3224, 6656, 490, 7007, 7844, 8389, 4836, 326	0.9832	432	0.3075	449	2	2	4	9	7010, 2956, 7301, 3623, 1862, 3502, 1813, 3519, 4109	0.6435	806	0.5599	860	0	0	7	9
rs76519914	rs76519914-A(16rev)_TARGET, rs76519914-A(32forw)_TARGET, rs76519914-G(16rev)_TARGET, rs76519914-G(32forw)_TARGET	4	7315, 4225, 1993, 828	0.9065	504	0.3454	497	0	1	3	4	6993, 3495, 4155, 1438	0.593	836	0.5253	821	0	0	3	4
rs6432120	rs6432120-C(19rev)_CTL, rs6432120-T(19rev)_CTL	2	1228, 6344	0.9339	478	0.3189	461	0	0	1	2	3271, 6827	-0.5824	935	0.5582	858	0	0	1	2
rs2510779	rs2510779-A(27forw)_TARGET, rs2510779-A(30forw)_TARGET	2	691, 627	1.37	93	0.02632	48	0	2	2	2	8012, 6347	-1.13	1332	0.8305	1272	0	0	0	2
rs10155600	rs10155600-C(21forw)/rs10155600-T(21forw)_PIP, rs10155600-C(28forw)_PIP, rs10155600-C(42forw)_PIP	3	1753, 2236, 1027	1.22	209	0.1214	194	0	0	3	3	4474, 8427, 1960	-0.8967	1147	0.7316	1126	0	0	2	3
rs75979419	rs75979419-C(12rev)_TARGET, rs75979419-C(24rev)_TARGET, rs75979419-C(25rev)/rs75979419-T(25rev)_TARGET, rs75979419-C(5rev)_TARGET, rs75979419-T(12rev)_TARGET	5	4256, 2681, 6220, 7477, 4297	-0.6355	927	0.6257	930	0	0	3	5	8476, 5303, 829, 7064, 550	1.04	380	0.2589	390	0	2	2	5
rs72702224	rs72702224-A(8rev)_TARGET, rs72702224-G(20rev)_TARGET, rs72702224-G(21rev)_TARGET, rs72702224-G(23forw)_TARGET, rs72702224-G(24forw)/rs72702224-A(24forw)_TARGET, rs72702224-G(2rev)_TARGET, rs72702224-G(8rev)_TARGET	7	8170, 274, 2193, 4941, 7512, 6822, 1835	0.8213	608	0.4154	622	1	1	4	7	2567, 1524, 6075, 5178, 4616, 6213, 4596	0.7865	685	0.4489	702	0	0	4	7
rs2235569	rs2235569-C(12rev)_TARGET, rs2235569-C(24rev)_TARGET, rs2235569-C(8rev)_TARGET	3	5266, 7427, 2469	-0.5869	901	0.5804	870	0	0	1	3	1070, 6083, 2524	0.9679	464	0.3045	455	0	0	2	3
rs7600728	rs7600728-A(21rev)_TARGET, rs7600728-A(30forw)_TARGET, rs7600728-G(21rev)_TARGET, rs7600728-G(23forw)_TARGET	4	8622, 574, 4580, 3437	0.7709	661	0.4271	640	0	1	3	4	1473, 5061, 1775, 8395	0.7638	706	0.4382	685	0	0	2	4
rs12373323	rs12373323-C(13rev)_TARGET, rs12373323-C(14rev)_TARGET, rs12373323-C(24rev)_TARGET, rs12373323-T(13rev)_TARGET, rs12373323-T(14rev)_TARGET, rs12373323-T(25rev)/rs12373323-C(25rev)_TARGET, rs12373323-T(7rev)_TARGET, rs12373323-T(8rev)_TARGET, rs12373323-T(9rev)_TARGET	9	6012, 2013, 5037, 6267, 3577, 4398, 4587, 2166, 376	1.13	294	0.2077	318	1	1	6	9	2429, 2188, 4175, 5814, 7945, 2352, 4993, 7039, 5331	-0.6295	962	0.6648	1009	0	0	5	9
rs11711710	rs11711710-C(21forw)/rs11711710-T(21forw)_PIP, rs11711710-C(38forw)_PIP	2	5625, 2491	0.7518	683	0.4401	666	0	0	1	2	4722, 3065	0.7819	690	0.4261	662	0	0	2	2
rs8105519	rs8105519-C(15rev)_TARGET, rs8105519-T(15rev)_TARGET	2	2194, 4829	1.08	346	0.2094	321	0	0	2	2	4752, 4604	-0.8199	1093	0.6638	1007	0	0	2	2
rs2526370	rs2526370-C(13rev)_TARGET, rs2526370-C(33forw)_TARGET, rs2526370-G(13rev)_TARGET, rs2526370-G(25forw)_TARGET, rs2526370-G(33forw)_TARGET	5	2858, 5733, 2885, 7206, 7657	-0.7176	988	0.6639	999	0	0	2	5	541, 2319, 1325, 7709, 2256	1.1	325	0.2231	332	0	1	4	5
rs7808935	rs7808935-C(18rev)_TARGET, rs7808935-C(24rev)_TARGET, rs7808935-T(18rev)_TARGET	3	2391, 7418, 4389	-0.5438	881	0.5659	858	0	0	2	3	8752, 788, 832	0.9488	484	0.3186	474	0	2	2	3
rs11755420	rs11755420-C(25forw)_TARGET, rs11755420-C(8rev)_TARGET, rs11755420-G(25forw)_TARGET	3	5473, 7568, 5126	-1.17	1366	0.8568	1319	0	0	0	3	5276, 4789, 368	1.49	32	0.01015	16	1	1	2	3
rs10896437	rs10896437-A(21rev)_TARGET, rs10896437-A(29forw)_TARGET, rs10896437-C(21rev)_TARGET, rs10896437-C(29forw)_TARGET, rs10896437-C(8rev)_TARGET, rs10896437-G(21rev)_TARGET, rs10896437-G(22forw)_TARGET, rs10896437-G(29forw)_TARGET, rs10896437-G(8rev)_TARGET, rs10896437-G(9rev)_TARGET, rs10896437-T(21rev)_TARGET, rs10896437-T(24forw)/rs10896437-G(24forw)/rs10896437-C(24forw)/rs10896437-A(24forw)_TARGET, rs10896437-T(29forw)_TARGET	13	4938, 520, 6042, 972, 9068, 1060, 3391, 5427, 3296, 794, 7268, 8477, 2105	0.8897	522	0.3954	591	0	3	8	13	1315, 1714, 5564, 1717, 3019, 7750, 8226, 1154, 378, 7953, 8727, 2755, 3184	0.8017	667	0.4784	745	1	1	8	13
rs7395734	rs7395734-C(11rev)_TARGET, rs7395734-C(23rev)_TARGET, rs7395734-C(30forw)_TARGET, rs7395734-C(44forw)_TARGET, rs7395734-T(30forw)_TARGET	5	3015, 6455, 5064, 1052, 7326	0.632	797	0.514	790	0	0	2	5	5208, 2566, 2246, 7102, 2309	0.896	549	0.3605	546	0	0	3	5
rs6751075	rs6751075-C(12rev)_TARGET, rs6751075-C(27forw)_TARGET, rs6751075-G(12rev)_TARGET, rs6751075-G(23forw)_TARGET, rs6751075-G(27forw)_TARGET, rs6751075-T(27forw)_TARGET	6	1747, 1580, 4678, 6562, 8154, 1807	0.8941	518	0.3583	521	0	0	4	6	503, 2668, 4655, 6876, 8763, 1667	0.6547	802	0.5221	818	0	1	4	6
rs36070348	rs36070348-A(31forw)_PIP, rs36070348-A(32forw)_PIP, rs36070348-G(22rev)/rs36070348-A(22rev)_PIP, rs36070348-G(31forw)_PIP, rs36070348-G(32forw)_PIP, rs36070348-G(36forw)_PIP	6	5932, 2641, 2667, 1037, 4198, 8760	-0.7563	1019	0.6917	1053	0	0	4	6	1728, 1111, 7125, 6717, 897, 5207	1.14	268	0.1966	286	0	1	3	6
rs79416408	rs79416408-C(31forw)_TARGET, rs79416408-C(32forw)_TARGET, rs79416408-C(43forw)_TARGET, rs79416408-C(5rev)_TARGET, rs79416408-C(6rev)_TARGET, rs79416408-T(31forw)_TARGET, rs79416408-T(32forw)_TARGET	7	1305, 3452, 2819, 7529, 2027, 4577, 7022	0.5834	820	0.5606	852	0	0	5	7	2329, 1113, 730, 6233, 6312, 6696, 3964	0.9556	478	0.3279	489	0	1	4	7
rs62295839	rs62295839-C(14rev)_TARGET, rs62295839-C(33forw)_TARGET	2	2385, 3426	0.9031	508	0.3416	489	0	0	2	2	5901, 3240	-0.5769	930	0.5564	856	0	0	1	2
rs11371876	rs11371876-C(11rev)_TARGET, rs11371876-C(24rev)_TARGET	2	2789, 1154	1.01	409	0.2592	387	0	0	2	2	6405, 4215	-0.7506	1028	0.6298	961	0	0	1	2
rs10086908	rs10086908-C(12rev)_CTL, rs10086908-C(25forw)_CTL, rs10086908-C(26forw)_CTL, rs10086908-T(12rev)_CTL, rs10086908-T(25forw)_CTL, rs10086908-T(26forw)_CTL, rs10086908-T(27forw)_CTL, rs10086908-T(37forw)_CTL	8	7188, 4903, 3797, 4913, 8031, 8997, 1174, 163	0.8532	574	0.3977	594	1	1	5	8	7116, 7173, 4193, 4353, 5097, 691, 1269, 8696	0.7475	725	0.4839	755	0	1	4	8
rs12419346	rs12419346-C(12rev)_TARGET, rs12419346-C(16rev)_TARGET, rs12419346-C(30forw)_TARGET, rs12419346-G(12rev)_TARGET, rs12419346-G(16rev)_TARGET, rs12419346-G(22forw)_TARGET, rs12419346-G(23forw)_TARGET, rs12419346-G(24forw)/rs12419346-C(24forw)_TARGET, rs12419346-G(26forw)_TARGET, rs12419346-G(30forw)_TARGET, rs12419346-G(7rev)_TARGET	11	6752, 3233, 3006, 8287, 2477, 518, 4600, 7115, 905, 776, 5993	1.03	390	0.2811	412	0	3	7	11	6604, 1579, 1491, 7485, 1609, 4091, 8244, 7509, 6408, 6040, 2861	0.5494	850	0.6207	943	0	0	5	11
rs11241365	rs11241365-A(27forw)_TARGET, rs11241365-C(24rev)_TARGET, rs11241365-C(25forw)_TARGET, rs11241365-C(26forw)_TARGET, rs11241365-C(27forw)_TARGET	5	133, 6957, 4241, 1265, 217	1.45	54	0.03843	66	2	2	4	5	9067, 2323, 2854, 2006, 3085	-1.08	1280	0.842	1292	0	0	4	5
rs2955626	rs2955626-C(20rev)_TARGET, rs2955626-C(21forw)/rs2955626-G(21forw)_TARGET, rs2955626-C(25forw)_TARGET, rs2955626-C(30forw)_TARGET, rs2955626-C(40forw)_TARGET, rs2955626-C(41forw)_TARGET, rs2955626-C(6rev)_TARGET, rs2955626-G(22forw)_TARGET, rs2955626-G(25forw)_TARGET	9	4477, 1255, 4538, 4883, 7719, 4841, 1005, 1468, 6021	1.25	187	0.1361	211	0	0	7	9	2488, 7766, 6795, 4998, 2301, 3251, 2721, 4409, 8761	-0.8237	1096	0.75	1148	0	0	6	9
rs12880777	rs12880777-A(32forw)_CTL, rs12880777-A(8rev)_CTL, rs12880777-G(23forw)_CTL, rs12880777-G(32forw)_CTL, rs12880777-G(8rev)_CTL	5	2866, 6768, 2788, 4953, 1622	0.9088	501	0.3453	496	0	0	4	5	7076, 923, 2379, 3567, 7724	0.531	860	0.5621	863	0	1	3	5
rs13411613	rs13411613-C(17rev)_TARGET, rs13411613-C(21rev)_TARGET, rs13411613-C(38forw)_TARGET, rs13411613-T(21rev)_TARGET	4	3142, 4502, 2350, 6890	0.519	841	0.5447	834	0	0	3	4	2428, 3077, 4858, 4001	0.91	534	0.3486	526	0	0	4	4
rs1436642	rs1436642-C(24rev)_TARGET, rs1436642-T(43forw)_TARGET, rs1436642-T(44forw)_TARGET	3	3246, 309, 1912	1.09	325	0.2089	320	1	1	3	3	2458, 8777, 1200	-0.7912	1068	0.6803	1040	0	0	2	3
rs2644714	rs2644714-A(15rev)_PIP, rs2644714-A(21forw)/rs2644714-G(21forw)/rs2644714-C(21forw)_PIP, rs2644714-A(45forw)/rs2644714-G(45forw)/rs2644714-C(45forw)_PIP, rs2644714-A(8rev)_PIP, rs2644714-C(15rev)_PIP, rs2644714-C(8rev)_PIP, rs2644714-G(15rev)_PIP, rs2644714-G(22forw)_PIP, rs2644714-G(3rev)_PIP, rs2644714-G(8rev)_PIP	10	6185, 1299, 9097, 883, 6358, 2005, 328, 1838, 282, 6128	1.07	351	0.2484	374	2	3	6	10	6578, 4761, 5091, 6877, 6692, 6935, 2294, 3282, 1820, 2686	-0.5422	912	0.6511	986	0	0	5	10
rs4883517	rs4883517-A(20rev)/rs4883550-T(8rev)_TARGET, rs4883517-A(21rev)/rs4883550-T(9rev)_TARGET, rs4883517-A(22rev)/rs4883550-T(10rev)/rs4883517-G(22rev)_TARGET, rs4883517-A(25forw)_TARGET, rs4883517-A(26forw)_TARGET, rs4883517-A(32forw)_TARGET, rs4883517-G(20rev)_TARGET, rs4883517-G(21rev)_TARGET, rs4883517-G(25forw)_TARGET, rs4883517-G(26forw)_TARGET, rs4883517-G(32forw)_TARGET	11	7358, 3007, 5708, 481, 7947, 3311, 5857, 6418, 637, 5533, 2386	0.929	484	0.3553	513	1	2	5	11	5424, 6098, 8439, 545, 2649, 6856, 1835, 7197, 1604, 5962, 5953	0.6852	781	0.5515	850	0	1	4	11
rs2236506	rs2236506-A(19rev)_TARGET, rs2236506-A(34forw)_TARGET, rs2236506-G(19rev)_TARGET, rs2236506-G(1rev)/rs2236506-A(1rev)_TARGET, rs2236506-G(25rev)/rs2236506-A(25rev)_TARGET, rs2236506-G(26forw)_TARGET, rs2236506-G(2rev)_TARGET, rs2236506-G(34forw)_TARGET, rs2236506-G(35forw)_TARGET	9	187, 4496, 49, 4019, 8888, 6032, 4475, 7062, 4293	1.57	19	0.02003	35	2	2	6	9	3413, 5267, 371, 1709, 8626, 3957, 7939, 8100, 8127	-1.07	1271	0.8646	1329	1	1	4	9
rs28625034	rs28625034-C(2rev)/rs28378882-G(3rev)_TARGET, rs28625034-C(31forw)/rs28378882-G(32forw)_TARGET, rs28625034-C(32forw)/rs28378882-G(33forw)_TARGET, rs28625034-C(35forw)/rs28378882-G(36forw)_TARGET, rs28625034-T(15rev)_TARGET, rs28625034-T(31forw)_TARGET, rs28625034-T(32forw)_TARGET	7	2939, 4309, 7883, 7651, 1055, 5983, 5551	-0.6542	935	0.6519	977	0	0	3	7	3530, 6545, 2110, 1110, 7457, 1358, 1167	1.06	365	0.2569	387	0	0	5	7
rs3841453	rs3841453-C(21forw)/rs3841453-(21forw)_TARGET, rs3841453-C(29forw)_TARGET, rs3841453-C(45forw)/rs3841453-(44forw)_TARGET	3	7003, 5647, 3678	-0.7382	1003	0.6495	970	0	0	1	3	4887, 1221, 6378	1.02	406	0.2639	396	0	0	2	3
rs4714482	rs4714482-A(34forw)_TARGET, rs4714482-G(23forw)_TARGET, rs4714482-G(24forw)/rs4714482-A(24forw)_TARGET, rs4714482-G(2rev)_TARGET, rs4714482-G(34forw)_TARGET, rs4714482-G(5rev)_TARGET, rs4714482-G(8rev)_TARGET	7	224, 6554, 4227, 8935, 4202, 262, 3898	1.28	168	0.1177	191	2	2	5	7	666, 4406, 8535, 8961, 2239, 593, 6193	-0.878	1128	0.7678	1175	0	2	4	7
rs35939203	rs35939203-C(30forw)_PIP, rs35939203-G(22forw)_PIP, rs35939203-G(23forw)_PIP, rs35939203-G(30forw)_PIP, rs35939203-T(30forw)_PIP	5	1645, 6350, 8648, 587, 2640	0.6713	764	0.4936	757	0	1	3	5	3470, 8995, 344, 1156, 4040	0.836	620	0.3997	611	1	1	4	5
rs9369295	rs9369295-C(23rev)_TARGET, rs9369295-G(15rev)_TARGET	2	7076, 482	1.07	355	0.215	330	1	1	1	2	8915, 785	-0.8622	1122	0.6794	1039	0	1	1	2
rs76430494	rs76430494-C(24forw)/rs76430494-A(24forw)/rs76430494-T(24forw)_TARGET, rs76430494-C(25forw)_TARGET, rs76430494-C(39forw)_TARGET, rs76430494-C(40forw)_TARGET, rs76430494-C(41forw)_TARGET, rs76430494-T(25forw)_TARGET	6	307, 369, 1236, 945, 6864, 1694	1.48	35	0.03433	57	2	3	5	6	8840, 893, 8948, 1014, 6850, 6994	-1.08	1281	0.8513	1312	0	1	2	6
rs11263763	rs11263763-A(12rev)_TARGET, rs11263763-A(13rev)_TARGET, rs11263763-A(14rev)_TARGET, rs11263763-A(1rev)/rs11263763-G(1rev)_TARGET, rs11263763-G(12rev)_TARGET, rs11263763-G(13rev)_TARGET, rs11263763-G(14rev)_TARGET, rs11263763-G(23forw)_TARGET	8	7907, 7369, 5719, 7553, 7360, 3293, 8055, 39	1.21	217	0.1536	237	1	1	2	8	7582, 7650, 3438, 6199, 7586, 6645, 3641, 1348	-0.8086	1082	0.737	1133	0	0	3	8
rs9472114	rs9472114-A(27forw)_TARGET, rs9472114-G(25rev)/rs9472114-A(25rev)_TARGET, rs9472114-G(27forw)_TARGET	3	2896, 2035, 1978	1.1	322	0.2058	310	0	0	3	3	792, 8735, 5566	-0.8136	1085	0.6918	1060	0	1	1	3
rs17476399	rs17476399-A(30forw)_CTL, rs17476399-C(23rev)_CTL, rs17476399-C(24rev)_CTL, rs17476399-C(30forw)_CTL	4	358, 6154, 5027, 5824	1.34	112	0.07075	109	1	1	1	4	6699, 2540, 7160, 8638	-1.07	1273	0.8254	1262	0	0	1	4
rs2764208	rs2764208-A(19rev)_TARGET, rs2764208-A(25forw)_TARGET, rs2764208-A(45forw)/rs2764208-G(45forw)_TARGET, rs2764208-G(19rev)_TARGET	4	5795, 7437, 3137, 2586	-0.5695	892	0.5891	881	0	0	2	4	3239, 5848, 1795, 2950	0.9381	499	0.3296	492	0	0	3	4
rs2657613	rs2657613-C(26forw)_TARGET, rs2657613-C(27forw)_TARGET	2	3716, 7226	-0.7884	1051	0.6453	961	0	0	1	2	5159, 2461	0.9918	440	0.2754	412	0	0	1	2
rs2038625	rs2038625-G(2rev)_TARGET, rs2038625-G(3rev)_TARGET	2	3654, 2951	0.8642	557	0.3695	541	0	0	2	2	2766, 7103	-0.4925	900	0.5344	833	0	0	1	2
rs11086052	rs11086052-A(21rev)_CTL, rs11086052-A(7rev)_CTL, rs11086052-G(21rev)_CTL, rs11086052-G(43forw)_CTL, rs11086052-G(6rev)_CTL, rs11086052-G(7rev)_CTL	6	6703, 5586, 1182, 4054, 5463, 5964	0.723	714	0.473	722	0	0	2	6	8405, 921, 7264, 5697, 1420, 1963	0.8092	659	0.4242	655	0	1	3	6
rs78718649	rs78718649-G(23forw)_TARGET, rs78718649-T(3rev)_TARGET	2	3954, 3512	0.813	614	0.4037	601	0	0	2	2	6815, 1999	0.6026	832	0.4965	779	0	0	1	2
rs6699043	rs6699043-C(31forw)_TARGET, rs6699043-T(21rev)_TARGET, rs6699043-T(22rev)/rs6699043-C(22rev)_TARGET, rs6699043-T(31forw)_TARGET	4	3454, 5351, 8102, 2831	-0.8042	1065	0.6988	1063	0	0	2	4	6507, 557, 3121, 1370	1.1	320	0.214	319	0	1	3	4
rs1048665	rs1048665-G(8rev)_TARGET, rs1048665-T(41forw)_TARGET, rs1048665-T(8rev)_TARGET	3	7305, 3656, 4308	-0.7441	1006	0.6525	978	0	0	2	3	2224, 4774, 4767	1.01	424	0.273	408	0	0	3	3
rs6432114	rs6432114-C(14rev)_CTL, rs6432114-C(1rev)/rs6432114-T(1rev)_CTL, rs6432114-T(14rev)_CTL	3	3259, 1403, 6644	0.6635	770	0.476	730	0	0	2	3	4125, 4534, 3521	0.7849	686	0.4245	657	0	0	3	3
rs1043853	rs1043853-A(29forw)_TARGET, rs1043853-G(29forw)_TARGET	2	2443, 7487	-0.5851	899	0.5568	847	0	0	1	2	1469, 3640	0.8867	558	0.3549	540	0	0	2	2
rs10840584	rs10840584-C(28forw)_TARGET, rs10840584-C(29forw)_TARGET, rs10840584-T(28forw)_TARGET, rs10840584-T(29forw)_TARGET, rs10840584-T(44forw)_TARGET	5	1588, 8691, 8000, 498, 4282	0.6736	761	0.4924	755	1	1	3	5	6164, 7159, 1349, 7284, 1442	0.814	653	0.414	636	0	0	2	5
rs833065	rs833065-A(15rev)_CTL, rs833065-A(16rev)_CTL, rs833065-A(17rev)_CTL, rs833065-A(24forw)/rs833065-G(24forw)_CTL, rs833065-A(28forw)_CTL, rs833065-A(29forw)_CTL, rs833065-A(30forw)_CTL, rs833065-A(33forw)_CTL, rs833065-A(38forw)_CTL, rs833065-A(7rev)_CTL, rs833065-G(15rev)_CTL, rs833065-G(16rev)_CTL, rs833065-G(17rev)_CTL, rs833065-G(23forw)_CTL, rs833065-G(28forw)_CTL, rs833065-G(29forw)_CTL, rs833065-G(30forw)_CTL, rs833065-G(33forw)_CTL, rs833065-G(7rev)_CTL	19	7509, 3893, 3946, 7831, 1461, 8438, 4197, 1909, 734, 8669, 1201, 5033, 5185, 1240, 7748, 8377, 722, 1678, 5313	0.8729	545	0.4353	655	0	2	10	19	7465, 3985, 5447, 6899, 5015, 4649, 393, 5186, 5067, 4643, 6123, 4095, 5810, 2307, 4822, 2089, 846, 3908, 7928	0.8481	611	0.469	738	1	2	10	19
rs148364860	rs148364860-(15rev)_TARGET, rs148364860-(16rev)_TARGET, rs148364860-(17rev)_TARGET, rs148364860-(30forw)_TARGET, rs148364860-(31forw)_TARGET, rs148364860-(37forw)_TARGET, rs148364860-GAG(16rev)_TARGET, rs148364860-GAG(17rev)_TARGET, rs148364860-GAG(40forw)_TARGET	9	6523, 3958, 3629, 2234, 1745, 4979, 1115, 3542, 3131	1	413	0.2919	424	0	0	8	9	5140, 4287, 4736, 4737, 7713, 4225, 5592, 4721, 1764	-0.5311	909	0.6412	971	0	0	6	9
rs10142842	rs10142842-C(24rev)_TARGET|rs10142842-C(24rev)_PIP, rs10142842-C(31forw)_TARGET|rs10142842-C(31forw)_PIP, rs10142842-T(25rev)/rs10142842-C(25rev)_TARGET|rs10142842-T(25rev)/rs10142842-C(25rev)_PIP	3	5835, 2355, 558	1.07	357	0.2298	348	0	1	2	3	4795, 5241, 3983	-0.7991	1076	0.6843	1050	0	0	2	3
rs78239819	rs78239819-C(4rev)_CTL, rs78239819-C(5rev)_CTL	2	7400, 315	1.1	320	0.1907	291	1	1	1	2	8879, 1367	-0.9586	1196	0.7253	1107	0	0	1	2
rs199830437	rs199830437-A(36forw)/rs768426214-(36forw)_CTL, rs199830437-A(37forw)/rs768426214-(37forw)_CTL, rs199830437-G(23forw)_CTL, rs199830437-G(36forw)_CTL	4	3109, 5631, 3955, 6813	-0.6847	962	0.637	954	0	0	2	4	3688, 1412, 286, 8301	0.9883	446	0.2947	445	1	1	3	4
rs3800458	rs3800458-A(10rev)_TARGET, rs3800458-A(43forw)_TARGET, rs3800458-A(8rev)_TARGET, rs3800458-A(9rev)_TARGET	4	7284, 4314, 1841, 103	1.23	198	0.1282	205	1	1	3	4	713, 6210, 6131, 8985	-0.9593	1197	0.7792	1194	0	1	1	4
rs2334652	rs2334652-A(20rev)_TARGET, rs2334652-A(43forw)_TARGET, rs2334652-G(19rev)_TARGET, rs2334652-G(20rev)_TARGET	4	515, 5814, 5240, 9051	-1.07	1270	0.8213	1265	0	1	1	4	6586, 5020, 890, 1239	1.28	138	0.09763	135	0	1	2	4
rs138696773	rs138696773-T(36forw)_TARGET, rs138696773-T(37forw)_TARGET, rs138696773-T(38forw)_TARGET, rs138696773-T(39forw)_TARGET, rs138696773-T(42forw)_TARGET, rs138696773-T(43forw)_TARGET	6	7278, 3902, 2570, 8201, 7205, 1349	-0.7896	1052	0.7092	1077	0	0	3	6	3883, 8132, 2139, 3704, 667, 321	1.11	306	0.2184	324	1	2	5	6
rs55999178	rs55999178-G(21rev)_TARGET, rs55999178-G(25rev)/rs55999178-A(25rev)_TARGET, rs55999178-G(9rev)_TARGET	3	3155, 2934, 4942	1.03	386	0.2529	380	0	0	3	3	3847, 6375, 4861	-0.7718	1048	0.6702	1023	0	0	2	3
rs6715245	rs6715245-C(38forw)_TARGET, rs6715245-C(8rev)_TARGET, rs6715245-C(9rev)_TARGET	3	2555, 3168, 2581	1.05	375	0.2436	371	0	0	3	3	3912, 4205, 5193	-0.7848	1062	0.6769	1034	0	0	2	3
rs77478906	rs77478906-C(23rev)_TARGET, rs77478906-C(30forw)_TARGET, rs77478906-C(34forw)_TARGET, rs77478906-T(30forw)_TARGET, rs77478906-T(34forw)_TARGET, rs77478906-T(35forw)_TARGET	6	7775, 7335, 2115, 2339, 3348, 752	0.6976	739	0.4887	751	0	1	4	6	5350, 6409, 898, 1685, 3570, 7759	0.8093	657	0.4241	654	0	1	3	6
rs10963932	rs10963932-C(13rev)_TARGET, rs10963932-C(21rev)_TARGET, rs10963932-C(22rev)/rs10963932-T(22rev)_TARGET, rs10963932-C(23rev)_TARGET, rs10963932-C(32forw)_TARGET, rs10963932-C(4rev)_TARGET, rs10963932-T(32forw)_TARGET	7	373, 3705, 7721, 3141, 3538, 6518, 5211	0.9003	513	0.3597	525	1	1	4	7	1832, 6370, 2737, 7489, 3950, 2704, 4518	0.5737	846	0.5737	880	0	0	5	7
rs6925623	rs6925623-A(27forw)_TARGET, rs6925623-A(28forw)_TARGET, rs6925623-A(43forw)_TARGET	3	3833, 3216, 8420	-1.04	1247	0.7878	1209	0	0	2	3	6991, 1322, 222	1.2	208	0.1387	196	1	1	2	3
rs9384082	rs9384082-A(16rev)_TARGET, rs9384082-A(21rev)_TARGET, rs9384082-A(26forw)_TARGET, rs9384082-G(16rev)_TARGET, rs9384082-G(21rev)_TARGET, rs9384082-G(26forw)_TARGET	6	3136, 6129, 6845, 4562, 933, 2459	0.7521	680	0.4541	686	0	1	4	6	4188, 643, 7505, 1618, 3563, 7795	0.759	710	0.4578	720	0	1	4	6
rs3106162	rs3106162-C(15rev)_CTL, rs3106162-C(25forw)_CTL, rs3106162-T(15rev)_CTL, rs3106162-T(25forw)_CTL	4	2891, 7982, 3712, 6394	-0.6683	946	0.6292	939	0	0	2	4	2738, 4299, 1690, 4622	0.9644	468	0.3115	467	0	0	4	4
rs6062509	rs6062509-G(13rev)_TARGET, rs6062509-G(26forw)_TARGET, rs6062509-G(27forw)_TARGET, rs6062509-G(35forw)_TARGET, rs6062509-G(36forw)_TARGET, rs6062509-G(37forw)_TARGET, rs6062509-T(13rev)_TARGET, rs6062509-T(26forw)_TARGET, rs6062509-T(27forw)_TARGET	9	5850, 8409, 7548, 1382, 547, 4373, 1508, 7836, 4736	0.8514	576	0.4046	602	0	1	5	9	5817, 6431, 7021, 1286, 3199, 1693, 4533, 2697, 4094	0.7111	762	0.5173	809	0	0	6	9
rs59999980	rs59999980-C(17rev)_TARGET, rs59999980-T(15rev)_TARGET, rs59999980-T(16rev)_TARGET, rs59999980-T(17rev)_TARGET	4	788, 1511, 5826, 1842	1.29	151	0.09298	157	0	1	3	4	5027, 7375, 4004, 6462	-1.06	1265	0.8219	1255	0	0	1	4
rs8005621	rs8005621-A(31forw)_TARGET, rs8005621-G(1rev)/rs8005621-A(1rev)_TARGET, rs8005621-G(25forw)_TARGET, rs8005621-G(26forw)_TARGET, rs8005621-G(31forw)_TARGET, rs8005621-G(36forw)_TARGET	6	3450, 5056, 3971, 7155, 6998, 3786	-0.869	1127	0.7509	1152	0	0	3	6	5172, 5924, 3246, 4928, 439, 3202	1.17	239	0.1807	260	1	1	4	6
rs4940812	rs4940812-A(27forw)_TARGET, rs4940812-A(30forw)_TARGET, rs4940812-G(27forw)_TARGET, rs4940812-G(30forw)_TARGET	4	4876, 4428, 7891, 1044	0.8014	626	0.4095	613	0	0	3	4	1633, 7501, 4974, 4423	0.6214	817	0.5132	800	0	0	3	4
rs7582964	rs7582964-C(13rev)_CTL, rs7582964-C(27forw)_CTL, rs7582964-T(13rev)_CTL, rs7582964-T(27forw)_CTL	4	5114, 1406, 7424, 853	1.09	326	0.2169	331	0	1	2	4	5792, 6215, 7742, 3355	-0.818	1089	0.7102	1083	0	0	1	4
rs7568928	rs7568928-C(13rev)_TARGET, rs7568928-C(14rev)_TARGET, rs7568928-C(1rev)/rs7568928-T(1rev)_TARGET, rs7568928-C(23rev)_TARGET, rs7568928-C(2rev)_TARGET, rs7568928-C(3rev)_TARGET, rs7568928-C(42forw)_TARGET	7	6280, 3173, 3038, 391, 6116, 6531, 792	1.15	266	0.1888	290	1	2	4	7	2191, 6796, 4085, 2982, 7763, 7645, 4704	-0.8073	1081	0.7312	1125	0	0	4	7
rs34811773	rs34811773-(28forw)_TARGET, rs34811773-(31forw)_TARGET	2	1919, 7300	0.5201	840	0.5113	788	0	0	1	2	5591, 2455	0.8097	656	0.4086	628	0	0	1	2
rs6431544	rs6431544-A(28forw)_TARGET, rs6431544-A(33forw)_TARGET, rs6431544-A(7rev)_TARGET, rs6431544-G(28forw)_TARGET, rs6431544-G(33forw)_TARGET, rs6431544-G(37forw)_TARGET, rs6431544-G(7rev)_TARGET	7	4439, 1439, 668, 5477, 8113, 8925, 5816	-0.907	1153	0.7768	1195	0	1	3	7	1203, 943, 7325, 999, 469, 7771, 7815	1.21	198	0.1572	222	1	3	4	7
rs1644268	rs1644268-G(11rev)_TARGET, rs1644268-G(12rev)_TARGET, rs1644268-G(4rev)_TARGET	3	4186, 2489, 711	1.06	371	0.2376	362	0	1	3	3	7250, 8313, 1640	-0.8108	1083	0.6903	1056	0	0	1	3
rs1291209	rs1291209-C(28forw)_TARGET, rs1291209-C(29forw)_TARGET, rs1291209-C(30forw)_TARGET, rs1291209-T(22rev)/rs1291209-C(22rev)_TARGET, rs1291209-T(28forw)_TARGET, rs1291209-T(29forw)_TARGET, rs1291209-T(30forw)_TARGET, rs1291209-T(3rev)_TARGET	8	5643, 1181, 855, 5348, 1679, 5217, 7056, 7550	1.06	361	0.2508	378	0	1	3	8	4732, 4002, 3329, 8685, 4593, 6434, 7330, 750	-0.6933	995	0.6816	1044	0	1	5	8
rs72620820	rs72620820-A(18rev)_TARGET, rs72620820-G(11rev)_TARGET, rs72620820-G(12rev)_TARGET, rs72620820-G(18rev)_TARGET, rs72620820-G(21forw)/rs72620820-A(21forw)_TARGET, rs72620820-G(22forw)_TARGET, rs72620820-G(23forw)_TARGET	7	6033, 1346, 1485, 1368, 5267, 8694, 88	1.32	126	0.09805	164	1	1	4	7	3097, 6510, 5864, 8861, 398, 8442, 5403	-0.9949	1218	0.8236	1258	1	1	2	7
rs4240874	rs4240874-C(26forw)/rs4240875-G(23forw)_TARGET, rs4240874-C(44forw)/rs4240875-G(41forw)_TARGET, rs4240874-C(45forw)/rs4240875-G(42forw)/rs4240874-T(45forw)_TARGET, rs4240874-T(26forw)_TARGET	4	8768, 8406, 1754, 455	-0.8483	1104	0.7221	1101	1	1	2	4	5720, 3944, 6048, 740	1.1	324	0.2173	323	0	1	2	4
rs183964662	rs183964662-G(34forw)_PIP, rs183964662-G(38forw)_PIP, rs183964662-G(39forw)_PIP	3	3698, 5204, 5762	-0.7422	1005	0.6515	976	0	0	1	3	8516, 85, 8793	0.9774	459	0.2974	449	1	1	1	3
rs2926533	rs2926533-T(25rev)/rs2926533-A(25rev)_TARGET, rs2926533-T(44forw)_TARGET	2	4784, 5142	-0.8521	1107	0.6705	1013	0	0	1	2	2824, 5035	0.9912	442	0.2758	414	0	0	1	2
rs3019748	rs3019748-A(30forw)_TARGET, rs3019748-G(23forw)_TARGET, rs3019748-G(30forw)_TARGET, rs3019748-G(40forw)_TARGET	4	3956, 2446, 374, 7888	0.9036	507	0.3472	503	1	1	3	4	7198, 2857, 8129, 1514	-0.6177	953	0.6116	928	0	0	2	4
rs10743180	rs10743180-G(11rev)_TARGET, rs10743180-G(21forw)/rs10743180-T(21forw)_TARGET, rs10743180-G(34forw)_TARGET	3	725, 4812, 1779	1.29	155	0.08144	128	0	1	3	3	5752, 7441, 5922	-1.15	1348	0.8479	1304	0	0	0	3
rs10171934	rs10171934-A(36forw)_CTL, rs10171934-A(44forw)_CTL, rs10171934-A(45forw)/rs10171934-C(45forw)_CTL, rs10171934-C(36forw)_CTL	4	6089, 5357, 8489, 716	0.7436	690	0.4427	668	0	1	1	4	3816, 7494, 2489, 1109	0.6699	792	0.4896	766	0	0	3	4
rs6908184	rs6908184-C(23rev)_TARGET, rs6908184-C(24rev)_TARGET, rs6908184-C(25rev)/rs6908184-T(25rev)_TARGET, rs6908184-C(44forw)_TARGET, rs6908184-C(6rev)_TARGET	5	2591, 718, 2041, 4800, 3804	1.15	267	0.1827	277	0	1	5	5	6159, 819, 8773, 5627, 5502	-0.8856	1137	0.7561	1158	0	1	1	5
rs35811539	rs35811539-C(19rev)_TARGET, rs35811539-C(20rev)_TARGET, rs35811539-C(21rev)_TARGET, rs35811539-C(26forw)_TARGET, rs35811539-T(19rev)_TARGET, rs35811539-T(20rev)_TARGET, rs35811539-T(21rev)_TARGET, rs35811539-T(26forw)_TARGET, rs35811539-T(5rev)_TARGET, rs35811539-T(6rev)_TARGET	10	4043, 6913, 4188, 5809, 3548, 6108, 8039, 2249, 7104, 5838	-0.837	1091	0.7534	1156	0	0	4	10	5987, 2374, 5733, 6339, 8372, 6177, 6121, 6224, 491, 254	1.16	244	0.1911	279	2	2	3	10
rs2814966	rs2814966-C(15rev)_TARGET, rs2814966-C(19rev)_TARGET, rs2814966-C(22rev)/rs2814966-T(22rev)_TARGET, rs2814966-C(23rev)_TARGET, rs2814966-C(33forw)_TARGET, rs2814966-T(15rev)_TARGET, rs2814966-T(19rev)_TARGET, rs2814966-T(33forw)_TARGET	8	355, 1105, 2644, 1552, 6052, 2290, 7207, 5390	1.17	250	0.1787	272	1	1	5	8	7263, 1035, 3348, 4144, 5597, 7068, 8799, 4032	-0.8493	1112	0.7583	1163	0	0	4	8
rs16901898	rs16901898-C(17rev)_CTL, rs16901898-C(18rev)_CTL, rs16901898-C(25forw)_CTL, rs16901898-T(17rev)_CTL, rs16901898-T(18rev)_CTL, rs16901898-T(25forw)_CTL	6	5227, 4301, 7266, 5310, 739, 7499	0.8055	621	0.4186	629	0	1	2	6	4781, 1716, 710, 7661, 3779, 8414	0.6659	795	0.5158	807	0	1	4	6
rs9306894	rs9306894-A(29forw)_CTL, rs9306894-A(41forw)_CTL, rs9306894-G(29forw)_CTL	3	3297, 7438, 1854	0.4501	858	0.5412	827	0	0	2	3	874, 7525, 3978	0.8305	630	0.3979	609	0	1	2	3
rs11133913	rs11133913-C(10rev)_PIP, rs11133913-C(11rev)_PIP, rs11133913-G(21forw)/rs11133913-C(21forw)/rs11133913-T(21forw)_PIP, rs11133913-G(22forw)_PIP, rs11133913-G(23forw)_PIP, rs11133913-T(10rev)_PIP	6	3686, 4286, 6685, 8350, 937, 6636	-0.6152	917	0.6277	935	0	1	3	6	3356, 7290, 655, 2147, 3726, 1542	0.942	493	0.333	503	0	1	5	6
rs2417788	rs2417788-C(10rev)_TARGET, rs2417788-T(10rev)_TARGET	2	1189, 7567	0.7241	712	0.4542	687	0	0	1	2	5301, 3474	0.665	796	0.4805	752	0	0	1	2
rs10840516	rs10840516-A(32forw)_TARGET, rs10840516-A(33forw)_TARGET, rs10840516-G(25rev)/rs10840516-A(25rev)_TARGET, rs10840516-G(32forw)_TARGET, rs10840516-G(33forw)_TARGET, rs10840516-G(37forw)_TARGET	6	5273, 3372, 1699, 3226, 437, 237	1.32	124	0.09239	156	2	2	5	6	2143, 5590, 8555, 7653, 6687, 4501	-1.04	1244	0.8361	1284	0	0	2	6
rs7152548	rs7152548-A(14rev)_TARGET, rs7152548-A(35forw)_TARGET, rs7152548-A(5rev)_TARGET, rs7152548-G(14rev)_TARGET	4	6939, 745, 5367, 2642	0.8488	580	0.3814	566	0	1	2	4	3596, 1827, 7043, 6611	-0.4021	892	0.5686	875	0	0	2	4
rs13385191	rs13385191-A(10rev)_CTL|rs13385191-A(10rev)_PIP, rs13385191-A(11rev)_CTL|rs13385191-A(11rev)_PIP, rs13385191-A(32forw)_CTL|rs13385191-A(32forw)_PIP, rs13385191-G(10rev)_CTL|rs13385191-G(10rev)_PIP, rs13385191-G(32forw)_CTL|rs13385191-G(32forw)_PIP	5	1086, 4144, 8967, 4347, 5363	-1.15	1336	0.8651	1341	0	0	3	5	184, 2059, 1205, 4063, 1789	1.37	92	0.06658	100	1	1	5	5
rs768426214	rs768426214-A(37forw)_CTL, rs768426214-A(38forw)_CTL	2	3541, 4846	0.8106	617	0.4052	606	0	0	2	2	2897, 6326	-0.5158	905	0.5394	836	0	0	1	2
rs73110471	rs73110471-A(30forw)_TARGET, rs73110471-G(30forw)_TARGET	2	8333, 3884	-1.19	1383	0.8708	1352	0	0	1	2	1105, 626	1.29	133	0.05985	91	0	1	2	2
rs35506124	rs35506124-(9rev)_TARGET, rs35506124-G(24forw)/rs35506124-(24forw)_TARGET, rs35506124-G(25forw)/rs35506124-(25forw)_TARGET	3	7302, 8621, 787	-0.7028	971	0.6315	943	0	1	1	3	5978, 1123, 2788	0.9249	515	0.3354	505	0	0	2	3
rs10929678	rs10929678-C(31forw)_TARGET, rs10929678-C(39forw)_TARGET, rs10929678-T(31forw)_TARGET, rs10929678-T(4rev)_TARGET, rs10929678-T(5rev)_TARGET	5	1140, 5880, 726, 869, 1136	1.56	20	0.01294	23	0	2	4	5	3931, 8168, 7518, 6386, 6250	-1.28	1438	0.9144	1426	0	0	1	5
rs75548261	rs75548261-A(31forw)_TARGET, rs75548261-A(32forw)_TARGET	2	4892, 4232	-0.7538	1015	0.6284	937	0	0	2	2	2228, 4526	0.9077	537	0.3394	512	0	0	2	2
rs13399735	rs13399735-C(19rev)_TARGET, rs13399735-C(23rev)_TARGET	2	1682, 2002	1.15	275	0.1558	239	0	0	2	2	6046, 7606	-1.08	1278	0.7961	1212	0	0	0	2
rs331014	rs331014-C(19rev)_TARGET, rs331014-C(21forw)/rs331014-T(21forw)_TARGET, rs331014-C(45forw)/rs331014-T(45forw)_TARGET, rs331014-T(19rev)_TARGET	4	1022, 5893, 5420, 5190	1.14	285	0.1853	284	0	0	1	4	4769, 5367, 2115, 8253	-0.9198	1166	0.7612	1167	0	0	2	4
rs708727	rs708727-A(30forw)_PIP, rs708727-A(31forw)_PIP, rs708727-G(20rev)_PIP, rs708727-G(30forw)_PIP	4	2959, 5962, 1156, 3374	0.8967	517	0.3516	508	0	0	3	4	4498, 5811, 7893, 1974	-0.6407	968	0.6211	944	0	0	2	4
rs11966104	rs11966104-A(41forw)_TARGET, rs11966104-A(42forw)_TARGET	2	6425, 8328	-1.14	1334	0.8401	1293	0	0	0	2	1020, 5426	1.21	197	0.1118	159	0	0	1	2
rs2278888	rs2278888-C(14rev)_TARGET, rs2278888-C(18rev)_TARGET, rs2278888-C(23rev)_TARGET, rs2278888-C(24rev)_TARGET, rs2278888-T(14rev)_TARGET, rs2278888-T(18rev)_TARGET	6	2794, 2821, 2536, 1281, 239, 6309	1.22	211	0.1457	228	1	1	5	6	7899, 4977, 2303, 8308, 2664, 6535	-0.964	1198	0.8027	1224	0	0	3	6
rs61212490	rs61212490-C(18rev)_TARGET, rs61212490-T(18rev)_TARGET, rs61212490-T(41forw)_TARGET, rs61212490-T(42forw)_TARGET, rs61212490-T(43forw)_TARGET, rs61212490-T(44forw)_TARGET	6	7446, 8150, 7808, 469, 1482, 2274	0.6677	766	0.5066	781	1	1	3	6	2912, 970, 6606, 4106, 3760, 3116	0.7971	674	0.4324	672	0	1	5	6
rs11889660	rs11889660-C(17rev)_TARGET, rs11889660-C(23rev)_TARGET, rs11889660-C(37forw)_TARGET, rs11889660-C(41forw)_TARGET, rs11889660-T(17rev)_TARGET	5	7505, 2301, 2525, 5528, 6274	-0.5454	882	0.5953	891	0	0	2	5	3449, 3639, 3955, 5218, 4870	0.8777	566	0.3726	564	0	0	4	5
rs1746826	rs1746826-A(21rev)_TARGET, rs1746826-A(24forw)/rs1746826-G(24forw)_TARGET, rs1746826-A(29forw)_TARGET, rs1746826-A(30forw)_TARGET, rs1746826-A(33forw)_TARGET, rs1746826-A(34forw)_TARGET, rs1746826-A(3rev)_TARGET, rs1746826-A(43forw)_TARGET, rs1746826-A(44forw)_TARGET, rs1746826-G(23forw)_TARGET, rs1746826-G(29forw)_TARGET	11	7679, 7296, 223, 679, 1019, 199, 1739, 5391, 2572, 5833, 1883	1.39	87	0.07254	112	2	3	7	11	5865, 8424, 4466, 8594, 8834, 1271, 8106, 1107, 7747, 694, 1465	-1.07	1272	0.8728	1345	0	1	5	11
rs68057450	rs68057450-A(25forw)_TARGET, rs68057450-C(23rev)_TARGET, rs68057450-C(25forw)_TARGET	3	7359, 6513, 755	0.8415	588	0.3862	575	0	1	1	3	5138, 6278, 2837	-0.5691	925	0.5774	883	0	0	1	3
rs1833459	rs1833459-A(21rev)_CTL, rs1833459-G(21rev)_CTL, rs1833459-G(4rev)_CTL, rs1833459-G(5rev)_CTL	4	6904, 860, 8274, 384	1.06	364	0.2413	369	1	2	2	4	6432, 6750, 4066, 3728	-0.8208	1094	0.7117	1089	0	0	2	4
rs5799430	rs5799430-C(24rev)_TARGET, rs5799430-C(25rev)_TARGET, rs5799430-C(40forw)_TARGET	3	6469, 7143, 4161	-1.02	1232	0.7798	1197	0	0	1	3	3604, 4659, 811	1.13	277	0.1813	263	0	1	3	3
rs7252102	rs7252102-A(30forw)_TARGET, rs7252102-A(31forw)_TARGET, rs7252102-A(37forw)_TARGET, rs7252102-G(20rev)_TARGET, rs7252102-G(30forw)_TARGET, rs7252102-G(31forw)_TARGET	6	3305, 7762, 7423, 3250, 1882, 6851	-0.7169	987	0.6716	1017	0	0	3	6	5387, 5211, 4898, 831, 3929, 7172	0.9976	438	0.2947	444	0	1	3	6
rs838371	rs838371-C(21rev)_CTL, rs838371-C(24rev)_CTL, rs838371-C(27forw)_CTL, rs838371-T(21rev)_CTL, rs838371-T(27forw)_CTL	5	2078, 329, 3025, 6547, 3300	0.9952	419	0.2877	420	1	1	4	5	1611, 8517, 2247, 6621, 7646	-0.742	1020	0.6811	1043	0	0	2	5
rs315985	rs315985-A(34forw)_PIP, rs315985-T(34forw)_PIP, rs315985-T(35forw)_PIP, rs315985-T(36forw)_PIP	4	1569, 1169, 7792, 8303	0.6406	790	0.498	765	0	0	2	4	6764, 2375, 3758, 1556	0.7472	726	0.4475	700	0	0	3	4
rs7306376	rs7306376-C(24rev)_TARGET, rs7306376-C(27forw)_TARGET, rs7306376-C(28forw)_TARGET, rs7306376-C(42forw)_TARGET, rs7306376-T(26forw)_TARGET, rs7306376-T(27forw)_TARGET, rs7306376-T(28forw)_TARGET	7	6833, 8204, 6439, 145, 6841, 4016, 6398	1.06	365	0.2507	377	1	1	2	7	1030, 2827, 8737, 3818, 6275, 6087, 4306	-0.7763	1052	0.7153	1092	0	0	4	7
rs2736109	rs2736109-C(2rev)_TARGET, rs2736109-C(5rev)_TARGET, rs2736109-C(6rev)_TARGET	3	2759, 5153, 1873	1.06	359	0.2311	350	0	0	2	3	1199, 8824, 3475	-0.8925	1142	0.7297	1119	0	0	2	3
rs12601935	rs12601935-A(21rev)_TARGET, rs12601935-A(32forw)_TARGET, rs12601935-G(13rev)_TARGET, rs12601935-G(21rev)_TARGET, rs12601935-G(22rev)/rs12601935-A(22rev)_TARGET, rs12601935-G(32forw)_TARGET, rs12601935-G(33forw)_TARGET, rs12601935-G(41forw)_TARGET, rs12601935-G(7rev)_TARGET	9	7879, 2400, 6233, 4918, 2771, 5950, 7325, 3076, 7714	-0.8532	1110	0.7582	1164	0	0	4	9	4628, 6232, 645, 3581, 1564, 6077, 8319, 5123, 413	1.13	275	0.2067	307	1	2	5	9
rs10783232	rs10783232-A(12rev)_TARGET, rs10783232-A(15rev)_TARGET, rs10783232-A(21forw)/rs10783232-G(21forw)_TARGET, rs10783232-A(28forw)_TARGET, rs10783232-A(29forw)_TARGET, rs10783232-A(40forw)_TARGET, rs10783232-A(41forw)_TARGET, rs10783232-A(42forw)_TARGET, rs10783232-G(12rev)_TARGET, rs10783232-G(15rev)_TARGET, rs10783232-G(22forw)_TARGET, rs10783232-G(28forw)_TARGET, rs10783232-G(29forw)_TARGET	13	5329, 2677, 3710, 5241, 8009, 5887, 2762, 1476, 6714, 6066, 3020, 1312, 8535	-0.5988	905	0.6713	1016	0	0	6	13	6009, 4341, 5016, 2683, 6700, 484, 3723, 6065, 8697, 5625, 5595, 3894, 603	1.01	421	0.306	458	1	2	6	13
rs202052960	rs202052960-(18rev)_CTL, rs202052960-(19rev)_CTL, rs202052960-(37forw)_CTL, rs202052960-(38forw)_CTL, rs202052960-(6rev)/rs202052960-CA(6rev)_CTL, rs202052960-CA(18rev)_CTL, rs202052960-CA(19rev)_CTL, rs202052960-CA(39forw)_CTL	8	2856, 3153, 3858, 8012, 475, 1296, 6481, 3582	0.7869	646	0.446	672	1	1	6	8	8460, 6888, 1122, 4921, 7187, 4688, 1372, 5809	0.7016	769	0.5152	804	0	0	4	8
rs11564707	rs11564707-C(21rev)_TARGET, rs11564707-G(21rev)_TARGET, rs11564707-G(23forw)_TARGET, rs11564707-T(21rev)_TARGET	4	80, 2662, 4558, 5710	1.47	39	0.02629	47	1	1	3	4	8119, 5449, 5232, 6754	-1.3	1452	0.9168	1431	0	0	0	4
rs79160711	rs79160711-A(45forw)/rs79160711-G(45forw)_TARGET, rs79160711-G(22forw)_TARGET	2	6201, 2725	0.4899	851	0.5162	793	0	0	1	2	2889, 5419	0.76	708	0.4394	688	0	0	1	2
rs11982766	rs11982766-C(10rev)_CTL, rs11982766-C(11rev)_CTL, rs11982766-C(31forw)_CTL, rs11982766-C(7rev)_CTL, rs11982766-G(31forw)_CTL, rs11982766-G(7rev)_CTL, rs11982766-T(31forw)_CTL	7	3249, 5120, 6553, 97, 2148, 657, 7222	1.33	120	0.09201	154	1	2	4	7	2217, 4766, 3231, 1296, 3365, 8815, 8493	-1.09	1299	0.8639	1328	0	0	5	7
rs3012065	rs3012065-C(33forw)_TARGET, rs3012065-C(8rev)_TARGET, rs3012065-T(33forw)_TARGET, rs3012065-T(8rev)_TARGET	4	3230, 3611, 3101, 2706	1.04	381	0.2543	384	0	0	4	4	7852, 7619, 2880, 2315	-0.8355	1107	0.7195	1100	0	0	2	4
rs7098889	rs7098889-A(21rev)_CTL, rs7098889-A(31forw)_CTL	2	4192, 3177	0.7723	658	0.4285	643	0	0	2	2	7227, 2792	-0.5446	913	0.5466	842	0	0	1	2
rs2814992	rs2814992-A(21forw)/rs2814992-G(21forw)_TARGET, rs2814992-G(22forw)_TARGET	2	793, 9076	-1.04	1250	0.772	1191	0	1	1	2	8315, 162	1.08	342	0.2023	296	1	1	1	2
rs6721857	rs6721857-C(15rev)_TARGET, rs6721857-C(21rev)_TARGET, rs6721857-T(21rev)_TARGET, rs6721857-T(37forw)_TARGET	4	5383, 1656, 142, 2596	1.21	223	0.1419	220	1	1	3	4	2011, 8712, 8223, 2361	-1.08	1283	0.8289	1267	0	0	2	4
rs73407554	rs73407554-C(24rev)_TARGET, rs73407554-G(17rev)_TARGET, rs73407554-G(28forw)_TARGET	3	8282, 859, 8173	-0.9174	1163	0.7364	1128	0	1	1	3	4499, 1049, 2601	1.06	366	0.2385	359	0	0	3	3
rs2258056	rs2258056-C(14rev)_TARGET, rs2258056-C(15rev)_TARGET, rs2258056-T(11rev)_TARGET, rs2258056-T(14rev)_TARGET, rs2258056-T(15rev)_TARGET, rs2258056-T(21rev)_TARGET, rs2258056-T(42forw)_TARGET, rs2258056-T(6rev)_TARGET	8	1929, 8369, 3862, 8614, 7985, 658, 3962, 3830	-1.02	1231	0.8345	1286	0	1	5	8	4513, 629, 3941, 7612, 7422, 1081, 6679, 385	1.23	178	0.1436	202	1	2	5	8
rs79020383	rs79020383-A(25forw)_TARGET, rs79020383-A(26forw)_TARGET, rs79020383-G(25forw)_TARGET, rs79020383-G(26forw)_TARGET	4	287, 8679, 8966, 4924	-1.1	1291	0.8346	1287	1	1	2	4	978, 5585, 483, 7591	1.21	200	0.1434	201	1	2	2	4
rs10178682	rs10178682-G(14rev)_TARGET, rs10178682-G(18rev)_TARGET, rs10178682-G(19rev)_TARGET, rs10178682-T(13rev)_TARGET, rs10178682-T(44forw)_TARGET	5	1392, 6058, 434, 7971, 319	1.25	186	0.1257	200	2	2	3	5	2181, 9073, 8583, 1692, 884	-1.07	1276	0.8403	1290	0	1	3	5
rs4881724	rs4881724-A(10rev)_TARGET, rs4881724-A(13rev)_TARGET, rs4881724-A(14rev)_TARGET, rs4881724-A(21forw)/rs4881724-G(21forw)_TARGET, rs4881724-A(28forw)_TARGET, rs4881724-A(8rev)_TARGET, rs4881724-A(9rev)_TARGET, rs4881724-G(10rev)_TARGET, rs4881724-G(14rev)_TARGET, rs4881724-G(22forw)_TARGET, rs4881724-G(23forw)_TARGET	11	7578, 4820, 2393, 7482, 1565, 2817, 4910, 462, 3817, 4585, 2133	0.9502	465	0.3391	488	1	1	9	11	1853, 3305, 4901, 4028, 6581, 4256, 5576, 8385, 2878, 1855, 5373	-0.5685	924	0.6626	1003	0	0	7	11
rs113812061	rs113812061-C(31forw)_TARGET, rs113812061-C(7rev)_TARGET	2	5876, 5503	-0.9802	1205	0.7363	1127	0	0	0	2	2395, 2665	1.03	399	0.2462	367	0	0	2	2
rs7156317	rs7156317-A(26forw)_TARGET, rs7156317-A(36forw)_TARGET, rs7156317-G(22rev)/rs7156317-A(22rev)_TARGET, rs7156317-G(23forw)_TARGET, rs7156317-G(26forw)_TARGET, rs7156317-G(36forw)_TARGET	6	3417, 5841, 1576, 2077, 4374, 5364	0.8793	537	0.3686	538	0	0	4	6	3607, 7058, 2381, 5764, 6307, 5687	-0.5998	941	0.6293	957	0	0	2	6
rs35861954	rs35861954-C(15rev)_TARGET, rs35861954-T(15rev)_TARGET	2	4790, 3818	0.6826	755	0.4685	713	0	0	2	2	1350, 8033	0.591	838	0.4994	782	0	0	1	2
rs73043015	rs73043015-A(28forw)/rs73043014-T(33forw)_PIP, rs73043015-A(29forw)/rs73043014-T(34forw)_PIP, rs73043015-G(28forw)_PIP, rs73043015-G(29forw)_PIP	4	624, 3700, 7475, 8921	-0.8031	1064	0.6982	1062	0	1	2	4	7941, 7266, 7725, 163	1	430	0.2844	433	1	1	1	4
rs11767962	rs11767962-C(33forw)_TARGET, rs11767962-C(34forw)_TARGET, rs11767962-T(33forw)_TARGET, rs11767962-T(34forw)_TARGET	4	6661, 3466, 966, 4586	0.8875	524	0.3575	518	0	1	3	4	7085, 3555, 2265, 7598	-0.6934	996	0.6456	978	0	0	2	4
rs6760890	rs6760890-A(17rev)_TARGET, rs6760890-G(17rev)_TARGET, rs6760890-G(40forw)_TARGET	3	639, 4804, 3442	1.22	212	0.1232	195	0	1	3	3	6365, 4784, 6332	-1.15	1345	0.8457	1301	0	0	1	3
rs12795957	rs12795957-A(25forw)_TARGET, rs12795957-A(34forw)_TARGET, rs12795957-G(34forw)_TARGET, rs12795957-G(45forw)/rs12795957-A(45forw)_TARGET	4	8338, 1440, 5645, 877	0.8845	532	0.3594	524	0	1	2	4	7392, 4173, 7201, 1796	-0.6842	986	0.6412	972	0	0	2	4
rs58547955	rs58547955-C(17rev)/rs74791426-T(11rev)_TARGET, rs58547955-T(17rev)_TARGET	2	8510, 7245	-1.29	1460	0.927	1461	0	0	0	2	5902, 109	1.38	77	0.01987	35	1	1	1	2
rs1561589	rs1561589-A(14rev)_TARGET, rs1561589-G(14rev)_TARGET, rs1561589-G(22rev)/rs1561589-A(22rev)_TARGET	3	761, 5207, 7616	0.9408	472	0.3211	464	0	1	1	3	8111, 736, 7963	-0.7831	1059	0.676	1032	0	1	1	3
rs7126857	rs7126857-C(21rev)_TARGET, rs7126857-C(22rev)/rs7126857-T(22rev)_TARGET, rs7126857-C(23rev)_TARGET, rs7126857-T(21rev)_TARGET	4	6595, 8802, 893, 3554	-0.8164	1079	0.7054	1072	0	1	2	4	2599, 4309, 919, 4345	1.01	420	0.279	426	0	1	4	4
rs2024431	rs2024431-A(29forw)_TARGET, rs2024431-A(30forw)_TARGET, rs2024431-A(9rev)_TARGET, rs2024431-G(29forw)_TARGET, rs2024431-G(30forw)_TARGET	5	3236, 4573, 6616, 3774, 2731	-0.6473	932	0.6307	942	0	0	4	5	2365, 1130, 5964, 3989, 4115	0.8844	561	0.3682	559	0	0	4	5
rs1702119	rs1702119-C(19rev)_TARGET, rs1702119-C(20rev)_TARGET, rs1702119-C(24rev)_TARGET, rs1702119-T(19rev)_TARGET, rs1702119-T(20rev)_TARGET, rs1702119-T(25rev)/rs1702119-C(25rev)_TARGET, rs1702119-T(35forw)_TARGET, rs1702119-T(41forw)_TARGET, rs1702119-T(5rev)_TARGET	9	6932, 3756, 1386, 3285, 2727, 3479, 345, 5737, 8331	0.729	706	0.4945	759	1	1	6	9	6014, 4035, 2058, 1694, 6734, 7692, 3757, 499, 7235	0.772	700	0.474	742	1	1	5	9
rs9472113	rs9472113-A(26forw)_TARGET, rs9472113-A(41forw)_TARGET, rs9472113-C(23rev)_TARGET	3	6943, 1850, 1657	0.931	481	0.3279	476	0	0	2	3	4166, 5916, 3864	-0.7752	1051	0.6719	1025	0	0	2	3
rs6757376	rs6757376-A(15rev)_TARGET, rs6757376-A(16rev)_TARGET, rs6757376-A(17rev)_TARGET, rs6757376-G(10rev)_TARGET, rs6757376-G(15rev)_TARGET, rs6757376-G(16rev)_TARGET, rs6757376-G(17rev)_TARGET, rs6757376-G(1rev)/rs6757376-A(1rev)/rs6757376-C(1rev)_TARGET, rs6757376-G(2rev)_TARGET	9	4420, 318, 5374, 1419, 6026, 6899, 3024, 5458, 929	1.29	161	0.1163	190	1	2	5	9	478, 5831, 7790, 8042, 8557, 8521, 3149, 1715, 7303	-1.04	1241	0.8511	1311	1	1	3	9
rs4473999	rs4473999-C(14rev)_TARGET, rs4473999-C(15rev)_TARGET, rs4473999-C(32forw)_TARGET, rs4473999-T(16rev)_TARGET	4	2925, 3384, 5317, 3362	0.9622	454	0.3085	451	0	0	3	4	5045, 7710, 3270, 3705	-0.7715	1046	0.6858	1052	0	0	2	4
rs585870	rs585870-C(23rev)_TARGET, rs585870-C(42forw)_TARGET	2	1727, 4839	1.16	260	0.143	224	0	0	2	2	7063, 6372	-1.13	1338	0.8334	1279	0	0	0	2
rs71455921	rs71455921-A(18rev)/rs67379609-C(23rev)_TARGET, rs71455921-A(37forw)/rs67379609-C(42forw)_TARGET, rs71455921-A(43forw)_TARGET, rs71455921-C(18rev)_TARGET, rs71455921-C(23rev)_TARGET, rs71455921-C(24rev)_TARGET	6	6197, 6931, 5921, 1741, 6317, 562	0.9019	510	0.353	511	0	1	2	6	3598, 5261, 4463, 7323, 2650, 4587	-0.6676	980	0.655	992	0	0	4	6
rs9367109	rs9367109-A(25forw)_TARGET, rs9367109-A(26forw)_TARGET, rs9367109-A(30forw)_TARGET, rs9367109-A(31forw)_TARGET, rs9367109-A(7rev)_TARGET, rs9367109-G(25forw)_TARGET, rs9367109-G(26forw)_TARGET, rs9367109-G(30forw)_TARGET, rs9367109-G(31forw)_TARGET, rs9367109-G(7rev)_TARGET	10	4749, 7237, 4978, 1399, 8640, 1016, 7754, 2224, 599, 8599	0.6771	759	0.5369	820	0	1	6	10	1251, 2895, 2846, 3491, 5148, 8219, 8282, 1006, 1184, 5369	0.8291	633	0.4375	684	0	0	6	10
rs8094161	rs8094161-T(10rev)_TARGET, rs8094161-T(42forw)_TARGET, rs8094161-T(45forw)/rs8094161-A(45forw)_TARGET	3	5926, 2802, 8358	-0.9478	1186	0.7485	1144	0	0	1	3	892, 3309, 4658	1.05	368	0.2396	361	0	1	3	3
rs611499	rs611499-C(19rev)_TARGET, rs611499-C(20rev)_TARGET, rs611499-C(24rev)_TARGET, rs611499-C(33forw)_TARGET, rs611499-T(19rev)_TARGET, rs611499-T(20rev)_TARGET, rs611499-T(33forw)_TARGET	7	6609, 4686, 2967, 2308, 1693, 4221, 468	1.08	339	0.2356	359	1	1	6	7	8614, 3258, 8331, 2441, 3507, 518, 5473	-0.842	1109	0.7493	1146	0	1	4	7
rs7314941	rs7314941-A(18rev)_TARGET, rs7314941-A(30forw)_TARGET	2	7401, 6536	-1.16	1358	0.8528	1314	0	0	0	2	1833, 1241	1.17	234	0.138	193	0	0	2	2
rs12375	rs12375-C(11rev)_CTL, rs12375-C(1rev)/rs12375-T(1rev)_CTL, rs12375-C(24rev)_CTL, rs12375-C(42forw)_CTL	4	3058, 352, 2950, 650	1.29	162	0.09739	161	1	2	4	4	6846, 7203, 4982, 4134	-1.19	1379	0.8743	1348	0	0	2	4
rs1547325	rs1547325-C(19rev)_TARGET, rs1547325-C(24rev)_TARGET	2	258, 8092	1.03	387	0.2424	370	1	1	1	2	3471, 8053	-0.9905	1216	0.7432	1139	0	0	1	2
rs4400876	rs4400876-G(21rev)_TARGET, rs4400876-G(26forw)_TARGET, rs4400876-G(35forw)_TARGET, rs4400876-T(21rev)_TARGET, rs4400876-T(22rev)/rs4400876-G(22rev)_TARGET, rs4400876-T(26forw)_TARGET, rs4400876-T(27forw)_TARGET, rs4400876-T(35forw)_TARGET, rs4400876-T(41forw)_TARGET	9	5078, 7800, 568, 2462, 5829, 4218, 2552, 5158, 1089	1.05	374	0.2616	390	0	1	5	9	4070, 8191, 6006, 5243, 3265, 8181, 2844, 1188, 2554	-0.7836	1061	0.7298	1120	0	0	5	9
rs188190	rs188190-C(30forw)_TARGET, rs188190-C(31forw)_TARGET, rs188190-C(32forw)_TARGET, rs188190-T(32forw)_TARGET	4	3342, 7647, 1595, 8832	-0.973	1200	0.7814	1200	0	0	2	4	5663, 4093, 1814, 1699	1.11	304	0.208	312	0	0	3	4
rs12666447	rs12666447-C(10rev)_TARGET, rs12666447-C(24rev)_TARGET, rs12666447-C(25rev)/rs12666447-T(25rev)_TARGET, rs12666447-C(2rev)_TARGET, rs12666447-C(32forw)_TARGET, rs12666447-T(10rev)_TARGET, rs12666447-T(32forw)_TARGET	7	3096, 5714, 2199, 3003, 8701, 1617, 791	0.7547	676	0.4617	703	0	1	5	7	3764, 6476, 3198, 4496, 4574, 2201, 3216	0.6814	784	0.5184	812	0	0	6	7
rs938997	rs938997-G(23forw)_TARGET, rs938997-G(37forw)_TARGET, rs938997-G(43forw)_TARGET, rs938997-G(44forw)_TARGET	4	986, 2904, 7156, 4230	0.7098	731	0.4617	702	0	1	3	4	5420, 3946, 1326, 7842	0.608	827	0.5191	813	0	0	2	4
rs11891348	rs11891348-G(22forw)_TARGET, rs11891348-T(4rev)_TARGET, rs11891348-T(5rev)_TARGET	3	6288, 7798, 5275	-1.14	1331	0.8417	1297	0	0	0	3	575, 4312, 6413	1.17	235	0.1556	219	0	1	2	3
rs10270222	rs10270222-C(24rev)_CTL, rs10270222-C(43forw)_CTL, rs10270222-C(9rev)_CTL	3	1328, 2442, 6232	0.9271	485	0.3306	479	0	0	2	3	8014, 3577, 3093	-0.787	1065	0.678	1038	0	0	2	3
rs11791779	rs11791779-T(5rev)_TARGET, rs11791779-T(6rev)_TARGET	2	4742, 3186	0.8076	619	0.4071	609	0	0	2	2	1678, 8134	-0.676	984	0.5949	908	0	0	1	2
rs7027346	rs7027346-C(24rev)_CTL, rs7027346-C(28forw)_CTL, rs7027346-C(38forw)_CTL, rs7027346-T(28forw)_CTL, rs7027346-T(38forw)_CTL, rs7027346-T(41forw)_CTL	6	5053, 144, 7702, 353, 5715, 3581	1.52	27	0.02492	41	2	2	3	6	2577, 5623, 9119, 7294, 2098, 4853	-1.35	1491	0.9395	1476	0	0	3	6
rs1746824	rs1746824-C(10rev)_TARGET, rs1746824-C(24rev)_TARGET, rs1746824-C(25rev)/rs1746824-T(25rev)_TARGET, rs1746824-C(28forw)_TARGET, rs1746824-C(36forw)_TARGET, rs1746824-T(10rev)_TARGET	6	6848, 879, 3271, 4430, 2454, 6321	0.6873	751	0.495	760	0	1	4	6	346, 8893, 3486, 1965, 4213, 3622	0.7129	760	0.4876	761	1	1	5	6
rs2287367	rs2287367-A(1rev)/rs2287367-C(1rev)_TARGET, rs2287367-A(21forw)/rs2287367-C(21forw)_TARGET, rs2287367-A(8rev)_TARGET	3	957, 3023, 3052	1.07	354	0.2276	344	0	1	3	3	4058, 7326, 6483	-0.9882	1214	0.7694	1178	0	0	1	3
rs376563	rs376563-C(20rev)_TARGET, rs376563-C(23rev)_TARGET, rs376563-T(20rev)_TARGET, rs376563-T(42forw)_TARGET	4	1785, 3672, 1075, 5013	1.18	246	0.1588	250	0	0	3	4	3086, 3667, 8704, 6183	-1.08	1289	0.8312	1273	0	0	2	4
rs11773905	rs11773905-C(22rev)/rs11773905-G(22rev)/rs11773905-T(22rev)_TARGET, rs11773905-C(23rev)_TARGET, rs11773905-C(44forw)_TARGET, rs11773905-C(4rev)_TARGET	4	8121, 1982, 4177, 1470	0.6974	740	0.4685	714	0	0	3	4	8408, 1498, 3006, 1754	0.6115	825	0.5176	810	0	0	3	4
rs1493112	rs1493112-C(41forw)_TARGET, rs1493112-C(42forw)_TARGET	2	8711, 678	-0.7219	993	0.6132	911	0	1	1	2	3902, 2542	0.8182	647	0.4029	617	0	0	2	2
rs6525476	rs6525476-C(25forw)_CTL, rs6525476-G(25forw)_CTL	2	2185, 7036	0.4785	853	0.5177	796	0	0	1	2	3781, 4572	0.7043	767	0.468	736	0	0	2	2
rs9971581	rs9971581-C(24rev)_TARGET, rs9971581-C(31forw)_TARGET, rs9971581-G(31forw)_TARGET	3	2693, 1872, 6604	0.7675	663	0.4267	639	0	0	2	3	6682, 2940, 6058	-0.5898	937	0.5847	894	0	0	1	3
rs12957758	rs12957758-A(24forw)/rs12957758-G(24forw)_TARGET, rs12957758-A(31forw)_TARGET, rs12957758-A(38forw)_TARGET, rs12957758-A(9rev)_TARGET, rs12957758-G(23forw)_TARGET	5	4781, 4810, 2577, 6417, 2358	0.8606	561	0.3765	553	0	0	4	5	6110, 1518, 8162, 5289, 4257	-0.6718	983	0.6469	980	0	0	2	5
rs1010	rs1010-C(13rev)_TARGET, rs1010-C(14rev)_TARGET, rs1010-C(21rev)_TARGET, rs1010-G(13rev)_TARGET, rs1010-G(14rev)_TARGET, rs1010-G(21rev)_TARGET, rs1010-T(13rev)_TARGET, rs1010-T(21rev)_TARGET, rs1010-T(40forw)_TARGET	9	4474, 3461, 7420, 439, 6491, 6454, 6040, 8783, 4578	0.6559	779	0.5418	829	1	1	4	9	4377, 5985, 786, 1398, 8329, 1639, 1696, 8858, 3053	0.804	666	0.4501	704	0	1	6	9
rs4669596	rs4669596-C(25forw)_TARGET, rs4669596-C(38forw)_TARGET, rs4669596-C(6rev)_TARGET, rs4669596-T(25forw)_TARGET	4	5442, 8830, 2746, 4215	-1.27	1445	0.9047	1420	0	0	2	4	2785, 559, 366, 6583	1.32	115	0.07932	114	1	2	3	4
rs9651718	rs9651718-A(13rev)_TARGET, rs9651718-A(20rev)_TARGET, rs9651718-A(25forw)_TARGET, rs9651718-A(38forw)_TARGET, rs9651718-C(13rev)_TARGET, rs9651718-C(20rev)_TARGET, rs9651718-C(24rev)_TARGET, rs9651718-C(25forw)_TARGET, rs9651718-C(38forw)_TARGET, rs9651718-G(13rev)_TARGET, rs9651718-G(20rev)_TARGET, rs9651718-G(22forw)_TARGET, rs9651718-G(25forw)_TARGET, rs9651718-G(38forw)_TARGET, rs9651718-G(45forw)/rs9651718-A(45forw)/rs9651718-C(45forw)_TARGET	15	5222, 1990, 2615, 2279, 3103, 5638, 3496, 7796, 8044, 5757, 3808, 1661, 2895, 6776, 8909	-0.8165	1080	0.7608	1168	0	0	8	15	1873, 4964, 1359, 743, 3487, 5109, 2403, 571, 778, 6248, 6649, 6871, 3919, 7552, 6733	1.1	327	0.244	366	0	3	9	15
rs2611493	rs2611493-A(14rev)_TARGET, rs2611493-A(31forw)_TARGET	2	5519, 4290	-0.7641	1024	0.6335	945	0	0	1	2	6042, 1830	0.8458	614	0.384	589	0	0	1	2
rs111252741	rs111252741-G(8rev)_TARGET, rs111252741-G(9rev)_TARGET	2	6293, 2672	0.4847	852	0.517	795	0	0	1	2	5370, 3192	0.6978	771	0.4706	741	0	0	1	2
rs2057135	rs2057135-A(17rev)_CTL, rs2057135-G(17rev)_CTL, rs2057135-G(22forw)_CTL, rs2057135-G(23forw)_CTL, rs2057135-G(45forw)/rs2057135-A(45forw)_CTL	5	311, 2814, 721, 3879, 5933	1.33	115	0.08253	132	1	2	4	5	8620, 5057, 1912, 5514, 7979	-1.25	1421	0.9041	1405	0	0	1	5
rs7632756	rs7632756-C(17rev)_TARGET, rs7632756-C(36forw)_TARGET, rs7632756-C(38forw)_TARGET, rs7632756-C(6rev)_TARGET, rs7632756-T(17rev)_TARGET	5	2874, 8107, 5415, 3758, 3099	-0.7	968	0.6551	985	0	0	3	5	3458, 3587, 3960, 5465, 3074	0.8927	552	0.3628	552	0	0	4	5
rs2236508	rs2236508-G(21rev)_TARGET, rs2236508-G(37forw)_TARGET, rs2236508-G(38forw)_TARGET, rs2236508-G(39forw)_TARGET, rs2236508-G(40forw)_TARGET, rs2236508-G(43forw)_TARGET	6	2740, 3644, 5953, 8776, 8352, 3583	-1.32	1479	0.9298	1471	0	0	3	6	258, 5364, 3115, 4556, 6025, 794	1.44	53	0.04484	66	1	2	4	6
rs7948031	rs7948031-C(12rev)_TARGET, rs7948031-C(17rev)_TARGET, rs7948031-C(23rev)_TARGET, rs7948031-C(27forw)_TARGET, rs7948031-C(34forw)_TARGET, rs7948031-C(38forw)_TARGET, rs7948031-C(39forw)_TARGET, rs7948031-T(12rev)_TARGET, rs7948031-T(17rev)_TARGET, rs7948031-T(34forw)_TARGET, rs7948031-T(37forw)_TARGET, rs7948031-T(38forw)_TARGET, rs7948031-T(39forw)_TARGET	13	154, 8942, 3702, 5309, 6760, 6539, 4747, 2466, 1815, 3650, 3976, 3915, 1519	0.7824	650	0.4823	740	1	1	9	13	202, 6937, 6455, 6532, 6738, 5050, 2250, 7189, 1530, 6849, 906, 9002, 4684	0.7594	709	0.5124	799	1	2	5	13
rs57230109	rs57230109-A(25forw)_TARGET, rs57230109-A(6rev)_TARGET, rs57230109-A(7rev)_TARGET, rs57230109-G(25forw)_TARGET, rs57230109-G(7rev)_TARGET	5	5686, 3631, 6911, 8317, 4158	-1.02	1234	0.8145	1254	0	0	2	5	4963, 1926, 5946, 560, 6292	1.14	274	0.1961	285	0	1	3	5
rs74832280	rs74832280-G(22forw)_TARGET, rs74832280-G(2rev)_TARGET	2	1677, 4572	1.08	335	0.2033	303	0	0	2	2	7109, 6191	-1.1	1310	0.8126	1237	0	0	0	2
rs379248	rs379248-C(19rev)_CTL, rs379248-C(20rev)_CTL	2	5630, 5314	-0.9465	1185	0.7171	1088	0	0	0	2	3080, 2681	0.958	474	0.3016	453	0	0	2	2
rs6573319	rs6573319-C(1rev)/rs6573319-G(1rev)_TARGET, rs6573319-C(24rev)_TARGET, rs6573319-C(32forw)_TARGET, rs6573319-G(22forw)_TARGET, rs6573319-G(32forw)_TARGET	5	7973, 175, 985, 4403, 7162	1.17	258	0.1746	267	1	2	3	5	861, 9093, 7162, 8200, 2604	-1.05	1256	0.8321	1275	0	1	2	5
rs930947	rs930947-A(26forw)_TARGET, rs930947-A(27forw)_TARGET, rs930947-G(23forw)_TARGET, rs930947-G(26forw)_TARGET, rs930947-G(27forw)_TARGET, rs930947-G(30forw)_TARGET, rs930947-G(40forw)_TARGET, rs930947-G(5rev)_TARGET	8	8572, 2392, 5991, 188, 688, 885, 4937, 1001	1.39	82	0.06787	105	1	3	6	8	6029, 2644, 6291, 7934, 3914, 8457, 7543, 5290	-1.25	1412	0.9198	1437	0	0	2	8
rs9688896	rs9688896-T(39forw)_CTL, rs9688896-T(40forw)_CTL	2	8285, 1997	-0.7983	1059	0.6499	974	0	0	1	2	9094, 113	0.8611	589	0.3734	570	1	1	1	2
rs267734	rs267734-C(23rev)_TARGET, rs267734-C(24rev)_TARGET, rs267734-T(20rev)_TARGET	3	8950, 4952, 1502	-1.16	1348	0.8508	1308	0	0	2	3	6297, 1582, 803	1.16	251	0.1658	236	0	1	2	3
rs7753653	rs7753653-A(1rev)/rs7753653-G(1rev)_TARGET, rs7753653-A(37forw)_TARGET, rs7753653-A(42forw)_TARGET, rs7753653-A(43forw)_TARGET, rs7753653-A(44forw)_TARGET, rs7753653-A(7rev)_TARGET	6	335, 7674, 6687, 6414, 5336, 7740	0.8621	559	0.3804	562	1	1	1	6	7269, 5154, 1062, 8034, 6124, 4314	-0.652	972	0.6485	983	0	0	2	6
rs11651052	rs11651052-A(2rev)_TARGET, rs11651052-G(22rev)/rs11651052-A(22rev)_TARGET, rs11651052-G(24forw)/rs11651052-A(24forw)_TARGET	3	1959, 8700, 5265	-1.07	1269	0.802	1232	0	0	1	3	156, 3183, 8284	1.1	326	0.2088	313	1	1	2	3
rs9052	rs9052-G(14rev)_TARGET, rs9052-G(19rev)_TARGET, rs9052-G(23forw)_TARGET, rs9052-G(27forw)_TARGET, rs9052-T(27forw)_TARGET	5	4087, 1358, 5946, 812, 3619	1.16	261	0.1765	268	0	1	4	5	1637, 8324, 3784, 7959, 4758	-1.05	1258	0.8328	1278	0	0	3	5
rs41298826	rs41298826-C(27forw)_TARGET, rs41298826-T(13rev)_TARGET, rs41298826-T(27forw)_TARGET, rs41298826-T(2rev)_TARGET, rs41298826-T(3rev)_TARGET, rs41298826-T(43forw)_TARGET	6	8543, 5165, 360, 6537, 8316, 344	1.12	300	0.2066	313	2	2	2	6	8009, 6442, 6761, 8400, 1268, 5074	-0.9737	1203	0.8071	1233	0	0	1	6
rs62186422	rs62186422-A(10rev)_TARGET, rs62186422-A(19rev)_TARGET, rs62186422-A(35forw)_TARGET, rs62186422-G(19rev)_TARGET	4	2975, 5495, 7957, 6779	-0.882	1134	0.739	1130	0	0	1	4	1391, 5630, 1793, 3237	1.01	417	0.2771	418	0	0	3	4
rs12613769	rs12613769-C(15rev)_TARGET, rs12613769-C(16rev)_TARGET, rs12613769-C(31forw)_TARGET, rs12613769-C(6rev)_TARGET	4	7394, 7996, 6999, 86	1.17	252	0.1651	258	1	1	1	4	7983, 1215, 3630, 9042	-1.11	1319	0.8431	1294	0	0	2	4
rs3040560	rs3040560-(30forw)_CTL, rs3040560-(41forw)_CTL, rs3040560-(44forw)/rs3040560-TACA(48forw)_CTL, rs3040560-TACA(34forw)_CTL, rs3040560-TACA(45forw)_CTL	5	6557, 5198, 4038, 447, 3964	1.19	238	0.1574	246	1	1	3	5	2537, 7164, 9033, 2927, 6824	-1.09	1301	0.8484	1306	0	0	2	5
rs6594015	rs6594015-C(17rev)_TARGET, rs6594015-T(17rev)_TARGET	2	7332, 6206	-1.11	1295	0.815	1255	0	0	0	2	3888, 968	1.08	346	0.2035	298	0	1	2	2
rs9722212	rs9722212-A(18rev)_TARGET, rs9722212-A(33forw)_TARGET, rs9722212-C(18rev)_TARGET, rs9722212-C(33forw)_TARGET, rs9722212-C(5rev)_TARGET, rs9722212-G(18rev)_TARGET, rs9722212-G(23forw)_TARGET, rs9722212-G(33forw)_TARGET	8	847, 3748, 2551, 565, 2066, 6501, 6814, 1539	1.15	272	0.1934	295	0	2	6	8	5445, 3377, 7030, 5759, 2922, 7797, 8338, 3158	-0.9824	1209	0.8236	1259	0	0	3	8
rs28509294	rs28509294-G(19rev)_TARGET, rs28509294-G(29forw)_TARGET, rs28509294-G(36forw)_TARGET, rs28509294-G(42forw)_TARGET, rs28509294-T(19rev)_TARGET, rs28509294-T(29forw)_TARGET, rs28509294-T(36forw)_TARGET	7	6705, 2902, 7952, 664, 3306, 2897, 916	0.8669	553	0.3832	571	0	2	5	7	2073, 2496, 6328, 615, 6929, 7124, 8842	-0.6368	966	0.6525	988	0	1	3	7
rs4714486	rs4714486-C(11rev)_CTL, rs4714486-C(23rev)_CTL, rs4714486-C(24rev)_CTL	3	6863, 231, 6291	1.21	222	0.1303	206	1	1	1	3	3390, 8871, 6643	-1.21	1391	0.8773	1354	0	0	1	3
rs1983891	rs1983891-C(10rev)_TARGET, rs1983891-C(17rev)_TARGET, rs1983891-C(31forw)_TARGET, rs1983891-C(9rev)_TARGET, rs1983891-T(17rev)_TARGET, rs1983891-T(31forw)_TARGET	6	671, 8579, 8473, 1541, 4951, 2994	-0.9041	1151	0.7689	1185	0	1	4	6	1051, 1697, 4023, 6238, 2444, 5482	1.06	360	0.2509	376	0	0	4	6
rs11021706	rs11021706-C(28forw)_PIP, rs11021706-C(29forw)_PIP, rs11021706-C(30forw)_PIP, rs11021706-T(27forw)_PIP, rs11021706-T(28forw)_PIP, rs11021706-T(30forw)_PIP, rs11021706-T(8rev)_PIP	7	2520, 6561, 602, 3593, 2492, 397, 6660	1.12	303	0.2102	322	1	2	5	7	8172, 8401, 6258, 4951, 7570, 525, 4735	-0.9736	1202	0.814	1239	0	1	3	7
rs10706956	rs10706956-G(15rev)_TARGET, rs10706956-G(16rev)_TARGET, rs10706956-G(17rev)_TARGET	3	1880, 2080, 1198	1.25	183	0.1038	170	0	0	3	3	1962, 3351, 9095	-1.25	1419	0.8954	1391	0	0	2	3
rs4699312	rs4699312-C(10rev)_TARGET, rs4699312-C(24rev)_TARGET	2	7026, 6983	-1.24	1425	0.9014	1414	0	0	0	2	3886, 517	1.22	187	0.1055	149	0	1	2	2
rs35637354	rs35637354-A(14rev)_TARGET, rs35637354-A(15rev)_TARGET, rs35637354-A(16rev)_TARGET, rs35637354-C(14rev)_TARGET, rs35637354-C(15rev)_TARGET, rs35637354-C(16rev)_TARGET, rs35637354-C(24rev)_TARGET	7	1791, 7055, 2217, 5238, 8498, 1853, 1106	0.8582	566	0.3893	580	0	0	4	7	3533, 4609, 7758, 1940, 8109, 6559, 1341	-0.6291	961	0.6498	984	0	0	4	7
rs461521	rs461521-A(16rev)_TARGET, rs461521-C(16rev)_TARGET, rs461521-C(23rev)_TARGET, rs461521-C(33forw)_TARGET, rs461521-C(4rev)_TARGET, rs461521-T(16rev)_TARGET, rs461521-T(33forw)_TARGET	7	681, 7652, 2507, 3456, 1130, 8058, 5429	0.781	651	0.4437	669	0	1	4	7	1837, 4612, 3118, 3494, 8045, 6970, 1246	0.5317	859	0.5884	900	0	0	5	7
rs6906129	rs6906129-C(17rev)_TARGET, rs6906129-C(23rev)_TARGET, rs6906129-T(17rev)_TARGET	3	1698, 6654, 5332	0.7307	701	0.4445	670	0	0	1	3	1691, 6601, 8095	-0.5989	940	0.5883	899	0	0	1	3
rs12967988	rs12967988-C(19rev)_TARGET, rs12967988-C(31forw)_TARGET, rs12967988-G(19rev)_TARGET, rs12967988-G(31forw)_TARGET	4	2411, 6137, 8174, 1289	0.5417	834	0.5381	822	0	0	2	4	1881, 1863, 7789, 3572	0.6894	776	0.4793	747	0	0	3	4
rs146961200	rs146961200-C(10rev)_TARGET, rs146961200-C(11rev)_TARGET, rs146961200-C(24rev)_TARGET, rs146961200-C(25rev)_TARGET, rs146961200-C(34forw)_TARGET, rs146961200-C(38forw)_TARGET, rs146961200-C(39forw)_TARGET, rs146961200-C(9rev)_TARGET	8	996, 2315, 2072, 4146, 8938, 9022, 873, 3910	-1.16	1351	0.8901	1389	0	2	6	8	389, 2007, 8809, 7175, 421, 2984, 135, 1973	1.26	155	0.1265	180	3	3	6	8
rs4076054	rs4076054-A(15rev)_TARGET, rs4076054-A(32forw)_TARGET, rs4076054-A(39forw)_TARGET, rs4076054-G(15rev)_TARGET, rs4076054-G(32forw)_TARGET, rs4076054-G(35forw)_TARGET, rs4076054-G(39forw)_TARGET, rs4076054-G(9rev)_TARGET	8	6749, 962, 6888, 2316, 2399, 2001, 5471, 3056	0.9291	482	0.3426	492	0	1	5	8	3405, 3552, 7555, 1248, 7915, 3136, 3189, 7506	-0.745	1022	0.7054	1078	0	0	5	8
rs6011040	rs6011040-A(19rev)_TARGET, rs6011040-A(20rev)_TARGET, rs6011040-A(21rev)_TARGET, rs6011040-G(19rev)_TARGET, rs6011040-G(20rev)_TARGET, rs6011040-G(21rev)_TARGET	6	5862, 4660, 420, 2098, 1038, 7471	1.12	301	0.2072	315	1	1	4	6	4551, 5248, 2764, 7557, 5646, 7376	-1.01	1223	0.8223	1257	0	0	2	6
rs72843872	rs72843872-A(13rev)_TARGET, rs72843872-A(14rev)_TARGET, rs72843872-A(19rev)_TARGET, rs72843872-A(25forw)_TARGET, rs72843872-G(14rev)_TARGET, rs72843872-G(19rev)_TARGET	6	1813, 7270, 2736, 7264, 7081, 1171	0.5557	829	0.5593	851	0	0	3	6	7801, 6625, 5699, 7944, 2821, 403	0.757	716	0.4592	723	1	1	2	6
rs9973650	rs9973650-G(23forw)_TARGET, rs9973650-G(6rev)_TARGET	2	6069, 5511	-0.9816	1206	0.7371	1129	0	0	0	2	6178, 1298	0.9661	465	0.2953	447	0	0	1	2
rs7157846	rs7157846-A(25rev)/rs7157846-G(25rev)_TARGET, rs7157846-A(30forw)_TARGET, rs7157846-G(30forw)_TARGET	3	6313, 5605, 1301	0.8885	523	0.3565	515	0	0	1	3	4892, 7287, 3576	-0.8152	1087	0.6925	1062	0	0	2	3
rs7559057	rs7559057-A(39forw)/rs7571100-G(40forw)_TARGET, rs7559057-A(9rev)/rs7571100-G(10rev)_TARGET	2	2486, 8268	-0.884	1136	0.6847	1040	0	0	1	2	2597, 3497	0.8871	557	0.3546	539	0	0	2	2
rs12621984	rs12621984-C(23rev)_CTL, rs12621984-C(33forw)_CTL, rs12621984-C(39forw)_CTL, rs12621984-T(22rev)/rs12621984-C(22rev)_CTL, rs12621984-T(24forw)/rs12621984-C(24forw)_CTL, rs12621984-T(33forw)_CTL, rs12621984-T(39forw)_CTL	7	7175, 6534, 3361, 2648, 2916, 3669, 2061	0.6188	808	0.5442	833	0	0	5	7	8246, 941, 8480, 1918, 1686, 4715, 5134	0.7428	731	0.479	746	0	1	4	7
rs11153154	rs11153154-G(10rev)_TARGET, rs11153154-G(16rev)_TARGET, rs11153154-G(20rev)_TARGET, rs11153154-G(23forw)_TARGET, rs11153154-G(33forw)_TARGET, rs11153154-G(42forw)_TARGET, rs11153154-T(16rev)_TARGET, rs11153154-T(20rev)_TARGET	8	4395, 7450, 6178, 2230, 5947, 1414, 5799, 1650	0.8107	616	0.4287	645	0	0	4	8	5835, 6017, 6879, 6022, 1501, 2557, 6705, 4591	0.4476	884	0.6169	935	0	0	3	8
rs3801294	rs3801294-A(20rev)_CTL, rs3801294-A(21rev)_CTL, rs3801294-A(32forw)_CTL, rs3801294-G(20rev)_CTL, rs3801294-G(21rev)_CTL, rs3801294-G(22rev)/rs3801294-A(22rev)_CTL, rs3801294-G(32forw)_CTL, rs3801294-G(5rev)_CTL	8	1587, 4236, 6163, 3847, 3603, 1605, 3193, 5574	0.8249	604	0.4184	628	0	0	6	8	3922, 3943, 4967, 7588, 6345, 5339, 1758, 2504	-0.4875	898	0.6266	952	0	0	5	8
rs16860438	rs16860438-A(10rev)_TARGET, rs16860438-A(32forw)_TARGET, rs16860438-A(7rev)_TARGET, rs16860438-A(8rev)_TARGET, rs16860438-A(9rev)_TARGET, rs16860438-T(32forw)_TARGET	6	5193, 2325, 8618, 1094, 804, 6150	0.8134	613	0.4133	617	0	1	3	6	2923, 1879, 3315, 5031, 8158, 5536	-0.6018	943	0.63	963	0	0	3	6
rs2660745	rs2660745-G(45forw)/rs2660745-A(45forw)_TARGET, rs2660745-G(8rev)_TARGET, rs2660745-G(9rev)_TARGET	3	5582, 3309, 1242	0.879	538	0.3627	528	0	0	2	3	4003, 7327, 5727	-0.8031	1078	0.6864	1053	0	0	1	3
rs12476554	rs12476554-C(16rev)_TARGET, rs12476554-C(31forw)_TARGET, rs12476554-C(32forw)_TARGET, rs12476554-T(11rev)_TARGET	4	2402, 5735, 7047, 6287	-0.5353	878	0.5791	869	0	0	1	4	3677, 7490, 2002, 1554	0.7361	735	0.4538	712	0	0	3	4
rs4901994	rs4901994-C(6rev)_TARGET, rs4901994-C(7rev)_TARGET, rs4901994-T(7rev)_TARGET	3	2252, 9021, 6910	-1.16	1355	0.8524	1312	0	0	1	3	3937, 1711, 1631	1.13	281	0.1847	270	0	0	3	3
rs7907503	rs7907503-C(32forw)_CTL, rs7907503-C(33forw)_CTL, rs7907503-C(34forw)_CTL	3	6622, 6402, 2930	-0.5964	904	0.5839	875	0	0	1	3	7446, 2928, 889	0.7319	738	0.4511	708	0	1	2	3
rs34192989	rs34192989-C(14rev)_TARGET, rs34192989-C(20rev)_TARGET, rs34192989-T(14rev)_TARGET	3	7225, 557, 7409	0.8545	571	0.3781	557	0	1	1	3	2230, 8864, 859	-0.7794	1055	0.6741	1028	0	1	2	3
rs8127664	rs8127664-C(35forw)_PIP, rs8127664-C(41forw)_PIP	2	8114, 5776	-1.17	1363	0.8555	1317	0	0	0	2	744, 2199	1.11	308	0.1845	269	0	1	2	2
rs6752050	rs6752050-C(16rev)_TARGET, rs6752050-C(25forw)_TARGET, rs6752050-T(16rev)_TARGET, rs6752050-T(25forw)_TARGET	4	2638, 3533, 5439, 8290	-0.8677	1123	0.732	1118	0	0	2	4	235, 8175, 2104, 3953	0.9631	469	0.3123	468	1	1	3	4
rs10455782	rs10455782-C(36forw)_TARGET, rs10455782-T(36forw)_TARGET	2	5061, 6746	-1.09	1283	0.8041	1235	0	0	0	2	4590, 1737	1.05	379	0.2333	352	0	0	2	2
rs4881735	rs4881735-A(14rev)_TARGET, rs4881735-A(15rev)_TARGET, rs4881735-A(16rev)_TARGET, rs4881735-A(21rev)_TARGET, rs4881735-A(36forw)_TARGET, rs4881735-A(37forw)_TARGET, rs4881735-A(40forw)_TARGET, rs4881735-A(41forw)_TARGET, rs4881735-A(42forw)_TARGET, rs4881735-C(15rev)_TARGET, rs4881735-C(16rev)_TARGET, rs4881735-C(21rev)_TARGET	12	7004, 4726, 573, 1713, 3044, 4683, 1928, 3737, 1941, 1160, 4086, 2366	1.24	192	0.1422	221	0	1	11	12	840, 7239, 3001, 3982, 4792, 6148, 583, 4645, 5730, 8937, 1036, 9005	-1.08	1288	0.8821	1367	0	2	7	12
rs12469894	rs12469894-C(10rev)_TARGET, rs12469894-C(29forw)_TARGET, rs12469894-T(10rev)_TARGET, rs12469894-T(29forw)_TARGET, rs12469894-T(9rev)_TARGET	5	903, 1905, 5918, 824, 3037	1.17	253	0.1729	265	0	2	4	5	7482, 3855, 8860, 1234, 7978	-1.13	1328	0.8611	1323	0	0	2	5
rs13256366	rs13256366-C(15rev)_TARGET, rs13256366-C(19rev)_TARGET, rs13256366-C(23rev)_TARGET, rs13256366-T(15rev)_TARGET, rs13256366-T(19rev)_TARGET	5	2800, 1586, 4370, 5842, 8323	-0.6596	939	0.636	952	0	0	3	5	5110, 1504, 8841, 4253, 628	0.8138	654	0.4141	637	0	1	3	5
rs3758337	rs3758337-C(26forw)_TARGET, rs3758337-C(27forw)_TARGET, rs3758337-C(6rev)_TARGET, rs3758337-T(26forw)_TARGET, rs3758337-T(27forw)_TARGET	5	2172, 3670, 4833, 3676, 1949	1.07	349	0.2352	357	0	0	5	5	7701, 6868, 4128, 2261, 7785	-0.9936	1217	0.807	1232	0	0	2	5
rs7569197	rs7569197-A(21rev)_TARGET, rs7569197-A(44forw)_TARGET, rs7569197-A(7rev)_TARGET, rs7569197-G(21rev)_TARGET	4	4659, 1826, 3433, 7729	-0.5027	872	0.5719	864	0	0	3	4	1653, 6493, 2266, 6788	0.7226	749	0.4613	725	0	0	2	4
rs2448295	rs2448295-G(10rev)_PIP, rs2448295-G(11rev)_PIP, rs2448295-G(23forw)_PIP, rs2448295-G(2rev)_PIP, rs2448295-G(7rev)_PIP	5	6030, 4637, 4319, 5132, 1658	0.8543	572	0.3805	563	0	0	3	5	5599, 8051, 5077, 3054, 2570	-0.7262	1012	0.6731	1027	0	0	2	5
rs6062301	rs6062301-C(10rev)_TARGET, rs6062301-C(12rev)_TARGET, rs6062301-C(20rev)_TARGET, rs6062301-C(23rev)_TARGET	4	6396, 1547, 590, 1402	1.31	135	0.08642	140	0	1	3	4	6227, 8351, 9075, 1688	-1.33	1478	0.927	1451	0	0	1	4
rs7598559	rs7598559-C(19rev)_TARGET, rs7598559-C(23rev)_TARGET, rs7598559-C(32forw)_TARGET, rs7598559-C(33forw)_TARGET, rs7598559-C(34forw)_TARGET, rs7598559-T(19rev)_TARGET, rs7598559-T(32forw)_TARGET, rs7598559-T(34forw)_TARGET	8	4382, 2708, 7662, 4542, 5923, 379, 4240, 2803	0.8868	526	0.3732	550	1	1	6	8	1829, 8577, 1026, 6522, 5304, 7683, 6488, 5263	-0.6911	991	0.6808	1042	0	0	2	8
rs589400	rs589400-A(13rev)_CTL, rs589400-A(32forw)_CTL, rs589400-A(33forw)_CTL, rs589400-G(13rev)_CTL, rs589400-G(32forw)_CTL, rs589400-G(33forw)_CTL	6	1898, 7805, 3405, 7646, 343, 5957	0.7527	679	0.4538	685	1	1	3	6	2418, 1544, 5897, 7774, 5624, 6891	0.4499	883	0.5936	907	0	0	2	6
rs7398953	rs7398953-C(24rev)_TARGET, rs7398953-C(29forw)_TARGET, rs7398953-C(30forw)_TARGET, rs7398953-C(36forw)_TARGET, rs7398953-C(44forw)_TARGET, rs7398953-T(29forw)_TARGET, rs7398953-T(30forw)_TARGET	7	1846, 1012, 2483, 2594, 2256, 3067, 8658	0.8646	556	0.3848	573	0	0	6	7	3517, 1299, 3298, 5702, 2107, 4675, 8607	-0.6764	985	0.6682	1019	0	0	5	7
rs11903073	rs11903073-C(15rev)_TARGET, rs11903073-C(25forw)_TARGET, rs11903073-C(26forw)_TARGET, rs11903073-C(27forw)_TARGET, rs11903073-C(31forw)_TARGET, rs11903073-T(15rev)_TARGET, rs11903073-T(25forw)_TARGET, rs11903073-T(26forw)_TARGET, rs11903073-T(27forw)_TARGET, rs11903073-T(31forw)_TARGET	10	500, 7912, 1639, 6578, 2413, 5760, 2373, 8852, 8490, 7496	-0.8735	1130	0.7723	1192	1	1	4	10	1290, 4630, 5104, 353, 2516, 4405, 3744, 7962, 2183, 4434	1.05	374	0.2681	401	1	1	8	10
rs10866527	rs10866527-C(16rev)_TARGET, rs10866527-C(17rev)_TARGET, rs10866527-C(24forw)/rs10866527-T(24forw)_TARGET, rs10866527-C(9rev)_TARGET, rs10866527-T(17rev)_TARGET	5	5568, 7818, 6107, 2901, 5055	-0.7196	991	0.6649	1003	0	0	1	5	458, 6589, 8047, 1000, 8487	0.8601	592	0.3842	590	1	2	2	5
rs4940819	rs4940819-A(20rev)_CTL, rs4940819-A(21rev)_CTL, rs4940819-G(20rev)_CTL, rs4940819-G(21rev)_CTL	4	8123, 7320, 3278, 7243	-1.3	1469	0.9163	1441	0	0	1	4	1219, 4629, 752, 6501	1.27	151	0.1068	152	0	1	3	4
rs10144415	rs10144415-C(24rev)_TARGET|rs10144415-C(24rev)_PIP, rs10144415-G(35forw)_TARGET|rs10144415-G(35forw)_PIP	2	1071, 616	1.31	140	0.05562	90	0	1	2	2	7550, 8422	-1.34	1486	0.952	1504	0	0	0	2
rs113881264	rs113881264-C(33forw)_TARGET, rs113881264-C(38forw)_TARGET, rs113881264-C(4rev)_TARGET	3	3355, 2506, 5438	0.8341	593	0.3906	584	0	0	2	3	4634, 7205, 3774	-0.763	1039	0.6656	1011	0	0	2	3
rs2432524	rs2432524-G(20rev)_TARGET, rs2432524-T(20rev)_TARGET	2	5491, 5596	-0.9781	1203	0.735	1123	0	0	0	2	2417, 3211	0.9357	505	0.3185	473	0	0	2	2
rs7769879	rs7769879-G(10rev)_CTL, rs7769879-G(39forw)_CTL, rs7769879-G(40forw)_CTL	3	2024, 6990, 5497	0.5135	843	0.5298	809	0	0	1	3	2184, 2069, 8076	0.6082	826	0.5046	787	0	0	2	3
rs35288169	rs35288169-A(10rev)_TARGET, rs35288169-A(9rev)_TARGET, rs35288169-G(10rev)_TARGET	3	8385, 8020, 1054	-0.9324	1176	0.7424	1136	0	0	1	3	8536, 358, 5423	0.9623	470	0.3086	463	1	1	1	3
rs3759688	rs3759688-A(21rev)_TARGET, rs3759688-A(27forw)_TARGET, rs3759688-A(30forw)_TARGET, rs3759688-A(31forw)_TARGET, rs3759688-A(38forw)_TARGET, rs3759688-A(39forw)_TARGET, rs3759688-A(6rev)_TARGET, rs3759688-C(30forw)_TARGET, rs3759688-C(31forw)_TARGET	9	7330, 5385, 3428, 5323, 3234, 7810, 6605, 6668, 676	0.5638	826	0.5871	878	0	1	3	9	5825, 3175, 6837, 5233, 476, 3095, 7248, 3814, 1591	0.7933	678	0.4581	721	1	1	5	9
rs1472963	rs1472963-C(13rev)_TARGET, rs1472963-C(32forw)_TARGET, rs1472963-C(3rev)_TARGET, rs1472963-T(32forw)_TARGET	4	777, 7491, 2813, 4537	0.794	637	0.4138	619	0	1	3	4	5279, 3650, 6603, 3162	-0.6961	997	0.647	981	0	0	2	4
rs17762878	rs17762878-A(43forw)_TARGET, rs17762878-A(44forw)_TARGET	2	7916, 8448	-1.41	1529	0.9766	1553	0	0	0	2	291, 729	1.36	95	0.02949	48	1	2	2	2
rs1881503	rs1881503-A(15rev)_TARGET, rs1881503-A(24forw)/rs1881503-G(24forw)/rs1881503-T(24forw)_TARGET, rs1881503-A(25forw)_TARGET, rs1881503-A(30forw)_TARGET, rs1881503-A(34forw)_TARGET, rs1881503-A(35forw)_TARGET, rs1881503-A(39forw)_TARGET, rs1881503-G(15rev)_TARGET, rs1881503-G(23forw)_TARGET, rs1881503-G(25forw)_TARGET, rs1881503-G(30forw)_TARGET, rs1881503-G(34forw)_TARGET, rs1881503-T(15rev)_TARGET, rs1881503-T(25forw)_TARGET, rs1881503-T(30forw)_TARGET	15	4985, 1911, 8520, 7117, 5613, 585, 8961, 1004, 1863, 4417, 5851, 1219, 6013, 7127, 1921	0.8845	531	0.409	612	0	1	8	15	8099, 3571, 8515, 3790, 247, 3235, 8064, 1839, 7384, 2886, 2433, 2586, 6316, 4718, 5354	0.5459	853	0.654	989	1	1	9	15
rs4699505	rs4699505-C(3rev)_TARGET, rs4699505-C(4rev)_TARGET	2	5020, 5603	-0.8942	1145	0.6894	1047	0	0	0	2	3584, 2891	0.8723	572	0.3654	554	0	0	2	2
rs4420668	rs4420668-A(28forw)_TARGET, rs4420668-A(29forw)_TARGET, rs4420668-A(30forw)_TARGET, rs4420668-G(23forw)_TARGET, rs4420668-G(24forw)/rs4420668-A(24forw)_TARGET, rs4420668-G(28forw)_TARGET, rs4420668-G(29forw)_TARGET, rs4420668-G(30forw)_TARGET, rs4420668-G(31forw)_TARGET	9	3775, 7598, 4057, 3359, 1021, 1537, 6059, 8937, 3666	-0.778	1042	0.7196	1095	0	0	6	9	288, 6816, 7585, 7215, 8853, 4930, 8294, 570, 1042	0.9535	479	0.3365	508	1	2	4	9
rs7571898	rs7571898-T(15rev)_TARGET, rs7571898-T(16rev)_TARGET, rs7571898-T(19rev)_TARGET, rs7571898-T(33forw)_TARGET	4	969, 5989, 8231, 6079	0.6241	803	0.5058	779	0	1	1	4	4849, 7246, 3092, 1756	0.5781	842	0.5312	827	0	0	3	4
rs1746825	rs1746825-C(14rev)_TARGET, rs1746825-T(14rev)_TARGET	2	6637, 8005	-1.18	1373	0.8641	1334	0	0	0	2	2220, 1334	1.1	313	0.1872	275	0	0	2	2
rs7126629	rs7126629-A(14rev)_TARGET, rs7126629-A(15rev)_TARGET, rs7126629-C(13rev)_TARGET, rs7126629-C(14rev)_TARGET, rs7126629-C(15rev)_TARGET, rs7126629-C(40forw)_TARGET, rs7126629-C(41forw)_TARGET, rs7126629-C(42forw)_TARGET	8	7254, 5526, 6084, 2688, 800, 3685, 5459, 2449	0.729	705	0.4867	746	0	1	4	8	6526, 4042, 5935, 790, 6217, 2546, 6314, 3361	0.621	818	0.5625	864	0	1	4	8
rs11135753	rs11135753-G(19rev)_CTL, rs11135753-G(20rev)_CTL, rs11135753-G(22forw)/rs201197168-GG(23forw)_CTL, rs11135753-G(23forw)/rs201197168-GG(24forw)_CTL	4	7013, 3985, 1350, 4504	0.718	725	0.4572	697	0	0	3	4	5561, 7120, 5389, 2645	-0.5823	934	0.5983	914	0	0	1	4
rs6705908	rs6705908-C(21rev)_TARGET, rs6705908-C(23rev)_TARGET, rs6705908-T(21rev)_TARGET, rs6705908-T(22rev)/rs6705908-C(22rev)_TARGET, rs6705908-T(37forw)_TARGET, rs6705908-T(44forw)_TARGET	6	7701, 2698, 7111, 2285, 4729, 1020	0.6754	760	0.5021	774	0	0	4	6	1792, 3311, 8208, 4483, 2320, 2909	0.6145	821	0.5427	837	0	0	5	6
rs35453587	rs35453587-(12rev)_TARGET, rs35453587-(42forw)_TARGET, rs35453587-(9rev)_TARGET, rs35453587-C(12rev)_TARGET, rs35453587-C(24rev)_TARGET, rs35453587-C(25rev)/rs35453587-(24rev)_TARGET, rs35453587-C(43forw)_TARGET, rs35453587-C(9rev)_TARGET	8	2044, 8734, 2201, 8329, 5726, 1085, 7503, 9053	-1.27	1450	0.9251	1457	0	0	3	8	5072, 1851, 498, 932, 1254, 5959, 7611, 5857	1.29	132	0.1105	155	1	2	4	8
rs1472961	rs1472961-A(29forw)_TARGET, rs1472961-G(29forw)_TARGET	2	5779, 1631	0.945	468	0.3107	452	0	0	1	2	5691, 7347	-1.01	1230	0.7567	1160	0	0	0	2
rs6578439	rs6578439-A(10rev)_TARGET, rs6578439-A(14rev)_TARGET, rs6578439-A(21rev)_TARGET, rs6578439-A(22rev)/rs6578439-G(22rev)_TARGET, rs6578439-A(25rev)/rs6578439-G(25rev)_TARGET, rs6578439-A(42forw)_TARGET, rs6578439-A(43forw)_TARGET, rs6578439-G(14rev)_TARGET, rs6578439-G(21rev)_TARGET	9	8532, 2397, 8296, 6665, 2248, 4028, 1816, 8589, 1275	-1.06	1265	0.8565	1318	0	0	5	9	3441, 1291, 679, 4809, 7721, 5164, 836, 7439, 5941	1.14	267	0.2016	295	0	2	5	9
rs887391	rs887391-C(33forw)_TARGET, rs887391-T(33forw)_TARGET	2	7830, 3472	-0.9321	1175	0.7091	1076	0	0	1	2	5446, 2358	0.8877	556	0.3542	537	0	0	1	2
rs7586312	rs7586312-A(18rev)_TARGET, rs7586312-G(18rev)_TARGET, rs7586312-G(2rev)_TARGET, rs7586312-G(39forw)_TARGET	4	2550, 2979, 3287, 597	1.11	312	0.2079	319	0	1	4	4	5246, 4241, 7430, 5119	-1.12	1320	0.8439	1297	0	0	1	4
rs8101673	rs8101673-C(12rev)_CTL, rs8101673-C(13rev)_CTL, rs8101673-C(21forw)/rs8101673-T(21forw)_CTL, rs8101673-C(24forw)/rs8101673-T(24forw)_CTL, rs8101673-C(28forw)_CTL, rs8101673-C(29forw)_CTL, rs8101673-T(28forw)_CTL, rs8101673-T(29forw)_CTL	8	3350, 5743, 3316, 786, 8035, 5316, 978, 5355	0.9928	423	0.2971	432	0	2	4	8	4214, 1536, 2308, 3496, 8835, 5046, 7310, 4701	-0.8783	1129	0.7731	1185	0	0	5	8
rs10908445	rs10908445-A(32forw)_TARGET, rs10908445-G(1rev)/rs10908445-A(1rev)_TARGET, rs10908445-G(32forw)_TARGET, rs10908445-G(8rev)_TARGET	4	5430, 4989, 2329, 4950	0.977	438	0.2985	435	0	0	3	4	5124, 4273, 6200, 4271	-0.9403	1182	0.7706	1183	0	0	2	4
rs7587231	rs7587231-C(10rev)_TARGET, rs7587231-C(30forw)_TARGET, rs7587231-C(44forw)_TARGET, rs7587231-C(9rev)_TARGET, rs7587231-T(10rev)_TARGET, rs7587231-T(30forw)_TARGET	6	2502, 5775, 2233, 6037, 636, 8483	0.7089	732	0.4817	739	0	1	3	6	7349, 1149, 5347, 3219, 6521, 6281	0.5375	856	0.5737	879	0	0	2	6
rs6967926	rs6967926-C(23rev)_TARGET|rs6967926-C(23rev)_PIP, rs6967926-C(3rev)_TARGET|rs6967926-C(3rev)_PIP, rs6967926-C(43forw)_TARGET|rs6967926-C(43forw)_PIP	3	4816, 5251, 643	1.43	61	0.02542	42	0	1	2	3	5486, 8754, 8038	-1.54	1568	0.9888	1577	0	0	0	3
rs13432426	rs13432426-G(23forw)_TARGET, rs13432426-G(31forw)_TARGET, rs13432426-T(14rev)_TARGET, rs13432426-T(17rev)_TARGET, rs13432426-T(31forw)_TARGET	5	7656, 4900, 4809, 1924, 5403	-0.645	931	0.6298	941	0	0	3	5	8682, 6211, 7988, 249, 7487	0.7813	691	0.4348	679	1	1	1	5
rs35978327	rs35978327-C(28forw)_TARGET, rs35978327-C(29forw)_TARGET, rs35978327-C(30forw)_TARGET, rs35978327-T(29forw)_TARGET, rs35978327-T(30forw)_TARGET	5	1955, 6410, 5977, 2971, 610	0.9238	492	0.3353	486	0	1	3	5	4694, 3083, 3205, 8166, 4605	-0.8592	1120	0.7426	1137	0	0	4	5
rs34761735	rs34761735-C(12rev)_TARGET, rs34761735-C(39forw)_TARGET, rs34761735-T(12rev)_TARGET, rs34761735-T(39forw)_TARGET, rs34761735-T(45forw)/rs34761735-C(45forw)_TARGET	5	1423, 7292, 5812, 6540, 1318	0.8908	521	0.3569	516	0	0	2	5	8632, 6922, 2057, 4359, 3104	-0.826	1099	0.7254	1108	0	0	3	5
rs4951382	rs4951382-C(24rev)_TARGET, rs4951382-T(14rev)_TARGET, rs4951382-T(1rev)/rs4951382-C(1rev)_TARGET, rs4951382-T(25rev)/rs4951382-C(25rev)_TARGET, rs4951382-T(27forw)_TARGET, rs4951382-T(2rev)_TARGET, rs4951382-T(34forw)_TARGET, rs4951382-T(42forw)_TARGET	8	5963, 5766, 1063, 6366, 3871, 9086, 3570, 6024	-1.24	1423	0.9164	1442	0	0	3	8	2166, 684, 2946, 7317, 6355, 577, 5909, 725	1.26	158	0.1285	183	0	3	5	8
rs7126339	rs7126339-C(23rev)_TARGET, rs7126339-C(26forw)_TARGET, rs7126339-G(23forw)_TARGET, rs7126339-G(26forw)_TARGET, rs7126339-T(1rev)/rs7126339-C(1rev)/rs7126339-G(1rev)_TARGET, rs7126339-T(22rev)/rs7126339-C(22rev)/rs7126339-G(22rev)_TARGET, rs7126339-T(43forw)_TARGET	7	3681, 8514, 3983, 872, 5252, 3280, 7549	-0.7144	982	0.6787	1028	0	1	4	7	2124, 6732, 1454, 4178, 406, 6689, 8019	0.87	575	0.3893	599	1	1	4	7
rs11021704	rs11021704-A(1rev)/rs11021704-G(1rev)_PIP, rs11021704-A(21forw)/rs11021704-G(21forw)_PIP, rs11021704-G(22forw)_PIP, rs11021704-G(26forw)_PIP	4	4500, 4432, 655, 600	1.54	23	0.01182	21	0	2	4	4	8543, 8409, 4827, 5345	-1.76	1609	0.9993	1607	0	0	1	4
rs111660911	rs111660911-A(12rev)_PIP, rs111660911-A(13rev)_PIP, rs111660911-A(14rev)_PIP, rs111660911-A(18rev)_PIP, rs111660911-A(19rev)_PIP, rs111660911-A(20rev)_PIP, rs111660911-A(25rev)/rs111660911-C(25rev)_PIP, rs111660911-A(34forw)_PIP, rs111660911-C(13rev)_PIP, rs111660911-C(14rev)_PIP, rs111660911-C(18rev)_PIP, rs111660911-C(19rev)_PIP, rs111660911-C(20rev)_PIP, rs111660911-C(24rev)_PIP, rs111660911-C(34forw)_PIP	15	4642, 8743, 7964, 8057, 4581, 8926, 1283, 7963, 1176, 448, 5177, 3111, 6085, 1256, 2408	-1.09	1281	0.8871	1380	1	1	8	15	5131, 3407, 8153, 7999, 3682, 4948, 1452, 3660, 2559, 47, 1399, 8838, 822, 834, 2815	1.19	214	0.1749	250	1	3	11	15
rs12420758	rs12420758-G(11rev)_TARGET, rs12420758-G(45forw)/rs12420758-A(45forw)_TARGET	2	4258, 3222	0.761	671	0.4349	654	0	0	2	2	4380, 4373	-0.7787	1054	0.6442	977	0	0	2	2
rs7094325	rs7094325-C(13rev)_TARGET, rs7094325-C(14rev)_TARGET, rs7094325-C(15rev)_TARGET, rs7094325-C(16rev)_TARGET, rs7094325-C(26forw)_TARGET, rs7094325-G(13rev)_TARGET, rs7094325-G(14rev)_TARGET, rs7094325-G(15rev)_TARGET, rs7094325-G(16rev)_TARGET, rs7094325-G(26forw)_TARGET, rs7094325-G(9rev)_TARGET	11	7363, 3154, 7620, 967, 6933, 2776, 2707, 4388, 5488, 5827, 3315	0.4648	857	0.6295	940	0	1	6	11	237, 1347, 8705, 4119, 6062, 5986, 5989, 4755, 3131, 5568, 2583	0.8291	632	0.4437	694	1	1	6	11
rs205283	rs205283-A(11rev)_TARGET, rs205283-A(21forw)/rs205283-G(21forw)_TARGET, rs205283-A(40forw)_TARGET, rs205283-A(44forw)_TARGET, rs205283-G(22forw)_TARGET	5	5711, 269, 7820, 7391, 1479	0.9551	459	0.3147	454	1	1	2	5	5396, 7046, 4037, 8006, 2907	-0.9146	1160	0.7703	1181	0	0	2	5
rs6742601	rs6742601-C(20rev)_TARGET, rs6742601-C(31forw)_TARGET, rs6742601-C(42forw)_TARGET, rs6742601-C(43forw)_TARGET, rs6742601-C(44forw)_TARGET, rs6742601-G(31forw)_TARGET	6	1774, 6897, 8068, 8086, 293, 5219	0.7519	681	0.4543	690	1	1	2	6	1280, 5840, 7257, 3763, 2847, 8262	-0.5754	929	0.6218	945	0	0	3	6
rs10481164	rs10481164-A(28forw)_TARGET, rs10481164-A(29forw)_TARGET	2	3184, 5753	-0.5671	891	0.551	840	0	0	1	2	2648, 6182	0.5431	854	0.5102	796	0	0	1	2
rs74921601	rs74921601-C(16rev)_TARGET, rs74921601-C(20rev)_TARGET, rs74921601-C(21rev)_TARGET, rs74921601-C(27forw)_TARGET, rs74921601-C(28forw)_TARGET, rs74921601-T(16rev)_TARGET, rs74921601-T(20rev)_TARGET, rs74921601-T(21rev)_TARGET, rs74921601-T(27forw)_TARGET	9	8437, 1384, 2299, 4485, 4150, 3988, 7739, 4080, 7785	-1.03	1243	0.8454	1299	0	0	6	9	7641, 4292, 485, 1905, 1593, 7073, 1091, 4841, 6835	1.11	311	0.2265	338	1	1	6	9
rs713336	rs713336-G(28forw)_TARGET, rs713336-G(33forw)_TARGET, rs713336-T(22rev)/rs713336-G(22rev)_TARGET, rs713336-T(28forw)_TARGET, rs713336-T(33forw)_TARGET	5	1309, 210, 5675, 6374, 611	1.44	59	0.04189	71	1	2	3	5	8472, 6547, 3676, 4537, 9001	-1.59	1588	0.9859	1568	0	0	2	5
rs2878233	rs2878233-C(23rev)_TARGET, rs2878233-C(29forw)_TARGET, rs2878233-T(24forw)/rs2878233-C(24forw)_TARGET	3	6947, 3318, 2059	0.5127	844	0.53	810	0	0	2	3	7564, 2214, 2806	0.5207	866	0.5322	830	0	0	2	3
rs11719546	rs11719546-A(13rev)_PIP, rs11719546-A(14rev)_PIP, rs11719546-A(22rev)/rs11719546-G(22rev)_PIP, rs11719546-A(2rev)_PIP, rs11719546-A(32forw)_PIP, rs11719546-A(41forw)_PIP, rs11719546-A(7rev)_PIP, rs11719546-A(8rev)_PIP, rs11719546-G(13rev)_PIP, rs11719546-G(14rev)_PIP	10	4088, 6354, 2297, 875, 8529, 3493, 1932, 5312, 6192, 6379	0.5457	832	0.6019	897	0	1	5	10	5979, 1893, 2132, 482, 8314, 6575, 6236, 5858, 5622, 4374	0.7792	694	0.4758	743	1	1	4	10
rs1635554	rs1635554-A(14rev)_TARGET, rs1635554-A(1rev)/rs1635554-G(1rev)_TARGET, rs1635554-A(24forw)/rs1635554-G(24forw)_TARGET, rs1635554-A(2rev)_TARGET, rs1635554-G(14rev)_TARGET, rs1635554-G(23forw)_TARGET	6	3363, 5462, 6430, 7312, 7543, 795	0.6192	807	0.5324	815	0	1	2	6	3007, 2996, 3103, 2140, 7685, 3895	0.6393	808	0.5304	826	0	0	5	6
rs6935446	rs6935446-A(14rev)_TARGET, rs6935446-A(34forw)_TARGET, rs6935446-G(23forw)_TARGET	3	3886, 79, 5956	1.46	46	0.01809	32	1	1	2	3	4731, 8943, 8662	-1.7	1601	0.9998	1610	0	0	1	3
rs80079271	rs80079271-A(8rev)_PIP, rs80079271-G(10rev)_PIP, rs80079271-G(22rev)/rs80079271-A(22rev)_PIP, rs80079271-G(23forw)_PIP, rs80079271-G(29forw)_PIP, rs80079271-G(8rev)_PIP, rs80079271-G(9rev)_PIP	7	4255, 5652, 5879, 4138, 1889, 5388, 1246	0.9947	421	0.2939	428	0	0	4	7	7255, 7697, 9096, 8010, 2053, 123, 8186	-0.9386	1181	0.7977	1215	1	1	2	7
rs12701832	rs12701832-C(15rev)_CTL, rs12701832-T(4rev)_CTL	2	4004, 4278	0.7576	674	0.4369	658	0	0	2	2	4487, 4443	-0.7912	1069	0.6505	985	0	0	2	2
rs112402109	rs112402109-G(21rev)_TARGET, rs112402109-G(39forw)_TARGET, rs112402109-G(45forw)_TARGET	3	6080, 3856, 6290	-0.7739	1033	0.6676	1008	0	0	1	3	8811, 5227, 504	0.8012	670	0.4154	640	0	1	1	3
rs6578453	rs6578453-C(12rev)_TARGET, rs6578453-C(23rev)_TARGET, rs6578453-C(24rev)_TARGET, rs6578453-C(42forw)_TARGET, rs6578453-C(9rev)/rs6578452-C(24rev)_TARGET	5	3182, 1600, 3264, 8657, 8845	-1.27	1444	0.9086	1430	0	0	3	5	5829, 1859, 1238, 2948, 492	1.2	206	0.155	218	1	1	4	5
rs10176035	rs10176035-C(24rev)_TARGET, rs10176035-T(6rev)_TARGET	2	275, 4613	1.4	76	0.01652	30	1	1	2	2	9108, 8733	-1.56	1574	1	1618	0	0	0	2
rs11135754	rs11135754-A(17rev)/rs11135753-A(20rev)/rs201197168-(21rev)_CTL, rs11135754-A(25forw)/rs11135753-A(28forw)/rs201197168-(29forw)_CTL, rs11135754-A(2rev)/rs11135753-A(5rev)/rs201197168-(6rev)_CTL, rs11135754-A(3rev)/rs11135753-A(6rev)/rs201197168-(7rev)_CTL, rs11135754-A(4rev)/rs11135753-A(7rev)/rs201197168-(8rev)_CTL, rs11135754-G(17rev)_CTL	6	2514, 849, 6900, 2367, 5897, 8653	0.5503	830	0.5612	855	0	1	3	6	7574, 4412, 957, 3102, 6018, 5452	0.6784	788	0.5087	794	0	1	3	6
rs4883557	rs4883557-C(21rev)_TARGET, rs4883557-C(24rev)_TARGET, rs4883557-C(36forw)_TARGET, rs4883557-C(44forw)_TARGET	4	1342, 7217, 6279, 2844	0.5477	831	0.5361	818	0	0	2	4	7493, 7097, 3414, 1063	0.5739	845	0.5328	831	0	0	2	4
rs16860513	rs16860513-T(18rev)_CTL, rs16860513-T(42forw)_CTL	2	8719, 7045	-1.25	1434	0.9077	1428	0	0	0	2	226, 2336	1.15	261	0.1562	221	1	1	2	2
rs77608624	rs77608624-A(14rev)_TARGET, rs77608624-A(8rev)_TARGET, rs77608624-G(14rev)_TARGET	3	5699, 5457, 4300	-0.863	1119	0.7121	1079	0	0	1	3	1885, 8043, 574	0.8648	582	0.3761	575	0	1	2	3
rs7373685	rs7373685-A(5rev)_TARGET, rs7373685-C(13rev)_TARGET	2	4706, 6708	-1.03	1244	0.7698	1188	0	0	1	2	2514, 5237	0.9454	489	0.3113	466	0	0	1	2
rs7878993	rs7878993-A(12rev)_CTL, rs7878993-A(38forw)_CTL, rs7878993-C(24rev)_CTL, rs7878993-C(25rev)/rs7878993-A(25rev)_CTL, rs7878993-C(38forw)_CTL	5	7196, 4281, 941, 1635, 5215	1.04	380	0.2555	385	0	1	3	5	7420, 6181, 2972, 6854, 6998	-1.05	1250	0.8301	1271	0	0	1	5
rs6431540	rs6431540-T(44forw)_TARGET, rs6431540-T(7rev)_TARGET	2	7842, 3407	-0.92	1164	0.7026	1067	0	0	1	2	2000, 3748	0.8444	615	0.3848	591	0	0	2	2
rs2416430	rs2416430-C(23rev)_TARGET, rs2416430-C(40forw)_TARGET	2	8723, 7855	-1.4	1524	0.9731	1545	0	0	0	2	165, 6855	1.26	159	0.07916	113	1	1	1	2
rs2924528	rs2924528-C(33forw)_CTL, rs2924528-C(34forw)_CTL, rs2924528-T(33forw)_CTL, rs2924528-T(34forw)_CTL, rs2924528-T(41forw)_CTL, rs2924528-T(42forw)_CTL	6	3663, 6901, 8709, 1715, 6967, 1443	-0.6823	957	0.6553	986	0	0	3	6	3140, 1353, 1397, 1802, 8606, 2608	0.7965	675	0.4328	673	0	0	5	6
rs7160408	rs7160408-A(11rev)_TARGET, rs7160408-A(19rev)_TARGET, rs7160408-A(20rev)_TARGET, rs7160408-A(2rev)_TARGET, rs7160408-G(19rev)_TARGET, rs7160408-G(20rev)_TARGET	6	3539, 1971, 3521, 7911, 8764, 8851	-1.39	1520	0.9484	1505	0	0	3	6	4813, 4137, 4970, 977, 927, 2618	1.29	135	0.109	154	0	2	6	6
rs77648388	rs77648388-C(31forw)_TARGET, rs77648388-G(31forw)_TARGET	2	8011, 6225	-1.11	1299	0.8171	1259	0	0	0	2	2823, 1575	1	433	0.2676	400	0	0	2	2
rs72620830	rs72620830-C(24rev)_TARGET, rs72620830-C(25rev)/rs72620830-T(25rev)_TARGET, rs72620830-C(27forw)_TARGET, rs72620830-C(28forw)_TARGET, rs72620830-T(27forw)_TARGET, rs72620830-T(28forw)_TARGET	6	5801, 7518, 620, 2832, 1360, 7277	0.8278	598	0.4035	600	0	1	3	6	7231, 2761, 6010, 6373, 2691, 8068	-0.7479	1025	0.6929	1063	0	0	2	6
rs1623866	rs1623866-A(29forw)_TARGET, rs1623866-G(28forw)_TARGET, rs1623866-G(29forw)_TARGET, rs1623866-G(40forw)_TARGET	4	2023, 3652, 295, 6488	1.05	377	0.2506	376	1	1	3	4	6079, 4925, 3428, 8323	-1.1	1308	0.8381	1288	0	0	2	4
rs60079197	rs60079197-A(20rev)_TARGET, rs60079197-A(31forw)_TARGET, rs60079197-A(32forw)_TARGET, rs60079197-A(3rev)_TARGET, rs60079197-T(20rev)_TARGET, rs60079197-T(31forw)_TARGET, rs60079197-T(32forw)_TARGET	7	4875, 6643, 8393, 7565, 6993, 2427, 6486	-1.32	1482	0.9343	1477	0	0	2	7	2287, 4308, 1376, 636, 3877, 4251, 2366	1.25	168	0.1347	188	0	1	7	7
rs62193197	rs62193197-G(1rev)/rs62193197-A(1rev)_TARGET, rs62193197-G(24forw)/rs62193197-A(24forw)_TARGET, rs62193197-G(25forw)_TARGET, rs62193197-G(2rev)_TARGET	4	4648, 7558, 4723, 6212	-1.18	1374	0.8691	1350	0	0	2	4	3146, 3088, 3281, 1904	1.1	318	0.2136	317	0	0	4	4
rs11742938	rs11742938-C(23rev)_TARGET, rs11742938-C(25forw)_TARGET, rs11742938-G(25forw)_TARGET, rs11742938-T(25forw)_TARGET	4	7204, 8053, 9017, 821	-1.03	1239	0.8049	1239	0	1	1	4	7055, 1917, 4848, 1061	1.01	427	0.2818	431	0	0	3	4
rs2274507	rs2274507-T(42forw)_TARGET, rs2274507-T(45forw)/rs2274507-C(45forw)_TARGET	2	6712, 8985	-1.31	1471	0.9372	1484	0	0	0	2	8495, 60	1.18	224	0.1314	187	1	1	1	2
rs6916819	rs6916819-T(24forw)/rs6916819-C(24forw)_TARGET, rs6916819-T(37forw)_TARGET	2	7050, 7886	-1.26	1436	0.9083	1429	0	0	0	2	1816, 2105	1.12	286	0.1722	244	0	0	2	2
rs74421833	rs74421833-A(21rev)_TARGET, rs74421833-A(22rev)/rs74421833-G(22rev)_TARGET, rs74421833-G(21rev)_TARGET	3	622, 8019, 1380	0.9793	436	0.2936	427	0	1	2	3	1164, 8826, 8261	-1.09	1298	0.8171	1246	0	0	1	3
rs1746817	rs1746817-A(1rev)/rs1746817-G(1rev)_TARGET, rs1746817-A(22rev)/rs1746817-G(22rev)_TARGET, rs1746817-A(30forw)_TARGET, rs1746817-G(30forw)_TARGET	4	5817, 780, 6229, 7696	0.799	629	0.4109	614	0	1	1	4	2355, 8774, 2466, 1794	-0.7834	1060	0.692	1061	0	0	3	4
rs760383	rs760383-A(10rev)_TARGET, rs760383-A(11rev)_TARGET, rs760383-A(36forw)_TARGET, rs760383-A(39forw)_TARGET, rs760383-A(8rev)_TARGET, rs760383-A(9rev)_TARGET, rs760383-G(10rev)_TARGET, rs760383-G(11rev)_TARGET, rs760383-G(36forw)_TARGET, rs760383-G(39forw)_TARGET, rs760383-G(8rev)_TARGET	11	955, 7180, 3526, 7574, 6158, 4563, 3918, 6689, 7449, 2542, 7546	-0.7599	1021	0.7183	1092	0	1	5	11	2156, 8250, 382, 5593, 2742, 1660, 8065, 4402, 7247, 256, 8148	0.9061	539	0.3818	584	2	2	6	11
rs79000807	rs79000807-A(14rev)_TARGET, rs79000807-A(21rev)_TARGET, rs79000807-A(32forw)_TARGET, rs79000807-A(3rev)_TARGET, rs79000807-G(21rev)_TARGET, rs79000807-G(32forw)_TARGET	6	2363, 3766, 4194, 3503, 2208, 6965	0.6444	787	0.5195	798	0	0	5	6	3164, 7075, 5594, 5275, 1561, 4569	0.5333	858	0.575	881	0	0	3	6
rs11825017	rs11829997-A(8rev)_TARGET, rs11829997-G(8rev)_TARGET	2	1507, 7171	0.6875	750	0.4671	710	0	0	1	2	4335, 6524	-0.7719	1049	0.6408	970	0	0	1	2
rs10143831	rs10143831-C(24rev)_CTL, rs10143831-G(40forw)_CTL, rs10143831-G(42forw)_CTL	3	798, 2176, 1065	1.23	196	0.1146	188	0	1	3	3	4270, 8317, 5286	-1.37	1498	0.9463	1493	0	0	1	3
rs12570611	rs12570611-A(12rev)_TARGET, rs12570611-A(25forw)_TARGET, rs12570611-A(26forw)_TARGET, rs12570611-A(29forw)_TARGET, rs12570611-C(12rev)_TARGET, rs12570611-C(25forw)_TARGET, rs12570611-C(26forw)_TARGET, rs12570611-C(29forw)_TARGET, rs12570611-C(32forw)_TARGET, rs12570611-G(12rev)_TARGET, rs12570611-G(23forw)_TARGET, rs12570611-G(25forw)_TARGET, rs12570611-G(29forw)_TARGET, rs12570611-T(12rev)_TARGET, rs12570611-T(26forw)_TARGET, rs12570611-T(29forw)_TARGET	16	4036, 8962, 8202, 6519, 7412, 8314, 2737, 6825, 1431, 6127, 2841, 3763, 9118, 2516, 1495, 555	-1.23	1404	0.9345	1478	0	1	8	16	3384, 4854, 5983, 9046, 4797, 8415, 1497, 2833, 277, 444, 3426, 5794, 1038, 4744, 5132, 139	1.24	173	0.1448	203	3	3	11	16
rs9815835	rs9815835-C(25forw)_TARGET, rs9815835-C(3rev)_TARGET, rs9815835-C(4rev)_TARGET, rs9815835-T(25forw)_TARGET	4	7287, 3341, 8717, 4465	-1.24	1413	0.892	1393	0	0	2	4	5044, 4161, 2280, 1485	1.12	284	0.1971	290	0	0	3	4
rs7123180	rs7123180-C(18rev)_TARGET, rs7123180-C(19rev)_TARGET, rs7123180-C(29forw)_TARGET, rs7123180-C(30forw)_TARGET, rs7123180-C(31forw)_TARGET	5	4383, 3378, 4091, 8870, 5330	-1.43	1534	0.9564	1519	0	0	3	5	5183, 1314, 2010, 2299, 2736	1.26	156	0.1167	166	0	0	4	5
rs7121350	rs7121350-A(24forw)/rs7121350-G(24forw)_TARGET, rs7121350-A(28forw)_TARGET, rs7121350-A(31forw)_TARGET, rs7121350-G(22forw)_TARGET, rs7121350-G(23forw)_TARGET, rs7121350-G(28forw)_TARGET	6	292, 723, 8095, 2912, 5698, 1326	1.19	239	0.1631	255	1	2	4	6	6798, 4549, 6749, 4490, 1352, 9102	-1.27	1430	0.9167	1430	0	0	3	6
rs1134941	rs1134941-A(21rev)_PIP, rs1134941-A(29forw)_PIP, rs1134941-A(30forw)_PIP, rs1134941-A(38forw)_PIP, rs1134941-G(21rev)_PIP, rs1134941-G(29forw)_PIP, rs1134941-G(30forw)_PIP, rs1134941-G(38forw)_PIP, rs1134941-G(41forw)_PIP, rs1134941-G(42forw)_PIP	10	3345, 5108, 5243, 5173, 5264, 4119, 6041, 7608, 3497, 6298	-0.996	1218	0.8328	1282	0	0	3	10	1522, 2505, 7308, 6383, 6746, 1180, 2360, 3963, 801, 5095	1.05	376	0.2708	406	0	1	6	10
rs4951400	rs4951400-A(18rev)_TARGET, rs4951400-C(3rev)_TARGET, rs4951400-C(42forw)_TARGET, rs4951400-C(43forw)_TARGET, rs4951400-G(18rev)_TARGET	5	7717, 1486, 7506, 4771, 8042	-1.14	1326	0.8633	1333	0	0	2	5	1661, 4016, 6190, 6480, 505	1.08	350	0.2365	355	0	1	3	5
rs2279720	rs2279720-C(26forw)_TARGET, rs2279720-C(30forw)_TARGET, rs2279720-C(41forw)_TARGET, rs2279720-C(5rev)_TARGET, rs2279720-C(6rev)_TARGET	5	3591, 190, 4429, 8602, 1721	0.9395	473	0.325	471	1	1	4	5	5710, 5071, 7108, 4114, 6019	-0.9769	1205	0.7995	1217	0	0	1	5
rs4405729	rs4405729-A(40forw)_CTL, rs4405729-A(41forw)_CTL	2	5508, 732	1.24	191	0.08967	150	0	1	1	2	9053, 7806	-1.39	1512	0.9698	1538	0	0	0	2
rs4883552	rs4883552-A(25forw)_TARGET, rs4883552-A(26forw)_TARGET, rs4883552-A(27forw)_TARGET, rs4883552-G(25forw)_TARGET, rs4883552-G(26forw)_TARGET, rs4883552-G(27forw)_TARGET	6	5576, 839, 5558, 3424, 2643, 1237	1.06	369	0.2502	375	0	1	4	6	8798, 599, 3715, 8147, 3684, 7913	-1.08	1285	0.8524	1314	0	1	3	6
rs758643	rs758643-C(27forw)_TARGET, rs758643-T(27forw)_TARGET	2	1506, 7591	0.6132	811	0.4889	752	0	0	1	2	3469, 7300	-0.7246	1010	0.6173	937	0	0	1	2
rs7133643	rs7133643-G(21forw)/rs7133643-C(21forw)_TARGET, rs7133643-G(22forw)_TARGET, rs7133643-G(34forw)_TARGET, rs7133643-G(7rev)_TARGET, rs7133643-G(8rev)_TARGET	5	6610, 7991, 300, 3730, 2498	0.8983	516	0.3521	510	1	1	3	5	3854, 5284, 6428, 3939, 5669	-0.9135	1158	0.7698	1179	0	0	2	5
rs9365164	rs9365164-C(35forw)_TARGET, rs9365164-C(36forw)_TARGET, rs9365164-C(4rev)_TARGET, rs9365164-C(5rev)_TARGET	4	1640, 6684, 7282, 2784	0.4731	854	0.5549	844	0	0	2	4	4540, 2159, 3804, 6130	0.5238	864	0.5491	845	0	0	3	4
rs11883500	rs11883500-A(15rev)_TARGET, rs11883500-A(16rev)_TARGET, rs11883500-C(15rev)_TARGET, rs11883500-C(16rev)_TARGET, rs11883500-C(37forw)_TARGET, rs11883500-C(3rev)_TARGET, rs11883500-C(41forw)_TARGET, rs11883500-T(15rev)_TARGET, rs11883500-T(16rev)_TARGET	9	1776, 6346, 7133, 5679, 7583, 5634, 2702, 1891, 5486	0.4649	856	0.6137	912	0	0	3	9	4202, 2231, 436, 6897, 7022, 6810, 2903, 2415, 3873	0.7411	733	0.4964	778	1	1	6	9
rs461251	rs461251-A(10rev)_TARGET, rs461251-A(2rev)_TARGET, rs461251-G(10rev)_TARGET, rs461251-G(17rev)_TARGET, rs461251-G(18rev)_TARGET, rs461251-G(22forw)_TARGET	6	1611, 675, 7030, 7864, 2752, 5146	0.7574	675	0.4506	680	0	1	3	6	2472, 7578, 8023, 6059, 1704, 5819	-0.6909	989	0.6653	1010	0	0	2	6
rs34731464	rs34731464-(24forw)/rs374388970-(23forw)/rs34731464-G(24forw)_TARGET, rs34731464-(25forw)/rs374388970-(24forw)/rs34731464-G(25forw)/rs374388970-A(24forw)_TARGET, rs34731464-(27forw)/rs374388970-(26forw)/rs34731464-G(27forw)_TARGET, rs34731464-G(28forw)_TARGET	4	6717, 305, 9067, 730	0.8691	549	0.369	539	1	2	2	4	6990, 1346, 8949, 2414	-0.9004	1149	0.752	1151	0	0	2	4
rs869943	rs869943-C(22rev)/rs869943-G(22rev)_TARGET, rs869943-C(5rev)_TARGET, rs869943-G(19rev)_TARGET	3	200, 8721, 7881	0.8763	540	0.3645	529	1	1	1	3	9104, 5806, 312	-0.9578	1195	0.7572	1162	1	1	1	3
rs16860426	rs16860426-A(25forw)_TARGET, rs16860426-T(25forw)_TARGET	2	7375, 3896	-0.8891	1141	0.687	1045	0	0	1	2	426, 8762	0.7915	680	0.4201	647	1	1	1	2
rs7226749	rs7226749-C(30forw)_CTL, rs7226749-C(31forw)_CTL, rs7226749-C(34forw)_CTL, rs7226749-G(34forw)_CTL, rs7226749-G(43forw)_CTL	5	4011, 7876, 8971, 2293, 4971	-1.34	1491	0.9318	1475	0	0	3	5	2571, 2116, 6452, 228, 1340	1.2	205	0.1546	217	1	1	4	5
rs34075162	rs34075162-(19rev)_CTL, rs34075162-(7rev)_CTL, rs34075162-G(19rev)_CTL, rs34075162-G(23forw)_CTL, rs34075162-G(45forw)/rs34075162-(44forw)_CTL	5	465, 4629, 7490, 2159, 5169	0.9767	440	0.3001	441	1	1	3	5	8170, 1404, 7065, 4381, 8458	-1.02	1237	0.8192	1251	0	0	2	5
rs3850699	rs3850699-A(38forw)_CTL, rs3850699-A(39forw)_CTL, rs3850699-A(40forw)_CTL, rs3850699-G(26forw)_CTL, rs3850699-G(38forw)_CTL, rs3850699-G(39forw)_CTL	6	5421, 8428, 6690, 159, 1449, 2174	0.9778	437	0.3023	443	1	1	3	6	6528, 1993, 4242, 8759, 8629, 568	-1	1221	0.8191	1250	0	1	3	6
rs2736108	rs2736108-C(17rev)_TARGET, rs2736108-C(43forw)_TARGET, rs2736108-T(17rev)_TARGET	3	6731, 7511, 6157	-1.24	1409	0.8892	1387	0	0	0	3	348, 2720, 6425	1.1	321	0.2062	306	1	1	2	3
rs13283584	rs13283584-C(10rev)_TARGET, rs13283584-C(21forw)/rs13283584-T(21forw)_TARGET, rs13283584-C(25rev)/rs13283584-T(25rev)_TARGET, rs13283584-T(10rev)_TARGET	4	4122, 6190, 4662, 4129	-0.9078	1155	0.7515	1153	0	0	3	4	494, 5629, 8519, 4379	0.8979	546	0.3566	542	1	1	2	4
rs3751105	rs3751105-G(21forw)/rs3751105-A(21forw)/rs75559690-T(26forw)_TARGET, rs3751105-G(22forw)/rs75559690-T(27forw)_TARGET	2	6409, 1480	0.8482	582	0.3804	561	0	0	1	2	5517, 6489	-0.9825	1210	0.7385	1135	0	0	0	2
rs12611084	rs12611084-A(19rev)_TARGET, rs12611084-A(20rev)_TARGET, rs12611084-A(21rev)_TARGET, rs12611084-A(22rev)/rs12611084-C(22rev)_TARGET, rs12611084-A(44forw)_TARGET, rs12611084-A(45forw)/rs12611084-C(45forw)_TARGET, rs12611084-C(20rev)_TARGET, rs12611084-C(21rev)_TARGET, rs12611084-C(23rev)_TARGET	9	601, 619, 7234, 1138, 3924, 6244, 1039, 2830, 8844	1.13	290	0.2057	309	0	2	6	9	352, 5472, 8011, 956, 7345, 2378, 767, 9044, 9127	-1.15	1347	0.895	1389	1	3	4	9
rs2280002	rs2280002-G(1rev)/rs2280002-A(1rev)_TARGET, rs2280002-G(25rev)/rs2280002-A(25rev)_TARGET, rs2280002-G(5rev)_TARGET, rs2280002-G(6rev)_TARGET	4	1186, 7187, 7113, 7451	-0.8137	1076	0.7039	1071	0	0	1	4	519, 7562, 6628, 7321	0.8141	652	0.4092	629	0	1	1	4
rs7570873	rs7570873-G(22forw)_TARGET, rs7570873-G(23forw)_TARGET, rs7570873-G(2rev)_TARGET	3	2990, 2048, 3120	1.06	367	0.237	361	0	0	3	3	5968, 5974, 6466	-1.2	1382	0.87	1339	0	0	0	3
rs10170771	rs10170771-T(10rev)_CTL|rs10170771-T(10rev)_PIP, rs10170771-T(11rev)_CTL|rs10170771-T(11rev)_PIP	2	837, 4779	1.31	131	0.05306	85	0	1	2	2	8813, 9100	-1.57	1580	1	1617	0	0	0	2
rs10780136	rs10780136-A(25rev)/rs10780136-G(25rev)_TARGET, rs10780136-A(40forw)_TARGET, rs10780136-A(43forw)_TARGET, rs10780136-A(44forw)_TARGET, rs10780136-A(4rev)_TARGET	5	5532, 1666, 7995, 7959, 366	0.7995	628	0.4158	623	1	1	2	5	7937, 1523, 4099, 8755, 1024	-0.7953	1073	0.709	1081	0	0	3	5
rs11443755	rs11443755-(15rev)_CTL, rs11443755-(16rev)_CTL, rs11443755-(24rev)/rs11443755-C(25rev)_CTL, rs11443755-(33forw)_CTL, rs11443755-(34forw)_CTL, rs11443755-(43forw)_CTL, rs11443755-(44forw)/rs11443755-C(45forw)_CTL, rs11443755-C(15rev)_CTL, rs11443755-C(16rev)_CTL, rs11443755-C(24rev)_CTL, rs11443755-C(34forw)_CTL, rs11443755-C(35forw)_CTL	12	2164, 9100, 8432, 8380, 2838, 7976, 2360, 8037, 268, 3516, 7626, 6809	-1.29	1459	0.9412	1491	1	1	5	12	170, 7825, 8862, 2990, 4484, 5695, 3398, 229, 4255, 2327, 5851, 5694	1.22	184	0.1539	216	2	2	7	12
rs61890184	rs61890184-G(2rev)_CTL, rs61890184-G(35forw)_CTL, rs61890184-G(3rev)_CTL	3	5301, 6916, 6919	-1.24	1424	0.8931	1397	0	0	0	3	5451, 191, 8532	1.1	322	0.2073	310	1	1	1	3
rs11651755	rs11651755-C(14rev)_TARGET, rs11651755-C(15rev)_TARGET, rs11651755-C(23rev)_TARGET, rs11651755-C(26forw)_TARGET, rs11651755-C(33forw)_TARGET, rs11651755-C(34forw)_TARGET, rs11651755-C(43forw)_TARGET, rs11651755-C(8rev)_TARGET, rs11651755-T(14rev)_TARGET, rs11651755-T(15rev)_TARGET, rs11651755-T(34forw)_TARGET	11	4897, 8434, 5289, 3201, 3752, 3464, 6126, 9054, 3781, 7901, 3188	-1.54	1579	0.9813	1566	0	0	6	11	4779, 3716, 5024, 2814, 5854, 668, 345, 6469, 4924, 2605, 5281	1.32	118	0.1012	142	1	2	7	11
rs4883516	rs4883516-C(15rev)_TARGET, rs4883516-C(16rev)_TARGET, rs4883516-C(17rev)_TARGET, rs4883516-C(18rev)_TARGET, rs4883516-C(26forw)_TARGET, rs4883516-C(2rev)_TARGET, rs4883516-C(43forw)_TARGET, rs4883516-T(15rev)_TARGET, rs4883516-T(16rev)_TARGET, rs4883516-T(17rev)_TARGET, rs4883516-T(18rev)_TARGET, rs4883516-T(26forw)_TARGET	12	896, 4137, 458, 8198, 4449, 3736, 1812, 8007, 5201, 7316, 7348, 5853	0.7181	724	0.5246	804	1	2	6	12	1672, 8128, 686, 7432, 6662, 4915, 2587, 3320, 8341, 5404, 1508, 5201	0.6325	811	0.5925	905	0	1	6	12
rs60209440	rs60209440-G(11rev)_TARGET, rs60209440-G(35forw)_TARGET, rs60209440-G(7rev)_TARGET	3	7797, 6917, 3609	-1.05	1259	0.7952	1221	0	0	1	3	653, 842, 8821	0.9377	500	0.3264	488	0	2	2	3
rs11551890	rs11551890-A(16rev)_TARGET, rs11551890-A(34forw)_TARGET, rs11551890-G(16rev)_TARGET, rs11551890-G(21forw)/rs11551890-A(21forw)_TARGET, rs11551890-G(22forw)_TARGET, rs11551890-G(23forw)_TARGET, rs11551890-G(24forw)/rs11551890-A(24forw)_TARGET, rs11551890-G(34forw)_TARGET	8	8736, 4847, 6438, 3671, 2377, 7615, 1505, 8707	-1.16	1344	0.8889	1386	0	0	4	8	4717, 3673, 6418, 6853, 3141, 659, 457, 1838	1.11	297	0.2191	325	1	2	6	8
rs56853932	rs56853932-C(23rev)_TARGET, rs56853932-C(31forw)_TARGET, rs56853932-C(32forw)_TARGET, rs56853932-C(36forw)_TARGET	4	6103, 3580, 976, 7240	0.7283	708	0.4514	681	0	1	2	4	4441, 6270, 5182, 3406	-0.7498	1027	0.6744	1030	0	0	2	4
rs35629379	rs35629379-(10rev)_TARGET, rs35629379-(11rev)_TARGET, rs35629379-(16rev)_TARGET, rs35629379-(9rev)_TARGET, rs35629379-CAA(10rev)_TARGET, rs35629379-CAA(11rev)_TARGET, rs35629379-CAA(16rev)_TARGET, rs35629379-CAA(23rev)_TARGET, rs35629379-CAA(44forw)_TARGET, rs35629379-CAA(45forw)_TARGET, rs35629379-CAA(4rev)/rs35629379-(4rev)_TARGET, rs35629379-CAA(9rev)_TARGET	12	3687, 2267, 3925, 7693, 3395, 6442, 7192, 2808, 6400, 3380, 3112, 3323	-0.7145	983	0.7029	1069	0	0	8	12	3350, 5247, 1098, 6893, 1102, 6456, 8778, 8236, 4691, 882, 7861, 1332	0.8699	576	0.4165	642	0	1	6	12
rs12622551	rs12622551-G(22forw)/rs12620209-T(24forw)/rs12620209-C(24forw)_TARGET, rs12622551-G(6rev)/rs12620209-T(8rev)_TARGET	2	6487, 4123	-0.7344	998	0.6191	917	0	0	1	2	2657, 6157	0.549	851	0.509	795	0	0	1	2
rs1015119	rs1015119-A(30forw)_TARGET, rs1015119-C(23rev)_TARGET, rs1015119-C(30forw)_TARGET	3	5909, 7219, 122	1.31	137	0.07469	115	1	1	1	3	8525, 5721, 8701	-1.61	1591	0.9963	1598	0	0	0	3
rs11787741	rs11787741-G(17rev)_TARGET, rs11787741-G(23forw)_TARGET	2	5319, 4029	-0.7176	989	0.6111	908	0	0	1	2	6343, 2594	0.5132	869	0.5155	806	0	0	1	2
rs62316512	rs62316512-C(21rev)_PIP, rs62316512-C(24forw)/rs62316512-T(24forw)_PIP, rs62316512-C(4rev)_PIP, rs62316512-C(5rev)_PIP	4	8278, 3232, 1626, 3852	-0.6508	933	0.6211	921	0	0	3	4	1846, 3509, 6099, 5588	0.6271	814	0.5106	797	0	0	2	4
rs62451117	rs62451117-C(25forw)_CTL, rs62451117-T(24forw)/rs62451117-C(24forw)_CTL, rs62451117-T(25forw)_CTL	3	3135, 5677, 2501	0.8193	609	0.3992	597	0	0	2	3	8956, 924, 7169	-0.8932	1143	0.73	1122	0	1	1	3
rs2253829	rs2253829-C(10rev)_TARGET, rs2253829-C(16rev)_TARGET, rs2253829-G(10rev)_TARGET, rs2253829-G(16rev)_TARGET, rs2253829-G(21forw)/rs2253829-C(21forw)/rs2253829-T(21forw)_TARGET, rs2253829-G(22forw)_TARGET, rs2253829-G(40forw)_TARGET, rs2253829-G(41forw)_TARGET, rs2253829-G(42forw)_TARGET, rs2253829-G(4rev)_TARGET, rs2253829-G(5rev)_TARGET, rs2253829-T(10rev)_TARGET, rs2253829-T(16rev)_TARGET	13	1000, 757, 797, 645, 7921, 8675, 9122, 8371, 3835, 9014, 4595, 100, 8591	-1.15	1342	0.9053	1421	1	5	7	13	3965, 8438, 8975, 1689, 3696, 270, 3091, 149, 516, 6560, 6031, 3722, 7547	1.15	256	0.2037	299	2	3	8	13
rs913074	rs913074-C(25forw)_TARGET, rs913074-C(26forw)_TARGET, rs913074-C(30forw)_TARGET, rs913074-T(24forw)/rs913074-C(24forw)_TARGET, rs913074-T(25forw)_TARGET, rs913074-T(26forw)_TARGET, rs913074-T(42forw)_TARGET, rs913074-T(43forw)_TARGET	8	1525, 7653, 5419, 8826, 8619, 8814, 7504, 4267	-1.65	1601	0.9893	1583	0	0	2	8	2311, 3120, 338, 2103, 2762, 2054, 5619, 3023	1.32	120	0.0995	139	1	1	7	8
rs6121589	rs6121589-C(10rev)_TARGET, rs6121589-C(23rev)_TARGET, rs6121589-C(24rev)_TARGET, rs6121589-C(8rev)_TARGET, rs6121589-G(10rev)_TARGET, rs6121589-G(25rev)/rs6121589-C(25rev)_TARGET, rs6121589-G(8rev)_TARGET, rs6121589-G(9rev)_TARGET	8	2390, 5281, 2775, 8221, 7199, 5131, 6249, 2094	-0.5805	897	0.6339	947	0	0	3	8	2900, 4452, 3422, 1096, 1531, 6395, 3026, 7907	0.7306	741	0.4957	776	0	0	6	8
rs13410475	rs13410475-C(3rev)_TARGET, rs13410475-C(41forw)_TARGET	2	7922, 8211	-1.41	1530	0.977	1554	0	0	0	2	1677, 255	1.2	207	0.1194	170	1	1	2	2
rs1227030	rs1227030-C(24rev)_TARGET, rs1227030-C(25rev)/rs1227030-T(25rev)_TARGET	2	2948, 8753	-1.16	1356	0.8525	1313	0	0	1	2	5530, 1844	0.9936	439	0.2739	411	0	0	1	2
rs11147167	rs11147167-G(20rev)_TARGET, rs11147167-G(22forw)_TARGET, rs11147167-G(23forw)_TARGET, rs11147167-T(20rev)_TARGET, rs11147167-T(37forw)_TARGET, rs11147167-T(45forw)/rs11147167-G(45forw)_TARGET	6	2889, 4507, 3878, 2733, 2563, 5005	0.9819	433	0.2995	438	0	0	5	6	2445, 3124, 6477, 3526, 8346, 8209	-1.04	1248	0.8378	1286	0	0	3	6
rs12773833	rs12773833-C(27forw)_TARGET, rs12773833-C(2rev)_TARGET, rs12773833-C(30forw)_TARGET, rs12773833-T(27forw)_TARGET	4	2587, 3090, 4730, 2306	1.1	318	0.2114	324	0	0	4	4	7004, 4350, 6909, 4973	-1.27	1429	0.9035	1403	0	0	2	4
rs2325839	rs2325839-C(19rev)_CTL, rs2325839-C(20rev)_CTL, rs2325839-T(19rev)_CTL, rs2325839-T(20rev)_CTL, rs2325839-T(4rev)_CTL	5	4851, 5184, 7393, 7858, 3876	-1.38	1511	0.9443	1494	0	0	2	5	896, 8264, 528, 152, 8679	1.18	222	0.165	234	1	3	3	5
rs205260	rs205260-C(20rev)_TARGET, rs205260-G(22forw)_TARGET, rs205260-G(23forw)_TARGET	3	7123, 2686, 8567	-1.02	1229	0.7784	1196	0	0	1	3	4451, 1573, 6020	0.9021	542	0.3513	532	0	0	2	3
rs10792026	rs10792026-A(14rev)_TARGET, rs10792026-A(15rev)_TARGET, rs10792026-A(16rev)_TARGET, rs10792026-A(27forw)_TARGET, rs10792026-A(28forw)_TARGET, rs10792026-G(14rev)_TARGET, rs10792026-G(15rev)_TARGET, rs10792026-G(16rev)_TARGET, rs10792026-G(23forw)_TARGET, rs10792026-G(27forw)_TARGET, rs10792026-G(28forw)_TARGET, rs10792026-G(38forw)_TARGET, rs10792026-G(45forw)/rs10792026-A(45forw)_TARGET, rs10792026-G(8rev)_TARGET, rs10792026-G(9rev)_TARGET	15	6631, 5472, 1970, 5178, 7478, 4773, 1444, 8784, 1157, 8043, 1788, 5606, 576, 1634, 7688	0.9036	506	0.3928	587	0	1	7	15	2551, 6664, 3504, 1883, 6436, 7137, 7054, 8890, 1323, 7477, 2277, 3028, 7412, 6958, 2023	-0.7633	1040	0.7457	1142	0	0	7	15
rs12827748	rs12827748-C(12rev)_CTL, rs12827748-C(13rev)_CTL, rs12827748-C(16rev)_CTL, rs12827748-C(20rev)_CTL, rs12827748-C(21rev)_CTL, rs12827748-C(34forw)_CTL, rs12827748-T(12rev)_CTL, rs12827748-T(13rev)_CTL, rs12827748-T(16rev)_CTL, rs12827748-T(20rev)_CTL, rs12827748-T(21rev)_CTL, rs12827748-T(22rev)/rs12827748-C(22rev)_CTL, rs12827748-T(34forw)_CTL	13	267, 8645, 9016, 3415, 8706, 4444, 1646, 9131, 7178, 5925, 3517, 5732, 4524	-1.79	1614	0.997	1605	1	1	6	13	402, 567, 81, 6047, 4397, 7099, 8751, 6520, 8989, 8791, 2384, 97, 6396	1.35	101	0.08837	125	3	4	6	13
rs67609008	rs67609008-C(27forw)_TARGET, rs67609008-C(28forw)_TARGET, rs67609008-T(27forw)_TARGET, rs67609008-T(28forw)_TARGET	4	2042, 9049, 5262, 825	-1.03	1238	0.8045	1238	0	1	2	4	5830, 3233, 2943, 1937	0.9376	501	0.3299	493	0	0	3	4
rs11793686	rs11793686-A(42forw)_TARGET, rs11793686-A(45forw)/rs11793686-G(45forw)_TARGET	2	7454, 8681	-1.33	1484	0.9451	1495	0	0	0	2	2596, 310	1.13	279	0.1671	237	1	1	2	2
rs3014606	rs3014606-C(1rev)/rs3014606-G(1rev)_TARGET, rs3014606-C(24forw)/rs3014606-G(24forw)_TARGET, rs3014606-C(28forw)_TARGET, rs3014606-C(2rev)_TARGET, rs3014606-C(3rev)_TARGET, rs3014606-G(22forw)_TARGET, rs3014606-G(23forw)_TARGET	7	4141, 4939, 7562, 2624, 3013, 5567, 1751	0.6282	802	0.5393	824	0	0	5	7	1799, 4079, 2992, 885, 8037, 3417, 7868	0.5073	870	0.5953	909	0	1	5	7
rs12095061	rs12095061-A(11rev)_TARGET, rs12095061-A(22rev)/rs12095061-T(22rev)_TARGET, rs12095061-A(26forw)_TARGET, rs12095061-A(3rev)_TARGET	4	2857, 1607, 7342, 7699	-0.6272	921	0.6107	906	0	0	2	4	1641, 2162, 6969, 7669	0.5777	843	0.5314	828	0	0	2	4
rs56881028	rs56881028-C(15rev)_TARGET, rs56881028-C(20rev)_TARGET, rs56881028-G(15rev)_TARGET, rs56881028-G(20rev)_TARGET	4	4336, 4094, 5469, 7871	-1.05	1260	0.8144	1253	0	0	2	4	2794, 4038, 3872, 3568	0.9478	486	0.3229	481	0	0	4	4
rs7831442	rs7831442-C(25forw)_TARGET, rs7831442-C(26forw)_TARGET, rs7831442-C(30forw)_TARGET, rs7831442-C(31forw)_TARGET, rs7831442-G(21forw)/rs7831442-C(21forw)_TARGET, rs7831442-G(22forw)_TARGET, rs7831442-G(25forw)_TARGET, rs7831442-G(26forw)_TARGET, rs7831442-G(2rev)_TARGET, rs7831442-G(3rev)_TARGET	10	8804, 9070, 6216, 1251, 107, 8945, 1324, 8884, 3014, 5954	-1.35	1501	0.9508	1511	1	1	4	10	973, 495, 9091, 245, 8905, 3672, 107, 6784, 6015, 5040	1.21	189	0.1582	227	3	4	5	10
rs2038277	rs2038277-G(23forw)_TARGET, rs2038277-G(8rev)_TARGET	2	8665, 5195	-1.48	1554	0.9925	1590	0	0	0	2	133, 1555	1.22	186	0.1053	148	1	1	2	2
rs10743176	rs10743176-C(13rev)_TARGET, rs10743176-C(19rev)_TARGET, rs10743176-C(20rev)_TARGET, rs10743176-C(21rev)_TARGET, rs10743176-C(23rev)_TARGET, rs10743176-C(24rev)_TARGET, rs10743176-T(13rev)_TARGET, rs10743176-T(19rev)_TARGET, rs10743176-T(20rev)_TARGET, rs10743176-T(21rev)_TARGET, rs10743176-T(22rev)/rs10743176-C(22rev)_TARGET, rs10743176-T(40forw)_TARGET, rs10743176-T(43forw)_TARGET	13	1591, 5573, 1290, 7444, 8241, 396, 1865, 4170, 395, 4614, 559, 6205, 5569	1.35	107	0.08634	139	2	3	8	13	8464, 4371, 9085, 4567, 5724, 5555, 2038, 8966, 6289, 4910, 5681, 7331, 6196	-1.79	1614	0.9969	1601	0	0	4	13
rs201197168	rs201197168-GG(20rev)_CTL, rs201197168-GG(21rev)_CTL, rs201197168-GG(6rev)_CTL, rs201197168-GG(7rev)_CTL, rs201197168-GG(8rev)_CTL	5	4333, 7593, 4364, 6798, 6090	-1.13	1314	0.8585	1324	0	0	2	5	3981, 2210, 3473, 3163, 3710	1.02	412	0.2772	420	0	0	5	5
rs9369296	rs9369296-A(11rev)/rs9381083-T(12rev)_TARGET, rs9369296-A(12rev)/rs9381083-T(13rev)_TARGET, rs9369296-A(35forw)/rs9381083-T(36forw)_TARGET, rs9369296-A(9rev)/rs9381083-T(10rev)_TARGET, rs9369296-G(23forw)_TARGET	5	1847, 7065, 6883, 2924, 7052	-0.6769	950	0.6438	960	0	0	2	5	823, 8028, 5253, 2141, 7023	0.6672	793	0.5032	785	0	1	2	5
rs3787088	rs3787088-G(19rev)_TARGET, rs3787088-G(7rev)_TARGET, rs3787088-G(8rev)_TARGET	3	6954, 5093, 6283	-1.18	1370	0.8588	1326	0	0	0	3	2494, 5245, 2983	1	429	0.2782	424	0	0	2	3
rs11240561	rs11240561-T(36forw)_TARGET, rs11240561-T(5rev)_TARGET	2	7480, 2187	-0.5329	877	0.5416	828	0	0	1	2	6260, 3952	-0.7037	999	0.6075	922	0	0	1	2
rs2335771	rs2335771-A(29forw)_TARGET, rs2335771-A(30forw)_TARGET, rs2335771-A(31forw)_TARGET, rs2335771-A(3rev)_TARGET, rs2335771-A(9rev)_TARGET, rs2335771-G(29forw)_TARGET, rs2335771-G(30forw)_TARGET, rs2335771-G(31forw)_TARGET	8	6686, 1652, 4456, 2045, 3622, 6886, 2478, 6060	0.6591	776	0.5312	812	0	0	5	8	3863, 4157, 6341, 7921, 6859, 3815, 4937, 1173	0.4352	886	0.6183	939	0	0	5	8
rs1283106	rs1283106-A(32forw)_TARGET, rs1283106-C(32forw)_TARGET	2	8099, 1606	-0.657	938	0.5839	874	0	0	1	2	5397, 3508	-0.6247	957	0.5735	877	0	0	1	2
rs13142786	rs13142786-A(8rev)_TARGET, rs13142786-T(8rev)_TARGET, rs13142786-T(9rev)_TARGET	3	1354, 8583, 1663	0.6928	744	0.4626	706	0	0	2	3	3972, 5270, 6843	-0.7969	1075	0.6832	1048	0	0	1	3
rs10894810	rs10894810-C(21rev)_CTL, rs10894810-G(21rev)_CTL, rs10894810-T(21rev)_CTL	3	2772, 5988, 7918	-0.7396	1004	0.6501	975	0	0	1	3	1574, 3249, 6817	0.6241	815	0.4985	780	0	0	2	3
rs4722675	rs4722675-A(13rev)_PIP, rs4722675-A(14rev)_PIP, rs4722675-A(15rev)_PIP, rs4722675-G(13rev)_PIP, rs4722675-G(14rev)_PIP, rs4722675-G(15rev)_PIP, rs4722675-G(23forw)_PIP	7	5115, 7119, 1642, 8834, 8546, 7677, 6076	-1.34	1492	0.9392	1487	0	0	1	7	2602, 365, 5847, 5489, 2145, 6359, 2614	1.16	243	0.186	271	1	1	4	7
rs10193919	rs10193919-C(11rev)_CTL, rs10193919-C(23rev)_CTL, rs10193919-C(33forw)_CTL, rs10193919-C(42forw)_CTL, rs10193919-T(33forw)_CTL	5	7670, 6061, 4805, 7678, 3801	-1.25	1429	0.9026	1415	0	0	2	5	2920, 966, 1798, 5346, 3457	1.09	340	0.2299	345	0	1	4	5
rs2577056	rs2577056-G(39forw)_TARGET, rs2577056-G(40forw)_TARGET	2	1389, 7269	0.705	733	0.4618	704	0	0	1	2	3786, 7516	-0.8899	1139	0.6908	1057	0	0	1	2
rs1283108	rs1283108-C(7rev)_TARGET, rs1283108-C(8rev)_TARGET	2	9060, 9091	-1.61	1594	1	1616	0	0	0	2	147, 7363	1.22	185	0.105	146	1	1	1	2
rs9303398	rs9303398-C(13rev)_TARGET, rs9303398-T(13rev)_TARGET	2	4271, 3027	0.7588	672	0.4362	657	0	0	2	2	7865, 3595	-0.957	1193	0.7244	1106	0	0	1	2
rs1009	rs1009-G(22forw)_TARGET, rs1009-G(31forw)_TARGET, rs1009-G(34forw)_TARGET	3	5377, 6231, 6858	-1.08	1279	0.8091	1243	0	0	0	3	8361, 282, 7236	0.9148	530	0.3425	520	1	1	1	3
rs11824649	rs11826381-A(13rev)_TARGET, rs11826381-A(18rev)_TARGET, rs11826381-A(35forw)_TARGET, rs11826381-A(36forw)_TARGET, rs11826381-A(37forw)_TARGET, rs11826381-A(5rev)_TARGET, rs11826381-A(6rev)_TARGET, rs11829997-A(37forw)_TARGET	8	400, 3794, 4457, 5455, 1695, 2243, 6078, 2888	1.09	327	0.2293	346	1	1	6	8	5287, 4204, 5662, 8565, 4234, 5754, 4939, 3425	-1.22	1399	0.9127	1419	0	0	4	8
rs1043186	rs1043186-C(1rev)/rs1043186-T(1rev)_TARGET, rs1043186-C(5rev)_TARGET	2	3322, 3771	0.8442	587	0.383	570	0	0	2	2	4535, 7238	-1.05	1254	0.7803	1195	0	0	1	2
rs76187492	rs76187492-A(19rev)_TARGET, rs76187492-G(19rev)_TARGET	2	7459, 1446	0.654	781	0.4768	732	0	0	1	2	8669, 1448	-0.8564	1119	0.6773	1036	0	0	1	2
rs2026792	rs2026792-A(24forw)/rs2026792-G(24forw)_TARGET, rs2026792-A(25forw)_TARGET, rs2026792-A(45forw)/rs2026792-G(45forw)_TARGET, rs2026792-G(23forw)_TARGET	4	4689, 7103, 8656, 922	-0.7624	1023	0.6767	1025	0	1	2	4	1860, 7282, 7077, 1772	0.6937	774	0.477	744	0	0	2	4
rs13404177	rs13404177-A(12rev)_TARGET, rs13404177-A(31forw)_TARGET, rs13404177-A(8rev)_TARGET, rs13404177-C(12rev)_TARGET, rs13404177-C(31forw)_TARGET, rs13404177-T(12rev)_TARGET, rs13404177-T(31forw)_TARGET, rs13404177-T(8rev)_TARGET, rs13404177-T(9rev)_TARGET	9	2716, 4831, 3197, 5930, 7990, 3749, 3596, 6867, 1422	0.4105	863	0.6197	918	0	0	6	9	7270, 7145, 487, 8691, 5813, 5440, 6412, 6137, 5333	0.6559	800	0.5527	852	1	1	1	9
rs3734268	rs3734268-A(19rev)_TARGET, rs3734268-A(20rev)_TARGET, rs3734268-A(39forw)_TARGET, rs3734268-G(20rev)_TARGET, rs3734268-G(23forw)_TARGET, rs3734268-G(39forw)_TARGET	6	2671, 5840, 4527, 6044, 6464, 2379	-0.5992	906	0.6222	922	0	0	3	6	4954, 2278, 6068, 5837, 3248, 5751	0.5975	835	0.5507	848	0	0	3	6
rs2750480	rs2750480-A(27forw)_TARGET, rs2750480-G(21forw)/rs2750480-A(21forw)_TARGET, rs2750480-G(22forw)_TARGET, rs2750480-G(41forw)_TARGET, rs2750480-G(4rev)_TARGET, rs2750480-G(5rev)_TARGET	6	4283, 4775, 6016, 6443, 2232, 2697	0.5954	817	0.5434	831	0	0	4	6	2965, 2725, 2241, 7820, 6459, 4102	-0.5645	921	0.6187	941	0	0	4	6
rs744809	rs744809-A(22rev)/rs744809-G(22rev)_TARGET, rs744809-A(25rev)/rs744809-G(25rev)_TARGET, rs744809-A(35forw)_TARGET	3	7930, 3785, 5527	-1.02	1236	0.7819	1202	0	0	1	3	4087, 3759, 3127	0.8688	579	0.3736	571	0	0	3	3
rs12995465	rs12995465-G(42forw)_TARGET, rs12995465-G(43forw)_TARGET, rs12995465-G(44forw)_TARGET, rs12995465-G(45forw)/rs12995465-A(45forw)_TARGET	4	3660, 5612, 8632, 408	0.8619	560	0.3734	551	1	1	2	4	9068, 8812, 9118, 30	-1.01	1229	0.8022	1223	1	1	1	4
rs14976	rs14976-C(26forw)_TARGET, rs14976-C(32forw)_TARGET, rs14976-C(9rev)_TARGET, rs14976-T(26forw)_TARGET	4	8970, 3900, 5524, 526	-0.9337	1177	0.7638	1173	0	1	2	4	6880, 1740, 3000, 1978	0.8416	617	0.3926	602	0	0	3	4
rs9979417	rs9979417-A(13rev)_TARGET, rs9979417-A(22rev)/rs9979417-C(22rev)_TARGET, rs9979417-C(13rev)_TARGET, rs9979417-C(23rev)_TARGET	4	641, 5730, 4055, 6925	1.02	397	0.267	394	0	1	2	4	8562, 3410, 2885, 8152	-1.24	1407	0.8934	1383	0	0	2	4
rs12776506	rs12776506-A(21rev)_TARGET, rs12776506-A(22rev)/rs12776506-G(22rev)_TARGET, rs12776506-G(21rev)_TARGET, rs12776506-G(32forw)_TARGET	4	771, 3723, 8920, 7486	-0.8331	1088	0.7141	1083	0	1	2	4	2408, 435, 6113, 8637	0.7523	719	0.4447	695	1	1	2	4
rs2847344	rs2847344-A(16rev)_TARGET, rs2847344-A(21rev)_TARGET, rs2847344-G(11rev)_TARGET, rs2847344-G(12rev)_TARGET, rs2847344-G(16rev)_TARGET, rs2847344-G(21rev)_TARGET, rs2847344-G(22rev)/rs2847344-A(22rev)_TARGET, rs2847344-G(25forw)_TARGET, rs2847344-G(32forw)_TARGET, rs2847344-G(33forw)_TARGET, rs2847344-G(41forw)_TARGET	11	6018, 7826, 1808, 2872, 2709, 5707, 3812, 5685, 5004, 3057, 8586	-0.7573	1020	0.7171	1086	0	0	5	11	6415, 1517, 2420, 7423, 3260, 3535, 5785, 6344, 1552, 1572, 2887	0.8311	629	0.4421	693	0	0	7	11
rs59454075	rs59454075-G(13rev)_TARGET, rs59454075-G(23forw)_TARGET, rs59454075-G(6rev)_TARGET	3	5640, 3335, 2764	0.7636	668	0.4286	644	0	0	2	3	4555, 4991, 5756	-0.9139	1159	0.7391	1136	0	0	2	3
rs34320230	rs34320230-C(1rev)/rs34320230-T(1rev)_CTL, rs34320230-C(24forw)/rs34320230-T(24forw)_CTL	2	2212, 1946	1.11	309	0.1826	276	0	0	2	2	2874, 9092	-1.35	1488	0.9531	1506	0	0	1	2
rs4233883	rs4233883-A(30forw)/rs4331474-G(43forw)_TARGET, rs4233883-A(5rev)/rs4331474-G(18rev)_TARGET, rs4233883-G(23forw)_TARGET, rs4233883-G(30forw)_TARGET	4	8307, 8246, 2579, 7519	-1.31	1473	0.9213	1449	0	0	1	4	2726, 4679, 4867, 1892	1.09	338	0.2242	334	0	0	4	4
rs6431539	rs6431539-G(17rev)_TARGET, rs6431539-G(25rev)/rs6431539-T(25rev)_TARGET, rs6431539-G(43forw)_TARGET	3	2361, 7067, 3261	0.4706	855	0.5384	823	0	0	2	3	7654, 6381, 2752	-0.6915	992	0.6294	960	0	0	1	3
rs2166529	rs2166529-G(40forw)_TARGET, rs2166529-G(45forw)/rs2166529-A(45forw)/rs2166529-T(45forw)_TARGET	2	4891, 1707	1.19	241	0.1265	201	0	0	2	2	7127, 9131	-1.46	1545	0.9903	1583	0	0	0	2
rs11267696	rs11267696-ACCAGTACCAGT(13rev)/rs11267696-(13rev)_CTL, rs11267696-ACCAGTACCAGT(21forw)/rs11267696-(21forw)_CTL, rs11267696-ACCAGTACCAGT(6rev)/rs11267696-(6rev)_CTL	3	2219, 4118, 7744	-0.6143	916	0.5911	885	0	0	2	3	2954, 7024, 6249	-0.6021	944	0.5895	901	0	0	1	3
rs6758246	rs6758246-G(20rev)_TARGET, rs6758246-G(22forw)_TARGET	2	4148, 3940	0.7798	652	0.4241	636	0	0	2	2	5660, 6104	-1.01	1224	0.7534	1152	0	0	0	2
rs41278842	rs41278842-A(30forw)_TARGET, rs41278842-A(33forw)_TARGET, rs41278842-G(22forw)_TARGET	3	3529, 3406, 4976	0.9387	474	0.3225	466	0	0	3	3	7871, 5907, 6444	-1.19	1371	0.8638	1326	0	0	0	3
rs75887217	rs75887217-(5rev)_TARGET, rs75887217-TGGTC(21forw)/rs75887217-(21forw)_TARGET, rs75887217-TGGTC(24forw)_TARGET, rs75887217-TGGTC(5rev)_TARGET	4	1601, 2855, 4195, 2606	1.06	363	0.2411	368	0	0	4	4	6008, 8596, 4007, 5458	-1.29	1448	0.9144	1425	0	0	1	4
rs12052253	rs12052253-A(10rev)_TARGET, rs12052253-A(24forw)/rs12052253-T(24forw)_TARGET, rs12052253-A(9rev)_TARGET	3	3978, 8732, 1116	-0.8723	1129	0.7165	1085	0	0	2	3	7754, 432, 8611	0.7302	743	0.4519	709	1	1	1	3
rs6705971	rs6705971-C(12rev)_TARGET, rs6705971-C(13rev)_TARGET, rs6705971-C(38forw)_TARGET	3	5443, 8234, 5343	-1.34	1490	0.9353	1480	0	0	0	3	5120, 2757, 1680	1.09	329	0.2111	314	0	0	2	3
rs3796432	rs3796432-G(21forw)/rs3796432-T(21forw)_PIP, rs3796432-G(22forw)_PIP, rs3796432-G(7rev)_PIP	3	3435, 7304, 3598	-0.6894	964	0.6249	927	0	0	2	3	3841, 6363, 2606	-0.5228	907	0.5636	867	0	0	2	3
rs1702136	rs1702136-G(23forw)_TARGET, rs1702136-G(24forw)/rs1702136-A(24forw)_TARGET, rs1702136-G(45forw)/rs1702136-A(45forw)_TARGET, rs1702136-G(8rev)_TARGET	4	6503, 4493, 3092, 4397	-0.6809	955	0.6352	951	0	0	3	4	6540, 4920, 1492, 7680	0.5304	862	0.5473	844	0	0	2	4
rs12639887	rs12639887-C(10rev)_CTL, rs12639887-C(28forw)_CTL, rs12639887-T(28forw)_CTL	3	7746, 4696, 3451	-0.9572	1191	0.7524	1154	0	0	2	3	1045, 781, 8952	0.7977	673	0.4174	643	0	1	2	3
rs10481163	rs10481163-C(27forw)/rs10481164-G(22forw)/rs7463326-G(30forw)_TARGET, rs10481163-C(33forw)/rs10481164-G(28forw)/rs7463326-G(36forw)_TARGET, rs10481163-C(34forw)/rs10481164-G(29forw)/rs7463326-G(37forw)_TARGET, rs10481163-C(7rev)/rs10481164-G(2rev)/rs7463326-G(10rev)_TARGET, rs10481163-C(8rev)/rs10481164-G(3rev)/rs7463326-G(11rev)_TARGET, rs10481163-T(27forw)_TARGET, rs10481163-T(33forw)_TARGET, rs10481163-T(7rev)_TARGET	8	1584, 8934, 7086, 4881, 5934, 2213, 8159, 7473	-1.17	1364	0.8935	1398	0	0	3	8	1949, 6128, 5628, 5272, 1005, 2257, 4216, 6241	1.05	377	0.2653	399	0	0	4	8
rs17805665	rs17805665-A(26forw)_TARGET, rs17805665-G(22forw)_TARGET, rs17805665-G(26forw)_TARGET, rs17805665-G(44forw)_TARGET, rs17805665-G(45forw)/rs17805665-A(45forw)_TARGET	5	8142, 7624, 8592, 6094, 3087	-1.4	1522	0.9483	1504	0	0	1	5	1656, 313, 5001, 3165, 6720	1.13	282	0.2008	293	1	1	3	5
rs72620822	rs72620822-C(21rev)_CTL, rs72620822-C(29forw)_CTL, rs72620822-C(30forw)_CTL, rs72620822-C(8rev)_CTL, rs72620822-T(21rev)_CTL, rs72620822-T(29forw)_CTL, rs72620822-T(30forw)_CTL, rs72620822-T(8rev)_CTL	8	1287, 222, 6711, 5773, 4377, 8131, 5157, 1059	1.26	176	0.1271	203	1	1	4	8	7631, 7382, 8994, 8702, 8146, 3544, 6884, 4313	-1.73	1606	0.9943	1594	0	0	2	8
rs1398148	rs1398148-C(15rev)_TARGET, rs1398148-C(16rev)_TARGET, rs1398148-C(34forw)_TARGET, rs1398148-G(16rev)_TARGET	4	5025, 2810, 7009, 7643	-0.9518	1188	0.772	1190	0	0	1	4	1112, 8252, 1671, 5463	0.834	624	0.3973	607	0	0	2	4
rs73108453	rs73108453-A(18rev)_TARGET, rs73108453-A(19rev)_TARGET, rs73108453-A(21forw)/rs73108453-G(21forw)_TARGET, rs73108453-A(25rev)/rs73108453-G(25rev)_TARGET, rs73108453-A(30forw)_TARGET, rs73108453-A(43forw)_TARGET, rs73108453-A(44forw)_TARGET, rs73108453-A(45forw)/rs73108453-G(45forw)_TARGET, rs73108453-G(18rev)_TARGET, rs73108453-G(19rev)_TARGET, rs73108453-G(22forw)_TARGET	11	8137, 9128, 4665, 3255, 4854, 770, 1685, 4853, 2067, 1690, 4355	-1.24	1419	0.9257	1459	0	1	9	11	2142, 8734, 3548, 7775, 5930, 4455, 2042, 2867, 467, 101, 4208	1.11	309	0.2282	341	2	2	8	11
rs10734404	rs10734404-C(17rev)_TARGET, rs10734404-C(32forw)_TARGET, rs10734404-T(17rev)_TARGET, rs10734404-T(22rev)/rs10734404-C(22rev)_TARGET, rs10734404-T(32forw)_TARGET	5	901, 6764, 6702, 3665, 1594	0.907	503	0.3465	501	0	1	3	5	5000, 6398, 7663, 4594, 4185	-1.09	1295	0.8469	1302	0	0	3	5
rs8064454	rs8064454-A(20rev)_TARGET, rs8064454-C(20rev)_TARGET, rs8064454-G(20rev)_TARGET, rs8064454-G(23forw)_TARGET, rs8064454-G(38forw)_TARGET	5	6980, 2777, 2528, 6807, 6051	-0.5992	907	0.6117	910	0	0	2	5	4435, 4238, 7119, 6515, 1825	0.3935	889	0.5841	893	0	0	3	5
rs877343	rs877343-A(15rev)_TARGET, rs877343-A(16rev)_TARGET, rs877343-A(20rev)_TARGET, rs877343-A(2rev)_TARGET, rs877343-A(33forw)_TARGET, rs877343-G(22forw)_TARGET	6	1572, 7088, 6004, 8103, 2649, 5504	-0.5431	879	0.6064	901	0	0	2	6	3737, 3459, 7220, 1382, 6716, 3813	0.4524	882	0.5932	906	0	0	4	6
rs4366138	rs4366138-C(3rev)_TARGET, rs4366138-C(4rev)_TARGET	2	7327, 4845	-1.26	1441	0.9133	1436	0	0	1	2	1126, 6143	1.03	401	0.2478	371	0	0	1	2
rs12418451	rs12418451-A(25forw)_TARGET, rs12418451-G(22rev)/rs12418451-A(22rev)_TARGET, rs12418451-G(23forw)_TARGET, rs12418451-G(24forw)/rs12418451-A(24forw)_TARGET, rs12418451-G(25forw)_TARGET, rs12418451-G(36forw)_TARGET	6	7365, 2879, 8366, 8607, 8702, 3519	-1.5	1565	0.9717	1542	0	0	2	6	6928, 2863, 145, 2848, 259, 9014	1.16	242	0.1829	266	2	2	4	6
rs1160267	rs1160267-A(27forw)_TARGET, rs1160267-A(28forw)_TARGET, rs1160267-A(29forw)_TARGET, rs1160267-A(30forw)_TARGET, rs1160267-G(27forw)_TARGET, rs1160267-G(29forw)_TARGET, rs1160267-G(30forw)_TARGET, rs1160267-T(27forw)_TARGET, rs1160267-T(29forw)_TARGET, rs1160267-T(30forw)_TARGET	10	4372, 4933, 3718, 7064, 6277, 1191, 5042, 6480, 7147, 4075	-0.5745	894	0.6471	962	0	0	5	10	6658, 2019, 675, 1684, 2207, 3659, 7986, 7461, 7556, 3534	0.6749	790	0.5497	846	0	1	6	10
rs144797386	rs144797386-A(12rev)_CTL, rs144797386-G(12rev)_CTL	2	2116, 1202	1.13	295	0.1703	263	0	0	2	2	7894, 9040	-1.41	1516	0.975	1546	0	0	0	2
rs2063347	rs2063347-A(12rev)_CTL, rs2063347-A(29forw)_CTL, rs2063347-G(12rev)_CTL, rs2063347-G(29forw)_CTL	4	6598, 2281, 3404, 2495	0.7356	696	0.4472	673	0	0	3	4	7711, 5675, 6927, 3009	-0.8854	1136	0.7447	1140	0	0	1	4
rs4883560	rs4883560-C(18rev)_TARGET, rs4883560-C(20rev)_TARGET, rs4883560-C(24rev)_TARGET, rs4883560-T(14rev)_TARGET, rs4883560-T(18rev)_TARGET, rs4883560-T(19rev)_TARGET, rs4883560-T(20rev)_TARGET, rs4883560-T(25rev)/rs4883560-C(25rev)_TARGET, rs4883560-T(3rev)_TARGET, rs4883560-T(9rev)_TARGET	10	2058, 8842, 2467, 8983, 8638, 8995, 5680, 463, 6250, 1436	-1.49	1556	0.9736	1546	1	1	4	10	4057, 4516, 8887, 8074, 1002, 6112, 723, 5642, 4154, 164	1.17	237	0.1869	273	1	2	6	10
rs73108440	rs73108440-A(10rev)_TARGET, rs73108440-A(11rev)_TARGET	2	3274, 1717	0.9291	483	0.3225	467	0	0	2	2	6760, 7369	-1.2	1387	0.8768	1353	0	0	0	2
rs2282483	rs2282483-A(12rev)_TARGET, rs2282483-A(1rev)/rs2282482-G(21rev)/rs2282483-G(1rev)_TARGET, rs2282483-A(21rev)_TARGET, rs2282483-A(29forw)_TARGET, rs2282483-A(37forw)_TARGET, rs2282483-A(5rev)/rs2282482-G(25rev)/rs2282482-A(25rev)_TARGET, rs2282483-A(6rev)_TARGET, rs2282483-G(12rev)_TARGET, rs2282483-G(29forw)_TARGET	9	2655, 2970, 1985, 2666, 7981, 6363, 3330, 6701, 8542	-0.7147	984	0.6894	1048	0	0	5	9	3087, 2522, 7810, 5485, 5282, 5179, 4475, 4671, 689	0.7453	729	0.4935	773	0	1	5	9
rs7556371	rs7556371-A(15rev)_TARGET, rs7556371-G(15rev)_TARGET, rs7556371-G(22rev)/rs7556371-A(22rev)_TARGET, rs7556371-G(3rev)_TARGET	4	6801, 7586, 8192, 2522	-1.07	1275	0.823	1267	0	0	1	4	6288, 5877, 4748, 1377	0.8816	564	0.3673	557	0	0	2	4
rs11789668	rs11789668-C(20rev)_TARGET, rs11789668-C(26forw)_TARGET, rs11789668-C(33forw)_TARGET, rs11789668-C(6rev)_TARGET, rs11789668-G(20rev)_TARGET, rs11789668-G(22forw)_TARGET, rs11789668-G(26forw)_TARGET	7	6476, 7042, 2470, 2205, 3743, 4503, 6735	-0.5844	898	0.6277	936	0	0	4	7	6069, 1695, 5738, 4120, 6348, 5416, 4768	0.5569	848	0.58	889	0	0	3	7
rs6011033	rs6011033-A(12rev)_TARGET, rs6011033-A(13rev)_TARGET, rs6011033-A(14rev)_TARGET, rs6011033-A(21rev)_TARGET, rs6011033-A(22rev)/rs6011033-G(22rev)_TARGET, rs6011033-A(34forw)_TARGET, rs6011033-A(5rev)_TARGET, rs6011033-G(12rev)_TARGET, rs6011033-G(13rev)_TARGET, rs6011033-G(14rev)_TARGET, rs6011033-G(21rev)_TARGET, rs6011033-G(34forw)_TARGET	12	1268, 5705, 2623, 4522, 3004, 7711, 2568, 5955, 5480, 1103, 8132, 6149	0.6073	814	0.593	887	0	0	6	12	5025, 1607, 5444, 8376, 5548, 4580, 7336, 2620, 409, 2902, 7361, 3635	0.5818	840	0.6173	938	1	1	6	12
rs401592	rs401592-C(23rev)_CTL, rs401592-C(24rev)_CTL, rs401592-T(14rev)_CTL, rs401592-T(22rev)/rs401592-C(22rev)_CTL, rs401592-T(25rev)/rs401592-C(25rev)_CTL, rs401592-T(33forw)_CTL, rs401592-T(4rev)_CTL, rs401592-T(5rev)_CTL	8	4584, 4795, 2065, 1420, 1723, 7176, 5924, 5949	0.9868	430	0.3013	442	0	0	5	8	6785, 7793, 3424, 2512, 7911, 4668, 7170, 4777	-1.16	1350	0.8934	1384	0	0	4	8
rs2035637	rs2035637-C(4rev)_TARGET, rs2035637-C(5rev)_TARGET	2	5965, 4930	-1.03	1241	0.7669	1178	0	0	1	2	3004, 4071	0.7895	684	0.4214	650	0	0	2	2
rs2946996	rs2946996-C(18rev)_TARGET, rs2946996-C(21rev)_TARGET, rs2946996-C(22rev)/rs2946996-T(22rev)_TARGET	3	9113, 524, 1526	-0.9704	1198	0.758	1162	0	1	2	3	7339, 958, 3560	0.7788	695	0.4276	666	0	1	2	3
rs56921499	rs56921499-G(21forw)/rs56921499-A(21forw)_TARGET, rs56921499-G(22forw)_TARGET	2	3488, 8376	-1.13	1311	0.8277	1272	0	0	1	2	2478, 3602	0.8693	578	0.3676	558	0	0	2	2
rs3821285	rs3821285-G(23forw)_TARGET, rs3821285-G(24forw)/rs3821285-A(24forw)_TARGET	2	9123, 8456	-1.51	1568	0.9972	1606	0	0	0	2	7082, 333	1.14	265	0.158	225	1	1	1	2
rs902773	rs902773-A(10rev)/rs902772-C(16rev)_TARGET, rs902773-A(17rev)/rs902772-C(23rev)_TARGET, rs902773-A(18rev)/rs902772-C(24rev)_TARGET, rs902773-G(17rev)_TARGET	4	6788, 8156, 578, 8637	-0.8556	1115	0.7258	1106	0	1	1	4	3463, 2176, 692, 7960	0.7217	751	0.4618	727	0	1	3	4
rs10930558	rs10930558-A(30forw)_TARGET, rs10930558-G(22forw)_TARGET, rs10930558-G(23forw)_TARGET, rs10930558-G(30forw)_TARGET, rs10930558-G(9rev)_TARGET	5	2428, 1933, 6234, 3476, 6662	0.5833	821	0.5364	819	0	0	3	5	3022, 7302, 5376, 5767, 3936	-0.7162	1004	0.6681	1016	0	0	2	5
rs880932	rs880932-C(19rev)_TARGET, rs880932-T(19rev)_TARGET	2	2611, 3095	0.9597	456	0.2996	439	0	0	2	2	8310, 7002	-1.25	1413	0.9027	1400	0	0	0	2
rs17757003	rs17757003-A(10rev)_TARGET, rs17757003-A(11rev)_TARGET, rs17757003-A(12rev)_TARGET, rs17757003-A(22rev)/rs17757003-C(22rev)_TARGET, rs17757003-C(23rev)_TARGET	5	7987, 8451, 5082, 2863, 2918	-1.18	1377	0.8788	1365	0	0	2	5	8275, 210, 7912, 1155, 6496	0.9578	475	0.3187	476	1	1	2	5
rs7573177	rs7573177-A(31forw)_TARGET, rs7573177-A(4rev)_TARGET, rs7573177-G(31forw)_TARGET	3	7728, 1947, 2261	0.6648	767	0.4755	728	0	0	2	3	5910, 4808, 4411	-0.885	1135	0.7262	1113	0	0	2	3
rs2002916	rs2002916-A(18rev)_TARGET, rs2002916-A(20rev)_TARGET, rs2002916-G(18rev)_TARGET, rs2002916-G(19rev)_TARGET, rs2002916-G(20rev)_TARGET	5	5721, 3022, 7634, 4698, 5854	-0.7163	986	0.6632	998	0	0	2	5	6544, 3686, 3125, 2485, 4438	0.5745	844	0.5469	843	0	0	4	5
rs13394027	rs13394027-G(23forw)_TARGET, rs13394027-G(24forw)/rs13394027-A(24forw)_TARGET	2	6709, 5072	-1.07	1273	0.7927	1217	0	0	0	2	3934, 2639	0.8128	655	0.4064	625	0	0	2	2
rs55827245	rs55827245-A(12rev)_TARGET, rs55827245-A(18rev)_TARGET, rs55827245-A(21rev)_TARGET	3	2869, 9005, 1602	-1.06	1266	0.8002	1228	0	0	2	3	4269, 6221, 1586	0.8231	641	0.4023	615	0	0	2	3
rs6089953	rs6089953-A(12rev)_TARGET, rs6089953-G(12rev)_TARGET, rs6089953-G(30forw)_TARGET	3	6629, 3844, 6189	-0.7824	1047	0.672	1019	0	0	1	3	1971, 3834, 6617	0.5306	861	0.5297	825	0	0	2	3
rs10988519	rs10988519-G(15rev)_TARGET, rs10988519-G(21rev)_TARGET, rs10988519-G(23forw)_TARGET, rs10988519-G(25forw)_TARGET, rs10988519-G(33forw)_TARGET, rs10988519-G(36forw)_TARGET, rs10988519-T(15rev)_TARGET, rs10988519-T(16rev)_TARGET, rs10988519-T(21rev)_TARGET, rs10988519-T(24forw)/rs10988519-G(24forw)_TARGET, rs10988519-T(25forw)_TARGET, rs10988519-T(2rev)_TARGET, rs10988519-T(33forw)_TARGET, rs10988519-T(36forw)_TARGET	14	413, 4014, 2173, 1804, 6887, 8692, 7492, 8383, 1353, 2235, 6459, 2660, 1352, 7623	0.6915	746	0.5577	848	1	1	8	14	7394, 7012, 1629, 6530, 6783, 695, 2933, 6187, 3138, 5106, 4720, 5160, 6546, 6304	0.4992	873	0.6589	996	0	1	5	14
rs75689576	rs75689576-A(29forw)_TARGET, rs75689576-A(30forw)_TARGET, rs75689576-A(31forw)_TARGET, rs75689576-G(1rev)/rs75689576-A(1rev)_TARGET, rs75689576-G(23forw)_TARGET, rs75689576-G(31forw)_TARGET	6	1523, 1057, 3968, 6241, 3123, 6613	0.8756	542	0.3711	546	0	0	4	6	8024, 7151, 3208, 5513, 4357, 4747	-1.06	1260	0.8439	1298	0	0	3	6
rs76832527	rs76832527-A(16rev)_TARGET, rs76832527-A(28forw)_TARGET, rs76832527-A(8rev)_TARGET, rs76832527-G(16rev)_TARGET, rs76832527-G(25rev)/rs76832527-A(25rev)_TARGET, rs76832527-G(28forw)_TARGET, rs76832527-G(2rev)_TARGET, rs76832527-G(35forw)_TARGET, rs76832527-G(42forw)_TARGET, rs76832527-G(8rev)_TARGET, rs76832527-G(9rev)_TARGET	11	2910, 298, 6758, 3809, 5785, 3205, 1373, 3565, 6597, 3981, 8223	0.721	720	0.515	791	1	1	7	11	3611, 6550, 5417, 1668, 8247, 2832, 7475, 6585, 8156, 5939, 961	-0.6612	978	0.6872	1054	0	1	4	11
rs11884238	rs11884238-A(14rev)_TARGET, rs11884238-A(21rev)_TARGET, rs11884238-G(14rev)_TARGET, rs11884238-G(21rev)_TARGET, rs11884238-T(6rev)_TARGET	5	6646, 7767, 5898, 2954, 2369	-0.5615	887	0.5996	893	0	0	2	5	3619, 4021, 5441, 6089, 2634	-0.6243	955	0.6269	953	0	0	3	5
rs74003105	rs74003105-C(23rev)_TARGET, rs74003105-T(24forw)/rs74003105-C(24forw)_TARGET, rs74003105-T(45forw)/rs74003105-C(45forw)_TARGET	3	6750, 6257, 4926	-1.25	1427	0.8944	1399	0	0	1	3	5569, 2087, 5114	0.9784	458	0.2967	448	0	0	1	3
rs8134378	rs8134378-A(18rev)_PIP, rs8134378-G(18rev)_PIP, rs8134378-G(22rev)/rs8134378-A(22rev)/rs8134378-T(22rev)_PIP, rs8134378-T(18rev)_PIP	4	233, 8991, 689, 7910	0.9259	487	0.3327	483	1	2	2	4	1581, 3791, 8421, 8720	-1.21	1389	0.8818	1366	0	0	2	4
rs12285347	rs12285347-C(17rev)_TARGET|rs12285347-C(17rev)_PIP, rs12285347-C(39forw)_TARGET|rs12285347-C(39forw)_PIP, rs12285347-T(17rev)_TARGET|rs12285347-T(17rev)_PIP, rs12285347-T(39forw)_TARGET|rs12285347-T(39forw)_PIP	4	2878, 3273, 5468, 2181	0.9817	434	0.2952	429	0	0	3	4	8004, 3551, 3927, 8073	-1.29	1447	0.9133	1420	0	0	2	4
rs35180608	rs35180608-C(23rev)_TARGET, rs35180608-C(34forw)_TARGET	2	7295, 5704	-1.02	1230	0.758	1161	0	0	0	2	7627, 1087	0.7579	714	0.4406	689	0	0	1	2
rs2010987	rs2010987-A(13rev)_TARGET, rs2010987-A(2rev)_TARGET, rs2010987-G(13rev)_TARGET, rs2010987-G(23forw)_TARGET	4	3172, 8837, 8073, 2893	-1.25	1432	0.8974	1405	0	0	2	4	539, 1752, 1009, 8648	0.9811	454	0.2999	451	0	1	3	4
rs7842175	rs7842175-C(16rev)_TARGET, rs7842175-C(17rev)_TARGET, rs7842175-T(16rev)_TARGET, rs7842175-T(17rev)_TARGET, rs7842175-T(4rev)_TARGET	5	8980, 6261, 6541, 2036, 4767	-1.21	1398	0.8888	1385	0	0	2	5	7839, 935, 6472, 1047, 3333	0.9593	473	0.3176	472	0	1	3	5
rs7574337	rs7574337-A(15rev)_TARGET, rs7574337-A(35forw)_TARGET, rs7574337-A(39forw)_TARGET, rs7574337-A(40forw)_TARGET, rs7574337-G(15rev)_TARGET	5	4654, 5505, 1093, 3853, 6676	0.8664	554	0.3727	548	0	0	3	5	4219, 6086, 5844, 6041, 6543	-1.1	1305	0.8503	1309	0	0	1	5
rs79844519	rs79844519-A(14rev)_TARGET, rs79844519-A(18rev)_TARGET, rs79844519-A(29forw)_TARGET, rs79844519-A(30forw)_TARGET, rs79844519-G(13rev)_TARGET, rs79844519-G(14rev)_TARGET, rs79844519-G(18rev)_TARGET, rs79844519-G(22forw)_TARGET, rs79844519-G(23forw)_TARGET, rs79844519-G(29forw)_TARGET, rs79844519-G(30forw)_TARGET	11	6866, 2503, 8744, 6067, 6563, 2546, 3457, 4615, 1632, 5353, 7357	-0.6755	949	0.6827	1036	0	0	5	11	5867, 2465, 7503, 8591, 2793, 4680, 1812, 4578, 3861, 558, 2627	0.7217	752	0.5264	822	0	1	8	11
rs10664961	rs10664961-(13rev)_TARGET, rs10664961-(14rev)_TARGET, rs10664961-(5rev)_TARGET, rs10664961-TG(13rev)_TARGET, rs10664961-TG(14rev)_TARGET	5	5980, 8404, 8960, 8286, 6329	-1.7	1607	0.9954	1599	0	0	0	5	1982, 4497, 211, 7016, 4515	1.16	247	0.18	259	1	1	4	5
rs12419444	rs12419444-C(17rev)_TARGET, rs12419444-C(24forw)/rs12419444-T(24forw)_TARGET, rs12419444-C(41forw)_TARGET, rs12419444-C(42forw)_TARGET, rs12419444-C(4rev)_TARGET, rs12419444-T(17rev)_TARGET	6	6520, 8030, 375, 6340, 7776, 2326	0.71	730	0.4811	737	1	1	2	6	1227, 5013, 5055, 7152, 5532, 8325	-0.8189	1092	0.7299	1121	0	0	1	6
rs5937025	rs5937025-C(19rev)_CTL, rs5937025-C(24rev)_CTL, rs5937025-T(19rev)_CTL	3	5883, 3953, 3270	-0.6563	936	0.6092	903	0	0	2	3	3444, 4337, 7272	-0.6909	990	0.6291	956	0	0	2	3
rs6748036	rs6748036-C(11rev)_TARGET, rs6748036-C(18rev)_TARGET, rs6748036-C(24forw)/rs6748036-T(24forw)_TARGET, rs6748036-C(28forw)_TARGET	4	6240, 4210, 751, 4605	1.15	274	0.1805	274	0	1	3	4	7734, 5038, 7364, 7985	-1.62	1592	0.9923	1585	0	0	0	4
rs3818708	rs3818708-C(34forw)_PIP, rs3818708-C(41forw)_PIP, rs3818708-C(42forw)_PIP, rs3818708-T(34forw)_PIP	4	3561, 6780, 7077, 4095	-0.8441	1099	0.7199	1096	0	0	2	4	6096, 3503, 1769, 4620	0.6717	791	0.4887	763	0	0	3	4
rs13294595	rs13294595-A(14rev)_TARGET, rs13294595-A(15rev)_TARGET, rs13294595-A(18rev)_TARGET, rs13294595-A(19rev)_TARGET, rs13294595-A(20rev)_TARGET, rs13294595-A(21rev)_TARGET, rs13294595-A(36forw)_TARGET, rs13294595-C(14rev)_TARGET, rs13294595-C(15rev)_TARGET, rs13294595-C(18rev)_TARGET, rs13294595-C(19rev)_TARGET, rs13294595-C(20rev)_TARGET, rs13294595-C(21rev)_TARGET, rs13294595-C(22rev)/rs13294595-A(22rev)_TARGET, rs13294595-C(23rev)_TARGET, rs13294595-C(24rev)_TARGET, rs13294595-C(35forw)_TARGET, rs13294595-C(36forw)_TARGET, rs13294595-C(37forw)_TARGET	19	46, 5684, 409, 7639, 4574, 4868, 6680, 7694, 8774, 4489, 8651, 491, 5575, 2767, 3105, 8818, 7718, 1146, 5769	1.14	286	0.2121	326	3	3	9	19	8381, 4648, 8823, 9088, 4627, 8344, 8801, 305, 664, 4698, 8572, 657, 1865, 8297, 5398, 7192, 7193, 7155, 508	-1.38	1504	0.9717	1539	1	4	8	19
rs749789	rs749789-C(21rev)_PIP, rs749789-C(25forw)_PIP, rs749789-C(26forw)_PIP, rs749789-T(21rev)_PIP, rs749789-T(24forw)/rs749789-C(24forw)_PIP, rs749789-T(25forw)_PIP, rs749789-T(26forw)_PIP, rs749789-T(34forw)_PIP, rs749789-T(38forw)_PIP, rs749789-T(39forw)_PIP	10	1450, 4752, 7271, 1131, 7712, 8663, 1573, 6166, 7395, 3425	-0.7715	1030	0.7202	1097	0	0	5	10	3075, 7221, 1163, 3585, 6861, 4264, 8358, 433, 3835, 3687	0.7569	717	0.4925	771	1	1	7	10
rs12236344	rs12236344-C(26forw)_TARGET, rs12236344-C(27forw)_TARGET, rs12236344-T(27forw)_TARGET	3	5849, 3475, 6138	-0.6974	967	0.6288	938	0	0	1	3	3274, 3628, 6962	-0.6568	974	0.6127	931	0	0	2	3
rs4699361	rs4699361-G(25rev)/rs4699361-T(25rev)_PIP, rs4699361-G(26forw)_PIP, rs4699361-G(45forw)/rs4699361-T(45forw)_PIP	3	2689, 8879, 2378	-1.03	1242	0.7858	1206	0	0	2	3	982, 7400, 6212	0.7799	693	0.427	664	0	1	1	3
rs10142927	rs10142927-A(27forw)_CTL, rs10142927-A(37forw)_CTL, rs10142927-A(9rev)_CTL, rs10142927-G(27forw)_CTL	4	4772, 1087, 6300, 3336	0.8851	529	0.359	523	0	0	3	4	8934, 2018, 6156, 4432	-1.19	1376	0.8737	1347	0	0	2	4
rs7108756	rs7108756-A(20rev)_TARGET, rs7108756-C(20rev)_TARGET, rs7108756-C(4rev)_TARGET	3	7161, 536, 1903	0.9905	426	0.2855	416	0	1	2	3	6602, 6907, 9000	-1.32	1475	0.9296	1454	0	0	0	3
rs12895784	rs12895784-G(29forw)_TARGET, rs12895784-G(8rev)_TARGET, rs12895784-T(29forw)_TARGET	3	1370, 5392, 2597	1.05	372	0.2405	367	0	0	2	3	9018, 6886, 7544	-1.38	1506	0.9514	1503	0	0	0	3
rs62186411	rs62186411-A(21forw)/rs62186411-C(21forw)_TARGET, rs62186411-A(43forw)_TARGET, rs62186411-C(31forw)_TARGET	3	8745, 8705, 8769	-1.75	1610	1	1618	0	0	0	3	1232, 2492, 2641	1.14	269	0.1764	252	0	0	3	3
rs1497128	rs1497128-T(21forw)/rs1497128-C(21forw)_TARGET, rs1497128-T(6rev)_TARGET	2	479, 8896	-0.7609	1022	0.632	944	1	1	1	2	5698, 4000	-0.7123	1002	0.6115	927	0	0	1	2
rs1771726	rs1771726-A(19rev)_TARGET, rs1771726-G(19rev)_TARGET, rs1771726-G(22forw)_TARGET, rs1771726-G(3rev)_TARGET, rs1771726-G(42forw)_TARGET, rs1771726-G(43forw)_TARGET, rs1771726-G(44forw)_TARGET, rs1771726-G(4rev)_TARGET	8	6572, 2384, 6148, 4589, 6403, 7058, 3371, 2475	-0.6609	941	0.6605	995	0	0	4	8	1777, 1721, 2518, 3754, 6939, 5266, 6842, 6932	0.6077	828	0.5689	876	0	0	4	8
rs11421935	rs11421935-(6rev)_TARGET, rs11421935-G(23forw)_TARGET, rs11421935-G(6rev)_TARGET	3	5035, 1387, 8547	-0.8975	1148	0.7277	1110	0	0	1	3	2047, 7150, 2711	0.6465	804	0.4893	765	0	0	2	3
rs10929677	rs10929677-G(17rev)_TARGET, rs10929677-G(18rev)_TARGET, rs10929677-G(21forw)_TARGET, rs10929677-G(22forw)_TARGET	4	1977, 1852, 7819, 6500	0.6327	796	0.5018	773	0	0	2	4	7814, 1649, 6840, 7026	-0.8377	1108	0.7207	1102	0	0	1	4
rs729388	rs729388-A(16rev)_TARGET, rs729388-A(17rev)_TARGET, rs729388-G(16rev)_TARGET, rs729388-G(17rev)_TARGET	4	4253, 6755, 5164, 2613	-0.5754	895	0.5911	884	0	0	2	4	3229, 6255, 3777, 7809	-0.7109	1001	0.6545	991	0	0	2	4
rs11969760	rs11969760-C(10rev)_TARGET, rs11969760-C(30forw)_TARGET, rs11969760-C(31forw)_TARGET, rs11969760-T(10rev)_TARGET, rs11969760-T(24forw)/rs11969760-C(24forw)_TARGET, rs11969760-T(30forw)_TARGET, rs11969760-T(31forw)_TARGET	7	4806, 2432, 3618, 6615, 1549, 7961, 8727	-0.9363	1181	0.7912	1215	0	0	4	7	1850, 1719, 8202, 4944, 196, 8920, 6115	0.8171	648	0.4273	665	1	1	4	7
rs10792025	rs10792025-C(38forw)_TARGET, rs10792025-C(45forw)/rs10792025-T(45forw)_TARGET	2	5617, 5894	-1	1221	0.7485	1145	0	0	0	2	4579, 3483	0.7031	768	0.4685	737	0	0	2	2
rs729389	rs729389-A(10rev)_TARGET, rs729389-A(32forw)_TARGET, rs729389-C(10rev)_TARGET, rs729389-C(32forw)_TARGET, rs729389-G(10rev)_TARGET, rs729389-G(2rev)_TARGET, rs729389-G(32forw)_TARGET	7	2010, 7040, 5283, 6880, 3048, 5990, 6592	-0.5667	890	0.6229	923	0	0	2	7	3008, 2216, 8354, 4965, 6503, 2021, 3536	-0.5608	917	0.6294	959	0	0	5	7
rs3841454	rs3841454-(21rev)_TARGET, rs3841454-G(21rev)_TARGET, rs3841454-G(25forw)/rs3841454-(25forw)_TARGET, rs3841454-G(26forw)_TARGET	4	4870, 7479, 7848, 3148	-1.21	1394	0.879	1366	0	0	2	4	8392, 8636, 3301, 150	0.9201	522	0.3418	517	1	1	2	4
rs199560097	rs199560097-C(23rev)_TARGET, rs199560097-C(33forw)_TARGET, rs199560097-C(45forw)_TARGET	3	5285, 4818, 3926	-0.788	1050	0.6748	1023	0	0	2	3	6845, 4043, 2561	-0.5137	904	0.5615	862	0	0	2	3
rs1106853	rs1106853-C(18rev)_TARGET, rs1106853-C(1rev)/rs1106853-T(1rev)_TARGET, rs1106853-T(18rev)_TARGET	3	225, 8522, 7847	0.8852	527	0.3587	522	1	1	1	3	8360, 4560, 6180	-1.22	1395	0.8806	1363	0	0	1	3
rs12236347	rs12236347-C(20rev)_TARGET, rs12236347-C(31forw)_TARGET, rs12236347-T(20rev)_TARGET, rs12236347-T(31forw)_TARGET, rs12236347-T(6rev)_TARGET	5	615, 3055, 2471, 6046, 7208	0.7794	653	0.4284	642	0	1	3	5	2728, 5560, 3492, 6151, 8650	-1.02	1234	0.8176	1247	0	0	2	5
rs200451221	rs200451221-T(12rev)/rs55827245-(12rev)_TARGET, rs200451221-T(18rev)/rs55827245-(18rev)_TARGET, rs200451221-T(21rev)/rs34647980-C(25rev)/rs55827245-A(22rev)/rs55827245-(21rev)/rs55827245-C(22rev)_TARGET, rs200451221-T(22rev)/rs200451221-C(22rev)/rs55827245-(22rev)/rs55827245-C(23rev)_TARGET	4	748, 4078, 7481, 4220	0.9057	505	0.3458	499	0	1	3	4	2987, 6037, 7768, 8806	-1.25	1416	0.8969	1392	0	0	1	4
rs147181250	rs147181250-G(15rev)_TARGET, rs147181250-G(23forw)_TARGET, rs147181250-G(34forw)_TARGET, rs147181250-G(38forw)_TARGET, rs147181250-G(39forw)_TARGET, rs147181250-T(15rev)_TARGET, rs147181250-T(34forw)_TARGET, rs147181250-T(38forw)_TARGET	8	4984, 7665, 686, 7432, 8594, 5594, 4298, 5571	-1.01	1223	0.8302	1275	0	1	3	8	5803, 7765, 1249, 1250, 5329, 6400, 2225, 5842	0.8589	594	0.4026	616	0	0	3	8
rs62451112	rs62451112-C(29forw)_CTL, rs62451112-T(29forw)_CTL	2	5811, 7843	-1.08	1278	0.7972	1225	0	0	0	2	3734, 4150	0.7761	696	0.4297	668	0	0	2	2
rs8957	rs8957-G(19rev)_TARGET, rs8957-G(38forw)_TARGET, rs8957-T(19rev)_TARGET	3	4179, 5048, 3140	0.7724	657	0.4243	637	0	0	2	3	5338, 8578, 2588	-1.11	1313	0.8242	1260	0	0	1	3
rs684232	rs684232-C(24rev)_TARGET|rs684232-C(24rev)_PIP, rs684232-C(26forw)_TARGET|rs684232-C(26forw)_PIP, rs684232-C(27forw)_TARGET|rs684232-C(27forw)_PIP, rs684232-T(25rev)/rs684232-C(25rev)_TARGET|rs684232-T(25rev)/rs684232-C(25rev)_PIP, rs684232-T(26forw)_TARGET|rs684232-T(26forw)_PIP, rs684232-T(27forw)_TARGET|rs684232-T(27forw)_PIP	6	6773, 1127, 7406, 2468, 3750, 4545	0.5379	835	0.5654	857	0	0	4	6	3082, 4855, 4010, 7038, 7410, 2872	-0.7235	1009	0.6806	1041	0	0	4	6
rs12692412	rs12692412-C(13rev)_TARGET, rs12692412-C(21rev)_TARGET, rs12692412-C(24rev)_TARGET, rs12692412-C(31forw)_TARGET, rs12692412-C(32forw)_TARGET, rs12692412-T(13rev)_TARGET, rs12692412-T(21rev)_TARGET, rs12692412-T(31forw)_TARGET, rs12692412-T(32forw)_TARGET	9	2509, 1758, 2215, 8164, 3952, 5409, 2141, 4214, 1484	0.9722	446	0.3154	456	0	0	7	9	6414, 4506, 9078, 6346, 5729, 232, 1445, 8960, 4865	-1.25	1417	0.9237	1443	1	1	4	9
rs4820489	rs4820489-C(14rev)_PIP, rs4820489-C(18rev)_PIP, rs4820489-C(19rev)_PIP, rs4820489-C(24forw)/rs4820489-T(24forw)/rs4820489-G(24forw)_PIP, rs4820489-C(27forw)_PIP, rs4820489-G(18rev)_PIP, rs4820489-G(19rev)_PIP, rs4820489-G(23forw)_PIP, rs4820489-T(14rev)_PIP, rs4820489-T(18rev)_PIP, rs4820489-T(19rev)_PIP, rs4820489-T(27forw)_PIP	12	6014, 4324, 6432, 4959, 4302, 3146, 7724, 3325, 2882, 8803, 2932, 6952	-0.9084	1156	0.7976	1226	0	0	7	12	2431, 2273, 7442, 4782, 3975, 4430, 562, 5439, 1988, 4837, 2581, 8474	0.8495	607	0.4333	674	0	1	9	12
rs7361098	rs7361098-G(10rev)_TARGET, rs7361098-G(25rev)/rs7361098-A(25rev)_TARGET, rs7361098-G(45forw)/rs7361098-A(45forw)_TARGET	3	7149, 6596, 1630	0.5025	849	0.5325	816	0	0	1	3	6791, 8086, 2692	-0.8513	1114	0.7103	1084	0	0	1	3
rs7341253	rs7341253-A(19rev)_TARGET, rs7341253-A(20rev)_TARGET, rs7341253-G(19rev)_TARGET, rs7341253-G(20rev)_TARGET	4	5609, 5884, 4045, 7605	-0.9345	1179	0.7642	1174	0	0	1	4	5977, 2471, 6878, 1620	0.7219	750	0.4617	726	0	0	2	4
rs10197187	rs10197187-A(13rev)/rs10199635-T(12rev)_TARGET, rs10197187-A(29forw)/rs10199635-T(28forw)_TARGET, rs10197187-T(13rev)_TARGET, rs10197187-T(29forw)_TARGET	4	5099, 1208, 6873, 7414	0.6295	798	0.5033	775	0	0	1	4	8291, 5113, 7163, 1731	-0.8697	1124	0.737	1132	0	0	1	4
rs7248215	rs7248215-A(7rev)_CTL|rs7248215-A(7rev)_PIP, rs7248215-G(7rev)_CTL|rs7248215-G(7rev)_PIP	2	6011, 2476	0.6284	801	0.4845	743	0	0	1	2	6549, 5706	-1.02	1232	0.7584	1164	0	0	0	2
rs2814953	rs2814953-A(36forw)_TARGET, rs2814953-A(37forw)_TARGET, rs2814953-G(22forw)_TARGET, rs2814953-G(23forw)_TARGET	4	8568, 2720, 5830, 831	-0.664	943	0.6272	934	0	1	2	4	7951, 2853, 3472, 5812	-0.6864	987	0.6423	974	0	0	2	4
rs2296793	rs2296793-A(16rev)_TARGET, rs2296793-G(16rev)_TARGET	2	7935, 4753	-1.35	1495	0.9528	1515	0	0	1	2	1224, 2790	1.01	426	0.2632	395	0	0	2	2
rs11021705	rs11021705-A(33forw)_PIP, rs11021705-G(23forw)_PIP, rs11021705-G(33forw)_PIP	3	9130, 1755, 7197	-1.41	1532	0.962	1530	0	0	1	3	7161, 1458, 1179	1.04	388	0.2522	381	0	0	2	3
rs11168455	rs11168455-A(21rev)_TARGET, rs11168455-G(21rev)_TARGET, rs11168455-G(36forw)_TARGET	3	5641, 8502, 4487	-1.39	1514	0.953	1516	0	0	1	3	334, 7605, 3130	1.02	408	0.2645	397	1	1	2	3
rs7004327	rs7004327-A(30forw)_TARGET, rs7004327-G(25rev)/rs7004327-A(25rev)_TARGET, rs7004327-G(30forw)_TARGET, rs7004327-G(37forw)_TARGET, rs7004327-G(45forw)/rs7004327-A(45forw)_TARGET, rs7004327-G(5rev)_TARGET	6	5566, 2505, 8540, 8118, 4640, 8065	-1.57	1584	0.9814	1567	0	0	2	6	3689, 5563, 6003, 4472, 4036, 638	1.09	334	0.2313	347	0	1	4	6
rs1182	rs11820880-T(4rev)_TARGET, rs11823810-A(13rev)_TARGET, rs11823810-A(14rev)_TARGET, rs11823810-A(15rev)_TARGET, rs11823810-A(19rev)_TARGET, rs11823810-A(20rev)_TARGET, rs11823810-A(21rev)_TARGET, rs11823810-A(37forw)_TARGET, rs11823810-G(14rev)_TARGET, rs11823810-G(15rev)_TARGET	10	1803, 8512, 7703, 513, 3187, 4183, 7502, 5235, 4576, 1762	0.6973	741	0.5236	801	0	1	6	10	2576, 2666, 8437, 7770, 3904, 3181, 5163, 3160, 7130, 2743	-0.7675	1042	0.7263	1114	0	0	6	10
rs1955697	rs1955697-C(16rev)_TARGET, rs1955697-T(16rev)_TARGET	2	3288, 1227	0.9267	486	0.3243	468	0	0	2	2	8979, 7234	-1.29	1444	0.9255	1447	0	0	0	2
rs1881502	rs1881502-C(23rev)_TARGET, rs1881502-C(31forw)_TARGET, rs1881502-T(13rev)_TARGET, rs1881502-T(14rev)_TARGET, rs1881502-T(31forw)_TARGET, rs1881502-T(7rev)_TARGET	6	817, 4956, 5270, 2634, 4366, 8064	0.7225	716	0.4732	723	0	1	4	6	606, 2729, 4034, 8180, 4272, 8770	-0.9132	1157	0.7784	1192	0	1	4	6
rs4940811	rs4940811-A(18rev)_TARGET, rs4940811-A(33forw)_TARGET, rs4940811-A(6rev)_TARGET, rs4940811-G(18rev)_TARGET, rs4940811-G(33forw)_TARGET	5	6007, 3113, 835, 4638, 7072	0.8008	627	0.4149	621	0	1	3	5	8933, 3207, 2263, 2612, 4756	-1.08	1284	0.8432	1296	0	0	4	5
rs7570882	rs7570882-A(16rev)_TARGET, rs7570882-A(17rev)_TARGET, rs7570882-A(36forw)_TARGET, rs7570882-G(16rev)_TARGET, rs7570882-G(17rev)_TARGET, rs7570882-G(34forw)_TARGET, rs7570882-G(35forw)_TARGET, rs7570882-G(36forw)_TARGET	8	8949, 767, 5247, 8517, 3813, 4238, 775, 8946	-1.33	1489	0.9404	1490	0	2	4	8	2493, 6713, 7498, 616, 5584, 6391, 1992, 445	1.02	404	0.2808	429	1	2	4	8
rs4978924	rs4978924-A(11rev)_TARGET, rs4978924-A(22rev)/rs4978924-G(22rev)_TARGET, rs4978924-A(27forw)_TARGET, rs4978924-A(34forw)_TARGET, rs4978924-G(27forw)_TARGET	5	8817, 2099, 6324, 3397, 2793	-0.9222	1169	0.7696	1187	0	0	3	5	1713, 1201, 6753, 7922, 4018	0.7296	744	0.4671	732	0	0	3	5
rs4883583	rs4883583-C(21rev)_TARGET, rs4883583-C(30forw)_TARGET, rs4883583-C(31forw)_TARGET, rs4883583-T(21rev)_TARGET, rs4883583-T(30forw)_TARGET, rs4883583-T(31forw)_TARGET, rs4883583-T(41forw)_TARGET, rs4883583-T(42forw)_TARGET, rs4883583-T(43forw)_TARGET, rs4883583-T(44forw)_TARGET, rs4883583-T(45forw)/rs4883583-C(45forw)_TARGET	11	3008, 4973, 6793, 2214, 7426, 7038, 3301, 8526, 3253, 2530, 1110	-0.5569	886	0.6498	972	0	0	7	11	2085, 5981, 8463, 3541, 7599, 4846, 1068, 7823, 3733, 7020, 909	0.5379	855	0.6245	950	0	1	6	11
rs68149367	rs68149367-(36forw)_TARGET, rs68149367-TATCT(41forw)_TARGET	2	8609, 7745	-1.38	1509	0.9663	1537	0	0	0	2	8263, 252	1.02	415	0.2565	386	1	1	1	2
rs11043142	rs11043142-A(11rev)_TARGET, rs11043142-A(22rev)/rs11043142-G(22rev)_TARGET	2	7763, 6318	-1.13	1312	0.8278	1273	0	0	0	2	6812, 1460	0.7848	687	0.4243	656	0	0	1	2
rs2814971	rs2814971-T(25rev)/rs2814971-A(25rev)_TARGET, rs2814971-T(5rev)_TARGET	2	3351, 2124	0.9159	496	0.3323	480	0	0	2	2	8857, 6487	-1.29	1446	0.9262	1449	0	0	0	2
rs4675944	rs4675944-C(1rev)/rs4675944-T(1rev)_TARGET, rs4675944-C(7rev)_TARGET	2	4656, 3784	0.6931	743	0.4655	708	0	0	2	2	6277, 6106	-1.09	1290	0.8029	1225	0	0	0	2
rs10150234	rs10150234-C(18rev)_CTL, rs10150234-G(18rev)_CTL	2	3385, 6444	-0.6029	909	0.5629	856	0	0	1	2	4486, 6865	-0.9205	1167	0.7053	1077	0	0	1	2
rs7020657	rs7020657-A(17rev)/rs7020989-G(20rev)_TARGET, rs7020657-A(26forw)/rs7020989-G(29forw)_TARGET, rs7020657-A(27forw)/rs7020989-G(30forw)_TARGET, rs7020657-A(37forw)/rs7020989-G(40forw)_TARGET, rs7020657-A(38forw)/rs7020989-G(41forw)_TARGET, rs7020657-A(39forw)/rs7020989-G(42forw)_TARGET, rs7020657-A(40forw)/rs7020989-G(43forw)_TARGET, rs7020657-G(17rev)_TARGET, rs7020657-G(23forw)_TARGET, rs7020657-G(26forw)_TARGET, rs7020657-G(27forw)_TARGET	11	1851, 4409, 5101, 3202, 9034, 2884, 644, 7685, 6463, 7988, 4856	-0.9829	1207	0.8303	1276	0	1	6	11	5704, 2060, 158, 4014, 3822, 8621, 5056, 7671, 3436, 6983, 2196	0.8518	605	0.4254	658	1	1	6	11
rs12796984	rs12796984-A(29forw)_TARGET, rs12796984-G(29forw)_TARGET, rs12796984-G(44forw)_TARGET, rs12796984-G(45forw)/rs12796984-A(45forw)_TARGET, rs12796984-G(4rev)_TARGET, rs12796984-G(7rev)_TARGET	6	8915, 2054, 1561, 5900, 6606, 3481	-0.8956	1146	0.7646	1176	0	0	3	6	4625, 1459, 4775, 7190, 7968, 1687	0.7156	757	0.4859	758	0	0	4	6
rs4883551	rs4883551-C(1rev)/rs4883551-T(1rev)_TARGET, rs4883551-C(22rev)/rs4883551-T(22rev)_TARGET, rs4883551-C(23rev)_TARGET, rs4883551-C(29forw)_TARGET, rs4883551-C(30forw)_TARGET, rs4883551-C(34forw)_TARGET, rs4883551-C(37forw)_TARGET, rs4883551-T(29forw)_TARGET, rs4883551-T(30forw)_TARGET, rs4883551-T(34forw)_TARGET	10	6856, 3436, 7493, 8088, 7142, 8097, 8220, 450, 8355, 572	-0.9639	1196	0.8177	1260	1	2	3	10	6766, 7463, 5112, 8746, 1265, 8332, 7636, 6315, 621, 383	0.8344	623	0.4334	675	1	2	3	10
rs62451116	rs62451116-A(30forw)_CTL, rs62451116-G(22forw)_CTL, rs62451116-G(30forw)_CTL	3	1980, 8521, 6524	-0.8422	1096	0.7021	1065	0	0	1	3	5430, 2659, 6553	-0.5334	910	0.5665	870	0	0	1	3
rs1741275	rs1741275-C(18rev)_TARGET, rs1741275-C(24rev)_TARGET, rs1741275-C(8rev)_TARGET, rs1741275-G(18rev)_TARGET	4	1343, 8911, 7710, 4180	-1.05	1258	0.8136	1252	0	0	2	4	4740, 2043, 7917, 1490	0.7673	704	0.4362	683	0	0	3	4
rs13059495	rs13059495-G(16rev)_TARGET, rs13059495-G(17rev)_TARGET, rs13059495-G(31forw)_TARGET	3	1664, 8883, 4735	-1.13	1313	0.8343	1285	0	0	2	3	3185, 4507, 3448	0.79	682	0.4216	652	0	0	3	3
rs1978060	rs1978060-A(33forw)_PIP, rs1978060-A(4rev)_PIP, rs1978060-G(33forw)_PIP	3	8096, 3314, 2330	-0.6929	966	0.6266	933	0	0	2	3	969, 3194, 8706	-0.7585	1037	0.6633	1005	0	1	2	3
rs34679972	rs34679972-G(20rev)_TARGET, rs34679972-G(21rev)_TARGET, rs34679972-G(25rev)/rs34679972-A(25rev)/rs34679972-T(25rev)_TARGET, rs34679972-G(45forw)/rs34679972-A(45forw)/rs34679972-T(45forw)_TARGET	4	7361, 2088, 1918, 3506	0.6727	762	0.4817	738	0	0	3	4	118, 8603, 8825, 8500	-0.9735	1201	0.7854	1200	1	1	1	4
rs1746822	rs1746822-A(10rev)_TARGET, rs1746822-G(22forw)_TARGET	2	6141, 6490	-1.09	1289	0.8074	1242	0	0	0	2	1729, 6561	0.7488	722	0.4458	698	0	0	1	2
rs11043135	rs11043135-A(14rev)_TARGET, rs11043135-A(15rev)_TARGET, rs11043135-A(18rev)_TARGET, rs11043135-A(19rev)_TARGET, rs11043135-A(20rev)_TARGET, rs11043135-A(45forw)/rs11043135-C(45forw)_TARGET, rs11043135-C(15rev)_TARGET, rs11043135-C(18rev)_TARGET, rs11043135-C(19rev)_TARGET, rs11043135-C(20rev)_TARGET, rs11043135-C(23rev)_TARGET	11	4081, 4508, 3869, 1961, 7374, 5967, 1433, 7927, 2760, 4997, 7654	-0.685	963	0.6862	1044	0	0	7	11	4940, 3916, 2039, 2564, 6499, 975, 5491, 1196, 8094, 8364, 6085	0.6285	813	0.5854	896	0	1	6	11
rs2357411	rs2357411-A(21rev)_TARGET, rs2357411-A(22rev)/rs2357411-G(22rev)_TARGET, rs2357411-A(24forw)/rs2357411-G(24forw)_TARGET, rs2357411-A(2rev)_TARGET, rs2357411-A(31forw)_TARGET, rs2357411-A(32forw)_TARGET, rs2357411-A(41forw)_TARGET, rs2357411-A(5rev)_TARGET, rs2357411-G(21rev)_TARGET, rs2357411-G(23forw)_TARGET, rs2357411-G(31forw)_TARGET, rs2357411-G(32forw)_TARGET, rs2357411-G(5rev)_TARGET	13	7618, 2186, 2452, 5559, 322, 1076, 6608, 3881, 5046, 6707, 2675, 5450, 8421	0.7659	664	0.4954	761	1	1	6	13	5554, 6701, 4869, 6478, 1012, 1226, 7199, 3339, 6851, 8772, 6964, 5117, 5086	-0.8305	1102	0.7699	1180	0	0	4	13
rs7595845	rs7595845-C(30forw)_CTL, rs7595845-T(11rev)_CTL, rs7595845-T(2rev)_CTL, rs7595845-T(3rev)_CTL	4	746, 4657, 4000, 8149	0.8328	595	0.3911	585	0	1	3	4	3395, 5126, 7867, 7354	-1.2	1384	0.8776	1356	0	0	1	4
rs4919707	rs4919707-A(19rev)_TARGET, rs4919707-A(25forw)_TARGET, rs4919707-A(5rev)_TARGET, rs4919707-G(19rev)_TARGET	4	3848, 1904, 6184, 3859	0.6618	774	0.4872	749	0	0	3	4	3756, 6911, 4421, 7001	-0.9578	1194	0.7785	1193	0	0	2	4
rs315984	rs315984-C(16rev)_PIP, rs315984-C(23rev)_PIP, rs315984-C(36forw)_PIP, rs315984-C(45forw)/rs315984-T(45forw)_PIP, rs315984-T(16rev)_PIP, rs315984-T(36forw)_PIP	6	1613, 4114, 9071, 6424, 3308, 4135	-1.28	1455	0.9185	1446	0	0	4	6	2325, 5582, 3403, 8256, 828, 793	0.9448	490	0.331	498	0	2	4	6
rs78407386	rs78407386-C(11rev)_TARGET, rs78407386-C(20rev)_TARGET, rs78407386-C(21rev)_TARGET, rs78407386-C(27forw)_TARGET, rs78407386-C(34forw)_TARGET, rs78407386-T(20rev)_TARGET, rs78407386-T(21rev)_TARGET, rs78407386-T(27forw)_TARGET, rs78407386-T(34forw)_TARGET	9	7520, 6247, 3235, 4030, 5691, 5874, 6827, 1564, 4582	-0.4602	866	0.624	924	0	0	4	9	2292, 5871, 7355, 4400, 4899, 4348, 3766, 4493, 2232	-0.6422	969	0.669	1021	0	0	7	9
rs10552909	rs10552909-(32forw)_TARGET, rs10552909-(36forw)_TARGET, rs10552909-TCA(35forw)_TARGET, rs10552909-TCA(39forw)_TARGET	4	6368, 5059, 2499, 4416	-0.5503	884	0.5832	873	0	0	2	4	2168, 6924, 6492, 7454	-0.8053	1079	0.7036	1073	0	0	1	4
rs12613307	rs12613307-G(14rev)_TARGET, rs12613307-T(14rev)_TARGET	2	1704, 6113	0.8409	590	0.3854	574	0	0	1	2	6869, 7469	-1.22	1400	0.8886	1374	0	0	0	2
rs6757263	rs6757263-C(20rev)_TARGET, rs6757263-C(23rev)_TARGET, rs6757263-C(36forw)_TARGET, rs6757263-T(20rev)_TARGET, rs6757263-T(35forw)_TARGET, rs6757263-T(36forw)_TARGET	6	2724, 6723, 2726, 4251, 5279, 2191	0.8228	605	0.407	608	0	0	4	6	8936, 1381, 5612, 5319, 7123, 7602	-1.13	1337	0.8728	1344	0	0	1	6
rs11793199	rs11793199-C(23rev)_TARGET, rs11793199-T(5rev)_TARGET	2	2952, 4594	0.7872	645	0.4197	631	0	0	2	2	5869, 8131	-1.18	1364	0.8609	1322	0	0	0	2
rs3751310	rs3751310-A(19rev)_TARGET, rs3751310-G(18rev)_TARGET, rs3751310-G(19rev)_TARGET, rs3751310-G(1rev)/rs3751310-A(1rev)_TARGET, rs3751310-G(34forw)_TARGET, rs3751310-G(43forw)_TARGET, rs3751310-G(44forw)_TARGET, rs3751310-G(5rev)_TARGET	8	6120, 1589, 7949, 6422, 4917, 6986, 1405, 4052	0.6224	804	0.5514	842	0	0	4	8	2593, 3262, 6777, 3310, 3061, 8659, 5820, 5709	-0.7867	1064	0.7259	1112	0	0	4	8
rs1746827	rs1746827-A(11rev)_TARGET, rs1746827-A(32forw)_TARGET, rs1746827-G(32forw)_TARGET	3	2558, 1597, 8563	-0.747	1008	0.6539	982	0	0	2	3	7362, 1986, 7110	-0.717	1006	0.6423	973	0	0	1	3
rs11890307	rs11890307-A(43forw)_TARGET, rs11890307-G(14rev)_TARGET, rs11890307-G(15rev)_TARGET, rs11890307-G(23forw)_TARGET, rs11890307-G(28forw)_TARGET, rs11890307-G(29forw)_TARGET, rs11890307-G(30forw)_TARGET	7	2576, 5071, 2292, 4592, 2448, 3645, 4203	0.9743	443	0.3079	450	0	0	6	7	8663, 6325, 8481, 2387, 3768, 4712, 5464	-1.4	1515	0.9541	1507	0	0	3	7
rs73214987	rs73214987-C(13rev)_TARGET, rs73214987-T(13rev)_TARGET	2	7299, 2986	-0.6198	918	0.5692	861	0	0	1	2	6101, 5137	-0.9431	1186	0.717	1097	0	0	0	2
rs1562323	rs1562323-T(38forw)_TARGET, rs1562323-T(39forw)_TARGET	2	5349, 4520	-0.8051	1066	0.653	980	0	0	1	2	4390, 5984	-0.7818	1058	0.6458	979	0	0	1	2
rs7109219	rs7109219-A(13rev)_TARGET, rs7109219-A(8rev)_TARGET, rs7109219-G(13rev)_TARGET, rs7109219-G(22rev)/rs7109219-A(22rev)_TARGET, rs7109219-G(23forw)_TARGET, rs7109219-G(2rev)_TARGET, rs7109219-G(3rev)_TARGET, rs7109219-G(8rev)_TARGET	8	1023, 2347, 8178, 8617, 6748, 4005, 1124, 8689	-1.03	1240	0.8389	1290	0	0	4	8	497, 8513, 1484, 6437, 6800, 4485, 4984, 5960	0.8215	643	0.4303	669	1	1	4	8
rs13408361	rs13408361-A(22rev)/rs13408361-G(22rev)_TARGET, rs13408361-A(4rev)_TARGET, rs13408361-A(5rev)_TARGET, rs13408361-A(6rev)_TARGET	4	7700, 7080, 4593, 5416	-1.31	1474	0.9218	1450	0	0	1	4	1590, 4547, 3827, 5169	0.9268	514	0.3373	509	0	0	3	4
rs7481129	rs7481129-A(37forw)_TARGET, rs7481129-A(42forw)_TARGET, rs7481129-A(43forw)_TARGET, rs7481129-A(4rev)_TARGET	4	8188, 5671, 4182, 6191	-1.04	1253	0.811	1244	0	0	1	4	1351, 6223, 6811, 4618	0.7318	739	0.4563	716	0	0	2	4
rs6920495	rs6920495-A(21rev)_TARGET, rs6920495-A(32forw)_TARGET, rs6920495-A(33forw)_TARGET, rs6920495-A(40forw)_TARGET, rs6920495-A(41forw)_TARGET, rs6920495-G(21rev)_TARGET, rs6920495-G(32forw)_TARGET, rs6920495-G(33forw)_TARGET	8	6914, 7942, 2092, 1849, 7483, 7851, 2977, 1179	-0.6273	922	0.6482	965	0	0	4	8	8326, 3045, 6429, 3501, 6188, 4469, 2093, 5386	-0.6273	959	0.6564	995	0	0	4	8
rs73106451	rs73106451-A(15rev)_TARGET, rs73106451-A(27forw)_TARGET, rs73106451-A(28forw)_TARGET, rs73106451-A(30forw)_TARGET, rs73106451-C(11rev)_TARGET, rs73106451-C(15rev)_TARGET, rs73106451-C(27forw)_TARGET, rs73106451-C(28forw)_TARGET, rs73106451-C(29forw)_TARGET, rs73106451-C(30forw)_TARGET, rs73106451-C(7rev)_TARGET, rs73106451-C(8rev)_TARGET	12	150, 6535, 5734, 5140, 8606, 1260, 2899, 6397, 2416, 7122, 613, 7822	0.9739	444	0.3246	469	1	2	5	12	9103, 5969, 6973, 8306, 427, 8435, 3959, 4558, 7431, 5146, 3070, 6977	-1.3	1455	0.9462	1492	1	1	4	12
rs2657626	rs2657626-A(25forw)_TARGET, rs2657626-G(25forw)_TARGET	2	1900, 6181	0.7659	665	0.4322	651	0	0	1	2	6537, 8046	-1.16	1355	0.852	1313	0	0	0	2
rs10464490	rs10464490-G(23forw)_TARGET, rs10464490-G(27forw)_TARGET, rs10464490-G(28forw)_TARGET, rs10464490-G(36forw)_TARGET, rs10464490-T(10rev)_TARGET, rs10464490-T(27forw)_TARGET, rs10464490-T(28forw)_TARGET, rs10464490-T(2rev)_TARGET, rs10464490-T(35forw)_TARGET, rs10464490-T(36forw)_TARGET, rs10464490-T(37forw)_TARGET	11	8313, 2253, 8098, 1254, 9001, 4126, 8676, 1159, 8134, 4168, 6168	-1.5	1558	0.9757	1549	0	0	5	11	1809, 2185, 1389, 6612, 4824, 4914, 4365, 132, 3176, 6644, 8440	1.04	384	0.2766	415	1	1	8	11
rs3755015	rs3755015-A(27forw)_TARGET|rs3755015-A(27forw)_PIP, rs3755015-G(27forw)_TARGET|rs3755015-G(27forw)_PIP	2	7024, 8846	-1.25	1431	0.9056	1422	0	0	0	2	1956, 3527	0.882	563	0.3583	543	0	0	2	2
rs6432109	rs6432109-A(24forw)/rs6432109-G(24forw)_CTL, rs6432109-A(25forw)_CTL, rs6432109-A(2rev)_CTL, rs6432109-A(3rev)_CTL, rs6432109-A(4rev)_CTL, rs6432109-G(23forw)_CTL, rs6432109-G(25forw)_CTL	7	6419, 5229, 2646, 4793, 844, 2652, 3547	0.954	461	0.322	465	0	1	5	7	4617, 7946, 6730, 3891, 7924, 6091, 7695	-1.39	1510	0.9508	1501	0	0	2	7
rs2325838	rs2325838-A(20rev)_CTL, rs2325838-C(20rev)_CTL	2	7194, 3693	-0.7706	1028	0.6368	953	0	0	1	2	1285, 8670	-0.8254	1098	0.6662	1014	0	0	1	2
rs56330625	rs56330625-A(13rev)_TARGET, rs56330625-A(18rev)_TARGET, rs56330625-A(26forw)_TARGET, rs56330625-G(13rev)_TARGET, rs56330625-G(18rev)_TARGET, rs56330625-G(1rev)/rs56330625-A(1rev)_TARGET, rs56330625-G(26forw)_TARGET, rs56330625-G(4rev)_TARGET	8	5407, 7092, 4867, 4190, 6682, 2095, 8825, 7878	-1.28	1452	0.9257	1458	0	0	3	8	1848, 6624, 4445, 1804, 2078, 7275, 1987, 6684	0.946	487	0.3381	511	0	0	5	8
rs13390883	rs13390883-A(33forw)_TARGET, rs13390883-A(9rev)_TARGET, rs13390883-T(33forw)_TARGET	3	5619, 2650, 8728	-1.15	1340	0.8472	1303	0	0	1	3	302, 7970, 8749	0.7757	697	0.4292	667	1	1	1	3
rs833055	rs833055-C(14rev)_CTL, rs833055-C(15rev)_CTL, rs833055-C(25forw)_CTL, rs833055-C(26forw)_CTL, rs833055-T(14rev)_CTL, rs833055-T(15rev)_CTL, rs833055-T(25forw)_CTL, rs833055-T(26forw)_CTL	8	7066, 6457, 2531, 8205, 6885, 6405, 4649, 5447	-1.23	1406	0.913	1434	0	0	2	8	5214, 7230, 1121, 985, 6107, 5229, 3177, 7367	0.9244	516	0.354	536	0	1	3	8
rs1291207	rs1291207-A(7rev)_TARGET, rs1291207-G(7rev)_TARGET	2	5460, 7202	-1.01	1225	0.7542	1157	0	0	0	2	7256, 2061	0.4874	878	0.5193	814	0	0	1	2
rs74003104	rs74003104-C(25forw)_TARGET, rs74003104-C(26forw)_TARGET, rs74003104-C(2rev)_TARGET, rs74003104-C(31forw)_TARGET, rs74003104-C(35forw)_TARGET, rs74003104-T(25forw)_TARGET, rs74003104-T(26forw)_TARGET, rs74003104-T(31forw)_TARGET	8	8551, 5060, 8889, 1300, 3115, 6715, 4483, 6972	-1.22	1400	0.9075	1427	0	0	3	8	6385, 5884, 6523, 1919, 5374, 2780, 1897, 2035	0.9165	527	0.3598	545	0	0	4	8
rs79056980	rs79056980-(10rev)_CTL, rs79056980-(1rev)/rs79056980-ATC(1rev)_CTL, rs79056980-(2rev)/rs79056980-ATC(2rev)_CTL, rs79056980-(3rev)/rs79056980-ATC(3rev)_CTL, rs79056980-ATC(10rev)_CTL, rs79056980-ATC(42forw)_CTL, rs79056980-ATC(43forw)_CTL	7	1125, 8424, 8501, 3675, 6627, 2998, 2431	-0.9211	1167	0.7838	1204	0	0	4	7	3805, 8063, 2272, 2155, 1608, 3276, 3549	0.7259	747	0.4902	768	0	0	6	7
rs2924552	rs2924552-C(10rev)_TARGET, rs2924552-C(27forw)_TARGET, rs2924552-C(28forw)_TARGET, rs2924552-C(29forw)_TARGET, rs2924552-C(32forw)_TARGET, rs2924552-G(27forw)_TARGET, rs2924552-G(28forw)_TARGET, rs2924552-G(29forw)_TARGET, rs2924552-T(15rev)_TARGET, rs2924552-T(16rev)_TARGET, rs2924552-T(17rev)_TARGET, rs2924552-T(27forw)_TARGET, rs2924552-T(28forw)_TARGET, rs2924552-T(29forw)_TARGET	14	8541, 5620, 8435, 2801, 1570, 6607, 7105, 4583, 7716, 1195, 7041, 4134, 3837, 8083	-1.11	1300	0.8926	1395	0	0	6	14	5327, 3076, 1075, 6035, 6771, 5475, 7948, 8426, 844, 387, 1708, 6821, 5538, 3464	0.928	512	0.3769	578	1	2	6	14
rs71392239	rs71392239-(16rev)_TARGET, rs71392239-(17rev)_TARGET	2	6304, 5741	-1.02	1235	0.7621	1170	0	0	0	2	7003, 2121	0.5181	867	0.5147	803	0	0	1	2
rs6917270	rs6917270-A(29forw)_TARGET, rs6917270-A(32forw)_TARGET, rs6917270-A(45forw)/rs6917270-G(45forw)_TARGET, rs6917270-A(9rev)_TARGET, rs6917270-G(23forw)_TARGET, rs6917270-G(29forw)_TARGET, rs6917270-G(32forw)_TARGET	7	2575, 4276, 1337, 3389, 2157, 6725, 3375	0.9337	479	0.3363	487	0	0	6	7	4613, 1432, 5587, 7739, 9021, 7659, 5883	-1.35	1487	0.9416	1486	0	0	2	7
rs61902181	rs61902181-C(7rev)_TARGET, rs61902181-T(24forw)/rs61902181-C(24forw)_TARGET, rs61902181-T(6rev)_TARGET, rs61902181-T(7rev)_TARGET	4	6865, 8936, 8770, 3470	-1.54	1578	0.9829	1571	0	0	1	4	3554, 2332, 4946, 3166	1.02	403	0.2688	402	0	0	4	4
rs28435470	rs28435470-A(31forw)_TARGET, rs28435470-G(23forw)_TARGET, rs28435470-G(31forw)_TARGET, rs28435470-G(40forw)_TARGET, rs28435470-G(41forw)_TARGET, rs28435470-G(42forw)_TARGET	6	2409, 6830, 6997, 2351, 1064, 7659	0.6339	795	0.525	805	0	0	3	6	8750, 5927, 1185, 4112, 3347, 4310	-0.8802	1130	0.7619	1168	0	0	4	6
rs6760963	rs6760963-T(3rev)_TARGET, rs6760963-T(44forw)_TARGET, rs6760963-T(6rev)_TARGET, rs6760963-T(7rev)_TARGET, rs6760963-T(8rev)_TARGET	5	6204, 7975, 9032, 1558, 3081	-1.13	1317	0.8595	1329	0	0	2	5	8551, 2343, 4517, 2267, 620	0.8059	664	0.419	644	0	1	4	5
rs34058856	rs34058856-C(18rev)_CTL, rs34058856-C(24rev)_CTL, rs34058856-C(25rev)/rs34058856-T(25rev)_CTL, rs34058856-C(34forw)_CTL, rs34058856-T(18rev)_CTL, rs34058856-T(34forw)_CTL	6	2980, 2982, 4733, 4289, 3945, 5302	0.8255	602	0.4051	605	0	0	5	6	8075, 6669, 6273, 4833, 4699, 3881	-1.18	1366	0.8882	1373	0	0	3	6
rs11191381	rs11191381-C(10rev)_CTL, rs11191381-C(11rev)_CTL, rs11191381-T(10rev)_CTL	3	1145, 7014, 4612	0.8803	535	0.3618	527	0	0	2	3	5090, 6729, 7165	-1.32	1472	0.9277	1453	0	0	0	3
rs11598549	rs11598549-A(18rev)_TARGET, rs11598549-A(33forw)_TARGET, rs11598549-G(18rev)_TARGET, rs11598549-G(33forw)_TARGET	4	2797, 5007, 4547, 2992	0.9908	425	0.2891	421	0	0	3	4	4539, 8925, 4407, 6126	-1.53	1566	0.9815	1560	0	0	2	4
rs79071719	rs79071719-C(29forw)/rs80149249-G(37forw)_TARGET, rs79071719-C(30forw)/rs80149249-G(38forw)_TARGET	2	9095, 1819	-1.24	1417	0.8987	1409	0	0	1	2	2066, 3654	0.8604	591	0.3738	573	0	0	2	2
rs62187431	rs62187431-C(12rev)_TARGET, rs62187431-C(25forw)_TARGET, rs62187431-C(26forw)_TARGET, rs62187431-C(27forw)_TARGET, rs62187431-C(2rev)_TARGET, rs62187431-C(42forw)_TARGET, rs62187431-C(5rev)_TARGET, rs62187431-G(26forw)_TARGET, rs62187431-G(27forw)_TARGET	9	6693, 5295, 7439, 4844, 501, 5907, 4090, 5303, 5051	1	414	0.2922	425	0	1	3	9	8077, 7540, 8828, 6285, 5651, 8918, 5925, 2118, 4370	-1.56	1577	0.9814	1559	0	0	2	9
rs7541589	rs7541589-G(33forw)_TARGET, rs7541589-G(42forw)_TARGET	2	8876, 9090	-1.58	1587	1	1617	0	0	0	2	5547, 1679	1.03	400	0.2464	368	0	0	1	2
rs75263286	rs75263286-C(31forw)_TARGET, rs75263286-G(32forw)_TARGET	2	4599, 5373	-0.8192	1081	0.6588	993	0	0	1	2	4502, 5135	-0.8017	1077	0.6556	993	0	0	1	2
rs2510776	rs2510776-C(28forw)_TARGET, rs2510776-C(9rev)_TARGET, rs2510776-T(20rev)_TARGET, rs2510776-T(28forw)_TARGET	4	7283, 8554, 1331, 7755	-1.05	1255	0.8122	1247	0	0	1	4	6298, 1707, 4586, 4059	0.7084	763	0.4692	739	0	0	3	4
rs6591508	rs6591508-C(24forw)/rs6591508-T(24forw)/rs6591508-A(24forw)_PIP, rs6591508-C(2rev)_PIP, rs6591508-C(34forw)_PIP	3	7905, 4905, 2515	-0.8451	1100	0.7036	1070	0	0	2	3	2015, 8013, 6306	-0.6331	963	0.6023	918	0	0	1	3
rs1323804	rs1323804-A(14rev)_TARGET, rs1323804-A(26forw)_TARGET, rs1323804-A(29forw)_TARGET, rs1323804-G(14rev)_TARGET, rs1323804-G(26forw)_TARGET, rs1323804-G(29forw)_TARGET	6	6295, 4980, 6792, 2016, 3880, 8416	-0.8057	1067	0.7177	1090	0	0	3	6	1532, 6162, 8029, 4453, 5496, 2525	0.4851	879	0.5875	898	0	0	3	6
rs6579001	rs6579001-A(25forw)/rs6579000-C(39forw)_TARGET, rs6579001-A(32forw)_TARGET, rs6579001-A(41forw)_TARGET, rs6579001-A(44forw)_TARGET, rs6579001-A(45forw)/rs6579001-G(45forw)_TARGET, rs6579001-A(9rev)/rs6579000-C(23rev)_TARGET, rs6579001-G(25forw)_TARGET, rs6579001-G(32forw)_TARGET	8	3969, 8628, 4556, 7829, 6289, 5203, 8392, 4677	-1.71	1609	0.9933	1592	0	0	3	8	4319, 261, 2713, 7167, 6502, 2695, 5088, 1800	1.05	375	0.2646	398	1	1	5	8
rs2366639	rs2366639-A(11rev)_TARGET, rs2366639-A(27forw)_TARGET, rs2366639-A(29forw)_TARGET, rs2366639-G(23forw)_TARGET	4	2852, 7455, 7239, 8853	-1.3	1467	0.9155	1439	0	0	1	4	6321, 376, 2450, 7896	0.8858	560	0.3644	553	1	1	2	4
rs11229800	rs11229800-T(2rev)_TARGET, rs11229800-T(3rev)_TARGET	2	7799, 5097	-1.31	1470	0.9362	1483	0	0	0	2	3363, 1877	0.9099	535	0.3379	510	0	0	2	2
rs7162319	rs7162319-C(14rev)_TARGET, rs7162319-C(15rev)_TARGET, rs7162319-T(14rev)_TARGET, rs7162319-T(15rev)_TARGET	4	3658, 1143, 3198, 5333	0.9459	467	0.3195	462	0	0	3	4	8459, 4508, 8883, 2447	-1.46	1539	0.9661	1532	0	0	2	4
rs937386	rs937386-C(20rev)_CTL, rs937386-C(8rev)_CTL, rs937386-T(18rev)_CTL, rs937386-T(19rev)_CTL, rs937386-T(20rev)_CTL, rs937386-T(8rev)_CTL	6	2240, 4211, 3427, 8024, 6976, 7306	-0.9354	1180	0.7845	1205	0	0	3	6	8169, 784, 3923, 3018, 5343, 1957	0.6801	786	0.5076	790	0	1	4	6
rs6010998	rs6010998-A(14rev)_TARGET, rs6010998-A(15rev)_TARGET, rs6010998-A(33forw)_TARGET, rs6010998-T(15rev)_TARGET, rs6010998-T(33forw)_TARGET	5	7200, 4274, 5375, 7101, 608	0.9029	509	0.3492	506	0	1	2	5	7158, 7373, 5204, 7919, 3575	-1.38	1501	0.943	1489	0	0	1	5
rs4669593	rs4669593-C(23rev)_TARGET, rs4669593-C(24rev)_TARGET, rs4669593-C(28forw)_TARGET, rs4669593-C(29forw)_TARGET, rs4669593-C(33forw)_TARGET, rs4669593-C(42forw)_TARGET, rs4669593-C(43forw)_TARGET, rs4669593-T(28forw)_TARGET, rs4669593-T(29forw)_TARGET	9	5016, 6892, 6507, 4682, 2719, 3544, 4296, 4419, 4564	-0.7818	1046	0.7215	1100	0	0	6	9	1410, 5525, 7777, 2283, 2135, 8738, 6324, 6702, 1635	0.591	837	0.5866	897	0	0	4	9
rs9364554	rs9364554-C(10rev)_TARGET, rs9364554-C(14rev)_TARGET, rs9364554-T(14rev)_TARGET	3	7788, 4993, 7466	-1.47	1553	0.9774	1556	0	0	1	3	416, 8225, 5410	0.9903	443	0.288	441	1	1	1	3
rs61678849	rs61678849-(12rev)_TARGET, rs61678849-(41forw)_TARGET, rs61678849-C(24rev)_TARGET, rs61678849-C(42forw)_TARGET	4	8755, 3265, 3545, 6935	-1.05	1256	0.8125	1248	0	0	2	4	3032, 540, 6166, 8787	0.6884	778	0.4799	749	0	1	2	4
rs11564705	rs11564705-C(20rev)_TARGET, rs11564705-C(7rev)_TARGET, rs11564705-T(20rev)_TARGET, rs11564705-T(6rev)_TARGET, rs11564705-T(7rev)_TARGET	5	1051, 4050, 4568, 5424, 3573	0.9731	445	0.3025	444	0	0	4	5	4895, 7481, 8668, 7744, 6295	-1.55	1571	0.9802	1555	0	0	1	5
rs11043143	rs11043143-C(17rev)_TARGET, rs11043143-C(20rev)_TARGET, rs11043143-T(10rev)_TARGET, rs11043143-T(11rev)_TARGET, rs11043143-T(17rev)_TARGET, rs11043143-T(24forw)/rs11043143-C(24forw)_TARGET	6	2128, 5820, 8155, 2714, 8398, 7660	-1.16	1354	0.8798	1368	0	0	2	6	757, 1562, 7411, 2636, 5793, 6470	0.8302	631	0.4099	631	0	1	3	6
rs11684157	rs11684157-A(12rev)_CTL, rs11684157-A(26forw)_CTL, rs11684157-C(12rev)_CTL, rs11684157-C(23rev)_CTL, rs11684157-C(26forw)_CTL, rs11684157-C(35forw)_CTL, rs11684157-C(36forw)_CTL, rs11684157-C(37forw)_CTL, rs11684157-G(12rev)_CTL, rs11684157-G(26forw)_CTL, rs11684157-G(36forw)_CTL	11	4235, 6335, 2602, 3860, 5017, 1261, 3098, 6399, 8725, 1759, 7263	-0.6137	914	0.6628	997	0	0	6	11	2937, 5299, 5791, 1722, 5103, 4325, 6399, 3714, 7741, 6709, 6661	-0.5696	926	0.6628	1004	0	0	4	11
rs11823810	rs11823810-G(20rev)_TARGET, rs11823810-G(21rev)_TARGET, rs11824649-C(12rev)_TARGET, rs11824649-C(13rev)_TARGET, rs11824649-C(36forw)_TARGET, rs11824649-T(12rev)_TARGET, rs11824649-T(35forw)_TARGET, rs11824649-T(36forw)_TARGET, rs11824649-T(42forw)_TARGET, rs11824649-T(43forw)_TARGET, rs11825017-C(23rev)_TARGET, rs11825017-T(37forw)_TARGET	12	6727, 4821, 5380, 7148, 3606, 4237, 6136, 8856, 625, 9081, 3822, 2109	-1.35	1496	0.9534	1517	0	1	6	12	5309, 7186, 1826, 6450, 7346, 2126, 974, 8097, 7966, 400, 1990, 1981	0.9821	452	0.3257	486	1	2	6	12
rs10147346	rs10147346-C(23rev)_TARGET|rs10147346-C(23rev)_PIP, rs10147346-G(22rev)/rs10147346-C(22rev)_TARGET|rs10147346-G(22rev)/rs10147346-C(22rev)_PIP, rs10147346-G(34forw)_TARGET|rs10147346-G(34forw)_PIP, rs10147346-G(39forw)_TARGET|rs10147346-G(39forw)_PIP, rs10147346-G(8rev)_TARGET|rs10147346-G(8rev)_PIP	5	4548, 3219, 1379, 8310, 1369	0.7931	638	0.4197	632	0	0	4	5	2473, 8335, 7572, 4787, 5200	-1.2	1383	0.8868	1372	0	0	2	5
rs2271809	rs2271809-A(38forw)_TARGET, rs2271809-A(5rev)_TARGET, rs2271809-C(29forw)_TARGET, rs2271809-C(38forw)_TARGET, rs2271809-T(29forw)_TARGET	5	2003, 2669, 8724, 8988, 1544	-1.22	1401	0.8915	1391	0	0	3	5	868, 4399, 3382, 1786, 7643	0.8347	622	0.4005	614	0	1	4	5
rs388170	rs388170-A(21rev)_TARGET, rs388170-A(36forw)_TARGET, rs388170-G(18rev)_TARGET, rs388170-G(21rev)_TARGET, rs388170-G(22rev)/rs388170-A(22rev)_TARGET, rs388170-G(2rev)_TARGET, rs388170-G(36forw)_TARGET, rs388170-G(3rev)_TARGET	8	729, 5278, 4400, 1325, 8509, 5292, 2696, 5335	0.8549	570	0.3965	592	0	1	4	8	3401, 5196, 6446, 3652, 6742, 4803, 6763, 8605	-1.21	1390	0.9094	1414	0	0	3	8
rs11751295	rs11751295-C(38forw)_TARGET, rs11751295-C(39forw)_TARGET, rs11751295-C(40forw)_TARGET, rs11751295-C(45forw)/rs11751295-G(45forw)_TARGET	4	8442, 1161, 8136, 8403	-1.27	1449	0.9064	1425	0	0	1	4	8161, 5455, 721, 5596	0.8635	583	0.3788	581	0	1	1	4
rs34239454	rs34239454-A(30forw)_TARGET, rs34239454-C(24forw)/rs34239454-A(24forw)_TARGET, rs34239454-C(30forw)_TARGET	3	4130, 3170, 7722	-0.7726	1032	0.6669	1007	0	0	2	3	4140, 3769, 5431	-0.7562	1034	0.6621	1001	0	0	2	3
rs7929612	rs7929612-C(22rev)/rs7929612-T(22rev)_TARGET, rs7929612-C(23rev)_TARGET, rs7929612-C(24rev)_TARGET, rs7929612-C(43forw)_TARGET	4	6679, 5682, 7354, 2846	-0.7104	978	0.6499	973	0	0	1	4	8645, 1190, 7113, 5824	-0.7557	1032	0.6775	1037	0	0	1	4
rs16843590	rs16843590-G(23forw)_TARGET, rs16843590-G(2rev)_TARGET	2	2438, 8806	-1.11	1298	0.8166	1258	0	0	1	2	5349, 3368	0.6631	797	0.481	753	0	0	1	2
rs620405	rs620405-C(32forw)_TARGET, rs620405-G(22forw)_TARGET, rs620405-G(23forw)_TARGET, rs620405-G(32forw)_TARGET, rs620405-T(11rev)_TARGET, rs620405-T(21forw)/rs620405-C(21forw)/rs620405-G(21forw)_TARGET, rs620405-T(32forw)_TARGET	7	6811, 5482, 6953, 8243, 4518, 1114, 8906	-1.15	1341	0.8829	1373	0	0	2	7	633, 1760, 7433, 3280, 4454, 5775, 3649	0.8338	625	0.4151	638	0	1	5	7
rs6709497	rs6709497-C(23rev)_TARGET, rs6709497-C(32forw)_TARGET	2	8151, 4049	-1.18	1371	0.8614	1331	0	0	1	2	4196, 4206	0.7666	705	0.4355	681	0	0	2	2
rs10176842	rs10176842-C(10rev)_TARGET, rs10176842-C(12rev)_TARGET, rs10176842-C(13rev)_TARGET, rs10176842-C(24rev)_TARGET, rs10176842-C(28forw)_TARGET, rs10176842-C(29forw)_TARGET, rs10176842-C(30forw)_TARGET, rs10176842-T(10rev)_TARGET, rs10176842-T(11rev)_TARGET, rs10176842-T(12rev)_TARGET, rs10176842-T(13rev)_TARGET, rs10176842-T(21forw)/rs10176842-C(21forw)_TARGET, rs10176842-T(25rev)/rs10176842-C(25rev)_TARGET, rs10176842-T(28forw)_TARGET, rs10176842-T(29forw)_TARGET, rs10176842-T(30forw)_TARGET, rs10176842-T(41forw)_TARGET, rs10176842-T(6rev)_TARGET	18	8126, 3157, 6390, 2421, 6462, 9087, 6477, 7997, 7260, 8342, 4452, 580, 670, 5658, 911, 8866, 2323, 8940	-1.33	1485	0.9609	1526	0	3	7	18	418, 5742, 5384, 2282, 6371, 204, 6448, 2521, 8540, 7972, 4707, 289, 4048, 8990, 9089, 9045, 6076, 520	1	432	0.3261	487	3	4	8	18
rs2744974	rs2744974-C(17rev)_TARGET, rs2744974-C(9rev)_TARGET, rs2744974-T(17rev)_TARGET	3	6905, 8367, 263	0.9442	469	0.3186	460	1	1	1	3	8832, 3632, 8321	-1.48	1551	0.9789	1553	0	0	1	3
rs1741708	rs1741708-G(1rev)/rs1741708-T(1rev)_TARGET, rs1741708-G(34forw)_TARGET, rs1741708-G(35forw)_TARGET, rs1741708-T(34forw)_TARGET	4	5914, 960, 4481, 3447	0.977	439	0.2985	436	0	1	3	4	7279, 8391, 7195, 7895	-1.58	1586	0.9889	1578	0	0	0	4
rs10079691	rs10079691-C(16rev)_TARGET, rs10079691-T(16rev)_TARGET	2	8260, 2335	-0.8533	1111	0.671	1015	0	0	1	2	8560, 1502	-0.8163	1088	0.6622	1002	0	0	1	2
rs6457792	rs6457792-A(36forw)_TARGET, rs6457792-A(40forw)_TARGET, rs6457792-G(36forw)_TARGET	3	7181, 1048, 6235	0.764	667	0.4283	641	0	0	1	3	5087, 8462, 3330	-1.24	1405	0.8891	1376	0	0	1	3
rs7791463	rs7791463-A(20rev)_CTL, rs7791463-A(25forw)_CTL, rs7791463-G(20rev)_CTL, rs7791463-G(23forw)_CTL, rs7791463-G(24forw)/rs7791463-A(24forw)_CTL, rs7791463-G(25forw)_CTL	6	5467, 4893, 3982, 6305, 8482, 1308	-0.8115	1075	0.7208	1098	0	0	3	6	1950, 3294, 6711, 7041, 4321, 5203	-0.4912	899	0.6046	920	0	0	3	6
rs1030655	rs1030655-C(27forw)_TARGET, rs1030655-T(21forw)/rs1030655-C(21forw)_TARGET, rs1030655-T(27forw)_TARGET, rs1030655-T(28forw)_TARGET, rs1030655-T(31forw)_TARGET, rs1030655-T(32forw)_TARGET	6	1488, 1083, 774, 6174, 5293, 8673	1.01	408	0.2793	409	0	1	3	6	8008, 8927, 2667, 8973, 9010, 9039	-1.9	1617	0.9996	1609	0	0	1	6
rs11153150	rs11153150-C(31forw)_TARGET, rs11153150-C(32forw)_TARGET, rs11153150-G(31forw)_TARGET	3	5599, 4106, 3537	-0.7099	977	0.635	950	0	0	2	3	2024, 8490, 3442	-0.8325	1106	0.701	1069	0	0	2	3
rs7231919	rs7231919-C(13rev)_CTL, rs7231919-C(4rev)_CTL, rs7231919-C(5rev)_CTL, rs7231919-C(6rev)_CTL, rs7231919-T(13rev)_CTL	5	8242, 3779, 6114, 4007, 3231	-0.8403	1093	0.7282	1111	0	0	3	5	5023, 6794, 4661, 2119, 6554	-0.5202	906	0.5959	910	0	0	2	5
rs12302939	rs12302939-C(45forw)/rs12302939-G(45forw)_TARGET, rs12302939-C(8rev)_TARGET, rs12302939-G(22forw)_TARGET, rs12302939-G(23forw)_TARGET	4	9006, 4672, 4031, 7331	-1.44	1539	0.9615	1527	0	0	2	4	1411, 6220, 5042, 5795	0.9372	502	0.3302	494	0	0	1	4
rs2659685	rs2659685-A(12rev)_TARGET, rs2659685-A(15rev)_TARGET, rs2659685-A(19rev)_TARGET, rs2659685-A(20rev)_TARGET, rs2659685-G(12rev)_TARGET, rs2659685-G(15rev)_TARGET, rs2659685-G(19rev)_TARGET, rs2659685-G(20rev)_TARGET, rs2659685-G(4rev)_TARGET	9	2815, 6252, 5774, 5941, 7773, 6319, 3147, 6404, 456	0.7117	729	0.5062	780	1	1	3	9	5949, 6769, 6382, 7826, 7651, 3081, 8292, 4277, 1594	-0.9554	1191	0.8159	1243	0	0	3	9
rs61952075	rs61952075-G(23forw)_TARGET, rs61952075-G(24forw)/rs61952075-A(24forw)_TARGET, rs61952075-G(2rev)_TARGET, rs61952075-G(3rev)_TARGET, rs61952075-G(44forw)_TARGET, rs61952075-G(45forw)/rs61952075-A(45forw)_TARGET, rs61952075-G(4rev)_TARGET, rs61952075-G(8rev)_TARGET	8	2543, 3908, 3965, 5783, 8305, 6642, 3388, 3117	-0.705	973	0.6793	1029	0	0	5	8	2791, 6072, 6779, 3468, 7808, 7634, 6632, 1160	-0.6264	958	0.6562	994	0	0	3	8
rs1321162	rs1321162-C(24rev)_TARGET, rs1321162-C(26forw)_TARGET, rs1321162-T(26forw)_TARGET	3	7051, 2480, 790	0.841	589	0.3864	576	0	1	2	3	5725, 1477, 9120	-1.32	1466	0.9267	1450	0	0	1	3
rs1047739	rs1047739-C(10rev)_CTL, rs1047739-C(12rev)_CTL, rs1047739-C(20rev)_CTL, rs1047739-C(5rev)_CTL, rs1047739-T(12rev)_CTL, rs1047739-T(20rev)_CTL	6	6118, 6984, 7063, 7246, 1940, 3633	-0.7556	1017	0.6913	1052	0	0	2	6	7115, 4403, 5360, 4442, 2535, 6226	-0.6386	967	0.6432	976	0	0	3	6
rs56363214	rs56363214-A(2rev)_TARGET, rs56363214-G(22forw)_TARGET	2	5248, 7734	-1.24	1411	0.8978	1406	0	0	0	2	7180, 1165	0.8155	649	0.4047	622	0	0	1	2
rs2292879	rs2292879-G(22forw)_TARGET, rs2292879-G(23forw)_TARGET	2	5258, 4358	-0.7762	1040	0.6395	958	0	0	1	2	7370, 4041	-0.9149	1161	0.7025	1071	0	0	1	2
rs71457724	rs71457724-A(15rev)_TARGET, rs71457724-G(15rev)_TARGET, rs71457724-G(22rev)/rs71457724-A(22rev)_TARGET, rs71457724-G(28forw)_TARGET	4	4193, 6672, 4306, 1796	0.5956	816	0.5183	797	0	0	3	4	8212, 4825, 3187, 6844	-1.04	1243	0.8122	1236	0	0	2	4
rs7047381	rs7047381-G(12rev)_CTL, rs7047381-G(13rev)_CTL, rs7047381-G(22forw)_CTL, rs7047381-T(12rev)_CTL, rs7047381-T(13rev)_CTL, rs7047381-T(21forw)/rs7047381-G(21forw)_CTL	6	6762, 6977, 8439, 4233, 7904, 8365	-1.62	1595	0.9877	1580	0	0	1	6	8711, 1302, 5671, 7467, 809, 869	0.9832	451	0.3046	456	0	2	3	6
rs41298830	rs41298830-C(16rev)_TARGET, rs41298830-C(17rev)_TARGET, rs41298830-C(24rev)_TARGET, rs41298830-C(27forw)_TARGET, rs41298830-C(28forw)_TARGET	5	8124, 6530, 2683, 2849, 4341	-0.636	928	0.6259	931	0	0	3	5	1083, 5191, 8598, 5344, 3286	-0.8214	1095	0.723	1105	0	0	2	5
rs11599502	rs11599502-C(21rev)_PIP, rs11599502-G(21rev)_PIP, rs11599502-G(22rev)/rs11599502-C(22rev)_PIP	3	3474, 7821, 1035	0.6714	763	0.4725	720	0	0	2	3	7735, 6714, 4378	-1.17	1357	0.8539	1317	0	0	1	3
rs761555	rs761555-C(12rev)_TARGET, rs761555-C(26forw)_TARGET, rs761555-C(27forw)_TARGET, rs761555-T(12rev)_TARGET, rs761555-T(26forw)_TARGET, rs761555-T(27forw)_TARGET, rs761555-T(44forw)_TARGET	7	8560, 7595, 3894, 6542, 8081, 1896, 5858	-1.16	1349	0.8851	1377	0	0	2	7	1479, 7328, 2046, 3770, 2479, 5685, 2924	0.8189	646	0.426	661	0	0	5	7
rs56892098	rs56892098-C(24forw)/rs57878744-G(42forw)/rs56892098-T(24forw)_TARGET, rs56892098-C(30forw)_TARGET, rs56892098-C(31forw)_TARGET, rs56892098-C(32forw)_TARGET, rs56892098-C(44forw)_TARGET	5	7107, 310, 7215, 1742, 8564	0.7008	737	0.4767	731	1	1	2	5	7678, 8782, 1543, 2747, 7618	-1.09	1302	0.8486	1307	0	0	2	5
rs13135257	rs13135257-C(13rev)_CTL, rs13135257-C(14rev)_CTL, rs13135257-C(23rev)_CTL, rs13135257-C(31forw)_CTL, rs13135257-C(32forw)_CTL, rs13135257-C(36forw)_CTL, rs13135257-G(13rev)_CTL, rs13135257-G(14rev)_CTL, rs13135257-G(31forw)_CTL, rs13135257-G(32forw)_CTL, rs13135257-T(14rev)_CTL, rs13135257-T(31forw)_CTL, rs13135257-T(32forw)_CTL	13	6010, 2015, 5982, 8470, 4797, 8467, 5945, 2440, 6325, 629, 3489, 8001, 6778	-0.869	1126	0.781	1199	0	1	5	13	1585, 2772, 5224, 8496, 7642, 279, 3629, 7368, 4893, 707, 6491, 8542, 7088	0.7189	754	0.5432	840	1	2	6	13
rs72624262	rs72624262-C(10rev)_TARGET, rs72624262-C(11rev)_TARGET, rs72624262-C(24forw)/rs72624262-T(24forw)_TARGET, rs72624262-C(34forw)_TARGET, rs72624262-C(44forw)_TARGET, rs72624262-C(7rev)_TARGET	6	8756, 3966, 2705, 7835, 7946, 5937	-1.43	1536	0.9573	1520	0	0	2	6	5734, 3762, 3220, 2432, 2753, 5175	0.9284	511	0.3423	519	0	0	4	6
rs10978820	rs10978820-A(31forw)_TARGET, rs10978820-G(31forw)/rs12336356-T(41forw)_TARGET, rs10978820-G(35forw)/rs12336356-T(45forw)/rs12336356-C(45forw)_TARGET	3	5162, 6142, 9040	-1.57	1585	0.9936	1594	0	0	0	3	1175, 3490, 2424	0.9809	456	0.2948	446	0	0	3	3
rs76837457	rs76837457-G(21rev)_TARGET, rs76837457-G(22rev)/rs76837457-T(22rev)_TARGET, rs76837457-T(21rev)_TARGET	3	4703, 4560, 5515	-0.9152	1162	0.7354	1124	0	0	2	3	8259, 6376, 1318	-0.6246	956	0.5987	917	0	0	1	3
rs2301867	rs2301867-A(17rev)_TARGET, rs2301867-A(26forw)_TARGET, rs2301867-T(16rev)_TARGET, rs2301867-T(17rev)_TARGET, rs2301867-T(26forw)_TARGET	5	7926, 1015, 5860, 4931, 3802	0.7044	734	0.4745	727	0	0	3	5	4602, 4543, 5887, 4414, 7976	-1.1	1311	0.8528	1315	0	0	3	5
rs1950316	rs1950316-T(10rev)_TARGET, rs1950316-T(45forw)/rs1950316-C(45forw)_TARGET, rs1950316-T(8rev)_TARGET, rs1950316-T(9rev)_TARGET	4	3128, 7398, 1528, 8899	-0.8958	1147	0.7457	1139	0	0	2	4	6857, 4149, 3683, 2552	-0.5618	920	0.5916	904	0	0	3	4
rs2814974	rs2814974-A(11rev)_TARGET, rs2814974-A(25rev)/rs2814974-C(25rev)_TARGET, rs2814974-A(28forw)_TARGET, rs2814974-A(32forw)_TARGET, rs2814974-C(24rev)_TARGET, rs2814974-C(28forw)_TARGET, rs2814974-C(32forw)_TARGET	7	4650, 377, 2034, 4974, 2269, 5716, 8880	0.8078	618	0.425	638	1	1	5	7	7998, 1090, 3196, 6801, 8984, 8531, 7144	-1.22	1393	0.9064	1407	0	0	2	7
rs77167534	rs77167534-C(19rev)_TARGET, rs77167534-C(23rev)_TARGET, rs77167534-T(19rev)_TARGET	3	3701, 727, 7160	0.9241	491	0.3327	482	0	1	2	3	4582, 3621, 9011	-1.5	1557	0.9837	1564	0	0	2	3
rs77282844	rs77282844-G(19rev)_TARGET, rs77282844-G(20rev)_TARGET, rs77282844-G(23forw)_TARGET, rs77282844-G(43forw)_TARGET, rs77282844-G(44forw)_TARGET	5	3458, 8836, 414, 3251, 3021	0.7022	736	0.4759	729	1	1	4	5	7936, 8766, 1953, 4076, 6368	-1.11	1318	0.8557	1318	0	0	2	5
rs138348628	rs138348628-T(11rev)_TARGET, rs138348628-T(36forw)_TARGET	2	4143, 5610	-0.7379	1002	0.6208	920	0	0	1	2	6627, 5288	-0.9728	1200	0.733	1128	0	0	0	2
rs7587114	rs7587114-C(13rev)_TARGET, rs7587114-C(14rev)_TARGET, rs7587114-C(15rev)_TARGET, rs7587114-T(13rev)_TARGET, rs7587114-T(14rev)_TARGET, rs7587114-T(15rev)_TARGET	6	2765, 3927, 7791, 5979, 8466, 5614	-1.13	1316	0.8678	1346	0	0	2	6	6773, 4510, 2896, 4922, 2705, 2947	0.7721	699	0.4492	703	0	0	5	6
rs367993153	rs367993153-(24rev)/rs367993153-C(25rev)_TARGET, rs367993153-(26forw)_TARGET, rs367993153-(34forw)_TARGET, rs367993153-(41forw)_TARGET, rs367993153-(42forw)_TARGET, rs367993153-C(24rev)_TARGET, rs367993153-C(27forw)_TARGET, rs367993153-C(35forw)_TARGET, rs367993153-C(42forw)_TARGET, rs367993153-C(43forw)_TARGET	10	3078, 7049, 2203, 5431, 7966, 8584, 1972, 2769, 4934, 3298	-0.7478	1010	0.7089	1075	0	0	6	10	4386, 1493, 4850, 4885, 4180, 7854, 2751, 4512, 6651, 6294	-0.4447	894	0.6424	975	0	0	7	10
rs12796683	rs12796683-C(12rev)_TARGET, rs12796683-C(15rev)_TARGET, rs12796683-C(23rev)_TARGET, rs12796683-G(12rev)_TARGET, rs12796683-G(15rev)_TARGET, rs12796683-G(23forw)_TARGET, rs12796683-G(24forw)/rs12796683-C(24forw)/rs12796683-T(24forw)_TARGET, rs12796683-G(6rev)_TARGET, rs12796683-T(15rev)_TARGET	9	6614, 2417, 7986, 1981, 3185, 5214, 2188, 4154, 6640	-0.5696	893	0.6392	957	0	0	5	9	8345, 618, 7425, 2138, 4212, 7638, 6619, 4956, 6557	-0.757	1035	0.7167	1095	0	1	4	9
rs607941	rs607941-C(27forw)_TARGET, rs607941-C(37forw)_TARGET, rs607941-C(7rev)_TARGET, rs607941-T(27forw)_TARGET	4	7817, 4176, 2101, 7108	-0.7909	1054	0.6918	1054	0	0	2	4	3275, 5870, 5295, 6971	-0.721	1008	0.6596	998	0	0	1	4
rs10929682	rs10929682-C(23rev)/rs10929683-T(4rev)_TARGET, rs10929682-C(35forw)_TARGET	2	7790, 5998	-1.07	1271	0.7911	1214	0	0	0	2	2976, 6313	-0.5299	908	0.5429	839	0	0	1	2
rs11153151	rs11153151-C(24rev)_TARGET, rs11153151-C(25rev)/rs11153151-G(25rev)_TARGET	2	6669, 3245	-0.5779	896	0.5544	843	0	0	1	2	8665, 2669	-1.08	1277	0.7957	1211	0	0	1	2
rs7756009	rs7756009-A(27forw)_TARGET, rs7756009-A(28forw)_TARGET, rs7756009-A(8rev)_TARGET, rs7756009-A(9rev)_TARGET, rs7756009-T(27forw)_TARGET, rs7756009-T(28forw)_TARGET, rs7756009-T(8rev)_TARGET	7	8109, 4305, 7735, 7087, 1008, 8646, 2353	-1.03	1237	0.8324	1281	0	0	3	7	8091, 2460, 1818, 2187, 2452, 3460, 6574	0.7184	755	0.4953	775	0	0	5	7
rs7109672	rs7109672-A(33forw)_TARGET, rs7109672-A(34forw)_TARGET	2	4287, 7584	-1.09	1282	0.804	1234	0	0	1	2	2454, 7019	-0.4369	893	0.5266	823	0	0	1	2
rs28707042	rs28707042-A(1rev)/rs28707042-G(1rev)_CTL, rs28707042-A(2rev)_CTL, rs28707042-A(3rev)_CTL	3	4001, 5133, 4093	-0.803	1063	0.6828	1037	0	0	2	3	4742, 5219, 3837	-0.7698	1044	0.6691	1022	0	0	2	3
rs817866	rs817866-C(15rev)_CTL, rs817866-C(16rev)_CTL, rs817866-T(15rev)_CTL, rs817866-T(16rev)_CTL, rs817866-T(37forw)_CTL	5	2989, 3655, 2966, 7650, 3571	-0.7031	972	0.6566	989	0	0	4	5	3479, 2226, 2074, 3400, 8699	-0.7809	1057	0.7015	1070	0	0	4	5
rs13424648	rs13424648-C(19rev)_CTL, rs13424648-C(20rev)_CTL, rs13424648-C(45forw)/rs13424648-G(45forw)_CTL, rs13424648-G(20rev)_CTL, rs13424648-G(22forw)_CTL	5	4360, 3511, 2113, 7329, 6834	-0.5431	880	0.5947	889	0	0	3	5	3228, 2252, 4857, 8693, 2712	-0.9087	1153	0.7674	1173	0	0	4	5
rs6062302	rs6062302-C(18rev)_TARGET, rs6062302-C(32forw)_TARGET, rs6062302-C(33forw)_TARGET, rs6062302-C(38forw)_TARGET, rs6062302-C(39forw)_TARGET, rs6062302-T(18rev)_TARGET, rs6062302-T(32forw)_TARGET, rs6062302-T(33forw)_TARGET, rs6062302-T(38forw)_TARGET, rs6062302-T(39forw)_TARGET, rs6062302-T(3rev)_TARGET	11	4972, 5287, 7311, 1545, 8730, 5896, 8089, 5352, 4890, 6526, 4140	-1.17	1362	0.9032	1416	0	0	4	11	7538, 4741, 587, 5429, 1074, 3738, 8978, 480, 7898, 2831, 2335	0.8593	593	0.4194	646	1	2	7	11
rs9656964	rs9656964-C(1rev)/rs4473999-C(16rev)/rs9656964-G(1rev)_TARGET, rs9656964-C(22rev)/rs9656964-G(22rev)_TARGET, rs9656964-C(23rev)_TARGET, rs9656964-C(34forw)_TARGET, rs9656964-C(9rev)/rs4473999-C(24rev)_TARGET, rs9656964-G(34forw)_TARGET	6	6696, 7186, 5441, 683, 3895, 5661	0.8494	579	0.3888	579	0	1	2	6	7105, 8052, 4745, 6660, 3409, 7608	-1.36	1496	0.9412	1484	0	0	2	6
rs7740824	rs7740824-G(20rev)_TARGET, rs7740824-G(22forw)_TARGET, rs7740824-G(34forw)_TARGET, rs7740824-T(34forw)_TARGET	4	7619, 3714, 4167, 8697	-1.33	1488	0.9292	1469	0	0	2	4	1878, 404, 2503, 8355	0.8475	612	0.3889	597	1	1	3	4
rs3751110	rs3751110-C(17rev)_TARGET, rs3751110-C(18rev)_TARGET, rs3751110-C(23rev)_TARGET, rs3751110-C(34forw)_TARGET, rs3751110-C(38forw)_TARGET, rs3751110-G(17rev)_TARGET, rs3751110-G(18rev)_TARGET, rs3751110-G(23forw)_TARGET, rs3751110-G(34forw)_TARGET, rs3751110-G(38forw)_TARGET, rs3751110-T(17rev)_TARGET, rs3751110-T(18rev)_TARGET, rs3751110-T(34forw)_TARGET, rs3751110-T(35forw)_TARGET, rs3751110-T(38forw)_TARGET	15	6086, 6878, 3510, 1950, 3943, 3950, 5024, 4658, 8699, 7258, 1939, 2718, 3498, 6837, 1112	-0.5138	874	0.6705	1012	0	0	9	15	4545, 5975, 3880, 8710, 1252, 3796, 7786, 7048, 6457, 5185, 4903, 5019, 3564, 2367, 1482	-0.5713	927	0.6891	1055	0	0	8	15
rs823114	rs823114-G(23forw)_TARGET, rs823114-G(40forw)_TARGET	2	6775, 8975	-1.29	1463	0.9281	1464	0	0	0	2	3947, 1914	0.8267	637	0.397	605	0	0	2	2
rs1291206	rs1291206-A(12rev)_TARGET, rs1291206-A(32forw)_TARGET, rs1291206-G(12rev)_TARGET	3	3874, 5493, 8460	-1.27	1443	0.9043	1419	0	0	1	3	1455, 6828, 5467	0.7905	681	0.4214	651	0	0	1	3
rs6591507	rs6591507-A(34forw)_PIP, rs6591507-T(34forw)_PIP	2	2190, 6132	0.6846	752	0.4679	711	0	0	1	2	7561, 6778	-1.21	1388	0.8788	1360	0	0	0	2
rs73108466	rs73108466-A(20rev)_TARGET, rs73108466-A(21rev)_TARGET, rs73108466-A(32forw)_TARGET, rs73108466-A(37forw)_TARGET, rs73108466-G(20rev)_TARGET, rs73108466-G(21rev)_TARGET, rs73108466-G(31forw)_TARGET, rs73108466-G(32forw)_TARGET	8	2294, 6122, 2382, 685, 7346, 3613, 4058, 7430	0.6632	771	0.5287	808	0	1	5	8	4913, 7841, 6229, 2607, 8199, 4447, 6274, 3416	-0.9874	1213	0.8258	1263	0	0	4	8
rs12348903	rs12348903-C(21forw)/rs12348903-T(21forw)_TARGET, rs12348903-C(28forw)_TARGET, rs12348903-C(45forw)/rs10978820-G(25forw)/rs12336356-T(35forw)/rs12348903-T(45forw)_TARGET, rs12348903-T(28forw)_TARGET	4	1878, 8829, 152, 8863	-0.8659	1121	0.731	1115	1	1	2	4	5839, 2993, 5637, 6731	-0.6589	976	0.6293	958	0	0	1	4
rs12462897	rs12462897-A(16rev)_PIP, rs12462897-G(16rev)_PIP	2	3907, 3967	0.8107	615	0.4051	604	0	0	2	2	7858, 4783	-1.31	1461	0.9368	1470	0	0	1	2
rs11146917	rs11146917-G(17rev)_TARGET, rs11146917-G(22rev)_TARGET, rs11146917-G(30forw)_TARGET, rs11146917-G(31forw)_TARGET	4	6777, 7795, 6875, 6326	-1.39	1521	0.9488	1507	0	0	0	4	926, 6739, 7131, 1784	0.8721	574	0.3732	568	0	1	2	4
rs13405619	rs13405619-C(24forw)/rs13405619-T(24forw)_TARGET, rs13405619-C(29forw)_TARGET, rs13405619-C(2rev)_TARGET, rs13405619-C(37forw)_TARGET, rs13405619-C(38forw)_TARGET, rs13405619-C(3rev)_TARGET, rs13405619-C(4rev)_TARGET, rs13405619-T(29forw)_TARGET, rs13405619-T(38forw)_TARGET	9	7166, 8032, 4023, 5509, 4434, 6846, 4879, 1455, 3077	-0.7182	990	0.691	1050	0	0	5	9	3226, 8370, 6045, 4431, 3067, 4465, 5173, 3244, 2219	-0.6516	971	0.6722	1026	0	0	6	9
rs11658063	rs11658063-C(13rev)_TARGET, rs11658063-C(16rev)_TARGET, rs11658063-C(32forw)_TARGET, rs11658063-C(5rev)_TARGET, rs11658063-C(6rev)_TARGET, rs11658063-C(7rev)_TARGET, rs11658063-C(8rev)_TARGET, rs11658063-G(13rev)_TARGET, rs11658063-G(16rev)_TARGET, rs11658063-G(23forw)_TARGET, rs11658063-G(32forw)_TARGET, rs11658063-G(7rev)_TARGET, rs11658063-G(8rev)_TARGET	13	662, 8923, 5276, 5755, 527, 2327, 4904, 248, 9078, 2218, 1673, 6472, 8351	0.8225	607	0.4502	678	1	3	7	13	1084, 8334, 7857, 7677, 6719, 6715, 1343, 6981, 1236, 3217, 8258, 8545, 7277	-1.13	1334	0.9023	1398	0	0	4	13
rs75190711	rs75190711-C(16rev)_TARGET, rs75190711-C(24rev)_TARGET, rs75190711-C(26forw)_TARGET, rs75190711-C(29forw)_TARGET, rs75190711-G(16rev)_TARGET, rs75190711-G(26forw)_TARGET, rs75190711-G(30forw)_TARGET	7	5706, 1070, 2169, 9008, 7100, 917, 5740	-0.8145	1077	0.7289	1113	0	1	3	7	5435, 7460, 1526, 2491, 4285, 3699, 7699	-0.5794	932	0.6341	967	0	0	4	7
rs10953238	rs10953238-C(15rev)_TARGET, rs10953238-C(24rev)_TARGET, rs10953238-C(2rev)_TARGET, rs10953238-C(3rev)_TARGET, rs10953238-C(9rev)_TARGET, rs10953238-T(15rev)_TARGET	6	4466, 8536, 5510, 1942, 5224, 927	0.7206	722	0.4744	726	0	1	3	6	8854, 5580, 7782, 7698, 6833, 1231	-1.15	1344	0.8774	1355	0	0	1	6
rs6890484	rs6890484-C(21rev)_PIP, rs6890484-C(24rev)_PIP, rs6890484-C(39forw)_PIP, rs6890484-G(21rev)_PIP, rs6890484-G(25rev)/rs6890484-T(25rev)/rs6890484-C(25rev)_PIP, rs6890484-G(39forw)_PIP, rs6890484-G(40forw)_PIP, rs6890484-T(21rev)_PIP, rs6890484-T(39forw)_PIP	9	6343, 1336, 2151, 7138, 3238, 8742, 8731, 1881, 4327	-1.04	1245	0.8458	1300	0	0	5	9	8402, 4022, 3792, 584, 3232, 4396, 6419, 1550, 5571	0.7316	740	0.5032	784	0	1	6	9
rs11345518	rs11345518-(34forw)_CTL, rs11345518-(39forw)_CTL, rs11345518-T(35forw)_CTL, rs11345518-T(40forw)_CTL	4	6732, 8881, 3553, 8941	-1.6	1592	0.9909	1585	0	0	1	4	7740, 4174, 1767, 609	0.9349	507	0.3318	500	0	1	3	4
rs6560881	rs6560881-A(12rev)_TARGET, rs6560881-A(13rev)_TARGET, rs6560881-A(14rev)_TARGET, rs6560881-A(21rev)_TARGET, rs6560881-A(22rev)/rs6560881-G(22rev)_TARGET, rs6560881-A(44forw)_TARGET, rs6560881-A(7rev)_TARGET, rs6560881-A(8rev)_TARGET, rs6560881-G(12rev)_TARGET, rs6560881-G(13rev)_TARGET, rs6560881-G(14rev)_TARGET, rs6560881-G(21rev)_TARGET, rs6560881-G(7rev)_TARGET, rs6560881-G(8rev)_TARGET	14	5987, 1581, 5159, 9011, 7737, 5272, 7210, 2354, 7069, 1153, 6963, 8239, 3171, 2571	-1.04	1251	0.8646	1337	0	0	5	14	1495, 3151, 3800, 1082, 9071, 5125, 7989, 1651, 2617, 2789, 4249, 510, 817, 8083	0.808	660	0.4794	748	0	2	10	14
rs4872170	rs4872170-C(15rev)_TARGET, rs4872170-C(24rev)_TARGET, rs4872170-G(15rev)_TARGET	3	2770, 6804, 7516	-0.8068	1070	0.6847	1041	0	0	1	3	2029, 1753, 8725	-0.7941	1070	0.6817	1045	0	0	2	3
rs7127162	rs7127162-C(27forw)/rs7115232-G(26forw)_TARGET, rs7127162-T(27forw)_TARGET	2	4010, 6213	-0.7142	980	0.6095	904	0	0	1	2	7617, 4163	-1.04	1242	0.7704	1182	0	0	1	2
rs2838053	rs2838053-A(14rev)_TARGET, rs2838053-A(29forw)_TARGET, rs2838053-G(14rev)_TARGET, rs2838053-G(29forw)_TARGET	4	8015, 3899, 5746, 7585	-1.26	1439	0.9008	1412	0	0	1	4	1778, 2760, 6007, 3842	0.7709	701	0.4341	678	0	0	3	4
rs10205409	rs10205409-C(13rev)_TARGET, rs10205409-C(25forw)_TARGET, rs10205409-C(26forw)_TARGET, rs10205409-C(27forw)_TARGET, rs10205409-C(28forw)_TARGET, rs10205409-T(13rev)_TARGET, rs10205409-T(25forw)_TARGET, rs10205409-T(26forw)_TARGET, rs10205409-T(27forw)_TARGET, rs10205409-T(28forw)_TARGET	10	5102, 7128, 3256, 2200, 7247, 1215, 6995, 7890, 846, 2144	0.7291	703	0.5016	770	0	1	5	10	6582, 4523, 4844, 604, 3423, 4011, 4318, 4990, 9007, 6421	-1.05	1252	0.8608	1321	0	1	7	10
rs3747745	rs3747745-A(21rev)_TARGET, rs3747745-A(31forw)_TARGET, rs3747745-A(32forw)_TARGET, rs3747745-G(13rev)_TARGET, rs3747745-G(21rev)_TARGET, rs3747745-G(22rev)/rs3747745-A(22rev)_TARGET, rs3747745-G(2rev)_TARGET, rs3747745-G(31forw)_TARGET, rs3747745-G(32forw)_TARGET, rs3747745-G(39forw)_TARGET	10	6843, 3551, 2656, 3420, 6950, 8443, 2068, 4763, 8284, 1483	-0.7757	1039	0.7223	1102	0	0	6	10	6061, 1880, 6813, 5534, 7870, 3697, 5882, 3788, 4538, 3899	-0.5601	916	0.6542	990	0	0	5	10
rs28605011	rs28605011-A(17rev)_TARGET, rs28605011-A(26forw)_TARGET, rs28605011-A(27forw)_TARGET, rs28605011-A(2rev)_TARGET, rs28605011-A(31forw)_TARGET, rs28605011-A(3rev)_TARGET, rs28605011-A(4rev)_TARGET, rs28605011-A(5rev)_TARGET, rs28605011-G(17rev)_TARGET, rs28605011-G(26forw)_TARGET, rs28605011-G(27forw)_TARGET, rs28605011-G(31forw)_TARGET	12	3568, 6381, 5230, 7859, 1172, 2963, 7892, 3673, 6467, 8373, 4033, 147	0.8071	620	0.4566	696	1	1	6	12	7437, 6245, 3920, 5618, 408, 4416, 8333, 2125, 5130, 8185, 8242, 8145	-1.14	1341	0.9023	1399	1	1	4	12
rs2025645	rs2025645-A(32forw)_TARGET, rs2025645-A(3rev)_TARGET, rs2025645-A(4rev)_TARGET, rs2025645-G(32forw)_TARGET	4	8171, 5919, 4357, 4603	-1.2	1386	0.876	1361	0	0	2	4	1120, 8159, 6116, 1966	0.7112	761	0.4677	735	0	0	2	4
rs11986046	rs11986046-A(11rev)_TARGET, rs11986046-A(12rev)_TARGET, rs11986046-A(21rev)_TARGET, rs11986046-A(35forw)_TARGET, rs11986046-A(36forw)_TARGET, rs11986046-A(41forw)_TARGET, rs11986046-G(12rev)_TARGET	7	4949, 8603, 3364, 2376, 6847, 4291, 1117	-0.6841	961	0.6648	1002	0	0	5	7	594, 7507, 7903, 4926, 4171, 1430, 8571	-0.7795	1056	0.7169	1096	0	1	4	7
rs11884395	rs11884395-C(24forw)/rs11884395-T(24forw)_CTL, rs11884395-C(25forw)_CTL, rs11884395-C(33forw)_CTL, rs11884395-C(7rev)_CTL, rs11884395-T(25forw)_CTL, rs11884395-T(7rev)_CTL	6	1659, 7931, 7697, 4808, 2030, 6810	-0.7143	981	0.6703	1011	0	0	3	6	2677, 5358, 8093, 3925, 6727, 5254	-0.7887	1066	0.714	1090	0	0	2	6
rs13429533	rs13429533-A(16rev)_TARGET, rs13429533-A(27forw)_TARGET, rs13429533-A(28forw)_TARGET, rs13429533-A(37forw)_TARGET, rs13429533-G(15rev)_TARGET, rs13429533-G(16rev)_TARGET, rs13429533-G(27forw)_TARGET, rs13429533-G(28forw)_TARGET	8	3132, 3890, 8812, 6757, 7096, 7317, 8810, 4604	-1.54	1574	0.9775	1557	0	0	3	8	5168, 3647, 1710, 1066, 7450, 4778, 388, 8795	0.917	525	0.3594	544	1	1	5	8
rs2292884	rs2292884-A(36forw)_TARGET, rs2292884-G(36forw)_TARGET	2	4115, 6360	-0.7329	997	0.6185	916	0	0	1	2	4811, 6681	-1.04	1245	0.7733	1186	0	0	1	2
rs8102454	rs8102454-A(34forw)_TARGET, rs8102454-G(34forw)_TARGET	2	3195, 8828	-1.24	1418	0.8997	1411	0	0	1	2	4589, 2908	0.7508	720	0.4447	696	0	0	2	2
rs174675	rs174675-C(15rev)_PIP, rs174675-C(19rev)_PIP, rs174675-C(20rev)_PIP, rs174675-C(21rev)_PIP, rs174675-C(36forw)_PIP, rs174675-T(15rev)_PIP, rs174675-T(19rev)_PIP, rs174675-T(20rev)_PIP, rs174675-T(21rev)_PIP, rs174675-T(24forw)/rs174675-C(24forw)_PIP, rs174675-T(36forw)_PIP, rs174675-T(37forw)_PIP	12	9105, 1091, 6730, 4012, 4601, 8524, 5592, 7998, 561, 2603, 6022, 7870	-1.24	1421	0.9292	1468	0	1	5	12	6481, 680, 5323, 1092, 7897, 649, 1170, 7675, 2550, 8903, 6302, 8419	0.8667	580	0.4192	645	0	2	5	12
rs73108429	rs73108429-A(11rev)_TARGET, rs73108429-A(20rev)_TARGET, rs73108429-A(21rev)_TARGET, rs73108429-A(25forw)_TARGET, rs73108429-A(34forw)_TARGET, rs73108429-A(37forw)_TARGET, rs73108429-A(43forw)_TARGET, rs73108429-A(44forw)_TARGET, rs73108429-G(25forw)_TARGET	9	2561, 6102, 4565, 2920, 4322, 9050, 5905, 8631, 5878	-1.56	1583	0.9817	1568	0	0	4	9	3789, 5894, 2354, 964, 5664, 5524, 3345, 2470, 4619	0.9207	520	0.3612	547	0	1	6	9
rs11245458	rs11245458-C(39forw)_TARGET, rs11245458-T(39forw)_TARGET	2	8325, 5585	-1.29	1457	0.9245	1456	0	0	0	2	5602, 2536	0.783	689	0.4254	659	0	0	1	2
rs7153263	rs7153263-A(13rev)_TARGET, rs7153263-A(17rev)_TARGET, rs7153263-G(13rev)_TARGET, rs7153263-G(17rev)_TARGET, rs7153263-G(25rev)/rs7153263-A(25rev)_TARGET	5	5591, 2517, 2075, 7845, 3741	-0.4918	870	0.5845	876	0	0	3	5	5305, 4360, 4267, 4395, 4623	-1.01	1227	0.8147	1240	0	0	4	5
rs8089411	rs8089411-C(17rev)_CTL, rs8089411-C(18rev)_CTL, rs8089411-T(17rev)_CTL, rs8089411-T(18rev)_CTL, rs8089411-T(22rev)/rs8089411-C(22rev)_CTL	5	7141, 8633, 4423, 6294, 3028	-1.06	1263	0.8315	1278	0	0	2	5	7086, 3691, 5656, 1602, 5076	0.5794	841	0.545	841	0	0	2	5
rs16860450	rs16860450-A(17rev)_TARGET, rs16860450-A(27forw)_TARGET, rs16860450-G(27forw)_TARGET, rs16860450-G(44forw)_TARGET	4	3683, 2055, 3381, 5611	0.8449	586	0.3838	572	0	0	3	4	9106, 5377, 2673, 8197	-1.51	1559	0.977	1548	0	0	1	4
rs2814967	rs2814967-C(24forw)/rs2814967-T(24forw)_TARGET, rs2814967-C(25forw)_TARGET, rs2814967-C(30forw)_TARGET, rs2814967-C(37forw)_TARGET, rs2814967-C(40forw)_TARGET, rs2814967-T(25forw)_TARGET, rs2814967-T(30forw)_TARGET	7	5958, 5058, 894, 7322, 8476, 7447, 7372	-1.13	1322	0.876	1360	0	1	1	7	1732, 1588, 5892, 7242, 7819, 8121, 1100	0.7305	742	0.4872	760	0	0	3	7
rs77171792	rs77171792-C(21forw)/rs77171792-T(21forw)_TARGET, rs77171792-C(42forw)_TARGET	2	7422, 1067	0.7926	639	0.4165	624	0	0	1	2	8833, 7528	-1.34	1482	0.9504	1498	0	0	0	2
rs10660831	rs10660831-(37forw)_TARGET, rs10660831-CT(39forw)_TARGET	2	7469, 6956	-1.24	1415	0.8985	1408	0	0	0	2	818, 8290	0.733	736	0.4548	714	0	1	1	2
rs4842316	rs4842316-C(21forw)/rs4842316-T(21forw)_CTL, rs4842316-C(30forw)_CTL, rs4842316-C(36forw)_CTL, rs4842316-C(7rev)_CTL, rs4842316-T(30forw)_CTL, rs4842316-T(7rev)_CTL	6	7371, 956, 6222, 781, 7853, 7604	0.8354	592	0.3983	595	0	2	2	6	8652, 6789, 6605, 8740, 3289, 7393	-1.47	1550	0.9663	1533	0	0	1	6
rs12601991	rs12601991-G(36forw)_TARGET, rs12601991-G(37forw)_TARGET, rs12601991-G(38forw)_TARGET, rs12601991-T(25rev)/rs12601991-G(25rev)_TARGET, rs12601991-T(36forw)_TARGET, rs12601991-T(38forw)_TARGET	6	4968, 6580, 364, 6532, 3460, 8741	0.8033	624	0.4201	633	1	1	3	6	8941, 4366, 9055, 573, 7991, 4807	-1.38	1508	0.9467	1495	0	1	3	6
rs2977562	rs2977562-A(32forw)_TARGET, rs2977562-G(32forw)_TARGET	2	2307, 5444	0.8696	548	0.3656	532	0	0	1	2	6950, 9132	-1.5	1556	0.9969	1600	0	0	0	2
rs4962419	rs4962419-A(15rev)_TARGET, rs4962419-G(15rev)_TARGET, rs4962419-G(22rev)/rs4962419-A(22rev)_TARGET	3	1183, 6565, 4185	0.8829	533	0.3602	526	0	0	2	3	8230, 9081, 8137	-1.63	1595	0.9978	1606	0	0	0	3
rs6932847	rs6932847-A(26forw)_TARGET, rs6932847-G(23forw)_TARGET	2	5948, 8570	-1.27	1451	0.9185	1445	0	0	0	2	4074, 4243	0.7603	707	0.4391	687	0	0	2	2
rs62186361	rs62186361-A(13rev)_TARGET, rs62186361-A(14rev)_TARGET, rs62186361-A(21rev)_TARGET, rs62186361-A(30forw)_TARGET, rs62186361-A(38forw)_TARGET, rs62186361-G(13rev)_TARGET, rs62186361-G(14rev)_TARGET, rs62186361-G(21rev)_TARGET, rs62186361-G(30forw)_TARGET, rs62186361-G(38forw)_TARGET, rs62186361-G(45forw)/rs62186361-A(45forw)_TARGET	11	7804, 4684, 7198, 3959, 2984, 4113, 3536, 3017, 3332, 3352, 4463	-0.9151	1161	0.7972	1224	0	0	9	11	8541, 5073, 6407, 2730, 6067, 4595, 1371, 6593, 5454, 2081, 1890	0.6074	829	0.5964	911	0	0	5	11
rs6122159	rs6122159-G(10rev)_TARGET, rs6122159-G(13rev)_TARGET, rs6122159-G(14rev)_TARGET, rs6122159-G(18rev)_TARGET, rs6122159-G(32forw)_TARGET, rs6122159-G(33forw)_TARGET, rs6122159-G(34forw)_TARGET, rs6122159-G(37forw)_TARGET, rs6122159-G(40forw)_TARGET, rs6122159-G(43forw)_TARGET, rs6122159-G(7rev)_TARGET, rs6122159-T(13rev)_TARGET, rs6122159-T(14rev)_TARGET, rs6122159-T(18rev)_TARGET, rs6122159-T(32forw)_TARGET, rs6122159-T(33forw)_TARGET, rs6122159-T(34forw)_TARGET	17	7564, 3060, 1760, 4762, 7813, 4884, 6794, 2722, 8129, 125, 2554, 5366, 471, 6942, 5502, 4965, 8472	0.9421	471	0.3672	535	2	2	9	17	7568, 8049, 7371, 8084, 7396, 7289, 6613, 7733, 1086, 7241, 2206, 4685, 3312, 9064, 6654, 8000, 8110	-1.78	1612	0.9973	1603	0	0	4	17
rs13300897	rs13300897-C(25forw)_TARGET, rs13300897-C(26forw)_TARGET, rs13300897-T(25forw)_TARGET, rs13300897-T(26forw)_TARGET	4	6583, 7617, 4024, 6791	-1.23	1403	0.8872	1381	0	0	1	4	6512, 7604, 5337, 1144	0.6784	787	0.4852	757	0	0	1	4
rs2456274	rs2456274-A(16rev)_TARGET|rs2456274-A(16rev)_PIP, rs2456274-A(17rev)_TARGET|rs2456274-A(17rev)_PIP, rs2456274-A(29forw)_TARGET|rs2456274-A(29forw)_PIP, rs2456274-A(36forw)_TARGET|rs2456274-A(36forw)_PIP, rs2456274-C(16rev)_TARGET|rs2456274-C(16rev)_PIP, rs2456274-C(17rev)_TARGET|rs2456274-C(17rev)_PIP, rs2456274-C(23rev)_TARGET|rs2456274-C(23rev)_PIP, rs2456274-C(24rev)_TARGET|rs2456274-C(24rev)_PIP, rs2456274-C(25rev)/rs2456274-A(25rev)_TARGET|rs2456274-C(25rev)/rs2456274-A(25rev)_PIP, rs2456274-C(36forw)_TARGET|rs2456274-C(36forw)_PIP, rs2456274-C(42forw)_TARGET|rs2456274-C(42forw)_PIP, rs2456274-C(43forw)_TARGET|rs2456274-C(43forw)_PIP	12	6521, 5075, 5656, 8976, 3064, 1036, 7602, 8004, 4279, 2168, 3164, 3145	-0.9215	1168	0.8041	1236	0	0	6	12	3537, 2768, 8537, 3971, 1944, 6987, 5799, 7751, 2357, 1354, 802, 2981	0.6354	810	0.5908	903	0	1	8	12
rs4331474	rs4331474-A(18rev)_TARGET, rs4331474-A(28forw)_TARGET, rs4331474-A(29forw)_TARGET, rs4331474-G(28forw)_TARGET, rs4331474-G(29forw)_TARGET	5	4163, 5341, 7191, 7472, 5604	-1.17	1367	0.8747	1358	0	0	1	5	2809, 3681, 2245, 7456, 1901	0.675	789	0.4989	781	0	0	4	5
rs56383420	rs56383420-A(20rev)_TARGET, rs56383420-A(32forw)_TARGET, rs56383420-A(41forw)_TARGET, rs56383420-G(20rev)_TARGET, rs56383420-G(32forw)_TARGET	5	5379, 5728, 2322, 8720, 5890	-1.12	1306	0.8542	1316	0	0	1	5	6906, 4626, 2438, 2813, 5242	0.6179	819	0.528	824	0	0	3	5
rs72620818	rs72620818-A(16rev)_TARGET, rs72620818-A(31forw)_TARGET, rs72620818-A(7rev)_TARGET, rs72620818-A(8rev)_TARGET, rs72620818-G(16rev)_TARGET, rs72620818-G(23forw)_TARGET, rs72620818-G(31forw)_TARGET, rs72620818-G(43forw)_TARGET, rs72620818-G(7rev)_TARGET, rs72620818-G(8rev)_TARGET	10	588, 4801, 7761, 8275, 8641, 7150, 3156, 7318, 1845, 8411	-1.2	1388	0.9109	1433	0	1	4	10	5915, 6637, 2716, 7587, 6707, 1558, 1539, 5963, 1424, 5406	0.8092	658	0.4529	711	0	0	4	10
rs2315008	rs2315008-T(37forw)_TARGET, rs2315008-T(38forw)_TARGET	2	4691, 5655	-0.8356	1089	0.6644	1001	0	0	1	2	5603, 7051	-0.9978	1220	0.7475	1144	0	0	0	2
rs4241495	rs4241495-C(36forw)_TARGET, rs4241495-T(36forw)_TARGET	2	6070, 2578	0.5785	822	0.4984	766	0	0	1	2	6889, 7218	-1.23	1401	0.8908	1381	0	0	0	2
rs4883554	rs4883554-C(21rev)_TARGET, rs4883554-C(25forw)_TARGET, rs4883554-T(25forw)_TARGET	3	7629, 4379, 9052	-1.46	1549	0.9751	1548	0	0	1	3	531, 7716, 7262	0.8424	616	0.3905	600	0	1	1	3
rs12610267	rs12610267-A(22rev)/rs12610267-G(22rev)_TARGET, rs12610267-A(25forw)_TARGET, rs12610267-A(26forw)_TARGET, rs12610267-A(32forw)_TARGET, rs12610267-A(33forw)_TARGET, rs12610267-G(25forw)_TARGET, rs12610267-G(26forw)_TARGET, rs12610267-G(32forw)_TARGET, rs12610267-G(33forw)_TARGET	9	3303, 5653, 6401, 6821, 6482, 7648, 6869, 3091, 2867	-0.8714	1128	0.7677	1183	0	0	3	9	6782, 3831, 1277, 7283, 5062, 4334, 3447, 6595, 3809	0.3672	891	0.6317	965	0	0	5	9
rs10457187	rs10457187-A(29forw)_TARGET, rs10457187-G(1rev)/rs10457187-A(1rev)_TARGET, rs10457187-G(29forw)_TARGET, rs10457187-G(2rev)_TARGET, rs10457187-G(3rev)_TARGET, rs10457187-G(40forw)_TARGET	6	8497, 436, 6936, 2754, 6336, 8951	-0.9744	1201	0.8028	1233	1	1	2	6	6051, 7853, 2810, 4232, 1392, 6186	0.3836	890	0.5985	916	0	0	3	6
rs2048327	rs2048327-T(35forw)_CTL, rs2048327-T(5rev)_CTL	2	3446, 5996	-0.6137	915	0.5668	859	0	0	1	2	3949, 8179	-1.15	1343	0.8413	1291	0	0	1	2
rs13390494	rs13390494-A(20rev)_TARGET, rs13390494-G(1rev)/rs13390494-A(1rev)_TARGET, rs13390494-G(20rev)_TARGET	3	244, 8620, 7742	0.8527	575	0.3793	560	1	1	1	3	7869, 9124, 8792	-1.58	1582	0.994	1591	0	0	0	3
rs73847805	rs73847805-C(23rev)_TARGET, rs73847805-C(24rev)_TARGET	2	7159, 3839	-0.7928	1055	0.6474	963	0	0	1	2	7689, 4107	-1.04	1247	0.7745	1189	0	0	1	2
rs1374370	rs1374370-A(39forw)_TARGET, rs1374370-G(39forw)_TARGET	2	7212, 7661	-1.28	1456	0.924	1453	0	0	0	2	2773, 5529	0.748	723	0.4463	699	0	0	1	2
rs10151958	rs10151958-C(39forw)_TARGET, rs10151958-T(39forw)_TARGET, rs10151958-T(4rev)_TARGET, rs10151958-T(5rev)_TARGET	4	6907, 5246, 3005, 6165	-0.6617	942	0.6261	932	0	0	1	4	3825, 8072, 6577, 4494	-1.01	1228	0.802	1221	0	0	2	4
rs1475365	rs1475365-A(10rev)_TARGET, rs1475365-A(11rev)_TARGET, rs1475365-A(25forw)_TARGET, rs1475365-C(10rev)_TARGET, rs1475365-C(11rev)_TARGET, rs1475365-C(19rev)_TARGET, rs1475365-C(23rev)_TARGET, rs1475365-C(24forw)/rs1475365-A(24forw)_TARGET, rs1475365-C(25forw)_TARGET, rs1475365-C(2rev)_TARGET, rs1475365-C(34forw)_TARGET, rs1475365-C(3rev)_TARGET, rs1475365-C(4rev)_TARGET	13	4125, 5797, 7165, 6003, 6339, 4713, 3903, 8596, 6002, 3468, 2923, 2333, 3922	-0.7547	1016	0.7244	1104	0	0	7	13	2971, 4317, 8285, 4104, 4133, 6597, 4013, 6259, 4599, 1872, 2174, 5921, 7128	-0.6059	947	0.6839	1049	0	0	8	13
rs11603101	rs11603101-C(14rev)_TARGET, rs11603101-C(1rev)/rs11603101-T(1rev)_TARGET, rs11603101-C(28forw)_TARGET, rs11603101-T(14rev)_TARGET, rs11603101-T(28forw)_TARGET	5	8450, 5216, 1253, 6854, 8682	-1.18	1372	0.8769	1362	0	0	1	5	5657, 4683, 3583, 4450, 2436	0.6575	799	0.5083	792	0	0	4	5
rs1058588	rs1058588-C(17rev)_TARGET, rs1058588-C(28forw)_TARGET	2	1481, 6412	0.8476	584	0.3808	564	0	0	1	2	8916, 5550	-1.49	1554	0.9941	1592	0	0	0	2
rs62193205	rs62193205-C(17rev)_TARGET, rs62193205-T(17rev)_TARGET	2	8779, 606	-0.7325	996	0.6183	915	0	1	1	2	8859, 2260	-1.11	1314	0.8157	1242	0	0	1	2
rs10803723	rs10803723-C(11rev)_TARGET, rs10803723-C(16rev)_TARGET, rs10803723-C(1rev)/rs10803723-T(1rev)_TARGET, rs10803723-C(23rev)_TARGET, rs10803723-C(4rev)_TARGET, rs10803723-C(5rev)_TARGET	6	4399, 4967, 3203, 4602, 8503, 3575	-1.17	1368	0.8832	1374	0	0	5	6	4258, 2423, 8021, 1621, 2092, 3523	0.6914	775	0.5009	783	0	0	5	6
rs6712927	rs6712927-A(25forw)_TARGET, rs6712927-G(25forw)_TARGET, rs6712927-G(35forw)_TARGET, rs6712927-G(36forw)_TARGET, rs6712927-G(42forw)_TARGET, rs6712927-G(43forw)_TARGET	6	8085, 8528, 6000, 1404, 2050, 4189	-0.9127	1158	0.7733	1193	0	0	3	6	6562, 7881, 2396, 4831, 2957, 4346	-0.6035	946	0.6305	964	0	0	4	6
rs2878234	rs2878234-C(14rev)_TARGET, rs2878234-C(23rev)_TARGET, rs2878234-C(26forw)_TARGET, rs2878234-T(14rev)_TARGET, rs2878234-T(24forw)/rs2878234-C(24forw)_TARGET, rs2878234-T(25forw)_TARGET, rs2878234-T(43forw)_TARGET, rs2878234-T(4rev)_TARGET	8	2221, 8499, 8548, 909, 3217, 1245, 5590, 1802	0.6885	747	0.5132	789	0	1	5	8	5197, 7486, 3056, 501, 8235, 7419, 4176, 8976	-1.13	1336	0.8845	1369	0	1	3	8
rs3943	rs3943-G(32forw)_TARGET, rs3943-G(33forw)_TARGET, rs3943-G(34forw)_TARGET, rs3943-G(8rev)_TARGET	4	8652, 6278, 5328, 5168	-1.4	1523	0.9501	1509	0	0	0	4	5391, 1525, 5589, 6587	0.7948	676	0.4205	649	0	0	1	4
rs17070139	rs17070139-C(16rev)_TARGET, rs17070139-C(24rev)_TARGET, rs17070139-C(2rev)_TARGET, rs17070139-C(3rev)_TARGET, rs17070139-C(6rev)_TARGET, rs17070139-C(7rev)_TARGET, rs17070139-C(8rev)_TARGET, rs17070139-G(16rev)_TARGET, rs17070139-G(7rev)_TARGET, rs17070139-G(8rev)_TARGET	10	8729, 5562, 8833, 5029, 845, 2083, 2629, 5070, 4441, 2158	-1.14	1325	0.8912	1390	0	1	5	10	5268, 7174, 8666, 8870, 6533, 1217, 1043, 987, 1644, 3484	0.7584	711	0.4914	770	0	1	5	10
rs11752532	rs11752532-C(14rev)_TARGET, rs11752532-C(17rev)_TARGET, rs11752532-C(18rev)_TARGET, rs11752532-C(24rev)_TARGET, rs11752532-C(7rev)_TARGET, rs11752532-G(14rev)_TARGET, rs11752532-G(17rev)_TARGET, rs11752532-G(22forw)_TARGET	8	8045, 7664, 8357, 454, 1142, 6458, 8511, 4103	-0.9525	1189	0.8041	1237	1	1	3	8	6401, 8654, 3221, 7696, 2930, 877, 6688, 1449	0.4937	877	0.6088	923	0	1	4	8
rs7522056	rs7522056-G(14rev)_TARGET, rs7522056-G(22rev)/rs7522056-A(22rev)_TARGET	2	7319, 4555	-1.12	1307	0.825	1270	0	0	1	2	5940, 3626	-0.6457	970	0.5818	891	0	0	1	2
rs12453443	rs12453443-C(14rev)_TARGET, rs12453443-C(15rev)_TARGET, rs12453443-C(29forw)_TARGET, rs12453443-C(41forw)_TARGET, rs12453443-C(9rev)_TARGET, rs12453443-G(15rev)_TARGET, rs12453443-G(22forw)_TARGET, rs12453443-G(23forw)_TARGET, rs12453443-G(29forw)_TARGET	9	6028, 4117, 7726, 4037, 2931, 3514, 4995, 5821, 5123	-0.8428	1097	0.7529	1155	0	0	5	9	6463, 7017, 5784, 7668, 1571, 3375, 2967, 7856, 3674	-0.6291	960	0.6646	1008	0	0	4	9
rs2257885	rs2257885-A(19rev)_TARGET, rs2257885-G(19rev)_TARGET, rs2257885-G(1rev)/rs2257885-A(1rev)_TARGET, rs2257885-G(25rev)/rs2257885-A(25rev)_TARGET	4	8861, 5172, 2685, 5426	-1.34	1494	0.9328	1476	0	0	1	4	6073, 4796, 6672, 1453	0.7581	712	0.4414	690	0	0	2	4
rs10742185	rs10742185-C(10rev)_TARGET, rs10742185-C(23rev)_TARGET, rs10742185-C(29forw)_TARGET, rs10742185-G(10rev)_TARGET, rs10742185-G(23forw)_TARGET, rs10742185-G(29forw)_TARGET, rs10742185-G(43forw)_TARGET, rs10742185-T(29forw)_TARGET	8	7609, 8262, 8076, 6207, 6767, 1321, 6151, 2093	-0.9074	1154	0.7817	1201	0	0	2	8	3646, 6918, 3197, 5917, 2952, 2036, 8238, 4664	-0.5646	922	0.6389	968	0	0	5	8
rs7130149	rs7130149-A(29forw)_TARGET, rs7130149-A(30forw)_TARGET, rs7130149-A(41forw)_TARGET, rs7130149-A(6rev)_TARGET, rs7130149-A(7rev)_TARGET, rs7130149-A(8rev)_TARGET, rs7130149-A(9rev)_TARGET, rs7130149-G(29forw)_TARGET, rs7130149-G(30forw)_TARGET	9	6176, 3661, 8157, 303, 2949, 1490, 3086, 3623, 6587	0.7388	692	0.4878	750	1	1	6	9	7035, 1945, 8423, 9069, 3772, 8206, 1505, 6242, 2180	-1.22	1392	0.9143	1424	0	0	4	9
rs74001399	rs74001399-A(21rev)_TARGET, rs74001399-C(23rev)_TARGET, rs74001399-C(24rev)_TARGET, rs74001399-G(1rev)/rs74001399-A(1rev)/rs74001399-C(1rev)_TARGET, rs74001399-G(21rev)_TARGET, rs74001399-G(22rev)/rs74001399-A(22rev)/rs74001399-C(22rev)_TARGET, rs74001399-G(2rev)_TARGET, rs74001399-G(3rev)_TARGET, rs74001399-G(42forw)_TARGET	9	2437, 3706, 8523, 2968, 2599, 253, 1199, 8893, 4254	-0.7741	1034	0.7176	1089	1	1	7	9	7136, 6726, 4062, 8878, 3153, 634, 4839, 3110, 6745	-0.7456	1023	0.7112	1087	0	1	5	9
rs57196672	rs57196672-A(13rev)_TARGET, rs57196672-G(12rev)_TARGET, rs57196672-G(13rev)_TARGET, rs57196672-G(41forw)_TARGET, rs57196672-G(9rev)_TARGET	5	1860, 3559, 1458, 7515, 3119	0.7254	711	0.462	705	0	0	4	5	4611, 5084, 6698, 5063, 6914	-1.35	1493	0.9369	1472	0	0	1	5
rs1188526	rs1188526-G(20rev)_TARGET, rs1188526-G(34forw)_TARGET, rs1188526-G(35forw)_TARGET	3	8801, 6256, 5738	-1.32	1478	0.9271	1462	0	0	0	3	6614, 2654, 2637	0.7205	753	0.4564	717	0	0	2	3
rs3758334	rs3758334-C(27forw)_TARGET, rs3758334-C(38forw)_TARGET, rs3758334-T(27forw)_TARGET, rs3758334-T(37forw)_TARGET, rs3758334-T(38forw)_TARGET	5	8674, 8337, 1082, 2131, 4331	-1.02	1228	0.8127	1250	0	0	3	5	2127, 8303, 3098, 808, 7708	-0.5904	938	0.6147	932	0	1	3	5
rs2133190	rs2133190-A(17rev)_TARGET, rs2133190-C(17rev)_TARGET, rs2133190-T(17rev)_TARGET, rs2133190-T(40forw)_TARGET	4	6299, 3333, 3821, 8759	-1.16	1346	0.8591	1327	0	0	2	4	3984, 7333, 3059, 1619	0.4835	880	0.5585	859	0	0	3	4
rs2644715	rs2644715-G(22forw)_PIP, rs2644715-G(5rev)_PIP	2	8247, 8289	-1.47	1552	0.9913	1588	0	0	0	2	3785, 3046	0.8381	619	0.3892	598	0	0	2	2
rs141674146	rs141674146-(16rev)_TARGET, rs141674146-(37forw)_TARGET	2	8091, 3877	-1.11	1305	0.821	1263	0	0	1	2	4919, 3976	-0.708	1000	0.6094	925	0	0	2	2
rs648324	rs648324-G(13rev)_TARGET, rs648324-G(17rev)_TARGET, rs648324-G(22forw)_TARGET, rs648324-G(28forw)_TARGET, rs648324-G(31forw)_TARGET, rs648324-G(34forw)_TARGET, rs648324-G(35forw)_TARGET, rs648324-G(45forw)/rs648324-T(45forw)_TARGET, rs648324-G(6rev)_TARGET, rs648324-T(13rev)_TARGET, rs648324-T(17rev)_TARGET, rs648324-T(28forw)_TARGET, rs648324-T(31forw)_TARGET	13	4532, 6840, 7956, 3073, 6492, 2742, 1894, 2922, 406, 1467, 7259, 4799, 4675	0.7965	633	0.4711	717	1	1	9	13	5314, 7657, 6195, 4836, 8280, 6439, 6941, 7237, 4027, 867, 5004, 7805, 7318	-1.26	1425	0.9378	1473	0	1	3	13
rs4830661	rs4830661-A(11rev)_CTL|rs4830661-A(11rev)_PIP, rs4830661-A(1rev)/rs4830661-G(1rev)_CTL|rs4830661-A(1rev)/rs4830661-G(1rev)_PIP, rs4830661-A(4rev)_CTL|rs4830661-A(4rev)_PIP	3	1121, 9079, 288	-0.7994	1060	0.6809	1034	1	1	2	3	8964, 4233, 751	-0.9543	1189	0.7558	1157	0	1	2	3
rs7930375	rs7930375-C(17rev)_TARGET, rs7930375-C(26forw)_TARGET, rs7930375-C(31forw)_TARGET, rs7930375-C(36forw)_TARGET, rs7930375-C(39forw)_TARGET, rs7930375-C(40forw)_TARGET, rs7930375-C(44forw)_TARGET, rs7930375-C(8rev)_TARGET, rs7930375-C(9rev)_TARGET, rs7930375-G(17rev)_TARGET, rs7930375-G(26forw)_TARGET, rs7930375-G(31forw)_TARGET	12	8397, 7897, 6666, 7429, 589, 4455, 3562, 5305, 6675, 5712, 8209, 8555	-1.28	1454	0.939	1486	0	1	3	12	8831, 2892, 4879, 2519, 99, 6584, 5732, 5796, 2553, 3439, 1616, 8819	0.8282	634	0.4506	707	1	1	7	12
rs267738	rs267738-A(17rev)_TARGET, rs267738-A(30forw)_TARGET, rs267738-A(33forw)_TARGET, rs267738-G(17rev)_TARGET, rs267738-G(30forw)_TARGET, rs267738-G(33forw)_TARGET, rs267738-T(17rev)_TARGET, rs267738-T(30forw)_TARGET, rs267738-T(33forw)_TARGET	9	2337, 6173, 6460, 7782, 5540, 5994, 5672, 5861, 3773	-0.854	1112	0.7586	1165	0	0	2	9	2858, 7878, 8020, 1537, 1127, 6953, 2754, 7526, 4999	-0.661	977	0.6755	1031	0	0	5	9
rs72927075	rs72927075-C(17rev)_TARGET, rs72927075-C(39forw)/rs36119120-T(21forw)/rs36119120-C(21forw)_TARGET, rs72927075-T(17rev)_TARGET	3	4488, 5320, 2734	0.7041	735	0.4573	698	0	0	2	3	5521, 7244, 9015	-1.38	1502	0.9505	1499	0	0	0	3
rs77309890	rs77309890-A(14rev)_PIP, rs77309890-A(18rev)_PIP, rs77309890-A(31forw)_PIP, rs77309890-C(10rev)_PIP, rs77309890-C(14rev)_PIP, rs77309890-C(18rev)_PIP, rs77309890-C(31forw)_PIP, rs77309890-G(10rev)_PIP, rs77309890-G(11rev)_PIP, rs77309890-G(14rev)_PIP, rs77309890-G(18rev)_PIP, rs77309890-G(23forw)_PIP, rs77309890-G(31forw)_PIP, rs77309890-G(40forw)_PIP, rs77309890-G(41forw)_PIP, rs77309890-G(42forw)_PIP, rs77309890-G(9rev)_PIP	17	4359, 4277, 6429, 5451, 3478, 4392, 1540, 1943, 7645, 2352, 5079, 3627, 5092, 3059, 3599, 8135, 2247	0.5596	828	0.6493	967	0	0	11	17	5527, 3742, 2945, 2345, 7673, 3892, 2364, 8646, 8808, 2590, 5292, 2146, 8087, 4476, 4118, 332, 4961	-0.8808	1131	0.8063	1231	1	1	11	17
rs28615829	rs28615829-A(13rev)_TARGET, rs28615829-A(14rev)_TARGET, rs28615829-A(25forw)_TARGET, rs28615829-G(13rev)_TARGET, rs28615829-G(14rev)_TARGET, rs28615829-G(38forw)_TARGET, rs28615829-G(39forw)_TARGET	7	8311, 598, 7350, 4732, 1649, 1901, 7460	0.7697	662	0.4514	682	0	1	4	7	572, 8584, 8561, 8897, 5030, 1706, 8373	-1.43	1532	0.9597	1518	0	1	2	7
rs67131978	rs67131978-(30forw)_TARGET, rs67131978-(31forw)_TARGET, rs67131978-GCCTC(36forw)_TARGET	3	7727, 4145, 5971	-0.9307	1173	0.7417	1135	0	0	1	3	7603, 5402, 3349	-0.8249	1097	0.6973	1065	0	0	1	3
rs73400931	rs73400931-C(1rev)_TARGET, rs73400931-C(23rev)_TARGET, rs73400931-C(24rev)_TARGET	3	5935, 8791, 512	0.7519	682	0.4342	653	0	1	1	3	3776, 9107, 7949	-1.46	1544	0.975	1547	0	0	1	3
rs3215401	rs3215401-(23forw)/rs3215401-G(23forw)_TARGET, rs3215401-(24forw)/rs3215401-G(24forw)_TARGET, rs3215401-(25forw)/rs3215401-G(25forw)_TARGET, rs3215401-(39forw)_TARGET, rs3215401-(40forw)_TARGET, rs3215401-G(26forw)_TARGET, rs3215401-G(40forw)_TARGET, rs3215401-G(41forw)_TARGET	8	3579, 2539, 6389, 8259, 1074, 5449, 8041, 5188	-0.8151	1078	0.7338	1121	0	0	3	8	3514, 6052, 9031, 2905, 696, 888, 7844, 6806	-0.7547	1031	0.7101	1082	0	2	4	8
rs13110828	rs13110828-C(24rev)_TARGET, rs13110828-C(41forw)_TARGET	2	8111, 2482	-0.8237	1083	0.6605	996	0	0	1	2	4772, 6864	-1.07	1270	0.7909	1208	0	0	1	2
rs2242652	rs2242652-G(15rev)_TARGET, rs2242652-G(21rev)_TARGET	2	6938, 6219	-1.11	1297	0.8164	1257	0	0	0	2	8048, 2167	-0.737	1018	0.6232	947	0	0	1	2
rs73847803	rs73847803-A(29forw)_TARGET, rs73847803-A(30forw)_TARGET, rs73847803-A(31forw)_TARGET, rs73847803-G(30forw)_TARGET, rs73847803-G(31forw)_TARGET	5	8789, 5961, 8219, 1177, 459	0.7484	686	0.4478	674	1	1	2	5	9057, 7738, 7044, 8393, 2925	-1.47	1548	0.9658	1531	0	0	1	5
rs3750970	rs3750970-C(19rev)_CTL, rs3750970-C(29forw)_CTL, rs3750970-C(30forw)_CTL, rs3750970-T(19rev)_CTL, rs3750970-T(29forw)_CTL, rs3750970-T(30forw)_CTL	6	4265, 4641, 2465, 4521, 8402, 5002	-1.1	1292	0.857	1320	0	0	4	6	5157, 3445, 4875, 3522, 7876, 1451	0.5177	868	0.5795	888	0	0	4	6
rs4883585	rs4883585-A(14rev)_TARGET, rs4883585-G(14rev)_TARGET, rs4883585-G(22forw)_TARGET, rs4883585-G(23forw)_TARGET, rs4883585-G(44forw)_TARGET	5	6713, 6170, 5847, 7379, 1224	0.5179	842	0.559	850	0	0	1	5	2963, 6608, 3747, 2939, 8991	-1.18	1360	0.8785	1358	0	0	3	5
rs10184904	rs10184904-A(12rev)_TARGET, rs10184904-A(20rev)_TARGET, rs10184904-A(21rev)_TARGET, rs10184904-C(12rev)_TARGET, rs10184904-C(20rev)_TARGET, rs10184904-C(21rev)_TARGET, rs10184904-C(23rev)_TARGET, rs10184904-G(12rev)_TARGET, rs10184904-G(20rev)_TARGET, rs10184904-G(21rev)_TARGET, rs10184904-G(22rev)/rs10184904-C(22rev)/rs10184904-A(22rev)_TARGET, rs10184904-G(23forw)_TARGET, rs10184904-G(40forw)_TARGET, rs10184904-G(41forw)_TARGET	14	8859, 8054, 5347, 9020, 1554, 4491, 8787, 7974, 1920, 5646, 7321, 3935, 7290, 6265	-1.68	1605	0.9936	1595	0	0	4	14	6253, 5613, 3346, 6708, 7958, 1388, 950, 451, 8453, 1429, 5862, 2565, 6984, 3853	0.9007	543	0.4003	613	1	2	7	14
rs12995159	rs12995159-C(17rev)_CTL, rs12995159-T(17rev)_CTL	2	8767, 8433	-1.5	1564	0.9967	1603	0	0	0	2	7179, 1131	0.8267	638	0.3971	606	0	0	1	2
rs75073297	rs75073297-A(22rev)/rs75073297-G(22rev)_TARGET, rs75073297-A(28forw)_TARGET, rs75073297-G(28forw)_TARGET	3	6991, 1781, 8060	-0.7378	1001	0.6493	968	0	0	1	3	7416, 5497, 4650	-1.09	1293	0.8156	1241	0	0	1	3
rs80059826	rs80059826-C(10rev)_TARGET, rs80059826-C(16rev)_TARGET, rs80059826-C(5rev)_TARGET, rs80059826-C(6rev)_TARGET, rs80059826-T(10rev)_TARGET	5	6029, 7622, 4206, 2108, 1728	0.6515	782	0.5043	776	0	0	3	5	4527, 3869, 7799, 2427, 9009	-1.3	1449	0.9191	1435	0	0	3	5
rs4883526	rs4883526-A(21rev)_TARGET, rs4883526-A(33forw)_TARGET, rs4883526-A(8rev)_TARGET, rs4883526-G(21rev)_TARGET, rs4883526-G(22rev)/rs4883526-A(22rev)_TARGET, rs4883526-G(23forw)_TARGET, rs4883526-G(24forw)/rs4883526-A(24forw)_TARGET, rs4883526-G(33forw)_TARGET, rs4883526-G(37forw)_TARGET, rs4883526-G(8rev)_TARGET	10	830, 1503, 7732, 6050, 1731, 3688, 6285, 4222, 4044, 9099	-0.9938	1217	0.8317	1279	0	1	6	10	7254, 6607, 5982, 6366, 6680, 799, 2362, 2568, 3191, 5539	0.5364	857	0.6164	934	0	1	4	10
rs12420279	rs12420279-G(36forw)_TARGET, rs12420279-G(42forw)_TARGET	2	3640, 8458	-1.19	1380	0.8673	1345	0	0	1	2	5674, 3404	-0.6061	948	0.5665	869	0	0	1	2
rs3814545	rs3814545-A(12rev)_TARGET, rs3814545-A(20rev)_TARGET, rs3814545-A(21rev)_TARGET, rs3814545-G(12rev)_TARGET, rs3814545-G(20rev)_TARGET, rs3814545-G(21rev)_TARGET	6	4943, 8120, 3668, 6771, 1890, 6929	-0.8828	1135	0.7581	1163	0	0	3	6	3461, 7350, 6956, 1902, 3824, 7219	-0.7327	1015	0.6851	1051	0	0	3	6
rs76408976	rs76408976-C(1rev)/rs76408976-T(1rev)_TARGET, rs76408976-C(23rev)_TARGET, rs76408976-C(25forw)_TARGET, rs76408976-C(35forw)_TARGET, rs76408976-T(25forw)_TARGET	5	1274, 2908, 8182, 4517, 3995	-0.5646	889	0.6005	895	0	0	4	5	9099, 4072, 1193, 1538, 4601	-1.12	1323	0.8599	1320	0	0	4	5
rs2257440	rs2257440-C(39forw)_TARGET, rs2257440-G(23forw)_TARGET	2	7580, 1448	0.6343	794	0.4827	741	0	0	1	2	3617, 8850	-1.31	1464	0.9385	1474	0	0	1	2
rs757210	rs757210-C(16rev)_CTL, rs757210-G(23forw)_CTL, rs757210-T(16rev)_CTL, rs757210-T(38forw)_CTL	4	6920, 3394, 7068, 4008	-0.8416	1095	0.7186	1094	0	0	2	4	6317, 3446, 1443, 8736	-0.8606	1121	0.7324	1127	0	0	2	4
rs10900590	rs10900590-C(31forw)_TARGET, rs10900590-C(32forw)_TARGET, rs10900590-C(33forw)_TARGET, rs10900590-C(3rev)_TARGET, rs10900590-C(42forw)_TARGET, rs10900590-C(4rev)_TARGET, rs10900590-C(5rev)_TARGET, rs10900590-T(31forw)_TARGET	8	829, 5454, 5580, 7768, 5253, 3930, 3174, 6591	0.6423	789	0.5408	826	0	1	3	8	676, 8350, 8396, 6205, 5712, 8590, 2083, 4237	-1.18	1363	0.8989	1395	0	1	3	8
rs3072	rs3072-C(24rev)_CTL, rs3072-T(25rev)/rs3072-C(25rev)_CTL, rs3072-T(42forw)_CTL	3	9055, 4539, 1359	-1.24	1410	0.8898	1388	0	0	2	3	1776, 3253, 7299	0.5015	872	0.5369	834	0	0	2	3
rs4519489	rs4519489-A(21rev)_TARGET, rs4519489-A(22rev)/rs4519489-T(22rev)_TARGET, rs4519489-A(25rev)/rs4519489-T(25rev)_TARGET, rs4519489-T(21rev)_TARGET	4	3071, 8986, 7195, 3815	-1.21	1395	0.8792	1367	0	0	2	4	3498, 8101, 6694, 1181	0.4955	875	0.5561	855	0	0	2	4
rs11029917	rs11029917-T(17rev)_TARGET, rs11029917-T(20rev)_TARGET, rs11029917-T(31forw)_TARGET, rs11029917-T(38forw)_TARGET	4	7816, 1533, 6282, 5041	0.5055	847	0.5482	836	0	0	1	4	8944, 5371, 3392, 2487	-1.24	1409	0.895	1388	0	0	2	4
rs3837805	rs3837805-(25forw)_TARGET, rs3837805-(31forw)_TARGET, rs3837805-(9rev)_TARGET, rs3837805-A(26forw)_TARGET, rs3837805-A(32forw)_TARGET, rs3837805-A(9rev)_TARGET	6	2564, 8747, 5845, 1097, 4394, 5218	-0.8685	1125	0.7507	1151	0	0	3	6	8054, 913, 5215, 3511, 7923, 3242	-0.769	1043	0.7037	1074	0	1	3	6
rs10179195	rs10179195-G(28forw)_TARGET, rs10179195-G(7rev)_TARGET, rs10179195-G(8rev)_TARGET	3	4340, 3144, 6083	-0.631	925	0.5981	892	0	0	2	3	7875, 5932, 6848	-1.19	1377	0.8664	1333	0	0	0	3
rs8016349	rs8016349-A(42forw)_TARGET, rs8016349-G(23forw)_TARGET	2	6924, 4863	-1.2	1385	0.8726	1353	0	0	1	2	6117, 3431	-0.6109	951	0.5682	874	0	0	1	2
rs6934662	rs6934662-C(18rev)_TARGET, rs6934662-C(19rev)_TARGET, rs6934662-C(25forw)_TARGET, rs6934662-C(26forw)_TARGET, rs6934662-C(27forw)_TARGET, rs6934662-G(43forw)_TARGET	6	8459, 1604, 6538, 8217, 1619, 8264	-1.15	1335	0.8736	1356	0	0	2	6	6866, 2177, 2707, 8125, 7428, 608	0.5562	849	0.5672	872	0	1	3	6
rs28485589	rs28485589-A(24forw)/rs28485589-G(24forw)_TARGET, rs28485589-A(25forw)_TARGET, rs28485589-A(8rev)_TARGET, rs28485589-G(23forw)_TARGET, rs28485589-G(8rev)_TARGET	5	5337, 3720, 4528, 3158, 5022	0.7308	700	0.4587	700	0	0	3	5	5944, 8929, 3148, 4503, 5149	-1.47	1546	0.9653	1528	0	0	2	5
rs7519417	rs7519417-C(23rev)_TARGET, rs7519417-T(40forw)_TARGET, rs7519417-T(4rev)_TARGET, rs7519417-T(5rev)_TARGET, rs7519417-T(6rev)_TARGET	5	3933, 6349, 4101, 6345, 8932	-1.31	1475	0.9242	1455	0	0	2	5	7828, 2932, 2249, 5763, 1402	0.6842	782	0.4937	774	0	0	3	5
rs10993994	rs10993994-G(29forw)_TARGET|rs10993994-G(29forw)_PIP, rs10993994-G(30forw)_TARGET|rs10993994-G(30forw)_PIP	2	4270, 7289	-0.9996	1220	0.748	1142	0	0	1	2	5315, 5234	-0.9321	1176	0.7112	1088	0	0	0	2
rs12473819	rs12473819-A(33forw)_TARGET, rs12473819-G(29forw)_TARGET, rs12473819-G(33forw)_TARGET	3	3914, 4446, 4769	0.7451	688	0.4376	660	0	0	3	3	9008, 8804, 2740	-1.53	1563	0.9877	1571	0	0	1	3
rs77789507	rs77789507-C(19rev)_TARGET, rs77789507-C(20rev)_TARGET, rs77789507-C(26forw)_TARGET, rs77789507-C(27forw)_TARGET, rs77789507-C(28forw)_TARGET, rs77789507-T(19rev)_TARGET, rs77789507-T(20rev)_TARGET, rs77789507-T(26forw)_TARGET, rs77789507-T(27forw)_TARGET, rs77789507-T(28forw)_TARGET	10	4699, 1797, 6436, 7514, 3963, 5338, 3556, 2944, 6035, 425	0.7371	695	0.4959	763	1	1	6	10	5740, 2012, 7889, 7873, 5320, 2262, 5356, 5715, 8788, 5863	-1.28	1439	0.9364	1469	0	0	2	10
rs4962416	rs4962416-C(14rev)_TARGET, rs4962416-C(21rev)_TARGET, rs4962416-T(14rev)_TARGET, rs4962416-T(21rev)_TARGET	4	7470, 3166, 4239, 6564	-0.7678	1026	0.6796	1031	0	0	2	4	4324, 1437, 6165, 8790	-0.9766	1204	0.7868	1202	0	0	2	4
rs4077457	rs4077457-C(14rev)_TARGET, rs4077457-C(19rev)_TARGET, rs4077457-C(20rev)_TARGET, rs4077457-C(34forw)_TARGET, rs4077457-C(39forw)_TARGET, rs4077457-T(14rev)_TARGET, rs4077457-T(19rev)_TARGET, rs4077457-T(20rev)_TARGET, rs4077457-T(34forw)_TARGET, rs4077457-T(37forw)_TARGET, rs4077457-T(38forw)_TARGET, rs4077457-T(39forw)_TARGET	12	6612, 6006, 3836, 1952, 8898, 7370, 4620, 2876, 3626, 7781, 1740, 6038	-0.8115	1074	0.7479	1141	0	0	6	12	5317, 6830, 4677, 6282, 8839, 5153, 5929, 5498, 1744, 610, 6390, 2917	-0.7247	1011	0.7165	1094	0	1	4	12
rs17386555	rs17386555-A(17rev)_TARGET, rs17386555-G(17rev)_TARGET, rs17386555-G(21forw)/rs17386555-A(21forw)_TARGET, rs17386555-G(22forw)_TARGET	4	6224, 4082, 3639, 7597	-0.8014	1061	0.6974	1059	0	0	2	4	5008, 4449, 4408, 4244	-0.9344	1178	0.768	1176	0	0	3	4
rs3771585	rs3771585-A(27forw)_TARGET, rs3771585-G(1rev)/rs3771585-A(1rev)_TARGET, rs3771585-G(22rev)/rs3771585-A(22rev)_TARGET, rs3771585-G(23forw)_TARGET, rs3771585-G(24forw)/rs3771585-A(24forw)_TARGET, rs3771585-G(27forw)_TARGET, rs3771585-G(2rev)_TARGET, rs3771585-G(35forw)_TARGET, rs3771585-G(3rev)_TARGET, rs3771585-G(43forw)_TARGET, rs3771585-G(8rev)_TARGET	11	8345, 3209, 7846, 4128, 6721, 4908, 2673, 2160, 3495, 1719, 7635	-0.7959	1057	0.7358	1125	0	0	7	11	7008, 6461, 6999, 3273, 3994, 7343, 3510, 1076, 6892, 5912, 6762	-0.7576	1036	0.7259	1111	0	0	4	11
rs10454738	rs10454738-A(19rev)_TARGET, rs10454738-G(19rev)_TARGET, rs10454738-G(40forw)_TARGET	3	9057, 1756, 6478	-1.2	1392	0.8735	1355	0	0	1	3	8112, 3391, 1433	-0.566	923	0.5765	882	0	0	2	3
rs7103253	rs7103253-A(10rev)_TARGET, rs7103253-A(19rev)_TARGET, rs7103253-A(24forw)/rs7103253-G(24forw)_TARGET, rs7103253-A(42forw)_TARGET, rs7103253-A(8rev)_TARGET, rs7103253-A(9rev)_TARGET, rs7103253-G(10rev)_TARGET, rs7103253-G(19rev)_TARGET, rs7103253-G(23forw)_TARGET, rs7103253-G(8rev)_TARGET	10	8062, 1457, 1430, 3607, 6348, 6093, 1748, 4923, 8130, 4352	0.6833	754	0.5329	817	0	0	6	10	4300, 5321, 7305, 6518, 6494, 7535, 2829, 4182, 7531, 4327	-1.2	1385	0.9143	1422	0	0	4	10
rs35632463	rs35632463-C(14rev)_CTL, rs35632463-C(15rev)_CTL, rs35632463-C(23rev)_CTL, rs35632463-T(11rev)_CTL, rs35632463-T(14rev)_CTL, rs35632463-T(15rev)_CTL, rs35632463-T(3rev)_CTL, rs35632463-T(4rev)_CTL	8	8189, 1474, 5584, 6558, 6255, 442, 8141, 5810	0.7003	738	0.5056	778	1	1	2	8	2758, 5213, 8899, 8266, 8123, 2662, 3287, 1969	-1.3	1450	0.9332	1461	0	0	4	8
rs4872176	rs4872176-A(16rev)_TARGET, rs4872176-A(17rev)_TARGET, rs4872176-A(21rev)_TARGET, rs4872176-A(36forw)_TARGET, rs4872176-C(17rev)_TARGET, rs4872176-C(21rev)_TARGET, rs4872176-C(22rev)/rs4872176-A(22rev)/rs4872176-T(22rev)_TARGET, rs4872176-C(23rev)_TARGET, rs4872176-C(24rev)_TARGET, rs4872176-C(25rev)/rs4872176-A(25rev)/rs4872176-T(25rev)_TARGET, rs4872176-C(36forw)_TARGET, rs4872176-T(21rev)_TARGET	12	4083, 848, 1047, 6862, 7606, 8455, 334, 8824, 7343, 5154, 4021, 8302	0.7713	659	0.4846	744	1	2	5	12	2500, 8776, 8692, 8070, 5737, 3066, 864, 7702, 2911, 5375, 7849, 6558	-1.31	1458	0.9469	1496	0	1	4	12
rs12958503	rs12958503-C(30forw)_CTL, rs12958503-C(31forw)_CTL, rs12958503-C(32forw)_CTL, rs12958503-T(30forw)_CTL, rs12958503-T(31forw)_CTL, rs12958503-T(32forw)_CTL, rs12958503-T(44forw)_CTL, rs12958503-T(9rev)_CTL	8	5221, 6307, 1175, 5535, 958, 8672, 7158, 4174	0.7509	685	0.4715	719	0	1	3	8	8374, 8713, 5252, 6799, 3033, 8627, 3132, 2045	-1.43	1528	0.961	1522	0	0	3	8
rs2555013	rs2555013-C(17rev)_CTL|rs2555013-C(17rev)_PIP, rs2555013-C(38forw)_CTL|rs2555013-C(38forw)_PIP, rs2555013-C(39forw)_CTL|rs2555013-C(39forw)_PIP, rs2555013-T(11rev)_CTL|rs2555013-T(11rev)_PIP, rs2555013-T(17rev)_CTL|rs2555013-T(17rev)_PIP, rs2555013-T(21forw)/rs2555013-C(21forw)_CTL|rs2555013-T(21forw)/rs2555013-C(21forw)_PIP, rs2555013-T(38forw)_CTL|rs2555013-T(38forw)_PIP, rs2555013-T(39forw)_CTL|rs2555013-T(39forw)_PIP, rs2555013-T(3rev)_CTL|rs2555013-T(3rev)_PIP, rs2555013-T(4rev)_CTL|rs2555013-T(4rev)_PIP	10	1987, 8819, 4523, 1522, 3979, 3555, 8867, 3604, 2079, 3279	-1.19	1379	0.9067	1426	0	0	8	10	5166, 8844, 8271, 931, 2324, 3761, 2134, 1054, 2290, 6919	0.7135	759	0.5239	820	0	1	6	10
rs10211190	rs10211190-A(19rev)_TARGET, rs10211190-A(7rev)_TARGET, rs10211190-A(8rev)_TARGET, rs10211190-G(19rev)_TARGET, rs10211190-G(7rev)_TARGET, rs10211190-G(8rev)_TARGET	6	887, 2608, 9094, 2796, 7837, 8655	-1.22	1402	0.8989	1410	0	1	3	6	1887, 5640, 8287, 3299, 4894, 1657	0.6145	822	0.5427	838	0	0	4	6
rs2334555	rs2334555-T(18rev)_TARGET, rs2334555-T(21forw)/rs2334555-C(21forw)_TARGET, rs2334555-T(3rev)_TARGET	3	3530, 2500, 8127	-0.7557	1018	0.6584	992	0	0	2	3	2316, 8827, 6129	-1.11	1315	0.8245	1261	0	0	1	3
rs55659209	rs55659209-A(1rev)/rs55659209-G(1rev)_PIP, rs55659209-A(22rev)/rs55659209-G(22rev)_PIP	2	4922, 5662	-0.9752	1202	0.7333	1120	0	0	1	2	5505, 6189	-0.9803	1208	0.7373	1134	0	0	0	2
rs3890102	rs3890102-A(21rev)_CTL, rs3890102-A(22rev)/rs3890102-G(22rev)_CTL, rs3890102-A(45forw)/rs3890102-G(45forw)_CTL, rs3890102-G(21rev)_CTL	4	7939, 8687, 3777, 3870	-1.39	1513	0.9464	1499	0	0	2	4	1329, 2574, 8327, 2619	0.6802	785	0.4842	756	0	0	3	4
rs912716	rs912716-A(12rev)_TARGET, rs912716-A(20rev)_TARGET, rs912716-A(21rev)_TARGET, rs912716-A(34forw)_TARGET, rs912716-A(35forw)_TARGET, rs912716-A(40forw)_TARGET, rs912716-G(20rev)_TARGET, rs912716-G(21rev)_TARGET, rs912716-G(34forw)_TARGET	9	8500, 6808, 7093, 3778, 1167, 4961, 5881, 5689, 2513	-0.6288	923	0.6558	987	0	0	4	9	5255, 6367, 5054, 796, 7621, 8556, 5537, 7449, 6468	-0.9851	1212	0.8294	1269	0	1	1	9
rs951988	rs951988-C(16rev)_TARGET|rs951988-C(16rev)_PIP, rs951988-C(24rev)_TARGET|rs951988-C(24rev)_PIP, rs951988-C(31forw)_TARGET|rs951988-C(31forw)_PIP, rs951988-G(19rev)_TARGET|rs951988-G(19rev)_PIP, rs951988-G(31forw)_TARGET|rs951988-G(31forw)_PIP, rs951988-T(19rev)_TARGET|rs951988-T(19rev)_PIP, rs951988-T(31forw)_TARGET|rs951988-T(31forw)_PIP	7	7559, 1967, 3824, 8106, 6494, 1651, 2375	0.4957	850	0.5893	882	0	0	4	7	8489, 2675, 8690, 6534, 2616, 6364, 7563	-1.16	1353	0.8894	1378	0	0	2	7
rs7561919	rs7561919-C(18rev)_TARGET, rs7561919-T(18rev)_TARGET	2	1574, 8954	-1.05	1261	0.7804	1198	0	0	1	2	7536, 3780	-0.8953	1145	0.6932	1064	0	0	1	2
rs1488362	rs1488362-C(23rev)_TARGET, rs1488362-C(24rev)_TARGET, rs1488362-C(29forw)_TARGET, rs1488362-C(8rev)_TARGET, rs1488362-G(29forw)_TARGET, rs1488362-G(8rev)_TARGET	6	4878, 3127, 7613, 3792, 8036, 3992	-1.11	1304	0.8615	1332	0	0	4	6	1997, 8157, 5644, 3889, 6090, 2457	-0.5488	914	0.6149	933	0	0	3	6
rs7607231	rs7607231-T(3rev)_TARGET, rs7607231-T(9rev)_TARGET	2	5130, 3283	0.7649	666	0.4328	652	0	0	1	2	4621, 9077	-1.56	1576	1	1615	0	0	1	2
rs1061108	rs1061108-C(15rev)_TARGET, rs1061108-C(32forw)_TARGET, rs1061108-C(40forw)_TARGET, rs1061108-C(6rev)_TARGET, rs1061108-G(15rev)_TARGET	5	3484, 5125, 8447, 5282, 2283	-0.9619	1193	0.7884	1211	0	0	2	5	5330, 8574, 1337, 6529, 3285	-0.7617	1038	0.6914	1058	0	0	2	5
rs73043013	rs73043013-A(25rev)/rs73043013-C(25rev)/rs73043013-G(25rev)_PIP, rs73043013-A(31forw)_PIP, rs73043013-A(32forw)_PIP, rs73043013-A(36forw)_PIP, rs73043013-A(37forw)_PIP, rs73043013-A(38forw)_PIP, rs73043013-A(39forw)_PIP, rs73043013-A(43forw)_PIP, rs73043013-A(44forw)_PIP, rs73043013-C(24rev)_PIP, rs73043013-C(31forw)_PIP, rs73043013-C(32forw)_PIP, rs73043013-C(36forw)_PIP, rs73043013-C(38forw)_PIP, rs73043013-C(39forw)_PIP, rs73043013-G(31forw)_PIP, rs73043013-G(32forw)_PIP, rs73043013-G(36forw)_PIP, rs73043013-G(38forw)_PIP, rs73043013-G(39forw)_PIP	20	4025, 1902, 8508, 2130, 6820, 2479, 9124, 9025, 8576, 4362, 57, 3331, 564, 3703, 8978, 3471, 6818, 4200, 8504, 3624	-1.45	1547	0.981	1564	1	2	12	20	6648, 3988, 7372, 646, 9006, 246, 3476, 4992, 875, 6206, 1529, 6423, 7100, 1169, 8078, 1331, 7292, 8618, 7049, 2186	0.8723	573	0.4502	705	1	3	10	20
rs4951404	rs4951404-C(14rev)_TARGET, rs4951404-C(19rev)_TARGET, rs4951404-C(27forw)_TARGET, rs4951404-G(14rev)_TARGET, rs4951404-G(19rev)_TARGET, rs4951404-G(22forw)_TARGET, rs4951404-G(27forw)_TARGET, rs4951404-G(34forw)_TARGET	8	6416, 4970, 3149, 7896, 7353, 2651, 3210, 1567	0.4205	860	0.6098	905	0	0	5	8	7344, 8231, 6097, 7359, 4231, 7880, 4917, 959	-1.14	1340	0.8867	1370	0	1	3	8
rs6578441	rs6578441-A(34forw)_TARGET, rs6578441-A(35forw)_TARGET, rs6578441-A(36forw)_TARGET, rs6578441-A(37forw)_TARGET, rs6578441-G(23forw)_TARGET, rs6578441-G(34forw)_TARGET, rs6578441-G(36forw)_TARGET	7	6440, 5889, 5395, 8321, 7435, 2953, 3823	-0.9308	1174	0.7886	1212	0	0	2	7	4845, 5081, 2293, 6094, 8379, 2153, 4158	-0.7449	1021	0.6997	1067	0	0	4	7
rs74001383	rs74001383-A(19rev)_TARGET, rs74001383-C(19rev)_TARGET, rs74001383-C(20rev)_TARGET, rs74001383-C(23rev)_TARGET, rs74001383-C(39forw)_TARGET, rs74001383-T(19rev)_TARGET, rs74001383-T(20rev)_TARGET, rs74001383-T(39forw)_TARGET, rs74001383-T(40forw)_TARGET, rs74001383-T(41forw)_TARGET	10	4111, 3762, 5401, 3492, 3247, 3438, 2820, 6484, 4990, 8650	-0.8603	1116	0.7657	1177	0	0	7	10	8433, 1735, 6751, 8214, 6802, 6330, 6874, 3859, 1161, 2808	-0.7557	1033	0.7208	1103	0	0	4	10
rs12053442	rs12053442-A(12rev)_TARGET, rs12053442-C(10rev)_TARGET, rs12053442-C(12rev)_TARGET, rs12053442-C(23rev)_TARGET, rs12053442-G(10rev)_TARGET, rs12053442-G(11rev)_TARGET, rs12053442-G(12rev)_TARGET, rs12053442-G(23forw)_TARGET, rs12053442-G(24forw)/rs12053442-A(24forw)/rs12053442-C(24forw)_TARGET, rs12053442-G(41forw)_TARGET	10	1575, 3941, 4151, 1843, 6652, 8515, 2812, 2177, 913, 8394	-0.6927	965	0.6845	1039	0	1	7	10	4156, 4565, 8928, 8139, 1951, 5541, 2369, 6473, 2144, 7000	-0.9557	1192	0.8201	1253	0	0	5	10
rs67225004	rs67225004-A(17rev)_TARGET, rs67225004-A(18rev)_TARGET, rs67225004-A(19rev)_TARGET, rs67225004-A(38forw)_TARGET, rs67225004-G(17rev)_TARGET, rs67225004-G(18rev)_TARGET, rs67225004-G(19rev)_TARGET, rs67225004-G(38forw)_TARGET, rs67225004-G(42forw)_TARGET, rs67225004-G(45forw)/rs67225004-A(45forw)_TARGET	10	1782, 3200, 1148, 2263, 1058, 7288, 4701, 2557, 5085, 8956	0.721	719	0.5073	783	0	0	7	10	4019, 6895, 1440, 8814, 4823, 5188, 6822, 8748, 2094, 8380	-1.38	1500	0.9562	1511	0	0	4	10
rs11043147	rs11043147-C(13rev)_TARGET, rs11043147-C(16rev)_TARGET, rs11043147-G(13rev)_TARGET, rs11043147-G(16rev)_TARGET	4	4817, 8913, 4617, 8793	-1.88	1617	1	1614	0	0	2	4	1746, 826, 3358, 8196	0.7685	703	0.4355	682	0	1	3	4
rs12666442	rs12666442-C(29forw)_TARGET, rs12666442-C(32forw)_TARGET, rs12666442-C(39forw)_TARGET, rs12666442-C(4rev)_TARGET, rs12666442-T(29forw)_TARGET, rs12666442-T(32forw)_TARGET, rs12666442-T(39forw)_TARGET	7	6499, 7417, 1230, 4824, 7525, 1320, 7397	0.6785	757	0.5111	786	0	0	3	7	6464, 2302, 8431, 4554, 5668, 8784, 5677	-1.41	1519	0.9555	1510	0	0	2	7
rs2452585	rs2452585-A(27forw)_TARGET, rs2452585-G(27forw)_TARGET	2	6981, 7132	-1.24	1422	0.9012	1413	0	0	0	2	3566, 5399	-0.635	964	0.5774	884	0	0	1	2
rs4883550	rs4883550-G(17rev)_TARGET, rs4883550-G(8rev)_TARGET, rs4883550-T(17rev)_TARGET, rs4883550-T(35forw)_TARGET, rs4883550-T(42forw)_TARGET	5	6243, 2074, 1660, 8272, 3921	0.5264	838	0.5565	846	0	0	3	5	5942, 8198, 5583, 6356, 5805	-1.32	1474	0.9276	1452	0	0	0	5
rs757209	rs757209-A(1rev)/rs757209-G(1rev)_TARGET, rs757209-A(20rev)_TARGET, rs757209-A(24forw)/rs757209-G(24forw)_TARGET, rs757209-A(25forw)_TARGET, rs757209-A(34forw)_TARGET, rs757209-G(20rev)_TARGET, rs757209-G(23forw)_TARGET, rs757209-G(25forw)_TARGET, rs757209-G(33forw)_TARGET, rs757209-G(34forw)_TARGET, rs757209-G(35forw)_TARGET, rs757209-G(6rev)_TARGET	12	5754, 2757, 5359, 363, 8907, 9038, 5259, 1459, 8850, 8757, 474, 4009	-1.46	1550	0.973	1544	2	2	5	12	6403, 2706, 1450, 2715, 7403, 2004, 1968, 6300, 543, 8971, 2077, 3589	0.7896	683	0.4819	754	0	1	8	12
rs12421448	rs12421448-A(12rev)_TARGET, rs12421448-G(12rev)_TARGET, rs12421448-G(21rev)_TARGET, rs12421448-G(22forw)_TARGET, rs12421448-G(25rev)/rs12421448-A(25rev)_TARGET, rs12421448-G(44forw)_TARGET	6	1837, 701, 8661, 8344, 6117, 6027	-0.8877	1139	0.7606	1167	0	1	2	6	1428, 1920, 8953, 2497, 1577, 8167	-0.831	1103	0.7363	1131	0	0	4	6
rs371318	rs371318-A(6rev)_CTL, rs371318-A(7rev)_CTL, rs371318-G(7rev)_CTL	3	2993, 7943, 6763	-0.8874	1138	0.7232	1103	0	0	1	3	3702, 7885, 4573	-1.01	1231	0.7808	1196	0	0	2	3
rs7246865	rs7246865-A(14rev)_TARGET, rs7246865-A(20rev)_TARGET, rs7246865-A(28forw)_TARGET, rs7246865-G(14rev)_TARGET, rs7246865-G(20rev)_TARGET, rs7246865-G(28forw)_TARGET	6	4631, 7779, 4438, 2786, 6551, 4026	-0.7017	969	0.6644	1000	0	0	4	6	6263, 7307, 6620, 5198, 2866, 7090	-1.07	1275	0.8483	1305	0	0	1	6
rs2409001	rs2409001-C(16rev)_TARGET, rs2409001-C(19rev)_TARGET, rs2409001-T(16rev)_TARGET, rs2409001-T(19rev)_TARGET	4	2825, 7118, 7190, 5899	-0.803	1062	0.6982	1061	0	0	1	4	8229, 1857, 7390, 7226	-1.05	1255	0.8184	1248	0	0	1	4
rs11245456	rs11245456-C(24rev)_TARGET, rs11245456-C(35forw)_TARGET, rs11245456-C(41forw)_TARGET, rs11245456-C(45forw)/rs11245456-G(45forw)_TARGET, rs11245456-G(22forw)_TARGET	5	2653, 938, 6882, 6674, 9045	-0.9889	1211	0.8008	1230	0	1	2	5	8366, 1339, 4053, 4448, 4905	-0.7897	1067	0.7061	1079	0	0	4	5
rs4631830	rs4631830-G(20rev)_TARGET, rs4631830-G(22forw)_TARGET	2	8273, 4321	-1.29	1458	0.9263	1460	0	0	1	2	3213, 6318	-0.5721	928	0.5548	853	0	0	1	2
rs77180399	rs77180399-G(12rev)_TARGET, rs77180399-G(23forw)_TARGET, rs77180399-G(6rev)_TARGET	3	8210, 6155, 1203	-0.6047	911	0.5871	879	0	0	1	3	7990, 6479, 7615	-1.3	1453	0.9189	1434	0	0	0	3
rs896796	rs896796-A(17rev)_TARGET, rs896796-A(21rev)_TARGET, rs896796-A(33forw)_TARGET, rs896796-A(39forw)_TARGET, rs896796-C(17rev)_TARGET, rs896796-C(21rev)_TARGET, rs896796-C(22rev)/rs896796-A(22rev)_TARGET, rs896796-C(23rev)_TARGET, rs896796-C(33forw)_TARGET, rs896796-C(39forw)_TARGET, rs896796-C(40forw)_TARGET	11	6982, 8063, 2837, 6426, 8718, 4407, 2609, 6303, 4819, 6619, 7168	-1.35	1502	0.9527	1514	0	0	4	11	866, 7601, 3675, 6167, 7850, 349, 8027, 3020, 3029, 7891, 6256	0.7388	734	0.5138	801	1	2	5	11
rs1551513	rs1551513-C(20rev)_TARGET, rs1551513-C(27forw)_TARGET, rs1551513-C(32forw)_TARGET, rs1551513-C(38forw)_TARGET, rs1551513-T(20rev)_TARGET, rs1551513-T(24forw)/rs1551513-C(24forw)_TARGET, rs1551513-T(27forw)_TARGET, rs1551513-T(32forw)_TARGET, rs1551513-T(38forw)_TARGET, rs1551513-T(41forw)_TARGET	10	4084, 5206, 3130, 3974, 4063, 2220, 3409, 8778, 7534, 8798	-1.33	1487	0.9462	1498	0	0	6	10	5761, 2975, 2276, 3394, 3279, 7405, 2368, 2253, 4186, 6505	0.7172	756	0.5212	817	0	0	7	10
rs7036585	rs7036585-A(1rev)/rs7036585-G(1rev)_CTL, rs7036585-A(34forw)_CTL, rs7036585-A(35forw)_CTL, rs7036585-A(4rev)_CTL, rs7036585-G(22forw)_CTL, rs7036585-G(23forw)_CTL, rs7036585-G(34forw)_CTL	7	2839, 7730, 4624, 4268, 8040, 2496, 5837	-0.9267	1171	0.7866	1208	0	0	4	7	3243, 3727, 4446, 2873, 8836, 981, 2986	-0.7964	1074	0.7255	1109	0	1	6	7
rs75023402	rs75023402-C(19rev)_TARGET, rs75023402-C(23rev)_TARGET, rs75023402-C(38forw)_TARGET	3	2401, 7633, 5736	-0.593	903	0.5826	872	0	0	1	3	8998, 6541, 6968	-1.31	1463	0.9243	1445	0	0	0	3
rs11043016	rs11043016-T(2rev)_TARGET, rs11043016-T(3rev)_TARGET	2	5212, 6691	-0.9887	1210	0.7413	1134	0	0	0	2	8269, 3332	-1.04	1246	0.7737	1187	0	0	1	2
rs9472115	rs9472115-A(25forw)_TARGET, rs9472115-A(8rev)_TARGET, rs9472115-G(11rev)_TARGET, rs9472115-G(22forw)_TARGET, rs9472115-G(25forw)_TARGET, rs9472115-G(8rev)_TARGET	6	7823, 2612, 7377, 2209, 5701, 6570	-0.6792	953	0.6539	981	0	0	2	6	5703, 7712, 934, 8257, 1738, 9083	-1.13	1330	0.8702	1340	0	1	2	6
rs2764206	rs2764206-A(26forw)_TARGET, rs2764206-G(26forw)_TARGET, rs2764206-G(37forw)_TARGET, rs2764206-G(38forw)_TARGET	4	8593, 2284, 1270, 7257	-0.6599	940	0.6252	928	0	0	2	4	8910, 5079, 952, 8499	-1.25	1422	0.8982	1394	0	1	1	4
rs7247241	rs7247241-C(23rev)_TARGET, rs7247241-T(37forw)_TARGET, rs7247241-T(44forw)_TARGET	3	3334, 5561, 4704	-0.6691	947	0.6149	914	0	0	2	3	5187, 7553, 6646	-1.28	1432	0.9076	1409	0	0	0	3
rs10537867	rs10537867-(24forw)_TARGET, rs10537867-TG(30forw)_TARGET	2	6895, 4219	-0.8404	1094	0.6661	1005	0	0	1	2	8494, 6320	-1.18	1362	0.8595	1319	0	0	0	2
rs1056441	rs1056441-C(16rev)_TARGET, rs1056441-C(17rev)_TARGET, rs1056441-C(18rev)_TARGET, rs1056441-C(23rev)_TARGET, rs1056441-T(16rev)_TARGET, rs1056441-T(17rev)_TARGET, rs1056441-T(36forw)_TARGET, rs1056441-T(45forw)/rs1056441-C(45forw)_TARGET	8	5557, 3041, 4670, 3960, 1306, 3751, 6659, 5975	0.5278	837	0.59	883	0	0	5	8	6474, 4835, 5098, 8775, 9048, 1540, 7749, 1206	-1.26	1427	0.924	1444	0	0	3	8
rs6769970	rs6769970-A(12rev)_TARGET, rs6769970-G(11rev)_TARGET, rs6769970-G(12rev)_TARGET, rs6769970-G(35forw)_TARGET	4	7410, 6828, 6428, 2171	-0.7898	1053	0.6913	1051	0	0	1	4	7059, 2088, 8320, 7845	-1.09	1291	0.8326	1277	0	0	1	4
rs80248244	rs80248244-A(10rev)_PIP, rs80248244-A(21forw)/rs80248244-C(21forw)_PIP, rs80248244-A(9rev)_PIP, rs80248244-C(10rev)_PIP	4	4738, 5750, 3843, 4248	-0.8463	1102	0.721	1099	0	0	3	4	5351, 4177, 6579, 7062	-1.02	1236	0.8059	1230	0	0	1	4
rs4883525	rs4883525-A(10rev)_TARGET, rs4883525-A(26forw)_TARGET, rs4883525-A(27forw)_TARGET, rs4883525-G(10rev)_TARGET, rs4883525-G(26forw)_TARGET, rs4883525-G(27forw)_TARGET, rs4883525-G(3rev)_TARGET, rs4883525-G(4rev)_TARGET, rs4883525-G(8rev)_TARGET, rs4883525-G(9rev)_TARGET	10	4427, 2424, 2222, 5745, 8598, 7039, 7765, 3522, 7211, 1216	-0.8106	1073	0.7398	1132	0	0	5	10	3277, 7112, 2397, 8102, 8902, 3173, 2112, 5661, 2049, 5205	-0.8824	1133	0.7839	1199	0	0	5	10
rs72853960	rs72853960-G(12rev)_TARGET, rs72853960-G(23forw)_TARGET, rs72853960-G(34forw)_TARGET, rs72853960-G(3rev)_TARGET, rs72853960-G(45forw)/rs72853960-T(45forw)_TARGET, rs72853960-T(12rev)_TARGET, rs72853960-T(34forw)_TARGET	7	3160, 5234, 4869, 5119, 5208, 7521, 8240	-1.38	1506	0.9471	1500	0	0	2	7	773, 7295, 7029, 6134, 3678, 1787, 6875	0.655	801	0.534	832	0	1	3	7
rs4803934	rs4803934-C(17rev)_TARGET, rs4803934-C(18rev)_TARGET, rs4803934-C(40forw)_TARGET, rs4803934-G(17rev)_TARGET, rs4803934-G(18rev)_TARGET	5	1249, 3416, 6915, 6172, 5992	0.5674	824	0.5426	830	0	0	2	5	3389, 3388, 5574, 5456, 8970	-1.41	1517	0.9513	1502	0	0	2	5
rs1866343	rs1866343-A(12rev)_TARGET, rs1866343-A(13rev)_TARGET, rs1866343-A(35forw)_TARGET, rs1866343-G(12rev)_TARGET, rs1866343-G(13rev)_TARGET	5	2524, 3491, 7960, 2063, 8094	-0.8784	1132	0.748	1143	0	0	3	5	8311, 2242, 4029, 7715, 3043	-0.9309	1175	0.778	1190	0	0	3	5
rs17435590	rs17435590-C(31forw)_CTL, rs17435590-T(40forw)_CTL, rs17435590-T(41forw)_CTL	3	4705, 5856, 4513	-0.9058	1152	0.7313	1117	0	0	2	3	4230, 5325, 7533	-1.06	1264	0.8017	1220	0	0	1	3
rs6579000	rs6579000-C(26forw)_TARGET, rs6579000-C(32forw)_TARGET, rs6579000-C(33forw)_TARGET, rs6579000-C(4rev)_TARGET, rs6579000-G(32forw)_TARGET, rs6579000-G(33forw)_TARGET, rs6579000-T(32forw)_TARGET	7	8895, 7109, 8419, 891, 1871, 3738, 1991	-0.8886	1140	0.7676	1182	0	1	4	7	9111, 7139, 3360, 7122, 1210, 878, 838	-0.8537	1118	0.7555	1156	0	2	4	7
rs6729659	rs6729659-C(19rev)_TARGET, rs6729659-C(26forw)_TARGET, rs6729659-C(27forw)_TARGET, rs6729659-T(19rev)_TARGET, rs6729659-T(26forw)_TARGET, rs6729659-T(27forw)_TARGET, rs6729659-T(44forw)_TARGET	7	5676, 8488, 5999, 5791, 2198, 8999, 1995	-1.31	1472	0.9313	1474	0	0	2	7	6301, 5559, 1023, 7045, 7291, 2783, 2456	0.5988	833	0.5629	865	0	0	3	7
rs34695471	rs34695471-G(20rev)_TARGET, rs34695471-G(22forw)_TARGET, rs34695471-G(23forw)_TARGET, rs34695471-G(24forw)/rs34695471-A(24forw)_TARGET, rs34695471-G(36forw)_TARGET, rs34695471-G(42forw)_TARGET	6	5094, 8840, 2226, 6063, 8348, 8588	-1.65	1600	0.9903	1584	0	0	1	6	8050, 2463, 709, 5807, 2696, 3778	0.7138	758	0.4871	759	0	1	4	6
rs12418425	rs12418425-A(25forw)_TARGET, rs12418425-A(26forw)_TARGET, rs12418425-A(42forw)_TARGET, rs12418425-A(43forw)_TARGET, rs12418425-A(44forw)_TARGET, rs12418425-G(25forw)_TARGET, rs12418425-G(26forw)_TARGET	7	7381, 6726, 8249, 3791, 5118, 2342, 8347	-1.24	1408	0.9099	1432	0	0	2	7	2676, 6296, 1157, 5273, 7338, 3135, 6890	0.498	874	0.5976	913	0	0	3	7
rs1295810	rs1295810-A(12rev)_TARGET, rs1295810-A(13rev)_TARGET, rs1295810-A(25forw)_TARGET, rs1295810-A(26forw)_TARGET, rs1295810-A(27forw)_TARGET, rs1295810-G(12rev)_TARGET, rs1295810-G(13rev)_TARGET, rs1295810-G(23forw)_TARGET, rs1295810-G(24forw)/rs1295810-A(24forw)_TARGET, rs1295810-G(25forw)_TARGET, rs1295810-G(26forw)_TARGET, rs1295810-G(27forw)_TARGET, rs1295810-G(3rev)_TARGET, rs1295810-G(4rev)_TARGET	14	3490, 6994, 2637, 6906, 648, 5489, 6275, 4907, 4643, 3814, 2847, 3790, 1442, 7297	0.6017	815	0.6107	907	0	1	9	14	6740, 4122, 5638, 8843, 1763, 6500, 7134, 4673, 7755, 7614, 8884, 631, 2513, 8356	-1.19	1374	0.9215	1439	0	1	5	14
rs1078004	rs1078004-C(35forw)_TARGET|rs1078004-C(35forw)_PIP, rs1078004-C(45forw)/rs1078004-G(45forw)_TARGET|rs1078004-C(45forw)/rs1078004-G(45forw)_PIP, rs1078004-G(22forw)_TARGET|rs1078004-G(22forw)_PIP	3	6934, 4205, 7261	-1.16	1353	0.8523	1311	0	0	1	3	6440, 1022, 8703	-0.7849	1063	0.677	1035	0	0	1	3
rs4845398	rs4845398-C(19rev)_TARGET, rs4845398-C(26forw)_TARGET, rs4845398-G(19rev)_TARGET, rs4845398-G(23forw)_TARGET, rs4845398-G(26forw)_TARGET, rs4845398-G(41forw)_TARGET	6	2915, 7276, 2529, 4425, 2676, 5129	0.6916	745	0.4924	756	0	0	4	6	4746, 9112, 5526, 4700, 2973, 8194	-1.7	1600	0.994	1590	0	0	3	6
rs2273668	rs2273668-C(14rev)_TARGET, rs2273668-C(15rev)_TARGET, rs2273668-C(20rev)_TARGET, rs2273668-C(25forw)_TARGET, rs2273668-C(31forw)_TARGET, rs2273668-G(14rev)_TARGET, rs2273668-G(15rev)_TARGET, rs2273668-G(20rev)_TARGET, rs2273668-G(25forw)_TARGET, rs2273668-G(31forw)_TARGET, rs2273668-T(14rev)_TARGET, rs2273668-T(15rev)_TARGET, rs2273668-T(20rev)_TARGET, rs2273668-T(25forw)_TARGET, rs2273668-T(31forw)_TARGET	15	2341, 5296, 4647, 5825, 5848, 5474, 7308, 7054, 2534, 4048, 2014, 8422, 3459, 5047, 460	0.5883	819	0.6244	925	1	1	7	15	2723, 8155, 3078, 5194, 7027, 2610, 1915, 7942, 1395, 5170, 5716, 7890, 7961, 7517, 7280	-1.15	1346	0.9137	1421	0	0	5	15
rs1151624	rs1151624-A(17rev)_TARGET, rs1151624-A(33forw)_TARGET, rs1151624-A(37forw)_TARGET, rs1151624-A(41forw)_TARGET, rs1151624-G(17rev)_TARGET	5	6045, 1053, 6871, 8878, 3657	-0.8912	1142	0.7544	1158	0	0	2	5	4210, 5551, 4089, 3890, 7672	-0.922	1168	0.7738	1188	0	0	3	5
rs34273029	rs34273029-C(26forw)_TARGET, rs34273029-C(2rev)_TARGET, rs34273029-T(26forw)_TARGET	3	904, 5538, 8685	-0.8248	1084	0.6936	1055	0	1	1	3	3437, 6670, 8760	-1.14	1342	0.843	1293	0	0	1	3
rs1379281	rs1379281-A(21rev)_TARGET, rs1379281-G(11rev)_TARGET, rs1379281-G(21rev)_TARGET, rs1379281-G(22rev)/rs1379281-A(22rev)_TARGET, rs1379281-G(41forw)_TARGET, rs1379281-G(42forw)_TARGET, rs1379281-G(43forw)_TARGET, rs1379281-G(5rev)_TARGET	8	7671, 2364, 3183, 3366, 6655, 4152, 5001, 8577	-0.8975	1149	0.7765	1194	0	0	4	8	5171, 3040, 4436, 3223, 4730, 5834, 5845, 4896	-0.8431	1110	0.7552	1155	0	0	5	8
rs708723	rs708723-C(24rev)_CTL, rs708723-C(39forw)_CTL	2	7061, 5499	-0.9795	1204	0.7359	1126	0	0	0	2	8485, 3159	-1.09	1292	0.8038	1226	0	0	1	2
rs6900472	rs6900472-A(29forw)_TARGET, rs6900472-G(21forw)/rs6900472-A(21forw)_TARGET, rs6900472-G(22forw)_TARGET, rs6900472-G(29forw)_TARGET	4	6651, 5339, 3440, 2126	0.5041	848	0.5485	837	0	0	2	4	4227, 9058, 6152, 6916	-1.43	1527	0.9588	1517	0	0	1	4
rs1551515	rs1551515-A(12rev)_TARGET, rs1551515-A(17rev)_TARGET, rs1551515-A(31forw)_TARGET, rs1551515-T(12rev)_TARGET, rs1551515-T(17rev)_TARGET, rs1551515-T(24forw)/rs1551515-A(24forw)_TARGET, rs1551515-T(31forw)_TARGET, rs1551515-T(44forw)_TARGET	8	2275, 7248, 4160, 5866, 7220, 2508, 6506, 4269	-0.6307	924	0.6494	969	0	0	4	8	3942, 6004, 5028, 6038, 5216, 1898, 8909, 6609	-1.16	1352	0.8939	1385	0	0	2	8
rs67798996	rs67798996-A(20rev)/rs7125026-C(6rev)_TARGET, rs67798996-A(25rev)/rs7125026-C(11rev)/rs67798996-G(25rev)_TARGET, rs67798996-A(38forw)/rs7125026-C(24forw)/rs7125026-T(24forw)_TARGET, rs67798996-A(41forw)/rs7125026-C(27forw)_TARGET, rs67798996-G(20rev)_TARGET, rs67798996-G(38forw)_TARGET	6	4217, 5067, 3169, 4354, 6741, 3042	-0.7662	1025	0.6969	1058	0	0	4	6	3798, 4968, 6447, 6804, 5770, 6360	-1.06	1262	0.8443	1299	0	0	2	6
rs1472962	rs1472962-A(32forw)_TARGET, rs1472962-G(32forw)_TARGET, rs1472962-G(33forw)_TARGET, rs1472962-G(44forw)_TARGET, rs1472962-G(45forw)/rs1472962-A(45forw)_TARGET	5	3393, 7043, 9132, 4320, 7005	-1.68	1603	0.9942	1596	0	0	2	5	4294, 2615, 6261, 1770, 3755	0.6938	773	0.4882	762	0	0	4	5
rs2452576	rs2452576-G(14rev)_TARGET, rs2452576-G(5rev)_TARGET	2	4079, 6797	-0.746	1007	0.6247	926	0	0	1	2	8615, 6080	-1.28	1434	0.9185	1432	0	0	0	2
rs72784331	rs72784331-A(29forw)_PIP, rs72784331-C(23rev)_PIP, rs72784331-C(24rev)_PIP, rs72784331-C(29forw)_PIP	4	2583, 480, 7772, 8766	-0.7057	975	0.6476	964	1	1	2	4	3987, 3378, 8818, 3932	-1.25	1423	0.8991	1396	0	0	3	4
rs7584314	rs7584314-C(22rev)/rs7584314-T(22rev)_TARGET, rs7584314-C(23rev)_TARGET, rs7584314-C(32forw)_TARGET, rs7584314-C(35forw)_TARGET, rs7584314-C(38forw)_TARGET, rs7584314-C(39forw)_TARGET, rs7584314-C(4rev)_TARGET, rs7584314-C(9rev)_TARGET, rs7584314-T(32forw)_TARGET, rs7584314-T(38forw)_TARGET, rs7584314-T(39forw)_TARGET	11	5436, 4408, 1817, 4552, 4313, 8128, 2104, 1737, 6112, 2926, 7637	0.5091	846	0.6206	919	0	0	7	11	5508, 7358, 4160, 7399, 2803, 8254, 7447, 2157, 3236, 7480, 6230	-1.22	1398	0.9231	1441	0	0	4	11
rs67110785	rs67110785-A(19rev)_TARGET, rs67110785-C(23rev)_TARGET, rs67110785-C(24rev)_TARGET, rs67110785-G(17rev)_TARGET, rs67110785-G(18rev)_TARGET, rs67110785-G(19rev)_TARGET, rs67110785-G(20rev)_TARGET, rs67110785-G(44forw)_TARGET	8	6754, 977, 3343, 3221, 8974, 5780, 882, 3444	-0.7781	1044	0.7148	1084	0	2	5	8	1670, 8530, 3337, 8582, 7719, 2318, 6509, 3038	-1	1222	0.8322	1276	0	0	4	8
rs1735538	rs1735538-A(18rev)_TARGET, rs1735538-A(28forw)_TARGET, rs1735538-A(35forw)_TARGET, rs1735538-A(39forw)_TARGET, rs1735538-G(18rev)_TARGET, rs1735538-G(28forw)_TARGET	6	7380, 5186, 3917, 7227, 5124, 1111	0.609	812	0.5372	821	0	0	2	6	2661, 9059, 7700, 2709, 8891, 7534	-1.51	1562	0.9737	1543	0	0	2	6
rs55958994	rs55958994-C(23rev)_TARGET|rs55958994-C(23rev)_PIP, rs55958994-T(19rev)_TARGET|rs55958994-T(19rev)_PIP	2	5629, 4406	-0.7848	1049	0.6435	959	0	0	1	2	8624, 6185	-1.25	1424	0.9066	1408	0	0	0	2
rs1380576	rs1380576-G(38forw)_TARGET, rs1380576-G(39forw)_TARGET, rs1380576-G(40forw)_TARGET	3	486, 3630, 9010	-0.899	1150	0.7283	1112	1	1	2	3	972, 8954, 8289	-1.1	1309	0.822	1256	0	1	1	3
rs11829997	rs1182-C(35forw)_TARGET, rs1182-C(36forw)_TARGET, rs1182-C(39forw)_TARGET	3	2328, 5600, 7010	-0.4671	868	0.5493	839	0	0	1	3	4978, 4641, 7965	-1.43	1526	0.9655	1529	0	0	2	3
rs9646716	rs9646716-C(28forw)_TARGET, rs9646716-C(29forw)_TARGET, rs9646716-C(32forw)_TARGET, rs9646716-C(39forw)_TARGET	4	5865, 857, 8703, 8738	-1.22	1399	0.8826	1372	0	1	1	4	2779, 7822, 6659, 4017	-0.7209	1007	0.6596	997	0	0	2	4
rs6560880	rs6560880-C(13rev)_TARGET, rs6560880-C(23rev)_TARGET, rs6560880-C(24rev)_TARGET, rs6560880-C(25rev)/rs6560880-A(25rev)_TARGET, rs6560880-C(39forw)_TARGET, rs6560880-C(3rev)_TARGET, rs6560880-C(40forw)_TARGET, rs6560880-C(4rev)_TARGET	8	807, 8381, 7262, 7172, 7766, 2593, 1288, 3139	-0.6829	958	0.6696	1010	0	1	4	8	8563, 4024, 7882, 2372, 2269, 2679, 8312, 6144	-1.13	1326	0.8814	1364	0	0	4	8
rs12417787	rs12417787-G(23forw)_TARGET, rs12417787-T(3rev)_TARGET, rs12417787-T(9rev)_TARGET	3	5969, 2567, 6930	-0.5151	875	0.5581	849	0	0	1	3	8482, 7549, 7095	-1.42	1523	0.9647	1526	0	0	0	3
rs4845693	rs4845693-C(17rev)_TARGET, rs4845693-C(1rev)/rs4845693-T(1rev)_TARGET, rs4845693-C(21rev)_TARGET, rs4845693-C(26forw)_TARGET, rs4845693-C(36forw)_TARGET, rs4845693-C(6rev)_TARGET, rs4845693-T(17rev)_TARGET, rs4845693-T(26forw)_TARGET	8	7612, 6203, 6199, 4067, 5032, 1129, 8957, 1501	-0.8471	1103	0.7506	1150	0	0	3	8	4005, 6417, 7499, 6756, 5750, 3732, 8141, 2611	-0.9435	1187	0.8057	1229	0	0	3	8
rs6578415	rs6578415-C(23rev)_TARGET, rs6578415-G(13rev)_TARGET, rs6578415-G(14rev)_TARGET, rs6578415-G(15rev)_TARGET, rs6578415-G(16rev)_TARGET, rs6578415-G(32forw)_TARGET	6	8336, 2779, 9063, 2457, 3053, 4724	-1.38	1510	0.9456	1497	0	0	4	6	2064, 8343, 2765, 7649, 845, 4197	0.5223	865	0.5782	886	0	1	4	6
rs1735546	rs1735546-G(22forw)_TARGET, rs1735546-G(23forw)_TARGET, rs1735546-T(10rev)_TARGET, rs1735546-T(13rev)_TARGET, rs1735546-T(44forw)_TARGET	5	1689, 8855, 7571, 8516, 7970	-1.44	1538	0.9582	1522	0	0	1	5	3911, 7906, 3718, 7034, 1065	0.5278	863	0.563	866	0	0	3	5
rs72853920	rs72853920-C(13rev)_TARGET, rs72853920-C(17rev)_TARGET, rs72853920-C(23rev)_TARGET, rs72853920-T(13rev)_TARGET, rs72853920-T(17rev)_TARGET	5	6786, 1757, 6617, 3806, 5976	0.4173	861	0.5761	867	0	0	2	5	8511, 9030, 2344, 4669, 7520	-1.45	1537	0.9622	1523	0	0	2	5
rs7759227	rs7759227-C(24rev)_TARGET, rs7759227-C(30forw)_TARGET, rs7759227-G(30forw)_TARGET	3	8033, 2519, 2415	-0.5925	902	0.5824	871	0	0	2	3	8945, 6163, 3995	-1.41	1518	0.9601	1519	0	0	1	3
rs8019852	rs8019852-A(19rev)_TARGET, rs8019852-G(23forw)_TARGET, rs8019852-G(33forw)_TARGET, rs8019852-G(34forw)_TARGET, rs8019852-G(38forw)_TARGET, rs8019852-G(6rev)_TARGET	6	3386, 7507, 8790, 4766, 7979, 7747	-1.68	1604	0.993	1591	0	0	2	6	661, 7200, 1720, 5010, 2797, 8407	0.6668	794	0.5153	805	0	1	3	6
rs3747744	rs3747744-A(17rev)_TARGET, rs3747744-A(1rev)/rs3747744-G(1rev)_TARGET, rs3747744-A(2rev)_TARGET, rs3747744-A(37forw)_TARGET, rs3747744-G(17rev)_TARGET, rs3747744-G(29forw)_TARGET	6	4484, 4651, 2704, 4499, 6259, 3733	-0.681	956	0.6548	984	0	0	5	6	4689, 6568, 7154, 5998, 3980, 8316	-1.25	1414	0.9098	1415	0	0	2	6
rs2292334	rs2292334-A(12rev)_TARGET, rs2292334-A(15rev)_TARGET, rs2292334-A(16rev)_TARGET, rs2292334-A(17rev)_TARGET, rs2292334-A(38forw)_TARGET, rs2292334-G(12rev)_TARGET, rs2292334-G(15rev)_TARGET, rs2292334-G(16rev)_TARGET, rs2292334-G(17rev)_TARGET, rs2292334-G(23forw)_TARGET, rs2292334-G(38forw)_TARGET, rs2292334-G(42forw)_TARGET, rs2292334-G(43forw)_TARGET, rs2292334-G(44forw)_TARGET	14	1151, 2445, 3569, 2639, 419, 9037, 3097, 2202, 2481, 3793, 4098, 9048, 4621, 4169	-1.2	1387	0.9222	1451	1	1	12	14	6635, 2840, 4045, 2633, 1060, 7243, 7036, 4170, 4082, 4603, 442, 8653, 8016, 4519	0.6028	831	0.6233	948	1	1	9	14
rs8134657	rs8134657-A(39forw)_PIP, rs8134657-G(38forw)_PIP, rs8134657-G(39forw)_PIP	3	9102, 2957, 1416	-1.2	1391	0.8734	1354	0	0	2	3	8041, 481, 8642	-0.7952	1072	0.6823	1047	1	1	1	3
rs6917538	rs6917538-C(17rev)_TARGET, rs6917538-C(24rev)_TARGET, rs6917538-C(25rev)/rs6917538-T(25rev)_TARGET, rs6917538-T(17rev)_TARGET	4	7638, 3807, 6097, 3079	-0.6781	951	0.6338	946	0	0	2	4	4918, 7133, 4361, 7445	-1.34	1483	0.9317	1457	0	0	2	4
rs865702	rs865702-A(32forw)_CTL, rs865702-A(33forw)_CTL, rs865702-T(11rev)_CTL, rs865702-T(32forw)_CTL, rs865702-T(33forw)_CTL, rs865702-T(41forw)_CTL	6	2921, 4746, 6850, 3431, 6961, 3321	-0.7357	999	0.681	1035	0	0	4	6	6380, 1598, 8469, 4111, 3874, 8502	-1.18	1370	0.8896	1379	0	0	3	6
rs80353656	rs80353656-C(16rev)_TARGET, rs80353656-T(16rev)_TARGET	2	8959, 2692	-1.23	1405	0.8926	1396	0	0	1	2	6216, 4667	-0.8311	1104	0.6686	1020	0	0	1	2
rs1887414	rs1887414-T(10rev)_TARGET, rs1887414-T(18rev)_TARGET, rs1887414-T(9rev)_TARGET	3	4848, 5888, 6505	-1.14	1324	0.8385	1289	0	0	1	3	7772, 3615, 4333	-0.9039	1150	0.7347	1129	0	0	2	3
rs1291205	rs1291205-C(11rev)_TARGET, rs1291205-C(14rev)_TARGET, rs1291205-C(15rev)_TARGET, rs1291205-C(23rev)_TARGET, rs1291205-C(24rev)_TARGET, rs1291205-C(42forw)_TARGET, rs1291205-G(14rev)_TARGET, rs1291205-G(15rev)_TARGET	8	7938, 4065, 5885, 661, 6415, 3483, 6964, 1752	0.6445	786	0.5395	825	0	1	4	8	9061, 8785, 8575, 5082, 6634, 1843, 5459, 3218	-1.73	1607	0.9944	1595	0	0	2	8
rs1039154	rs1039154-A(15rev)_TARGET, rs1039154-A(16rev)_TARGET, rs1039154-A(25forw)_TARGET, rs1039154-A(36forw)_TARGET, rs1039154-A(39forw)_TARGET, rs1039154-G(15rev)_TARGET, rs1039154-G(16rev)_TARGET, rs1039154-G(25forw)_TARGET, rs1039154-G(36forw)_TARGET, rs1039154-G(39forw)_TARGET	10	2145, 7137, 1280, 2460, 7539, 4606, 3310, 2317, 7561, 2741	0.654	780	0.551	841	0	0	7	10	3875, 3884, 8060, 4949, 6424, 2531, 8352, 7660, 8113, 7993	-1.64	1597	0.9893	1580	0	0	4	10
rs36037414	rs36037414-(24forw)_TARGET, rs36037414-(9rev)_TARGET, rs36037414-T(25forw)_TARGET, rs36037414-T(9rev)_TARGET	4	4461, 3912, 8468, 2917	-1.06	1262	0.8163	1256	0	0	3	4	7847, 3879, 4419, 5873	-0.9196	1165	0.7611	1166	0	0	2	4
rs7934971	rs7934971-G(13rev)_TARGET, rs7934971-G(16rev)_TARGET, rs7934971-G(17rev)_TARGET, rs7934971-G(34forw)_TARGET, rs7934971-T(13rev)_TARGET, rs7934971-T(16rev)_TARGET, rs7934971-T(17rev)_TARGET, rs7934971-T(34forw)_TARGET	8	7672, 5307, 1078, 3999, 8671, 1220, 5709, 6824	0.6365	793	0.5439	832	0	0	3	8	5684, 2284, 5945, 4075, 9052, 8430, 6234, 8680	-1.73	1605	0.9942	1593	0	0	2	8
rs7405696	rs7405696-C(15rev)_TARGET, rs7405696-C(23rev)_TARGET, rs7405696-C(30forw)_TARGET, rs7405696-C(36forw)_TARGET, rs7405696-G(15rev)_TARGET, rs7405696-G(16rev)_TARGET, rs7405696-G(23forw)_TARGET, rs7405696-G(36forw)_TARGET	8	4064, 2175, 3094, 1862, 5288, 3480, 9012, 4927	-1.13	1310	0.8772	1363	0	0	6	8	5632, 6592, 3528, 4148, 2625, 3353, 5285, 6132	-0.728	1013	0.6974	1066	0	0	4	8
rs1771723	rs1771723-C(10rev)_TARGET, rs1771723-C(24rev)_TARGET, rs1771723-T(10rev)_TARGET	3	1665, 9077, 4635	-1.32	1483	0.9297	1470	0	0	2	3	3819, 8365, 1309	-0.6924	993	0.6299	962	0	0	2	3
rs10423719	rs10423719-C(13rev)_TARGET, rs10423719-C(14rev)_TARGET, rs10423719-C(15rev)_TARGET, rs10423719-C(23rev)_TARGET, rs10423719-C(32forw)_TARGET, rs10423719-T(13rev)_TARGET, rs10423719-T(14rev)_TARGET, rs10423719-T(15rev)_TARGET, rs10423719-T(24forw)/rs10423719-C(24forw)_TARGET, rs10423719-T(32forw)_TARGET	10	9026, 7856, 2845, 5936, 338, 7575, 4717, 2264, 6736, 6958	-0.8514	1106	0.761	1169	1	1	4	10	3142, 3303, 1093, 6145, 4886, 8305, 5826, 5341, 8585, 6913	-0.9679	1199	0.8259	1264	0	0	4	10
rs1060367	rs1060367-A(19rev)_TARGET, rs1060367-A(20rev)_TARGET, rs1060367-G(10rev)_TARGET, rs1060367-G(19rev)_TARGET, rs1060367-G(20rev)_TARGET, rs1060367-G(36forw)_TARGET, rs1060367-G(37forw)_TARGET, rs1060367-G(3rev)_TARGET, rs1060367-G(8rev)_TARGET, rs1060367-G(9rev)_TARGET	10	7232, 2723, 1031, 2346, 5501, 1472, 4448, 7582, 5197, 7994	0.6174	810	0.5714	863	0	0	5	10	5141, 4994, 5988, 5352, 5650, 6704, 7802, 8906, 8797, 2663	-1.62	1594	0.9876	1570	0	0	2	10
rs10182643	rs10182643-C(29forw)_CTL|rs10182643-C(29forw)_PIP, rs10182643-G(29forw)_CTL|rs10182643-G(29forw)_PIP, rs10182643-G(36forw)_CTL|rs10182643-G(36forw)_PIP	3	5537, 7570, 7919	-1.37	1505	0.9485	1506	0	0	0	3	1625, 8026, 6872	-0.655	973	0.6119	929	0	0	1	3
rs1810193	rs1810193-C(29forw)_TARGET, rs1810193-C(32forw)_TARGET, rs1810193-C(38forw)_TARGET, rs1810193-T(29forw)_TARGET, rs1810193-T(32forw)_TARGET, rs1810193-T(38forw)_TARGET, rs1810193-T(43forw)_TARGET	7	2945, 3889, 4149, 5077, 7750, 2834, 7057	-0.7512	1013	0.6966	1057	0	0	4	7	7087, 8347, 8877, 852, 6809, 5955, 7502	-1.17	1358	0.8905	1380	0	1	1	7
rs13177232	rs13177232-C(16rev)_TARGET, rs13177232-C(24rev)_TARGET, rs13177232-C(25rev)/rs13177232-G(25rev)_TARGET, rs13177232-C(5rev)_TARGET, rs13177232-G(22forw)_TARGET	5	9107, 90, 8994, 4768, 3863	-1.14	1332	0.8642	1335	1	1	3	5	8527, 6013, 1886, 4092, 6490	-0.8182	1090	0.7213	1104	0	0	2	5
rs16901904	rs16901904-C(7rev)_TARGET, rs16901904-T(7rev)_TARGET	2	743, 8726	-0.7477	1009	0.6255	929	0	1	1	2	4739, 8135	-1.36	1494	0.9568	1512	0	0	1	2
rs3088442	rs3088442-G(13rev)_TARGET, rs3088442-G(22rev)/rs3088442-A(22rev)_TARGET, rs3088442-G(45forw)/rs3088442-A(45forw)_TARGET	3	3421, 8077, 3046	-0.7968	1058	0.6795	1030	0	0	2	3	865, 9128, 5494	-1.28	1436	0.9086	1412	0	1	1	3
rs6917029	rs6917029-C(39forw)_TARGET, rs6917029-C(40forw)_TARGET, rs6917029-G(22forw)_TARGET, rs6917029-G(23forw)_TARGET	4	4667, 6842, 6008, 5039	-1.11	1302	0.84	1292	0	0	1	4	4553, 6952, 8547, 2190	-0.9046	1151	0.754	1153	0	0	2	4
rs847580	rs847580-A(10rev)_CTL, rs847580-A(12rev)_CTL, rs847580-A(13rev)_CTL, rs847580-A(20rev)_CTL, rs847580-A(21rev)_CTL, rs847580-A(26forw)_CTL, rs847580-A(30forw)_CTL, rs847580-G(10rev)_CTL, rs847580-G(12rev)_CTL, rs847580-G(13rev)_CTL, rs847580-G(26forw)_CTL, rs847580-G(30forw)_CTL	12	8415, 1700, 6710, 2589, 6756, 1885, 6115, 8841, 7789, 7298, 6434, 405	-0.75	1011	0.7184	1093	1	1	4	12	8005, 2836, 4266, 1137, 4520, 2291, 8569, 8592, 1487, 1506, 4362, 8268	-1.07	1274	0.8767	1352	0	0	8	12
rs74003103	rs74003103-A(30forw)_TARGET, rs74003103-A(31forw)_TARGET, rs74003103-G(30forw)_TARGET, rs74003103-G(31forw)_TARGET, rs74003103-G(40forw)_TARGET, rs74003103-G(41forw)_TARGET	6	4462, 8248, 3124, 5187, 7129, 2630	-0.8528	1109	0.7425	1137	0	0	3	6	3079, 4726, 2852, 3374, 8528, 7877	-1.08	1279	0.851	1310	0	0	4	6
rs12144978	rs12144978-A(12rev)_TARGET, rs12144978-A(26forw)_TARGET, rs12144978-G(10rev)_TARGET, rs12144978-G(11rev)_TARGET, rs12144978-G(12rev)_TARGET, rs12144978-G(26forw)_TARGET, rs12144978-G(5rev)_TARGET, rs12144978-G(6rev)_TARGET	8	4619, 8562, 7969, 6370, 7230, 1559, 4702, 607	-0.7072	976	0.6803	1032	0	1	4	8	8330, 4356, 1790, 7443, 6070, 5861, 4211, 8714	-1.22	1397	0.9125	1418	0	0	3	8
rs3867138	rs3867138-C(22rev)/rs3867138-T(22rev)_TARGET, rs3867138-C(23rev)_TARGET, rs3867138-C(27forw)_TARGET, rs3867138-C(4rev)_TARGET, rs3867138-T(27forw)_TARGET	5	8266, 8505, 7244, 1437, 1385	-0.8359	1090	0.726	1107	0	0	2	5	7259, 9115, 3068, 1409, 7787	-1.16	1349	0.8726	1343	0	0	2	5
rs1535507	rs1535507-C(24rev)_TARGET, rs1535507-T(37forw)_TARGET, rs1535507-T(4rev)_TARGET	3	4626, 1609, 8492	-0.8917	1143	0.7252	1105	0	0	2	3	6870, 3513, 8892	-1.2	1386	0.873	1346	0	0	1	3
rs622623	rs622623-C(24forw)/rs622623-T(24forw)_TARGET, rs622623-C(35forw)_TARGET, rs622623-C(3rev)_TARGET	3	4260, 4315, 5452	-0.855	1113	0.7083	1074	0	0	2	3	7297, 6374, 5121	-1.24	1406	0.8891	1377	0	0	0	3
rs28504359	rs28504359-C(15rev)_TARGET, rs28504359-C(16rev)_TARGET, rs28504359-C(17rev)_TARGET, rs28504359-C(24rev)_TARGET, rs28504359-C(25rev)/rs28504359-G(25rev)/rs28504359-T(25rev)_TARGET, rs28504359-C(2rev)_TARGET, rs28504359-C(35forw)_TARGET, rs28504359-C(36forw)_TARGET, rs28504359-C(37forw)_TARGET, rs28504359-G(15rev)_TARGET, rs28504359-G(16rev)_TARGET, rs28504359-G(17rev)_TARGET, rs28504359-G(22forw)_TARGET, rs28504359-T(15rev)_TARGET, rs28504359-T(16rev)_TARGET, rs28504359-T(17rev)_TARGET, rs28504359-T(35forw)_TARGET, rs28504359-T(36forw)_TARGET	18	1311, 4451, 7177, 6188, 8929, 6663, 3947, 1045, 3600, 4246, 6697, 4099, 4053, 838, 4954, 8293, 2748, 2359	-0.6508	934	0.7067	1073	0	1	12	18	8940, 1895, 1791, 6992, 7967, 5181, 7829, 8546, 2763, 3928, 7181, 4061, 4576, 944, 5283, 945, 6202, 8218	-1.07	1266	0.8918	1382	0	2	8	18
rs7925496	rs7925496-A(7rev)_PIP, rs7925496-A(8rev)_PIP	2	2121, 7899	-0.6782	952	0.593	888	0	0	1	2	8382, 8164	-1.45	1538	0.9879	1572	0	0	0	2
rs17098318	rs17098318-A(30forw)_TARGET, rs17098318-G(30forw)_TARGET, rs17098318-G(4rev)_TARGET	3	1388, 881, 8930	-0.7711	1029	0.6662	1006	0	1	2	3	8539, 4552, 6024	-1.33	1476	0.9299	1456	0	0	1	3
rs4962418	rs4962418-A(34forw)_TARGET, rs4962418-G(10rev)_TARGET, rs4962418-G(34forw)_TARGET, rs4962418-G(44forw)_TARGET, rs4962418-G(45forw)/rs4962418-A(45forw)_TARGET	5	7035, 6406, 5255, 2031, 7958	-0.8436	1098	0.7299	1114	0	0	1	5	4368, 5523, 3195, 8579, 4056	-1.16	1354	0.8745	1349	0	0	3	5
rs3771346	rs3771346-C(3rev)_TARGET, rs3771346-G(22forw)_TARGET, rs3771346-G(23forw)_TARGET	3	3692, 1211, 8918	-0.9913	1213	0.7671	1179	0	0	2	3	5735, 9028, 1308	-1.13	1335	0.8378	1285	0	0	1	3
rs10202195	rs10202195-A(12rev)_CTL, rs10202195-G(12rev)_CTL, rs10202195-G(15rev)_CTL, rs10202195-G(18rev)_CTL	4	9109, 920, 260, 8513	-0.9514	1187	0.7718	1189	1	2	2	4	8240, 2817, 1369, 8904	-1.09	1297	0.8336	1281	0	0	2	4
rs2024432	rs2024432-C(23rev)_TARGET, rs2024432-C(24rev)_TARGET, rs2024432-C(41forw)_TARGET, rs2024432-C(44forw)_TARGET, rs2024432-C(45forw)/rs2024432-T(45forw)_TARGET	5	7274, 3866, 8281, 7173, 8027	-1.55	1581	0.9802	1562	0	0	1	5	5789, 1998, 7267, 5611, 6683	-0.5559	915	0.6042	919	0	0	1	5
rs10207885	rs10207885-C(13rev)_TARGET, rs10207885-T(13rev)_TARGET	2	8306, 2242	-0.8552	1114	0.6718	1018	0	0	1	2	5322, 7987	-1.31	1457	0.9351	1465	0	0	0	2
rs72620819	rs72620819-A(19rev)_TARGET, rs72620819-C(18rev)_TARGET, rs72620819-C(19rev)_TARGET, rs72620819-C(20rev)_TARGET, rs72620819-C(9rev)_TARGET	5	2537, 3520, 1988, 8559, 5688	-0.7769	1041	0.6946	1056	0	0	3	5	5372, 5407, 8174, 4832, 3986	-1.28	1440	0.9151	1427	0	0	2	5
rs11399763	rs11399763-(24rev)/rs11399763-C(25rev)_CTL, rs11399763-C(24rev)_CTL	2	6019, 7690	-1.07	1274	0.7935	1219	0	0	0	2	8683, 2901	-1.12	1322	0.8259	1265	0	0	1	2
rs10896438	rs10896438-G(13rev)_TARGET, rs10896438-G(18rev)_TARGET, rs10896438-G(25forw)_TARGET, rs10896438-T(13rev)_TARGET, rs10896438-T(18rev)_TARGET, rs10896438-T(25forw)_TARGET	6	3403, 1975, 4061, 8872, 4709, 6130	-1.11	1294	0.8584	1323	0	0	4	6	2631, 3974, 3147, 8506, 6240, 4696	-0.8709	1127	0.7571	1161	0	0	4	6
rs7230169	rs7230169-A(15rev)_TARGET, rs7230169-A(28forw)_TARGET, rs7230169-G(15rev)_TARGET, rs7230169-G(1rev)/rs7230169-A(1rev)_TARGET, rs7230169-G(28forw)_TARGET, rs7230169-G(40forw)_TARGET	6	8688, 8795, 3419, 6054, 4955, 6761	-1.58	1588	0.9836	1573	0	0	2	6	5436, 7655, 3605, 2623, 1304, 6959	0.4069	888	0.5976	912	0	0	3	6
rs11890255	rs11890255-A(14rev)_TARGET, rs11890255-A(15rev)_TARGET, rs11890255-A(25rev)/rs11890255-G(25rev)_TARGET, rs11890255-A(28forw)_TARGET, rs11890255-A(45forw)/rs11890255-G(45forw)_TARGET, rs11890255-G(14rev)_TARGET, rs11890255-G(15rev)_TARGET, rs11890255-G(28forw)_TARGET	8	2929, 1438, 8279, 1434, 5871, 1893, 7461, 8370	-0.7023	970	0.6781	1027	0	0	4	8	8377, 6736, 7171, 6839, 7468, 6774, 1817, 5965	-1.31	1456	0.9351	1464	0	0	1	8
rs8064796	rs8064796-A(11rev)_TARGET, rs8064796-A(17rev)_TARGET, rs8064796-A(20rev)_TARGET, rs8064796-A(31forw)_TARGET, rs8064796-C(17rev)_TARGET, rs8064796-C(20rev)_TARGET, rs8064796-C(31forw)_TARGET	7	5831, 4387, 6787, 389, 8254, 8955, 7962	-1.1	1293	0.8647	1338	1	1	2	7	7920, 8634, 2274, 7626, 1643, 2003, 2997	-0.8529	1116	0.7551	1154	0	0	4	7
rs6573312	rs6573312-A(14rev)_TARGET, rs6573312-A(18rev)_TARGET, rs6573312-A(19rev)_TARGET, rs6573312-A(29forw)_TARGET, rs6573312-A(38forw)_TARGET, rs6573312-G(14rev)_TARGET, rs6573312-G(18rev)_TARGET, rs6573312-G(19rev)_TARGET, rs6573312-G(21forw)/rs6573312-A(21forw)/rs6573312-T(21forw)_TARGET, rs6573312-G(22forw)_TARGET, rs6573312-G(23forw)_TARGET, rs6573312-G(29forw)_TARGET, rs6573312-G(2rev)_TARGET, rs6573312-G(38forw)_TARGET, rs6573312-G(9rev)_TARGET, rs6573312-T(14rev)_TARGET, rs6573312-T(18rev)_TARGET, rs6573312-T(19rev)_TARGET, rs6573312-T(29forw)_TARGET, rs6573312-T(38forw)_TARGET	20	2625, 2850, 7046, 6047, 7625, 8340, 7882, 3653, 6569, 3110, 3614, 897, 4350, 2020, 5525, 7048, 3369, 3329, 3211, 4695	-0.5498	883	0.6975	1060	0	1	12	20	5581, 6725, 8807, 6053, 3434, 3876, 5781, 1413, 3573, 429, 5003, 3200, 8802, 8721, 5022, 7320, 7718, 1766, 3719, 5011	-1.13	1333	0.9186	1433	1	1	8	20
rs67616625	rs67616625-A(31forw)_TARGET, rs67616625-A(32forw)_TARGET, rs67616625-G(31forw)_TARGET, rs67616625-G(32forw)_TARGET	4	3578, 1489, 7854, 8267	-0.9247	1170	0.7596	1166	0	0	2	4	5342, 5626, 5846, 5392	-1.18	1361	0.8681	1337	0	0	0	4
rs7592691	rs7592691-A(24forw)/rs7592691-G(24forw)_TARGET, rs7592691-G(23forw)_TARGET	2	1190, 8361	-0.6831	959	0.5951	890	0	0	1	2	8709, 8810	-1.55	1572	1	1613	0	0	0	2
rs2764207	rs2764207-A(17rev)_TARGET, rs2764207-G(17rev)_TARGET	2	3617, 7517	-0.8615	1117	0.6744	1022	0	0	1	2	7407, 7500	-1.32	1469	0.9408	1481	0	0	0	2
rs4872174	rs4872174-C(24rev)_TARGET, rs4872174-C(43forw)_TARGET, rs4872174-C(44forw)_TARGET	3	6649, 6877, 5111	-1.25	1430	0.8966	1403	0	0	0	3	1510, 8567, 5600	-0.8708	1126	0.7197	1101	0	0	1	3
rs72733486	rs72733486-C(13rev)_TARGET, rs72733486-C(14rev)_TARGET	2	6202, 5406	-0.9629	1194	0.7263	1109	0	0	0	2	7005, 8852	-1.25	1415	0.903	1401	0	0	0	2
rs614065	rs614065-A(29forw)_TARGET, rs614065-G(29forw)_TARGET, rs614065-G(36forw)_TARGET, rs614065-G(37forw)_TARGET, rs614065-G(38forw)_TARGET	5	3108, 6393, 5815, 3597, 5694	-0.7367	1000	0.6735	1021	0	0	2	5	7916, 3112, 4932, 5701, 8473	-1.38	1505	0.9443	1490	0	0	2	5
rs11681263	rs11681263-A(26forw)_CTL, rs11681263-A(27forw)_CTL, rs11681263-C(13rev)_CTL, rs11681263-C(26forw)_CTL, rs11681263-C(27forw)_CTL	5	6380, 4920, 8944, 542, 5063	-0.9833	1208	0.7982	1227	0	1	2	5	5961, 3099, 7726, 7379, 5078	-1.07	1267	0.838	1287	0	0	1	5
rs10929679	rs10929679-C(21rev)/rs10929680-C(3rev)_TARGET, rs10929679-C(26forw)/rs10929678-T(39forw)_TARGET, rs10929679-C(30forw)/rs10929678-T(43forw)_TARGET, rs10929679-T(21rev)_TARGET, rs10929679-T(26forw)_TARGET, rs10929679-T(30forw)_TARGET	6	4789, 2747, 4317, 5587, 8277, 5160	-1.04	1252	0.8323	1280	0	0	3	6	4288, 8616, 1659, 5480, 5306, 6002	-0.9779	1206	0.809	1235	0	0	2	6
rs6580660	rs6580660-C(28forw)_TARGET, rs6580660-C(32forw)_TARGET, rs6580660-C(33forw)_TARGET, rs6580660-T(28forw)_TARGET, rs6580660-T(33forw)_TARGET, rs6580660-T(45forw)/rs6580660-C(45forw)_TARGET	6	5260, 7121, 7533, 3040, 6766, 6408	-1.16	1345	0.8779	1364	0	0	1	6	1046, 9037, 863, 3852, 7940, 4473	-0.8701	1125	0.7567	1159	0	1	4	6
rs1463795	rs1463795-C(17rev)_TARGET, rs1463795-C(24rev)_TARGET, rs1463795-C(26forw)_TARGET, rs1463795-C(27forw)_TARGET, rs1463795-G(17rev)_TARGET, rs1463795-G(22forw)_TARGET, rs1463795-G(26forw)_TARGET, rs1463795-G(27forw)_TARGET	8	6529, 6743, 6496, 8485, 8061, 5057, 1931, 3412	-1.15	1339	0.8869	1379	0	0	2	8	3996, 2474, 3851, 6504, 6342, 6293, 4282, 8384	-0.8319	1105	0.7494	1147	0	0	4	8
rs59300838	rs59300838-A(19rev)_CTL|rs59300838-A(19rev)_PIP, rs59300838-G(18rev)_CTL|rs59300838-G(18rev)_PIP, rs59300838-G(19rev)_CTL|rs59300838-G(19rev)_PIP, rs59300838-T(18rev)_CTL|rs59300838-T(18rev)_PIP, rs59300838-T(19rev)_CTL|rs59300838-T(19rev)_PIP	5	3085, 5560, 8486, 586, 9002	-1.13	1321	0.8609	1330	0	1	2	5	6946, 4492, 2578, 727, 9020	-0.9418	1183	0.7831	1198	0	1	3	5
rs35557539	rs35557539-(18rev)_CTL, rs35557539-(19rev)_CTL, rs35557539-(27forw)_CTL, rs35557539-(36forw)_CTL, rs35557539-A(18rev)_CTL, rs35557539-A(19rev)_CTL, rs35557539-A(28forw)_CTL, rs35557539-A(37forw)_CTL	8	5478, 6474, 9023, 8276, 5410, 1810, 1257, 6973	-1.08	1277	0.8583	1322	0	0	2	8	1673, 7351, 7057, 8434, 8177, 3453, 8959, 248	-0.9115	1154	0.79	1207	1	1	3	8
rs4951398	rs4951398-T(25forw)_TARGET, rs4951398-T(26forw)_TARGET, rs4951398-T(4rev)_TARGET	3	8550, 8298, 6140	-1.47	1551	0.9758	1550	0	0	0	3	3636, 5479, 6394	-0.7295	1014	0.6484	982	0	0	1	3
rs12814870	rs12814870-C(10rev)_TARGET, rs12814870-C(21forw)_TARGET, rs12814870-C(25rev)_TARGET	3	5819, 4549, 6081	-0.913	1159	0.7345	1122	0	0	1	3	7545, 6074, 8108	-1.28	1437	0.9089	1413	0	0	0	3
rs1955698	rs1955698-C(16rev)_TARGET, rs1955698-T(16rev)_TARGET	2	2824, 8823	-1.17	1369	0.8587	1325	0	0	1	2	8216, 3593	-1.08	1282	0.7971	1214	0	0	1	2
rs74060153	rs74060153-A(27forw)_TARGET, rs74060153-T(22rev)/rs74060153-A(22rev)_TARGET, rs74060153-T(27forw)_TARGET, rs74060153-T(41forw)_TARGET, rs74060153-T(44forw)_TARGET	5	5095, 3400, 6799, 5667, 5548	-0.806	1068	0.7099	1078	0	0	1	5	9013, 1700, 8695, 5570, 2173	-1.34	1485	0.9339	1462	0	0	2	5
rs10116248	rs10116248-C(11rev)_TARGET, rs10116248-C(12rev)_TARGET, rs10116248-C(32forw)_TARGET, rs10116248-C(33forw)_TARGET, rs10116248-T(12rev)_TARGET, rs10116248-T(32forw)_TARGET	6	6161, 5360, 8067, 4280, 4046, 5034	-1.02	1233	0.8231	1268	0	0	2	6	2864, 7037, 5545, 8924, 3094, 2710	-1.03	1239	0.8316	1274	0	0	3	6
rs10148116	rs10148116-C(16rev)_TARGET, rs10148116-C(17rev)_TARGET, rs10148116-C(21forw)/rs10148116-T(21forw)_TARGET, rs10148116-C(4rev)_TARGET	4	3204, 3605, 6451, 8662	-1.05	1257	0.8126	1249	0	0	2	4	5047, 5260, 3411, 8001	-1.12	1325	0.847	1303	0	0	1	4
rs11666569	rs11666569-C(34forw)_TARGET, rs11666569-C(39forw)_TARGET, rs11666569-T(34forw)_TARGET	3	8110, 6586, 8172	-1.32	1481	0.9288	1466	0	0	0	3	8617, 1961, 6841	-0.852	1115	0.7106	1086	0	0	1	3
rs7114836	rs7114836-A(25forw)_TARGET, rs7114836-A(28forw)_TARGET, rs7114836-G(20rev)_TARGET, rs7114836-G(23forw)_TARGET, rs7114836-G(24forw)/rs7114836-A(24forw)_TARGET, rs7114836-G(25forw)_TARGET, rs7114836-G(28forw)_TARGET, rs7114836-G(35forw)_TARGET, rs7114836-G(41forw)_TARGET	9	6135, 4765, 1935, 5066, 4495, 8608, 5916, 9085, 8187	-1.76	1611	0.9955	1600	0	0	3	9	8142, 2434, 6114, 2777, 3638, 5307, 6678, 5918, 1259	0.4239	887	0.629	955	0	0	4	9
rs12473787	rs12473787-C(38forw)_TARGET, rs12473787-C(7rev)_TARGET	2	651, 8890	-0.8081	1071	0.6543	983	0	1	1	2	8803, 5531	-1.46	1540	0.9884	1574	0	0	0	2
rs4714485	rs4714485-G(19rev)_TARGET, rs4714485-G(27forw)_TARGET, rs4714485-T(19rev)_TARGET, rs4714485-T(27forw)_TARGET, rs4714485-T(35forw)_TARGET	5	4351, 7860, 7827, 3473, 3798	-1.21	1396	0.8882	1384	0	0	3	5	6887, 8248, 8429, 1617, 2195	-0.9126	1156	0.7693	1177	0	0	2	5
rs36009459	rs36009459-(43forw)_TARGET, rs36009459-(44forw)/rs36009459-C(45forw)_TARGET, rs36009459-C(14rev)_TARGET	3	5485, 5496, 5300	-1.06	1267	0.8013	1231	0	0	0	3	8548, 6982, 3969	-1.19	1378	0.8665	1334	0	0	1	3
rs1955694	rs1955694-C(24rev)_TARGET, rs1955694-C(25rev)/rs1955694-A(25rev)_TARGET	2	8629, 8668	-1.54	1576	0.9997	1612	0	0	0	2	7342, 3506	-0.7471	1024	0.6281	954	0	0	1	2
rs11826381	rs1182-A(19rev)_TARGET, rs1182-A(28forw)_TARGET, rs1182-A(35forw)_TARGET, rs1182-A(36forw)_TARGET, rs1182-C(19rev)_TARGET, rs1182-C(24rev)_TARGET, rs1182-C(28forw)_TARGET	7	3911, 8185, 5109, 7001, 8478, 5261, 7784	-1.64	1598	0.9886	1582	0	0	1	7	4665, 1840, 6531, 4340, 6049, 1785, 8461	-0.6357	965	0.652	987	0	0	4	7
rs9791862	rs9791862-A(17rev)_CTL, rs9791862-G(17rev)_CTL, rs9791862-G(30forw)_CTL, rs9791862-G(42forw)_CTL, rs9791862-G(6rev)_CTL	5	6502, 2695, 4100, 1711, 8519	-0.7201	992	0.6652	1004	0	0	3	5	3651, 8184, 8394, 6357, 8272	-1.58	1583	0.9852	1566	0	0	1	5
rs56156035	rs56156035-A(20rev)_CTL, rs56156035-T(20rev)_CTL, rs56156035-T(24forw)/rs56156035-A(24forw)_CTL, rs56156035-T(37forw)_CTL	4	7920, 4506, 6816, 5245	-1.28	1453	0.909	1431	0	0	1	4	4136, 5470, 4838, 4047	-0.891	1140	0.7475	1143	0	0	3	4
rs11896232	rs11896232-C(10rev)_TARGET, rs11896232-C(19rev)_TARGET, rs11896232-T(10rev)_TARGET, rs11896232-T(11rev)_TARGET, rs11896232-T(19rev)_TARGET	5	2592, 6214, 8066, 7704, 1538	-0.7269	995	0.6685	1009	0	0	2	5	7451, 3169, 8031, 8664, 9029	-1.6	1590	0.9873	1569	0	0	1	5
rs11158289	rs11158289-A(36forw)_CTL, rs11158289-G(36forw)_CTL	2	5531, 6153	-0.9852	1209	0.7392	1131	0	0	0	2	4090, 8522	-1.29	1445	0.9261	1448	0	0	1	2
rs7598954	rs7598954-C(17rev)_CTL, rs7598954-C(23rev)_CTL, rs7598954-C(9rev)_CTL, rs7598954-T(17rev)_CTL	4	8108, 4390, 9127, 2211	-1.5	1561	0.9759	1551	0	0	2	4	7909, 4349, 7597, 1052	-0.7497	1026	0.6743	1029	0	0	2	4
rs6062510	rs6062510-C(23rev)_TARGET|rs6062510-C(23rev)_PIP, rs6062510-C(27forw)_TARGET|rs6062510-C(27forw)_PIP, rs6062510-C(32forw)_TARGET|rs6062510-C(32forw)_PIP, rs6062510-C(33forw)_TARGET|rs6062510-C(33forw)_PIP, rs6062510-C(34forw)_TARGET|rs6062510-C(34forw)_PIP, rs6062510-G(23forw)_TARGET|rs6062510-G(23forw)_PIP, rs6062510-G(27forw)_TARGET|rs6062510-G(27forw)_PIP, rs6062510-G(32forw)_TARGET|rs6062510-G(32forw)_PIP, rs6062510-G(33forw)_TARGET|rs6062510-G(33forw)_PIP, rs6062510-G(34forw)_TARGET|rs6062510-G(34forw)_PIP	10	2484, 7801, 8444, 1304, 1400, 7025, 4343, 5411, 8491, 5376	-0.9209	1166	0.7965	1223	0	0	4	10	2084, 7792, 3307, 903, 2702, 3412, 9074, 8715, 6467, 3263	-1.09	1300	0.8782	1357	0	1	6	10
rs2506902	rs2506902-C(19rev)_CTL, rs2506902-C(34forw)_CTL, rs2506902-G(19rev)_CTL, rs2506902-G(22forw)_CTL, rs2506902-G(23forw)_CTL, rs2506902-G(24forw)/rs2506902-C(24forw)/rs2506902-T(24forw)_CTL, rs2506902-G(34forw)_CTL, rs2506902-T(19rev)_CTL, rs2506902-T(34forw)_CTL	9	6301, 3218, 4559, 3347, 3266, 8740, 6745, 4986, 7983	-1.11	1301	0.8758	1359	0	0	5	9	8044, 2744, 5518, 7415, 3745, 470, 7565, 4229, 8339	-0.9268	1171	0.8022	1222	1	1	4	9
rs6420287	rs6420287-A(11rev)_TARGET, rs6420287-G(23forw)_TARGET	2	5327, 7572	-1.16	1359	0.8531	1315	0	0	0	2	2656, 8769	-1.12	1324	0.8265	1266	0	0	1	2
rs1411402	rs1411402-G(11rev)_TARGET, rs1411402-G(14rev)_TARGET, rs1411402-G(22forw)_TARGET, rs1411402-G(23forw)_TARGET, rs1411402-G(28forw)_TARGET, rs1411402-G(36forw)_TARGET, rs1411402-G(37forw)_TARGET, rs1411402-T(14rev)_TARGET, rs1411402-T(28forw)_TARGET, rs1411402-T(36forw)_TARGET, rs1411402-T(8rev)_TARGET	11	6868, 1696, 6159, 6782, 7378, 2146, 4963, 6162, 4526, 2398, 6333	-0.5861	900	0.6559	988	0	0	5	11	8874, 7042, 7974, 7497, 5868, 4607, 3107, 8122, 7717, 5818, 5059	-1.77	1610	0.996	1597	0	0	2	11
rs1497127	rs1497127-A(10rev)_TARGET, rs1497127-A(17rev)_TARGET, rs1497127-A(38forw)_TARGET, rs1497127-A(45forw)/rs1497127-G(45forw)_TARGET, rs1497127-G(10rev)_TARGET, rs1497127-G(17rev)_TARGET, rs1497127-G(23forw)_TARGET, rs1497127-G(38forw)_TARGET	8	6260, 7085, 3761, 5350, 6647, 3849, 4546, 2717	-0.7532	1014	0.7024	1066	0	0	4	8	2931, 5680, 4934, 5996, 5633, 3531, 8963, 5225	-1.42	1524	0.9603	1520	0	0	3	8
rs5934705	rs5934705-C(23rev)_CTL, rs5934705-C(32forw)_CTL, rs5934705-C(33forw)_CTL, rs5934705-T(32forw)_CTL, rs5934705-T(33forw)_CTL	5	8270, 3151, 8407, 1493, 801	-0.7685	1027	0.6901	1049	0	1	3	5	8383, 6352, 7018, 7954, 7129	-1.51	1558	0.9732	1542	0	0	0	5
rs10195802	rs10195802-C(16rev)_CTL, rs10195802-C(17rev)_CTL, rs10195802-C(40forw)_CTL	3	9069, 2969, 7070	-1.3	1466	0.918	1443	0	0	1	3	7491, 1739, 8589	-0.9424	1184	0.7511	1149	0	0	1	3
rs7123312	rs7123312-A(2rev)/rs7123299-A(17rev)_TARGET, rs7123312-A(30forw)/rs7123299-A(45forw)/rs7123299-G(45forw)_TARGET, rs7123312-A(31forw)_TARGET, rs7123312-A(38forw)_TARGET, rs7123312-G(20rev)_TARGET, rs7123312-G(23forw)_TARGET, rs7123312-G(30forw)_TARGET, rs7123312-G(31forw)_TARGET, rs7123312-G(38forw)_TARGET	9	2277, 4792, 7029, 5852, 5432, 5555, 8101, 4855, 7780	-1.14	1330	0.8878	1383	0	0	3	9	4794, 5428, 6792, 3591, 7778, 2128, 8794, 2275, 4068	-0.9074	1152	0.7927	1209	0	0	5	9
rs8021347	rs8021347-C(19rev)_TARGET, rs8021347-C(24rev)_TARGET, rs8021347-G(21forw)/rs8021347-C(21forw)_TARGET, rs8021347-G(22forw)_TARGET	4	1396, 7301, 9019, 1372	-0.8855	1137	0.7407	1133	0	0	2	4	8947, 7213, 3625, 4955	-1.35	1489	0.9346	1463	0	0	2	4
rs35496488	rs35496488-A(13rev)_TARGET, rs35496488-A(14rev)_TARGET, rs35496488-A(29forw)_TARGET, rs35496488-A(30forw)_TARGET, rs35496488-G(13rev)_TARGET, rs35496488-G(14rev)_TARGET, rs35496488-G(22rev)/rs35496488-A(22rev)_TARGET, rs35496488-G(29forw)_TARGET, rs35496488-G(30forw)_TARGET, rs35496488-G(3rev)_TARGET, rs35496488-G(42forw)_TARGET, rs35496488-G(43forw)_TARGET, rs35496488-G(44forw)_TARGET, rs35496488-G(45forw)/rs35496488-A(45forw)_TARGET	14	3795, 6573, 4243, 1687, 4108, 7552, 3277, 3229, 7405, 843, 8545, 1197, 634, 9074	-0.8314	1086	0.7645	1175	0	2	9	14	4734, 4391, 1954, 3694, 3529, 8917, 1028, 6351, 8694, 3580, 6237, 395, 2556, 8756	-1.16	1351	0.9143	1423	1	1	9	14
rs4809331	rs4809331-A(28forw)_PIP, rs4809331-A(40forw)_PIP	2	7630, 8549	-1.36	1503	0.9584	1523	0	0	0	2	7693, 3664	-0.919	1164	0.7045	1075	0	0	1	2
rs10743182	rs10743182-C(14rev)_TARGET, rs10743182-C(23rev)_TARGET, rs10743182-C(24forw)/rs10743182-T(24forw)_TARGET, rs10743182-C(25forw)_TARGET, rs10743182-C(28forw)_TARGET, rs10743182-C(41forw)_TARGET, rs10743182-C(45forw)/rs10743182-T(45forw)_TARGET, rs10743182-C(5rev)_TARGET, rs10743182-T(14rev)_TARGET	9	1462, 4822, 478, 7953, 8809, 6852, 6119, 779, 8788	-0.8499	1105	0.7564	1160	1	2	4	9	3493, 2348, 4829, 1567, 9098, 8410, 7229, 3968, 6271	-1.24	1411	0.9227	1440	0	0	5	9
rs3805263	rs3805263-C(38forw)_CTL, rs3805263-T(38forw)_CTL	2	5793, 7993	-1.13	1315	0.8302	1274	0	0	0	2	6656, 7982	-1.19	1372	0.8653	1330	0	0	0	2
rs13214578	rs13214578-C(13rev)_TARGET, rs13214578-C(14rev)_TARGET, rs13214578-C(15rev)_TARGET, rs13214578-C(24rev)_TARGET, rs13214578-C(29forw)_TARGET, rs13214578-C(30forw)_TARGET, rs13214578-C(31forw)_TARGET, rs13214578-C(32forw)_TARGET, rs13214578-T(13rev)_TARGET, rs13214578-T(14rev)_TARGET, rs13214578-T(15rev)_TARGET, rs13214578-T(29forw)_TARGET, rs13214578-T(30forw)_TARGET, rs13214578-T(31forw)_TARGET, rs13214578-T(32forw)_TARGET, rs13214578-T(6rev)_TARGET	16	8238, 2783, 2069, 2143, 7852, 6101, 4213, 9000, 4172, 5484, 6356, 2833, 2357, 4257, 1876, 8839	-1.2	1390	0.9281	1465	0	0	9	16	2097, 8643, 5647, 6266, 437, 3700, 2970, 7848, 3648, 5744, 7341, 2918, 6329, 2579, 8446, 7177	-0.7538	1030	0.7447	1141	1	1	7	16
rs7604315	rs7604315-C(11rev)_TARGET, rs7604315-C(21forw)/rs7604315-T(21forw)/rs7604315-G(21forw)_TARGET, rs7604315-C(24rev)_TARGET, rs7604315-C(32forw)_TARGET, rs7604315-C(33forw)_TARGET, rs7604315-C(44forw)_TARGET, rs7604315-C(45forw)/rs7604315-T(45forw)/rs7604315-G(45forw)_TARGET, rs7604315-G(32forw)_TARGET, rs7604315-G(33forw)_TARGET, rs7604315-T(32forw)_TARGET, rs7604315-T(33forw)_TARGET	11	1582, 3390, 6248, 4999, 5529, 4888, 6342, 8868, 4035, 2905, 4072	-0.9635	1195	0.8211	1264	0	0	7	11	3212, 3293, 4907, 1214, 2859, 2082, 8765, 4429, 8655, 4960, 2658	-1.07	1269	0.872	1342	0	0	9	11
rs9438393	rs9438393-A(17rev)_PIP, rs9438393-A(33forw)_PIP, rs9438393-A(5rev)_PIP, rs9438393-G(17rev)_PIP, rs9438393-G(33forw)_PIP	5	8613, 1806, 3365, 8917, 5607	-1.39	1515	0.9455	1496	0	0	2	5	6172, 3354, 6883, 6931, 4245	-0.8283	1100	0.7266	1115	0	0	2	5
rs2452592	rs2452592-A(17rev)_TARGET, rs2452592-G(17rev)/rs2510769-G(7rev)_TARGET	2	5346, 4872	-0.8678	1124	0.6772	1026	0	0	1	2	5136, 8520	-1.48	1553	0.9938	1587	0	0	0	2
rs2744961	rs2744961-C(26forw)_TARGET, rs2744961-C(27forw)_TARGET, rs2744961-C(28forw)_TARGET, rs2744961-C(29forw)_TARGET, rs2744961-C(32forw)_TARGET, rs2744961-C(33forw)_TARGET, rs2744961-C(34forw)_TARGET, rs2744961-C(8rev)_TARGET, rs2744961-T(26forw)_TARGET, rs2744961-T(27forw)_TARGET, rs2744961-T(28forw)_TARGET, rs2744961-T(29forw)_TARGET	12	6497, 7984, 5192, 8368, 476, 4228, 8948, 2991, 3257, 1818, 4541, 4694	-1.04	1249	0.8582	1321	1	1	7	12	1601, 6030, 4814, 5678, 178, 9126, 4821, 983, 6623, 2091, 5256, 8497	-0.9893	1215	0.8431	1295	1	2	6	12
rs3760511	rs3760511-A(16rev)_PIP, rs3760511-A(17rev)_PIP, rs3760511-A(22rev)/rs3760511-G(22rev)/rs3760511-T(22rev)_PIP, rs3760511-A(32forw)_PIP, rs3760511-G(16rev)_PIP, rs3760511-G(17rev)_PIP, rs3760511-G(23forw)_PIP, rs3760511-G(32forw)_PIP, rs3760511-T(16rev)_PIP, rs3760511-T(17rev)_PIP, rs3760511-T(32forw)_PIP	11	4480, 5180, 6447, 2331, 6226, 6937, 7428, 3788, 8232, 8003, 5387	-1.26	1437	0.93	1472	0	0	3	11	5608, 4773, 6565, 3137, 2626, 6176, 5007, 4410, 3025, 5696, 4654	-0.8059	1080	0.7491	1145	0	0	6	11
rs66509917	rs66509917-T(43forw)_TARGET, rs66509917-T(44forw)_TARGET	2	6927, 8002	-1.23	1407	0.8957	1401	0	0	0	2	6081, 6388	-1.08	1287	0.8	1218	0	0	0	2
rs6640508	rs6640508-A(38forw)_PIP, rs6640508-G(36forw)_PIP, rs6640508-G(37forw)_PIP, rs6640508-G(38forw)_PIP	4	5321, 5995, 5650, 7018	-1.17	1365	0.8648	1340	0	0	0	4	7656, 5361, 8661, 1908	-1.09	1296	0.8334	1280	0	0	1	4
rs17746508	rs17746508-A(21forw)/rs17746508-C(21forw)_TARGET, rs17746508-A(25forw)_TARGET, rs17746508-A(26forw)_TARGET, rs17746508-A(31forw)_TARGET, rs17746508-A(32forw)_TARGET, rs17746508-A(37forw)_TARGET, rs17746508-C(26forw)_TARGET, rs17746508-C(31forw)_TARGET, rs17746508-C(32forw)_TARGET	9	2873, 7399, 1383, 6362, 5399, 8410, 4325, 4120, 8119	-0.9613	1192	0.8127	1251	0	0	4	9	1916, 4322, 5437, 2296, 8983, 5543, 4834, 5466, 2628	-1.13	1331	0.8867	1371	0	0	5	9
rs3805285	rs3805285-G(22forw)_TARGET, rs3805285-G(43forw)_TARGET	2	9093, 3150	-1.4	1525	0.9739	1547	0	0	1	2	8684, 1759	-0.9262	1170	0.7082	1080	0	0	1	2
rs3814546	rs3814546-A(25forw)_TARGET, rs3814546-A(44forw)_TARGET, rs3814546-G(25forw)_TARGET	3	5927, 7934, 6378	-1.19	1382	0.8658	1343	0	0	0	3	6254, 6247, 4817	-1.14	1339	0.839	1289	0	0	1	3
rs7125026	rs7125026-C(17rev)/rs67379609-C(4rev)_TARGET, rs7125026-C(33forw)_TARGET, rs7125026-C(38forw)/rs67379609-C(25forw)_TARGET, rs7125026-T(17rev)_TARGET, rs7125026-T(27forw)_TARGET, rs7125026-T(33forw)_TARGET	6	6264, 1923, 8627, 5088, 3432, 3328	-0.8667	1122	0.7497	1147	0	0	3	6	3613, 4363, 5037, 7652, 5828, 8477	-1.36	1497	0.9417	1487	0	0	2	6
rs10187424	rs10187424-C(21rev)_TARGET, rs10187424-C(24rev)_TARGET, rs10187424-T(21rev)_TARGET, rs10187424-T(25rev)/rs10187424-C(25rev)_TARGET, rs10187424-T(4rev)_TARGET, rs10187424-T(5rev)_TARGET, rs10187424-T(6rev)_TARGET	7	1705, 8180, 1732, 8854, 5402, 8029, 2473	-1.15	1337	0.8802	1370	0	0	3	7	8863, 6996, 3039, 2130, 7083, 7182, 2386	-1.01	1225	0.8294	1268	0	0	3	7
rs7598417	rs7598417-C(11rev)_TARGET, rs7598417-C(12rev)_TARGET, rs7598417-C(13rev)_TARGET, rs7598417-C(28forw)_TARGET, rs7598417-C(31forw)_TARGET, rs7598417-C(39forw)_TARGET, rs7598417-C(40forw)_TARGET, rs7598417-C(41forw)_TARGET, rs7598417-C(42forw)_TARGET, rs7598417-G(12rev)_TARGET, rs7598417-G(13rev)_TARGET, rs7598417-G(23forw)_TARGET, rs7598417-G(28forw)_TARGET, rs7598417-G(31forw)_TARGET, rs7598417-G(39forw)_TARGET	15	2749, 8353, 5635, 7537, 2273, 3299, 4266, 7310, 4164, 1034, 7738, 5121, 6433, 6909, 4680	-0.8207	1082	0.7628	1171	0	0	7	15	3372, 6697, 6251, 3915, 5147, 5994, 4352, 1934, 1405, 4203, 4286, 2690, 3783, 8939, 8822	-1.23	1402	0.936	1467	0	0	9	15
rs4573233	rs4573233-G(15rev)_TARGET, rs4573233-G(16rev)_TARGET, rs4573233-G(4rev)_TARGET	3	5105, 8910, 7098	-1.39	1519	0.9545	1518	0	0	0	3	5779, 523, 8982	-0.8946	1144	0.7306	1123	0	1	1	3
rs2236507	rs2236507-C(19rev)_TARGET, rs2236507-G(19rev)_TARGET, rs2236507-G(22forw)_TARGET, rs2236507-G(23forw)_TARGET	4	3811, 4882, 3783, 8235	-1.14	1328	0.8521	1310	0	0	3	4	8387, 8348, 2234, 6772	-1.17	1359	0.8662	1332	0	0	1	4
rs2926534	rs2926534-C(10rev)_TARGET, rs2926534-C(11rev)_TARGET, rs2926534-C(12rev)_TARGET, rs2926534-C(22rev)/rs2926534-T(22rev)_TARGET, rs2926534-C(23rev)_TARGET, rs2926534-C(24rev)_TARGET, rs2926534-C(27forw)_TARGET, rs2926534-C(33forw)_TARGET, rs2926534-C(34forw)_TARGET, rs2926534-C(41forw)_TARGET, rs2926534-T(12rev)_TARGET, rs2926534-T(27forw)_TARGET, rs2926534-T(33forw)_TARGET	13	6699, 3535, 3032, 5448, 7978, 5414, 2942, 4329, 7465, 3819, 8218, 4510, 4346	-0.991	1212	0.8408	1294	0	0	7	13	5535, 7337, 1297, 5943, 2544, 5934, 8215, 6078, 5195, 7729, 6141, 6161, 7521	-1.06	1259	0.8746	1350	0	0	2	13
rs1881499	rs1881499-A(14rev)_TARGET, rs1881499-A(15rev)_TARGET, rs1881499-A(16rev)_TARGET, rs1881499-A(17rev)_TARGET, rs1881499-A(18rev)_TARGET, rs1881499-A(42forw)_TARGET, rs1881499-A(43forw)_TARGET, rs1881499-A(5rev)_TARGET, rs1881499-G(14rev)_TARGET, rs1881499-G(15rev)_TARGET, rs1881499-G(16rev)_TARGET, rs1881499-G(17rev)_TARGET, rs1881499-G(18rev)_TARGET	13	6057, 5777, 5748, 3846, 3509, 8006, 8922, 854, 8905, 6969, 7749, 7594, 3782	-1.4	1526	0.9652	1535	0	1	4	13	7902, 7537, 6209, 7496, 5357, 4298, 1932, 7943, 619, 1750, 5262, 5736, 6555	-0.735	1016	0.7257	1110	0	1	4	13
rs2781230	rs2781230-A(14rev)_CTL, rs2781230-A(15rev)_CTL, rs2781230-A(16rev)_CTL, rs2781230-A(17rev)_CTL, rs2781230-G(14rev)_CTL, rs2781230-G(15rev)_CTL, rs2781230-G(16rev)_CTL, rs2781230-G(17rev)_CTL, rs2781230-G(45forw)/rs2781230-A(45forw)_CTL	9	4722, 7441, 6072, 4741, 5886, 8245, 1848, 3313, 6391	-0.8287	1085	0.7455	1138	0	0	4	9	7969, 4194, 7527, 4372, 6033, 3903, 2935, 4889, 8718	-1.38	1507	0.9547	1509	0	0	5	9
rs1470053	rs1470053-G(18rev)_CTL, rs1470053-G(19rev)_CTL, rs1470053-G(22forw)_CTL, rs1470053-G(23forw)_CTL, rs1470053-G(33forw)_CTL, rs1470053-G(9rev)_CTL, rs1470053-T(19rev)_CTL, rs1470053-T(20rev)_CTL, rs1470053-T(33forw)_CTL	9	5752, 6543, 6179, 5659, 8346, 8453, 1397, 8343, 2182	-1.24	1414	0.9183	1444	0	0	2	9	1970, 7196, 4943, 7079, 8089, 6416, 967, 8805, 3532	-0.9124	1155	0.7951	1210	0	1	4	9
rs11610600	rs11610600-A(24forw)/rs11610600-G(24forw)_TARGET, rs11610600-G(22forw)_TARGET, rs11610600-G(23forw)_TARGET	3	8780, 8534, 8184	-1.64	1599	0.9984	1609	0	0	0	3	2818, 5838, 7950	-0.7949	1071	0.6821	1046	0	0	1	3
rs2926536	rs2926536-G(22forw)_TARGET, rs2926536-G(23forw)_TARGET, rs2926536-G(29forw)_TARGET, rs2926536-T(21forw)/rs2926536-G(21forw)_TARGET, rs2926536-T(24forw)/rs2926536-G(24forw)_TARGET, rs2926536-T(25forw)_TARGET, rs2926536-T(29forw)_TARGET, rs2926536-T(4rev)_TARGET	8	5043, 1571, 8972, 2251, 1989, 5928, 6337, 2565	-0.8792	1133	0.7673	1180	0	0	4	8	7157, 2734, 8298, 5773, 7872, 5856, 6600, 7397	-1.32	1473	0.939	1475	0	0	1	8
rs12278923	rs12278923-A(15rev)_TARGET, rs12278923-A(16rev)_TARGET, rs12278923-A(25forw)_TARGET, rs12278923-A(31forw)_TARGET, rs12278923-C(15rev)_TARGET, rs12278923-C(25forw)_TARGET	6	5244, 7569, 2380, 7364, 8122, 8751	-1.49	1557	0.9703	1540	0	0	1	6	6179, 8359, 3336, 3227, 3238, 5705	-0.813	1084	0.7268	1116	0	0	3	6
rs6965016	rs6965016-A(17rev)_TARGET|rs6965016-A(17rev)_PIP, rs6965016-C(10rev)_TARGET|rs6965016-C(10rev)_PIP, rs6965016-C(16rev)_TARGET|rs6965016-C(16rev)_PIP, rs6965016-C(17rev)_TARGET|rs6965016-C(17rev)_PIP, rs6965016-C(23rev)_TARGET|rs6965016-C(23rev)_PIP, rs6965016-C(40forw)_TARGET|rs6965016-C(40forw)_PIP, rs6965016-C(41forw)_TARGET|rs6965016-C(41forw)_PIP	7	6549, 8963, 7894, 1801, 1056, 3043, 6310	-0.8089	1072	0.726	1108	0	0	3	7	8505, 9116, 4278, 5933, 2407, 4608, 7408	-1.54	1569	0.9777	1550	0	0	3	7
rs67152137	rs67152137-C(21rev)_TARGET, rs67152137-G(21rev)_TARGET	2	7523, 5062	-1.26	1440	0.913	1435	0	0	0	2	5654, 7609	-1.09	1294	0.8045	1227	0	0	0	2
rs6794923	rs6794923-A(12rev)_PIP, rs6794923-G(12rev)_PIP, rs6794923-G(19rev)_PIP	3	5690, 7344, 9108	-1.44	1543	0.9702	1539	0	0	0	3	1253, 186, 9129	-0.8955	1146	0.7311	1124	1	1	2	3
rs6969384	rs6969384-C(17rev)_TARGET, rs6969384-C(18rev)_TARGET, rs6969384-T(18rev)_TARGET	3	4669, 6420, 4353	-0.8737	1131	0.7171	1087	0	0	2	3	8830, 8869, 6963	-1.53	1567	0.9884	1576	0	0	0	3
rs3786877	rs3786877-C(12rev)_TARGET, rs3786877-C(21rev)_TARGET, rs3786877-C(23rev)_TARGET, rs3786877-T(12rev)_TARGET, rs3786877-T(13rev)_TARGET, rs3786877-T(21rev)_TARGET, rs3786877-T(22rev)/rs3786877-C(22rev)_TARGET	7	3759, 9066, 6371, 8349, 5864, 6228, 595	-1.17	1361	0.8873	1382	0	1	2	7	4209, 7975, 2652, 7546, 2936, 8671, 1797	-1.02	1235	0.8345	1282	0	0	4	7
rs6713555	rs6713555-A(17rev)_TARGET, rs6713555-A(33forw)_TARGET, rs6713555-A(34forw)_TARGET, rs6713555-G(17rev)_TARGET, rs6713555-G(23forw)/rs6760842-T(40forw)_TARGET, rs6713555-G(33forw)_TARGET, rs6713555-G(34forw)_TARGET, rs6713555-G(4rev)/rs6760842-T(21rev)_TARGET	8	4060, 4636, 2763, 7333, 4671, 6620, 8050, 6198	-1.05	1254	0.8459	1301	0	0	4	8	4480, 6563, 4060, 4610, 6915, 4695, 4440, 5689	-1.13	1327	0.8815	1365	0	0	5	8
rs710886	rs710886-C(20rev)_TARGET, rs710886-C(3rev)_TARGET, rs710886-T(20rev)_TARGET	3	7462, 8496, 7954	-1.5	1560	0.9826	1570	0	0	0	3	7551, 8149, 1603	-0.8668	1123	0.7177	1098	0	0	1	3
rs77373614	rs77373614-T(11rev)_TARGET, rs77373614-T(21rev)_TARGET	2	8013, 3746	-1.06	1264	0.786	1207	0	0	1	2	9109, 2340	-1.31	1459	0.9355	1466	0	0	1	2
rs35375589	rs35375589-G(20rev)_CTL, rs35375589-G(21rev)_CTL, rs35375589-G(22rev)/rs35375589-A(22rev)_CTL, rs35375589-G(23forw)_CTL, rs35375589-G(2rev)_CTL, rs35375589-G(33forw)_CTL, rs35375589-G(34forw)_CTL, rs35375589-G(41forw)_CTL, rs35375589-G(42forw)_CTL	9	6949, 2037, 5583, 5012, 5141, 7948, 7157, 6218, 6364	-1.09	1284	0.8684	1348	0	0	1	9	9047, 5381, 2862, 8911, 4145, 872, 243, 3063, 3190	-1.07	1268	0.8639	1327	1	2	6	9
rs11564706	rs11564706-T(40forw)_TARGET, rs11564706-T(41forw)_TARGET, rs11564706-T(42forw)_TARGET, rs11564706-T(45forw)/rs11564706-C(45forw)_TARGET	4	7731, 7037, 5872, 8445	-1.39	1516	0.9475	1501	0	0	0	4	6136, 4635, 4281, 7293	-0.9425	1185	0.7716	1184	0	0	2	4
rs1702122	rs1702122-A(15rev)_TARGET, rs1702122-A(36forw)_TARGET, rs1702122-A(41forw)_TARGET, rs1702122-A(42forw)_TARGET, rs1702122-A(7rev)_TARGET, rs1702122-A(8rev)_TARGET, rs1702122-G(15rev)_TARGET, rs1702122-G(23forw)_TARGET, rs1702122-G(7rev)_TARGET	9	4426, 8530, 6461, 8283, 1259, 5534, 6515, 8165, 6355	-1.26	1435	0.9233	1452	0	0	2	9	4143, 7575, 8444, 6064, 4320, 3369, 5653, 4882, 2533	-0.9507	1188	0.8136	1238	0	0	5	9
rs2395779	rs2395779-C(22rev)/rs2395779-T(22rev)_TARGET, rs2395779-C(23rev)_TARGET, rs2395779-C(32forw)_TARGET, rs2395779-C(39forw)_TARGET, rs2395779-C(40forw)_TARGET, rs2395779-C(5rev)_TARGET, rs2395779-C(6rev)_TARGET, rs2395779-T(32forw)_TARGET	8	3854, 4153, 5917, 8604, 1974, 2149, 7185, 8557	-1.11	1296	0.8703	1351	0	0	4	8	452, 7935, 7583, 5390, 8504, 5230, 8969, 1303	-1.1	1307	0.872	1341	1	1	2	8
rs10896931	rs10896931-G(14rev)_TARGET, rs10896931-G(15rev)_TARGET, rs10896931-G(22forw)_TARGET, rs10896931-G(27forw)_TARGET, rs10896931-G(28forw)_TARGET, rs10896931-T(14rev)_TARGET, rs10896931-T(15rev)_TARGET, rs10896931-T(21forw)/rs10896931-G(21forw)_TARGET, rs10896931-T(27forw)_TARGET, rs10896931-T(28forw)_TARGET, rs10896931-T(3rev)_TARGET, rs10896931-T(42forw)_TARGET	12	1830, 8430, 8580, 8800, 696, 8222, 8587, 6940, 8375, 2898, 120, 6327	-1.21	1397	0.9202	1448	1	2	4	12	4884, 7466, 2562, 5083, 2300, 3599, 7714, 7224, 2801, 5334, 4084, 7216	-0.9335	1177	0.817	1245	0	0	6	12
rs1291210	rs1291210-C(22rev)_TARGET, rs1291210-C(23rev)_TARGET, rs1291210-C(29forw)_TARGET, rs1291210-C(36forw)_TARGET	4	8401, 5087, 2883, 8843	-1.52	1571	0.9798	1560	0	0	1	4	3325, 6269, 8741, 1589	-0.8819	1132	0.743	1138	0	0	2	4
rs12692420	rs12692420-A(13rev)_CTL, rs12692420-A(38forw)_CTL, rs12692420-G(11rev)_CTL, rs12692420-G(12rev)_CTL, rs12692420-G(13rev)_CTL, rs12692420-G(14rev)_CTL, rs12692420-G(37forw)_CTL, rs12692420-G(38forw)_CTL, rs12692420-G(41forw)_CTL, rs12692420-G(7rev)_CTL	10	8440, 8968, 9024, 6311, 2510, 5765, 3732, 2782, 8919, 4755	-1.92	1618	0.9992	1610	0	0	4	10	6149, 3752, 7704, 544, 6402, 5621, 8296, 2759, 7904, 3134	-0.751	1029	0.7186	1099	0	1	4	10
rs669701	rs669701-A(22rev)/rs669701-G(22rev)_TARGET, rs669701-A(27forw)_TARGET, rs669701-A(42forw)_TARGET, rs669701-G(26forw)_TARGET, rs669701-G(27forw)_TARGET	5	1425, 2254, 4155, 9121, 8183	-1.29	1461	0.9162	1440	0	0	3	5	5506, 4417, 4979, 4708, 4633	-1.05	1249	0.8299	1270	0	0	4	5
rs12052385	rs12052385-A(34forw)_TARGET, rs12052385-A(38forw)_TARGET, rs12052385-A(39forw)_TARGET, rs12052385-A(40forw)_TARGET, rs12052385-A(41forw)_TARGET, rs12052385-G(34forw)_TARGET	6	8781, 3872, 6427, 3326, 8479, 8575	-1.69	1606	0.9936	1593	0	0	2	6	5903, 8447, 4315, 5155, 6735, 1852	-0.8142	1086	0.7274	1117	0	0	2	6
rs4939755	rs4939755-C(19rev)_TARGET, rs4939755-C(20rev)_TARGET, rs4939755-C(21rev)_TARGET, rs4939755-C(24rev)_TARGET, rs4939755-T(19rev)_TARGET, rs4939755-T(20rev)_TARGET	6	9018, 7547, 9041, 3121, 930, 252	-1.09	1280	0.8505	1306	1	2	3	6	5021, 9084, 167, 4179, 5997, 8926	-1.23	1404	0.9059	1406	1	1	2	6
rs4646284	rs4646284-(18rev)_TARGET, rs4646284-(23forw)/rs4646284-G(23forw)_TARGET, rs4646284-(37forw)_TARGET, rs4646284-(41forw)_TARGET, rs4646284-G(18rev)_TARGET, rs4646284-G(24forw)_TARGET, rs4646284-G(38forw)_TARGET, rs4646284-G(42forw)_TARGET	8	5938, 8578, 3413, 6025, 4032, 5828, 3769, 5340	-1.01	1224	0.8306	1277	0	0	3	8	3171, 6653, 7111, 6690, 3991, 3543, 7788, 8056	-1.25	1418	0.9201	1438	0	0	3	8
rs7020989	rs7020989-C(20rev)_TARGET, rs7020989-C(23rev)_TARGET, rs7020989-C(24rev)_TARGET, rs7020989-C(29forw)_TARGET, rs7020989-C(30forw)_TARGET	5	7337, 4478, 4786, 8446, 7433	-1.63	1597	0.9909	1586	0	0	2	5	6803, 3775, 5557, 3569, 4980	-0.8459	1111	0.7357	1130	0	0	3	5
rs4951261	rs4951261-A(41forw)_TARGET, rs4951261-A(42forw)_TARGET	2	3755, 8206	-1.12	1309	0.8261	1271	0	0	1	2	5923, 8552	-1.29	1443	0.9255	1446	0	0	0	2
rs35186116	rs35186116-A(27forw)_CTL, rs35186116-A(28forw)_CTL, rs35186116-G(27forw)_CTL, rs35186116-G(28forw)_CTL	4	7146, 5632, 7250, 7140	-1.41	1527	0.9526	1513	0	0	0	4	7803, 3044, 8234, 2385	-0.9785	1207	0.7876	1204	0	0	2	4
rs4845401	rs4845401-G(13rev)_TARGET, rs4845401-G(20rev)_TARGET	2	3376, 8360	-1.09	1288	0.8074	1241	0	0	1	2	8744, 6088	-1.32	1468	0.9408	1480	0	0	0	2
rs960417	rs960417-A(17rev)_CTL|rs960417-A(17rev)_PIP, rs960417-A(21rev)_CTL|rs960417-A(21rev)_PIP, rs960417-G(17rev)_CTL|rs960417-G(17rev)_PIP, rs960417-G(21rev)_CTL|rs960417-G(21rev)_PIP, rs960417-G(23forw)_CTL|rs960417-G(23forw)_PIP	5	2721, 4664, 4842, 3708, 8300	-0.9986	1219	0.8051	1240	0	0	4	5	7769, 7644, 6665, 4067, 5039	-1.37	1499	0.9415	1485	0	0	1	5
rs62193209	rs62193209-A(10rev)_TARGET, rs62193209-A(16rev)_TARGET, rs62193209-A(21forw)/rs62193209-G(21forw)_TARGET, rs62193209-A(31forw)_TARGET, rs62193209-A(32forw)_TARGET, rs62193209-G(10rev)_TARGET, rs62193209-G(16rev)_TARGET, rs62193209-G(31forw)_TARGET, rs62193209-G(32forw)_TARGET	9	4676, 8716, 8533, 5220, 3725, 6585, 6498, 695, 5581	-1.13	1320	0.8847	1376	0	1	3	9	3300, 7925, 7887, 1875, 7761, 8227, 1662, 3997, 3288	-1.1	1306	0.8759	1351	0	0	5	9
rs34127311	rs34127311-(42forw)_TARGET, rs34127311-(5rev)_TARGET, rs34127311-C(24rev)_TARGET, rs34127311-C(43forw)_TARGET, rs34127311-C(44forw)_TARGET, rs34127311-C(4rev)_TARGET, rs34127311-C(5rev)_TARGET	7	8858, 4261, 6193, 6571, 5117, 4645, 6815	-1.44	1544	0.9615	1529	0	0	2	7	5565, 5598, 8731, 7146, 4262, 2991, 2270	-0.9158	1163	0.7868	1203	0	0	3	7
rs56088284	rs56088284-A(25forw)_TARGET, rs56088284-A(37forw)_TARGET, rs56088284-G(25forw)_TARGET	3	3831, 6365, 8782	-1.25	1433	0.8979	1407	0	0	1	3	2030, 8999, 6257	-1.18	1368	0.8614	1325	0	0	1	3
rs5934702	rs5934702-A(17rev)_CTL, rs5934702-G(17rev)_CTL, rs5934702-G(37forw)_CTL, rs5934702-G(38forw)_CTL, rs5934702-G(41forw)_CTL, rs5934702-G(42forw)_CTL	6	3289, 2216, 5637, 6196, 8566, 7588	-0.9338	1178	0.7837	1203	0	0	2	6	3849, 9035, 4224, 4785, 2285, 5158	-1.47	1549	0.9657	1530	0	0	4	6
rs55919896	rs55919896-A(21rev)_TARGET, rs55919896-A(27forw)_TARGET, rs55919896-A(28forw)_TARGET, rs55919896-T(27forw)_TARGET, rs55919896-T(28forw)_TARGET	5	4089, 6376, 3800, 1494, 9039	-1.2	1389	0.8862	1378	0	0	3	5	6765, 1198, 8644, 7429, 8972	-1.18	1367	0.8802	1362	0	0	1	5
rs58643200	rs58643200-A(28forw)_TARGET, rs58643200-A(3rev)_TARGET, rs58643200-A(7rev)_TARGET, rs58643200-A(8rev)_TARGET, rs58643200-A(9rev)_TARGET, rs58643200-G(28forw)_TARGET, rs58643200-G(7rev)_TARGET, rs58643200-G(8rev)_TARGET	8	2805, 7865, 8354, 5378, 1049, 4002, 4369, 7923	-1.09	1286	0.8648	1339	0	0	4	8	5434, 6105, 6655, 6231, 2026, 8524, 8080, 6284	-1.19	1380	0.9033	1402	0	0	1	8
rs2334649	rs2334649-C(30forw)_TARGET, rs2334649-C(41forw)_TARGET	2	4787, 6796	-1.11	1303	0.82	1262	0	0	1	2	5096, 7632	-1.32	1470	0.941	1482	0	0	0	2
rs6673687	rs6673687-A(13rev)_TARGET, rs6673687-T(13rev)_TARGET	2	5973, 7555	-1.06	1268	0.7881	1210	0	0	0	2	8612, 4393	-1.38	1509	0.9675	1536	0	0	1	2
rs58629129	rs58629129-C(30forw)_TARGET, rs58629129-T(30forw)_TARGET, rs58629129-T(33forw)_TARGET	3	4342, 5112, 8571	-1.5	1566	0.9837	1574	0	0	1	3	8398, 8399, 824	-0.9842	1211	0.7677	1174	0	1	1	3
rs11967174	rs11967174-C(15rev)_TARGET, rs11967174-C(27forw)_TARGET, rs11967174-T(27forw)_TARGET	3	5116, 6826, 6268	-1.16	1352	0.852	1309	0	0	0	3	7504, 8002, 4129	-1.31	1460	0.9234	1442	0	0	1	3
rs9371672	rs9371672-C(18rev)_CTL, rs9371672-G(18rev)_CTL	2	5523, 7887	-1.18	1378	0.8651	1342	0	0	0	2	8872, 6710	-1.26	1426	0.9099	1416	0	0	0	2
rs636291	rs636291-A(26forw)_TARGET, rs636291-A(27forw)_TARGET, rs636291-A(4rev)_TARGET, rs636291-G(26forw)_TARGET, rs636291-G(27forw)_TARGET, rs636291-G(41forw)_TARGET, rs636291-G(4rev)_TARGET	7	5624, 7027, 7416, 7356, 7235, 2494, 3641	-1.15	1338	0.8816	1371	0	0	2	7	8233, 7078, 7147, 8307, 5318, 2136, 2775	-1.18	1365	0.8948	1387	0	0	2	7
rs1076596	rs1076596-A(19rev)_TARGET, rs1076596-A(38forw)_TARGET, rs1076596-G(19rev)_TARGET, rs1076596-G(22rev)/rs1076596-A(22rev)_TARGET, rs1076596-G(38forw)_TARGET	5	5297, 8163, 5839, 3920, 5904	-1.01	1227	0.8121	1246	0	0	1	5	1727, 8328, 7862, 5393, 9003	-1.44	1535	0.9585	1515	0	0	1	5
rs12973063	rs12973063-A(30forw)_CTL, rs12973063-G(30forw)_CTL	2	7415, 6372	-1.14	1323	0.834	1284	0	0	0	2	8204, 7402	-1.32	1467	0.9404	1478	0	0	0	2
rs10900597	rs10900597-C(17rev)_CTL, rs10900597-C(27forw)_CTL, rs10900597-C(35forw)_CTL, rs10900597-T(27forw)_CTL	4	3029, 5692, 6273, 8610	-1.07	1272	0.8223	1266	0	0	1	4	8678, 1724, 7807, 9087	-1.4	1513	0.9495	1497	0	0	1	4
rs6744807	rs6744807-A(1rev)/rs6744807-T(1rev)/rs6744807-G(1rev)/rs11884238-T(14rev)_TARGET, rs6744807-A(8rev)/rs11884238-T(21rev)_TARGET, rs6744807-A(9rev)/rs11884238-A(22rev)/rs11884238-G(22rev)/rs11884238-T(22rev)_TARGET	3	4512, 5789, 7445	-0.992	1215	0.7674	1181	0	0	1	3	8237, 8322, 4384	-1.54	1570	0.9899	1582	0	0	1	3
rs12790802	rs12790802-A(30forw)_TARGET, rs12790802-A(3rev)_TARGET	2	5237, 7384	-1.16	1350	0.8507	1307	0	0	0	2	7309, 8514	-1.3	1454	0.9323	1459	0	0	0	2
rs2660757	rs2660757-A(19rev)_TARGET, rs2660757-A(20rev)_TARGET, rs2660757-A(21rev)_TARGET, rs2660757-A(2rev)_TARGET, rs2660757-A(39forw)_TARGET, rs2660757-A(45forw)/rs2660757-C(45forw)_TARGET, rs2660757-C(19rev)_TARGET, rs2660757-C(20rev)_TARGET, rs2660757-C(21rev)_TARGET, rs2660757-C(24rev)_TARGET, rs2660757-C(39forw)_TARGET	11	6923, 7692, 6855, 5003, 5665, 4059, 6221, 6700, 5506, 6223, 7031	-1.54	1577	0.9808	1563	0	0	1	11	1774, 6135, 7560, 8974, 3845, 4632, 5896, 3906, 2258, 7833, 1147	-0.8824	1134	0.7879	1205	0	0	6	11
rs3800284	rs3800284-C(21rev)_TARGET, rs3800284-C(23rev)_TARGET, rs3800284-C(24rev)_TARGET, rs3800284-C(38forw)_TARGET, rs3800284-C(39forw)_TARGET, rs3800284-G(21rev)_TARGET, rs3800284-G(22rev)/rs3800284-C(22rev)_TARGET, rs3800284-G(25rev)/rs3800284-C(25rev)_TARGET, rs3800284-G(39forw)_TARGET	9	8581, 8684, 3767, 6302, 5595, 1313, 8958, 3642, 3610	-1.57	1586	0.9829	1572	0	0	4	9	9072, 1810, 6362, 3749, 3245, 5639, 1891, 1029, 7863	-0.8868	1138	0.7823	1197	0	0	5	9
rs9973374	rs9973374-C(16rev)_TARGET, rs9973374-C(17rev)_TARGET, rs9973374-C(31forw)_TARGET, rs9973374-C(35forw)_TARGET, rs9973374-C(9rev)_TARGET, rs9973374-T(16rev)_TARGET, rs9973374-T(17rev)_TARGET, rs9973374-T(31forw)_TARGET	8	8630, 4187, 3938, 5334, 3152, 6765, 8335, 3223	-1.27	1447	0.9242	1454	0	0	4	8	2904, 5312, 6638, 6350, 4195, 6900, 8116, 5898	-1.05	1253	0.8532	1316	0	0	2	8
rs41299445	rs41299445-C(25forw)_TARGET, rs41299445-C(29forw)_TARGET, rs41299445-C(33forw)_TARGET, rs41299445-C(34forw)_TARGET, rs41299445-G(22forw)_TARGET, rs41299445-G(23forw)_TARGET, rs41299445-G(24forw)/rs41299445-C(24forw)_TARGET, rs41299445-G(25forw)_TARGET, rs41299445-G(29forw)_TARGET	9	7349, 8715, 3643, 8441, 8312, 5202, 5083, 3263, 8495	-1.81	1616	0.9973	1607	0	0	2	9	3680, 639, 5926, 8232, 7478, 6979, 2646, 6043, 8686	-0.85	1113	0.7635	1169	0	1	3	9
NCG	NCG0001, NCG0002, NCG0003, NCG0004, NCG0005, NCG0006, NCG0007, NCG0008, NCG0009, NCG0010, NCG0011, NCG0012, NCG0013, NCG0014, NCG0015, NCG0016, NCG0017, NCG0018, NCG0019, NCG0020, NCG0021, NCG0022, NCG0023, NCG0024, NCG0025, NCG0026, NCG0027, NCG0028, NCG0029, NCG0030, NCG0031, NCG0032, NCG0033, NCG0034, NCG0035, NCG0036, NCG0037, NCG0038, NCG0039, NCG0040, NCG0041, NCG0042, NCG0043, NCG0044, NCG0045, NCG0046, NCG0047, NCG0048, NCG0049, NCG0050, NCG0051, NCG0052, NCG0053, NCG0054, NCG0055, NCG0056, NCG0057, NCG0058, NCG0059, NCG0060, NCG0061, NCG0062, NCG0063, NCG0064, NCG0065, NCG0066, NCG0067, NCG0068, NCG0069, NCG0070, NCG0071, NCG0072, NCG0073, NCG0074, NCG0075, NCG0076, NCG0077, NCG0078, NCG0079, NCG0080, NCG0081, NCG0082, NCG0083, NCG0084, NCG0085, NCG0086, NCG0087, NCG0088, NCG0089, NCG0090, NCG0091, NCG0092, NCG0093, NCG0094, NCG0095, NCG0096, NCG0097, NCG0098, NCG0099, NCG0100	100	3704, 4719, 8334, 5902, 9061, 8084, 8894, 5076, 5054, 6146, 6470, 4630, 7231, 5942, 1465, 7687, 6838, 5778, 5648, 6296, 6884, 6009, 4473, 5696, 1107, 6603, 2773, 7336, 4368, 1829, 3635, 3608, 4216, 1895, 8414, 8117, 4511, 5997, 528, 5550, 8739, 1165, 2997, 2679, 8104, 5986, 4418, 6145, 6385, 4299, 5233, 6985, 2052, 7489, 7139, 3518, 6323, 4467, 7513, 5384, 3883, 8152, 2204, 4774, 7770, 7686, 7806, 497, 1122, 5356, 8025, 3722, 1823, 8105, 5167, 1193, 3487, 4207, 3727, 6759, 8902, 1976, 948, 8255, 1825, 4687, 2147, 6511, 8256, 1469, 2087, 5669, 6667, 7869, 3485, 4859, 7783, 8595, 3891, 4440	-1.26	1438	0.992	1589	1	3	45	100	6728, 7207, 7539, 4116, 8283, 5291, 9090, 5874, 5353, 2404, 2786, 1289, 7571, 209, 3015, 1400, 8657, 8418, 7756, 2212, 5556, 5493, 5476, 8144, 4385, 5688, 1067, 7138, 4221, 1396, 2796, 2735, 2203, 3844, 9025, 1240, 8183, 4762, 8779, 2732, 6904, 5881, 3139, 726, 4791, 6685, 741, 7670, 8719, 6640, 5516, 6311, 7628, 1468, 3893, 7579, 1415, 1751, 946, 3515, 4812, 3465, 7932, 4226, 6340, 140, 3050, 1202, 4296, 8588, 2161, 1930, 8176, 1549, 7276, 6671, 8726, 6807, 1001, 2515, 4415, 3808, 515, 8479, 1058, 7783, 8783, 2838, 7421, 1900, 2635, 4260, 1344, 4862, 4653, 4065, 218, 8667, 4842, 754	0.7564	718	0.7783	1191	3	8	56	100
rs17070136	rs17070136-C(31forw)_CTL, rs17070136-C(8rev)_CTL, rs17070136-T(31forw)_CTL, rs17070136-T(8rev)_CTL	4	6733, 6889, 8193, 4318	-1.35	1498	0.9356	1481	0	0	1	4	4192, 8549, 2942, 5575	-1.12	1321	0.8456	1300	0	0	2	4
rs1534575	rs1534575-C(16rev)_CTL, rs1534575-C(19rev)_CTL, rs1534575-T(16rev)_CTL, rs1534575-T(19rev)_CTL	4	7094, 7073, 3034, 8539	-1.24	1412	0.892	1392	0	0	1	4	3556, 5461, 8698, 6222	-1.24	1410	0.8952	1390	0	0	1	4
rs6432110	rs6432110-A(32forw)_TARGET, rs6432110-A(33forw)_TARGET, rs6432110-T(32forw)_TARGET, rs6432110-T(33forw)_TARGET	4	7368, 4469, 8070, 7328	-1.53	1572	0.9811	1565	0	0	1	4	3230, 7031, 8875, 2412	-1.01	1226	0.8006	1219	0	0	2	4
rs11888077	rs11888077-A(19rev)_TARGET, rs11888077-A(20rev)_TARGET, rs11888077-G(19rev)_TARGET, rs11888077-G(20rev)_TARGET, rs11888077-G(23forw)_TARGET, rs11888077-G(37forw)_TARGET, rs11888077-G(38forw)_TARGET, rs11888077-G(39forw)_TARGET	8	6263, 6918, 5433, 4442, 3513, 8733, 7793, 1520	-0.9303	1172	0.7932	1218	0	0	3	8	3973, 8425, 6808, 6805, 8406, 7883, 7635, 6265	-1.64	1596	0.9884	1575	0	0	1	8
rs3918286	rs3918286-A(25forw)/rs3918285-C(39forw)_TARGET, rs3918286-A(9rev)/rs3918285-C(23rev)_TARGET, rs3918286-G(22forw)_TARGET, rs3918286-G(25forw)_TARGET	4	7610, 6839, 6831, 4813	-1.48	1555	0.9714	1541	0	0	1	4	8625, 3017, 3005, 4804	-1.06	1261	0.8212	1254	0	0	3	4
rs79308483	rs79308483-C(25forw)_TARGET, rs79308483-T(25forw)_TARGET, rs79308483-T(35forw)_TARGET, rs79308483-T(39forw)_TARGET, rs79308483-T(5rev)_TARGET	5	5794, 8886, 1504, 6485, 5939	-1.01	1226	0.812	1245	0	0	1	5	8997, 4437, 6495, 9097, 1003	-1.53	1565	0.9778	1552	0	0	2	5
rs310331	rs310331-A(32forw)_CTL, rs310331-T(32forw)_CTL	2	8678, 8426	-1.5	1562	0.9965	1602	0	0	0	2	7616, 5956	-1.06	1263	0.7859	1201	0	0	0	2
rs6736468	rs6736468-C(23rev)_TARGET, rs6736468-C(34forw)_TARGET, rs6736468-C(38forw)_TARGET, rs6736468-T(34forw)_TARGET, rs6736468-T(38forw)_TARGET	5	6194, 7849, 1769, 2976, 8713	-0.9706	1199	0.7924	1216	0	0	2	5	4716, 8182, 5728, 5643, 8846	-1.67	1599	0.9939	1588	0	0	1	5
rs4729402	rs4729402-C(26forw)_TARGET, rs4729402-C(27forw)_TARGET, rs4729402-C(33forw)_TARGET, rs4729402-T(26forw)_TARGET, rs4729402-T(27forw)_TARGET	5	6453, 6692, 9072, 8635, 1267	-1.35	1499	0.9361	1482	0	0	1	5	1568, 2876, 9017, 3480, 5300	-1.13	1329	0.8613	1324	0	0	3	5
rs57878744	rs57878744-A(30forw)_TARGET, rs57878744-G(30forw)_TARGET	2	8914, 7291	-1.3	1468	0.9311	1473	0	0	0	2	6668, 8512	-1.19	1375	0.8666	1335	0	0	0	2
rs7937840	rs7937840-C(18rev)_TARGET, rs7937840-C(37forw)_TARGET	2	6719, 6504	-1.16	1347	0.8491	1304	0	0	0	2	7580, 8190	-1.35	1490	0.9542	1508	0	0	0	2
rs72828935	rs72828935-C(24rev)_TARGET, rs72828935-G(41forw)_TARGET	2	8900, 8021	-1.43	1535	0.982	1569	0	0	0	2	6228, 8115	-1.11	1316	0.8169	1244	0	0	0	2
rs7929203	rs7929203-C(13rev)_TARGET, rs7929203-C(20rev)_TARGET, rs7929203-C(21forw)/rs7929203-T(21forw)_TARGET, rs7929203-C(27forw)_TARGET, rs7929203-C(31forw)_TARGET, rs7929203-C(36forw)_TARGET, rs7929203-T(13rev)_TARGET, rs7929203-T(20rev)_TARGET, rs7929203-T(27forw)_TARGET, rs7929203-T(31forw)_TARGET, rs7929203-T(36forw)_TARGET	11	2239, 7980, 1856, 8480, 4911, 8762, 6147, 7017, 1914, 2057, 6387	-0.9697	1197	0.8241	1269	0	0	5	11	4039, 3993, 4479, 8977, 2279, 8742, 7745, 8610, 3821, 7929, 731	-1.48	1552	0.9745	1544	0	1	6	11
rs34526119	rs34526119-A(20rev)_TARGET, rs34526119-A(33forw)_TARGET, rs34526119-A(42forw)_TARGET, rs34526119-C(33forw)_TARGET	4	6988, 4778, 7341, 6812	-1.46	1548	0.9673	1538	0	0	1	4	8781, 6657, 2674, 6926	-1.09	1303	0.835	1283	0	0	1	4
rs2334554	rs2334554-C(14rev)_TARGET, rs2334554-C(15rev)_TARGET, rs2334554-C(21rev)_TARGET, rs2334554-T(14rev)_TARGET, rs2334554-T(15rev)_TARGET, rs2334554-T(1rev)/rs2334554-C(1rev)_TARGET, rs2334554-T(21rev)_TARGET, rs2334554-T(44forw)_TARGET, rs2334554-T(9rev)_TARGET	9	2604, 6284, 5315, 4754, 3377, 7915, 5984, 4928, 8897	-1.27	1448	0.9277	1463	0	0	4	9	4686, 3701, 1499, 8187, 8743, 3302, 3620, 5747, 5355	-1.11	1312	0.8788	1359	0	0	5	9
rs61951146	rs61951146-C(33forw)_TARGET, rs61951146-C(34forw)_TARGET, rs61951146-C(41forw)_TARGET, rs61951146-C(42forw)_TARGET	4	7032, 2566, 8597, 5552	-0.9918	1214	0.7896	1213	0	0	1	4	8764, 9050, 8847, 3830	-1.84	1616	0.9999	1612	0	0	1	4
rs8114049	rs8114049-C(14rev)/rs6062301-T(10rev)_TARGET, rs8114049-C(15rev)/rs6062301-T(11rev)_TARGET, rs8114049-C(16rev)/rs6062301-T(12rev)_TARGET, rs8114049-C(24rev)/rs6062301-T(20rev)_TARGET, rs8114049-T(14rev)_TARGET, rs8114049-T(15rev)_TARGET, rs8114049-T(16rev)_TARGET	7	9046, 8807, 336, 886, 7556, 2490, 1938	-0.9434	1182	0.7946	1220	1	2	4	7	8913, 7971, 8508, 9121, 6458, 8369, 1911	-1.8	1615	0.9976	1605	0	0	1	7
rs596537	rs596537-G(1rev)/rs596537-T(1rev)_TARGET, rs596537-G(25rev)/rs596537-T(25rev)_TARGET	2	6421, 8038	-1.14	1333	0.8396	1291	0	0	0	2	8658, 4387	-1.4	1514	0.9718	1540	0	0	1	2
rs73043014	rs73043014-C(24rev)_PIP, rs73043014-C(33forw)_PIP, rs73043014-C(34forw)_PIP	3	6177, 8506, 5325	-1.27	1446	0.9057	1423	0	0	0	3	7232, 7648, 5655	-1.28	1433	0.9077	1410	0	0	0	3
rs11223787	rs11223787-A(17rev)_TARGET, rs11223787-G(17rev)_TARGET, rs11223787-G(23forw)_TARGET, rs11223787-G(24forw)/rs11223787-A(24forw)_TARGET, rs11223787-G(30forw)_TARGET, rs11223787-G(31forw)_TARGET, rs11223787-G(39forw)_TARGET, rs11223787-G(40forw)_TARGET, rs11223787-G(44forw)_TARGET, rs11223787-G(45forw)/rs11223787-A(45forw)_TARGET	10	3697, 8417, 8324, 3780, 9013, 2451, 6876, 1330, 4737, 342	-1.07	1276	0.8659	1344	1	1	6	10	5139, 8768, 8780, 7495, 8656, 7268, 5937, 6542, 2422, 914	-1.33	1477	0.9466	1494	0	1	2	10
rs6807997	rs6807997-G(14rev)_CTL, rs6807997-G(23forw)_CTL, rs6807997-T(14rev)_CTL	3	7373, 2946, 8722	-1.14	1327	0.8409	1295	0	0	1	3	7835, 7288, 8388	-1.46	1542	0.9749	1545	0	0	0	3
rs648399	rs648399-C(13rev)_TARGET, rs648399-C(14rev)_TARGET, rs648399-C(15rev)_TARGET, rs648399-C(18rev)_TARGET, rs648399-C(23rev)_TARGET, rs648399-T(13rev)_TARGET, rs648399-T(14rev)_TARGET, rs648399-T(15rev)_TARGET, rs648399-T(18rev)_TARGET, rs648399-T(33forw)_TARGET, rs648399-T(4rev)_TARGET, rs648399-T(5rev)_TARGET	12	4948, 949, 5514, 9096, 3680, 8952, 1123, 5639, 6992, 2444, 3398, 2178	-1.32	1480	0.9481	1503	0	1	7	12	1967, 2914, 7448, 4597, 1989, 8674, 3090, 8217, 6109, 3882, 7981, 6168	-1.05	1251	0.8685	1338	0	0	6	12
rs7593496	rs7593496-A(20rev)_TARGET, rs7593496-A(25forw)_TARGET, rs7593496-A(29forw)_TARGET, rs7593496-A(40forw)_TARGET, rs7593496-C(20rev)_TARGET, rs7593496-C(25forw)_TARGET, rs7593496-C(29forw)_TARGET	7	4739, 8215, 3387, 8197, 4226, 1789, 3070	-1.04	1248	0.8368	1288	0	0	5	7	4810, 7567, 4259, 6980, 7647, 4847, 4859	-1.56	1579	0.9806	1556	0	0	4	7
rs11765552	rs11765552-A(18rev)_CTL, rs11765552-G(18rev)_CTL, rs11765552-T(18rev)_CTL	3	5544, 6706, 8332	-1.19	1384	0.8682	1347	0	0	0	3	8817, 5832, 7558	-1.38	1503	0.9505	1500	0	0	0	3
rs8021348	rs8021348-G(14rev)/rs8021347-G(18rev)_TARGET, rs8021348-G(15rev)/rs8021347-G(19rev)_TARGET, rs8021348-T(14rev)_TARGET, rs8021348-T(15rev)_TARGET	4	9044, 5855, 3764, 1670	-1.25	1426	0.8949	1400	0	0	2	4	3962, 3283, 8898, 4303	-1.34	1484	0.9322	1458	0	0	3	4
rs6624537	rs6624537-A(18rev)_CTL, rs6624537-A(3rev)_CTL, rs6624537-G(18rev)_CTL	3	5470, 6445, 6575	-1.1	1290	0.8185	1261	0	0	0	3	8786, 8061, 8486	-1.62	1593	0.997	1602	0	0	0	3
rs3758335	rs3758335-A(20rev)_TARGET, rs3758335-A(21rev)_TARGET, rs3758335-A(22rev)/rs3758335-C(22rev)_TARGET, rs3758335-A(28forw)_TARGET, rs3758335-A(34forw)_TARGET, rs3758335-A(3rev)_TARGET, rs3758335-A(43forw)_TARGET, rs3758335-A(44forw)_TARGET, rs3758335-C(23rev)_TARGET, rs3758335-C(28forw)_TARGET	10	130, 8847, 3050, 7941, 6082, 3601, 7828, 7221, 7440, 8708	-1.04	1246	0.8501	1305	1	1	3	10	2363, 8538, 8677, 8942, 7191, 1507, 3799, 3658, 8278, 5190	-1.56	1575	0.982	1561	0	0	4	10
rs740605	rs740605-C(25forw)_TARGET, rs740605-T(27forw)_TARGET	2	7733, 7951	-1.38	1507	0.9655	1536	0	0	0	2	8451, 3713	-1.19	1373	0.8654	1331	0	0	1	2
rs17621345	rs17621345-C(23rev)_TARGET, rs17621345-C(24rev)_TARGET, rs17621345-C(29forw)_TARGET	3	8465, 2919, 7545	-1.14	1329	0.8412	1296	0	0	1	3	7824, 8403, 4819	-1.53	1564	0.9882	1573	0	0	1	3
rs6901126	rs6901126-C(8rev)_TARGET, rs6901126-T(2rev)_TARGET, rs6901126-T(8rev)_TARGET	3	6359, 8233, 8531	-1.42	1533	0.963	1533	0	0	0	3	8193, 5659, 6775	-1.19	1381	0.8677	1336	0	0	0	3
rs6885084	rs6885084-C(15rev)_PIP, rs6885084-C(18rev)_PIP, rs6885084-G(18rev)_PIP, rs6885084-G(32forw)_PIP, rs6885084-G(42forw)_PIP	5	7015, 8860, 5572, 2687, 8427	-1.35	1497	0.9349	1479	0	0	1	5	2839, 8958, 2233, 7566, 7690	-1.23	1403	0.8973	1393	0	0	2	5
rs6905047	rs6905047-C(15rev)_CTL, rs6905047-C(21rev)_CTL, rs6905047-T(15rev)_CTL, rs6905047-T(21rev)_CTL	4	8939, 1965, 6239, 8261	-1.27	1442	0.9034	1417	0	0	1	4	1856, 8723, 8930, 7732	-1.35	1492	0.9362	1468	0	0	1	4
rs6062298	rs6062298-A(19rev)_CTL, rs6062298-G(19rev)_CTL	2	7463, 5286	-1.16	1343	0.847	1302	0	0	0	2	8829, 5512	-1.47	1547	0.9906	1584	0	0	0	2
rs10421727	rs10421727-G(23forw)_TARGET, rs10421727-G(40forw)_TARGET	2	7972, 5194	-1.32	1477	0.9402	1489	0	0	0	2	7013, 8922	-1.25	1420	0.9038	1404	0	0	0	2
rs8042729	rs8042729-G(42forw)_TARGET, rs8042729-G(5rev)_TARGET	2	7603, 6678	-1.19	1381	0.8687	1349	0	0	0	2	8452, 4710	-1.42	1522	0.979	1554	0	0	1	2
rs4883553	rs4883553-A(26forw)_TARGET, rs4883553-G(21forw)/rs4883553-A(21forw)_TARGET, rs4883553-G(22forw)_TARGET, rs4883553-G(23forw)_TARGET, rs4883553-G(26forw)_TARGET, rs4883553-G(36forw)_TARGET, rs4883553-G(37forw)_TARGET	7	8071, 8808, 6861, 8979, 6544, 9003, 6169	-1.78	1613	0.9969	1604	0	0	0	7	980, 938, 6951, 3222, 1871, 8912, 8919	-1.05	1257	0.8487	1308	0	2	4	7
rs7932600	rs7932600-A(11rev)_TARGET, rs7932600-A(15rev)_TARGET, rs7932600-A(16rev)_TARGET, rs7932600-A(27forw)_TARGET, rs7932600-A(33forw)_TARGET, rs7932600-A(37forw)_TARGET, rs7932600-A(40forw)_TARGET, rs7932600-A(8rev)_TARGET, rs7932600-G(15rev)_TARGET, rs7932600-G(16rev)_TARGET, rs7932600-G(27forw)_TARGET, rs7932600-G(33forw)_TARGET	12	8623, 1633, 4285, 7977, 6632, 3905, 4894, 5832, 8928, 3754, 3045, 1348	-1.16	1357	0.9057	1424	0	0	7	12	6695, 5222, 6057, 2825, 7401, 8651, 8466, 2770, 6034, 6718, 4544, 4705	-1.28	1441	0.9418	1488	0	0	4	12
rs61734601	rs61734601-A(7rev)_TARGET, rs61734601-A(8rev)_TARGET, rs61734601-G(19rev)_TARGET, rs61734601-G(25rev)/rs61734601-A(25rev)_TARGET, rs61734601-G(7rev)_TARGET, rs61734601-G(8rev)_TARGET	6	8153, 9042, 5693, 1750, 6626, 8857	-1.53	1573	0.9763	1552	0	0	1	6	5336, 6120, 2070, 7947, 6155, 8724	-1.16	1356	0.8832	1368	0	0	1	6
rs7753554	rs7753554-G(15rev)_TARGET, rs7753554-G(34forw)_TARGET, rs7753554-G(38forw)_TARGET, rs7753554-G(39forw)_TARGET	4	4591, 7467, 6621, 8207	-1.39	1518	0.948	1502	0	0	1	4	3370, 7515, 7296, 7593	-1.3	1451	0.9164	1429	0	0	1	4
rs9381080	rs9381080-A(12rev)_TARGET, rs9381080-A(13rev)_TARGET, rs9381080-A(28forw)_TARGET, rs9381080-C(10rev)_TARGET, rs9381080-C(12rev)_TARGET, rs9381080-C(13rev)_TARGET, rs9381080-C(23rev)_TARGET, rs9381080-C(28forw)_TARGET, rs9381080-G(10rev)_TARGET, rs9381080-G(11rev)_TARGET, rs9381080-G(12rev)_TARGET, rs9381080-G(13rev)_TARGET, rs9381080-G(28forw)_TARGET	13	8167, 3948, 1527, 8612, 2995, 5944, 8752, 4006, 5418, 8318, 5901, 7201, 4479	-1.51	1569	0.9795	1559	0	0	5	13	687, 5520, 7060, 7821, 2733, 4693, 7389, 7435, 6903, 7665, 6724, 4697, 5919	-1.1	1304	0.889	1375	0	1	4	13
rs60278044	rs60278044-A(10rev)_CTL, rs60278044-G(10rev)_CTL	2	5400, 8181	-1.29	1464	0.9292	1467	0	0	0	2	5177, 7781	-1.32	1465	0.9396	1477	0	0	0	2
rs10792221	rs10792221-C(14rev)_TARGET, rs10792221-C(17rev)_TARGET, rs10792221-C(21rev)_TARGET, rs10792221-C(22rev)/rs10792221-T(22rev)_TARGET, rs10792221-C(23rev)_TARGET, rs10792221-T(17rev)_TARGET, rs10792221-T(20rev)_TARGET, rs10792221-T(21rev)_TARGET	8	8903, 9110, 8953, 2738, 7833, 818, 1662, 6001	-1.54	1575	0.9775	1558	0	1	3	8	3292, 2508, 8304, 2306, 127, 8957, 9113, 8088	-1.18	1369	0.8997	1397	1	1	4	8
rs11648240	rs11648240-A(21rev)_TARGET, rs11648240-A(22rev)/rs11648240-G(22rev)_TARGET, rs11648240-A(35forw)_TARGET, rs11648240-A(36forw)_TARGET, rs11648240-A(37forw)_TARGET, rs11648240-A(4rev)_TARGET, rs11648240-G(21rev)_TARGET, rs11648240-G(23forw)_TARGET, rs11648240-G(36forw)_TARGET	9	6099, 3338, 3356, 3690, 2295, 764, 6516, 4646, 9098	-1.13	1318	0.8843	1375	0	1	6	9	9041, 8619, 4724, 7388, 7126, 1276, 9079, 3802, 4382	-1.65	1598	0.9897	1581	0	0	4	9
rs4242401	rs4242401-C(23rev)_TARGET, rs4242401-C(24rev)_TARGET	2	8848, 7390	-1.32	1476	0.9398	1488	0	0	0	2	7360, 8728	-1.31	1462	0.9369	1471	0	0	0	2
rs12417032	rs12417032-A(20rev)_TARGET, rs12417032-A(25forw)_TARGET, rs12417032-A(32forw)_TARGET, rs12417032-A(33forw)_TARGET, rs12417032-C(25forw)_TARGET	5	6334, 7145, 8195, 7667, 6633	-1.5	1563	0.9724	1543	0	0	0	5	4351, 9062, 7471, 8604, 1213	-1.29	1442	0.9161	1428	0	0	2	5
rs146560044	rs146560044-C(12rev)_TARGET, rs146560044-C(13rev)_TARGET, rs146560044-C(24rev)_TARGET, rs146560044-G(12rev)_TARGET, rs146560044-G(13rev)_TARGET, rs146560044-G(22forw)_TARGET	6	5010, 9115, 8494, 1391, 4798, 7774	-1.55	1582	0.9799	1561	0	0	2	6	4006, 2693, 8581, 7996, 5471, 7118	-1.24	1408	0.9077	1411	0	0	2	6
rs4978922	rs4978922-A(25forw)_TARGET, rs4978922-A(37forw)_TARGET, rs4978922-G(25forw)_TARGET	3	4468, 8885, 8611	-1.67	1602	0.9993	1611	0	0	1	3	8988, 8845, 682	-1.22	1394	0.88	1361	0	1	1	3
rs7250689	rs7250689-C(17rev)_TARGET, rs7250689-C(18rev)_TARGET, rs7250689-C(24rev)_TARGET, rs7250689-C(34forw)_TARGET, rs7250689-T(17rev)_TARGET, rs7250689-T(18rev)_TARGET, rs7250689-T(34forw)_TARGET, rs7250689-T(6rev)_TARGET, rs7250689-T(9rev)_TARGET	9	8877, 3106, 7280, 7689, 6195, 7090, 6254, 2155, 4136	-1.17	1360	0.8957	1402	0	0	3	9	7324, 5296, 4420, 7121, 4996, 5034, 5833, 7378, 7508	-1.71	1602	0.9932	1586	0	0	2	9
rs73846687	rs73846687-A(12rev)_TARGET, rs73846687-A(31forw)_TARGET, rs73846687-G(12rev)_TARGET, rs73846687-G(31forw)_TARGET, rs73846687-G(35forw)_TARGET, rs73846687-G(36forw)_TARGET, rs73846687-G(43forw)_TARGET, rs73846687-G(44forw)_TARGET	8	7510, 2631, 7579, 3080, 2600, 1627, 4435, 9120	-1.18	1375	0.8972	1404	0	0	5	8	6280, 7440, 5238, 3645, 4078, 3998, 9080, 8888	-1.72	1604	0.9939	1589	0	0	3	8
rs2427533	rs2427533-C(15rev)_TARGET, rs2427533-C(43forw)_TARGET, rs2427533-C(5rev)_TARGET, rs2427533-C(6rev)_TARGET, rs2427533-T(15rev)_TARGET	5	7034, 5806, 7000, 7802, 6555	-1.38	1508	0.9433	1493	0	0	0	5	6127, 8635, 8211, 6246, 5954	-1.41	1520	0.9524	1505	0	0	0	5
rs1894292	rs1894292-A(15rev)_CTL, rs1894292-A(34forw)_CTL, rs1894292-A(38forw)_CTL, rs1894292-A(39forw)_CTL, rs1894292-G(15rev)_CTL, rs1894292-G(34forw)_CTL, rs1894292-G(35forw)_CTL, rs1894292-G(38forw)_CTL, rs1894292-G(39forw)_CTL	9	7431, 6111, 2028, 8052, 2526, 8558, 3033, 5205, 8475	-1.24	1420	0.9197	1447	0	0	3	9	8498, 5606, 7459, 9123, 1336, 8363, 424, 8647, 8717	-1.57	1581	0.9828	1562	1	1	2	9
rs34438564	rs34438564-A(39forw)_CTL, rs34438564-G(12rev)_CTL, rs34438564-G(39forw)_CTL	3	2659, 9080, 3324	-1.34	1493	0.9375	1485	0	0	2	3	4460, 8996, 7492	-1.43	1525	0.9652	1527	0	0	1	3
rs3735533	rs3735533-C(23rev)_PIP, rs3735533-C(24rev)_PIP, rs3735533-C(32forw)_PIP, rs3735533-C(33forw)_PIP, rs3735533-T(11rev)_PIP, rs3735533-T(25rev)/rs3735533-C(25rev)_PIP, rs3735533-T(32forw)_PIP, rs3735533-T(33forw)_PIP	8	8998, 4534, 2647, 3574, 6351, 7893, 3740, 7967	-1.45	1546	0.9648	1534	0	0	4	8	5758, 8681, 4127, 7178, 5890, 4049, 1476, 8866	-1.33	1479	0.9405	1479	0	0	3	8
rs12193478	rs12193478-A(3rev)_TARGET, rs12193478-A(4rev)_TARGET	2	3207, 8838	-1.25	1428	0.9034	1418	0	0	1	2	5395, 8901	-1.51	1560	0.9974	1604	0	0	0	2
rs4951075	rs4951075-A(19rev)_TARGET, rs4951075-A(33forw)_TARGET, rs4951075-C(19rev)_TARGET, rs4951075-C(33forw)_TARGET, rs4951075-C(5rev)_TARGET, rs4951075-C(6rev)_TARGET	6	7351, 9036, 3637, 2909, 4791, 7601	-1.43	1537	0.9573	1521	0	0	3	6	5231, 8136, 4806, 3462, 8894, 2655	-1.43	1529	0.9572	1514	0	0	3	6
rs7022613	rs7022613-C(29forw)_TARGET, rs7022613-T(11rev)_TARGET, rs7022613-T(29forw)_TARGET	3	8792, 6096, 8363	-1.51	1567	0.984	1576	0	0	0	3	8573, 5143, 3603	-1.33	1481	0.9324	1460	0	0	1	3
rs34934270	rs34934270-(27forw)_TARGET, rs34934270-A(28forw)_TARGET	2	8487, 4947	-1.5	1559	0.996	1601	0	0	1	2	7424, 7168	-1.28	1435	0.9192	1436	0	0	0	2
rs3755014	rs3755014-C(24rev)_TARGET|rs3755014-C(24rev)_PIP, rs3755014-C(41forw)_TARGET|rs3755014-C(41forw)_PIP	2	5657, 8643	-1.36	1504	0.9595	1525	0	0	0	2	6780, 9060	-1.36	1495	0.957	1513	0	0	0	2
rs11146932	rs11146932-C(10rev)_TARGET, rs11146932-C(11rev)_TARGET, rs11146932-C(26forw)_TARGET, rs11146932-C(30forw)_TARGET, rs11146932-C(31forw)_TARGET, rs11146932-T(10rev)_TARGET, rs11146932-T(11rev)_TARGET, rs11146932-T(26forw)_TARGET, rs11146932-T(30forw)_TARGET, rs11146932-T(31forw)_TARGET	10	4348, 2559, 3252, 4171, 8216, 6650, 6588, 8481, 8749, 6716	-1.41	1528	0.9615	1528	0	0	4	10	5280, 2689, 2685, 8277, 5931, 6570, 6663, 7053, 7908, 8962	-1.39	1511	0.9586	1516	0	0	2	10
rs79724598	rs79724598-A(18rev)_TARGET, rs79724598-A(21rev)_TARGET, rs79724598-G(18rev)/rs75023402-T(19rev)_TARGET, rs79724598-G(21rev)/rs75023402-T(22rev)/rs75023402-C(22rev)_TARGET, rs79724598-G(37forw)/rs75023402-T(38forw)_TARGET	5	8772, 7102, 5422, 1828, 8992	-1.44	1540	0.9591	1524	0	0	1	5	8789, 8938, 4305, 2410, 7258	-1.46	1543	0.9646	1525	0	0	2	5
rs35714133	rs35714133-C(18rev)_TARGET, rs35714133-C(23rev)_TARGET, rs35714133-C(44forw)_TARGET, rs35714133-C(4rev)_TARGET	4	7867, 7144, 6832, 6550	-1.44	1542	0.9628	1532	0	0	0	4	8454, 8837, 5041, 2080	-1.43	1533	0.9605	1521	0	0	1	4
rs914559	rs914559-A(16rev)_TARGET, rs914559-C(16rev)_TARGET, rs914559-C(21forw)/rs914559-A(21forw)/rs914559-G(21forw)_TARGET, rs914559-G(22forw)_TARGET	4	6857, 4544, 6377, 7169	-1.29	1462	0.9135	1437	0	0	1	4	5085, 5411, 9105, 8908	-1.91	1618	1	1616	0	0	0	4
rs55946414	rs55946414-A(33forw)_TARGET, rs55946414-T(33forw)_TARGET	2	8146, 8143	-1.45	1545	0.9874	1579	0	0	0	2	9019, 3156	-1.33	1480	0.9462	1491	0	0	1	2
rs10208469	rs10208469-G(26forw)_TARGET, rs10208469-G(27forw)_TARGET	2	8761, 5091	-1.52	1570	0.9983	1608	0	0	0	2	8133, 5383	-1.32	1471	0.9412	1483	0	0	0	2
rs2272499	rs2272499-A(25forw)_TARGET, rs2272499-A(33forw)_TARGET, rs2272499-G(25forw)_TARGET, rs2272499-G(33forw)_TARGET	4	8987, 7839, 7016, 7294	-1.55	1580	0.9837	1575	0	0	0	4	6201, 7472, 7757, 8201	-1.44	1536	0.9624	1524	0	0	0	4
rs205286	rs205286-A(14rev)_TARGET, rs205286-A(25rev)/rs205286-C(25rev)_TARGET, rs205286-C(24rev)_TARGET	3	3463, 9111, 2136	-1.35	1500	0.9415	1492	0	0	2	3	3574, 9110, 9076	-1.71	1603	0.9999	1611	0	0	1	3
rs1398239	rs1398239-G(21forw)/rs1398239-T(21forw)_TARGET, rs1398239-G(22forw)_TARGET	2	7925, 8224	-1.41	1531	0.9771	1555	0	0	0	2	5920, 8914	-1.41	1521	0.9776	1549	0	0	0	2
rs2924525	rs2924525-C(21forw)/rs2924525-T(21forw)_CTL, rs2924525-C(25forw)_CTL, rs2924525-C(33forw)_CTL, rs2924525-C(34forw)_CTL, rs2924525-C(35forw)_CTL, rs2924525-C(36forw)_CTL, rs2924525-C(37forw)_CTL, rs2924525-C(40forw)_CTL, rs2924525-C(5rev)_CTL, rs2924525-T(25forw)_CTL, rs2924525-T(33forw)_CTL, rs2924525-T(34forw)_CTL, rs2924525-T(36forw)_CTL	13	8799, 2493, 8813, 4275, 5627, 4616, 8737, 1610, 7680, 1128, 8484, 7999, 506	-1.33	1486	0.9526	1512	0	1	6	13	7417, 7348, 1906, 6197, 8071, 1461, 3331, 9133, 7748, 7817, 5504, 6361, 5666	-1.74	1608	0.9953	1596	0	0	3	13
rs10840603	rs10840603-A(22rev)/rs10840603-G(22rev)_TARGET, rs10840603-A(36forw)_TARGET, rs10840603-A(3rev)_TARGET, rs10840603-A(41forw)_TARGET, rs10840603-A(42forw)_TARGET, rs10840603-G(23forw)_TARGET, rs10840603-G(36forw)_TARGET	7	4782, 7809, 7751, 8320, 5729, 2618, 3855	-1.39	1517	0.9504	1510	0	0	3	7	5400, 7720, 7918, 8471, 4326, 8907, 3478	-1.77	1611	0.9967	1599	0	0	2	7
rs2335407	rs2335407-C(10rev)_TARGET, rs2335407-C(24rev)_TARGET, rs2335407-C(40forw)_TARGET, rs2335407-C(41forw)_TARGET, rs2335407-C(6rev)_TARGET, rs2335407-T(10rev)_TARGET	6	4330, 6872, 7309, 4345, 6912, 9075	-1.6	1591	0.9853	1577	0	0	2	6	8195, 7183, 6744, 5362, 8559, 6392	-1.56	1578	0.9807	1557	0	0	0	6
rs11240751	rs11240751-A(19rev)_TARGET, rs11240751-A(22rev)/rs11240751-G(22rev)_TARGET, rs11240751-A(38forw)_TARGET, rs11240751-G(19rev)_TARGET	4	8969, 6664, 2268, 9106	-1.61	1593	0.9913	1587	0	0	1	4	8069, 3706, 4941, 8309	-1.51	1561	0.9778	1551	0	0	2	4
rs3087553	rs3087553-A(10rev)_TARGET, rs3087553-A(15rev)_TARGET, rs3087553-A(18rev)_TARGET, rs3087553-A(19rev)_TARGET, rs3087553-A(20rev)_TARGET, rs3087553-A(26forw)_TARGET, rs3087553-A(33forw)_TARGET, rs3087553-A(7rev)_TARGET, rs3087553-C(15rev)_TARGET, rs3087553-C(18rev)_TARGET, rs3087553-C(19rev)_TARGET, rs3087553-C(20rev)_TARGET, rs3087553-C(24rev)_TARGET, rs3087553-C(33forw)_TARGET	14	3949, 9114, 5396, 9031, 4873, 867, 8378, 1456, 8659, 833, 6106, 8996, 3088, 2690	-1.71	1608	0.9946	1597	0	2	7	14	8576, 8986, 1187, 8601, 2968, 4647, 3600, 1374, 8465, 2170, 5156, 6829, 6138, 3618	-1.43	1531	0.9725	1541	0	0	7	14
rs11623714	rs11623714-A(31forw)_CTL, rs11623714-C(31forw)_CTL, rs11623714-G(22forw)_CTL, rs11623714-G(31forw)_CTL	4	5456, 5770, 8869, 3827	-1.44	1541	0.9621	1531	0	0	1	4	8456, 8085, 8103, 8371	-1.78	1613	0.9996	1608	0	0	0	4
rs662064	rs662064-C(19rev)_TARGET, rs662064-C(23rev)_TARGET, rs662064-C(33forw)_TARGET, rs662064-T(19rev)_TARGET, rs662064-T(1rev)/rs662064-C(1rev)_TARGET, rs662064-T(33forw)_TARGET	6	7079, 4607, 7628, 7421, 7752, 5520	-1.63	1596	0.9883	1581	0	0	1	6	4236, 4274, 7784, 7474, 4959, 7523	-1.58	1584	0.9835	1563	0	0	3	6
rs35156880	rs35156880-C(22rev)/rs35156880-G(22rev)/rs35156880-T(22rev)_TARGET, rs35156880-C(23rev)_TARGET, rs35156880-C(33forw)_TARGET, rs35156880-C(5rev)_TARGET, rs35156880-G(33forw)_TARGET	5	4843, 6286, 9082, 5873, 3268	-1.58	1589	0.9856	1578	0	0	2	5	3910, 7522, 7684, 7455, 7404	-1.58	1585	0.9854	1567	0	0	1	5
rs12655062	rs12655062-G(22forw)_TARGET|rs12655062-G(22forw)_PIP, rs12655062-G(25rev)/rs12655062-A(25rev)/rs12655062-T(25rev)_TARGET|rs12655062-G(25rev)/rs12655062-A(25rev)/rs12655062-T(25rev)_PIP, rs12655062-G(44forw)_TARGET|rs12655062-G(44forw)_PIP	3	9009, 4921, 8794	-1.76	1612	1	1615	0	0	1	3	6989, 7311, 9130	-1.44	1534	0.9681	1537	0	0	0	3
rs34704109	rs34704109-A(39forw)_CTL, rs34704109-C(23rev)_CTL, rs34704109-C(39forw)_CTL	3	7914, 8162, 8250	-1.59	1590	0.995	1598	0	0	0	3	4711, 4866, 8220	-1.49	1555	0.9808	1558	0	0	2	3

### Sheet: BPH1-allelic-RIGER
SNP-allele	Hairpins	# Hairpins	Hairpin ranks	NES	SNP rank	p-value	p-value rank	# Hairpins 500	# Hairpins 1000	# Hairpins 5000	# Hairpins 10000	Hairpin ranks	NES	SNP rank	p-value	p-value rank	# Hairpins 500	# Hairpins 1000	# Hairpins 5000	# Hairpins 10000
rs60464856-A	rs60464856-A(14rev)_PIP, rs60464856-A(15rev)_PIP, rs60464856-A(16rev)_PIP, rs60464856-A(17rev)_PIP, rs60464856-A(21forw)/rs60464856-G(21forw)_PIP, rs60464856-A(33forw)_PIP, rs60464856-A(41forw)_PIP, rs60464856-A(42forw)_PIP, rs60464856-A(43forw)_PIP, rs60464856-A(4rev)_PIP	10	25, 44, 423, 68, 1271, 1417, 470, 618, 72, 3713	1.89	1	0.000285	3	6	7	10	10	17, 8, 3003, 89, 2483, 2389, 4464, 4743, 28, 297	2.01	1	8e-06	1	5	5	10	10
rs76532860-T	rs76532860-T(18rev)_TARGET, rs76532860-T(1rev)/rs76532860-G(1rev)_TARGET, rs76532860-T(21rev)_TARGET, rs76532860-T(25rev)/rs76532860-G(25rev)_TARGET, rs76532860-T(2rev)_TARGET, rs76532860-T(32forw)_TARGET, rs76532860-T(35forw)_TARGET, rs76532860-T(44forw)_TARGET	8	54, 5137, 1, 3507, 7082, 2165, 6566, 464	1.78	2	0.001295	5	3	3	5	8	18, 644, 3, 5951, 4690, 4525, 7859, 2413	1.75	2	0.001804	5	2	3	6	8
rs11245454-G	rs11245454-G(1rev)/rs11245454-A(1rev)_TARGET, rs11245454-G(23forw)_TARGET, rs11245454-G(24forw)/rs11245454-A(24forw)_TARGET, rs11245454-G(27forw)_TARGET, rs11245454-G(32forw)_TARGET	5	4497, 2755, 5365, 52, 14	1.76	3	0.00022	1	2	2	4	5	4123, 5804, 4190, 1059, 103	1.43	53	0.04132	77	1	1	4	5
rs880930-G	rs880930-G(23forw)_TARGET, rs880930-G(24forw)/rs880930-A(24forw)/rs880930-C(24forw)_TARGET, rs880930-G(25forw)_TARGET, rs880930-G(26forw)_TARGET, rs880930-G(35forw)_TARGET	5	445, 202, 4514, 259, 32	1.76	4	0.000257	2	4	4	5	5	8896, 8243, 8273, 2573, 9	1.24	175	0.1289	204	1	1	2	5
rs2104506-C	rs2104506-C(23rev)_TARGET, rs2104506-C(27forw)_TARGET, rs2104506-C(36forw)_TARGET, rs2104506-C(39forw)_TARGET, rs2104506-C(40forw)_TARGET, rs2104506-C(41forw)_TARGET, rs2104506-C(9rev)_TARGET	7	3494, 514, 1644, 30, 7347, 4, 5381	1.71	5	0.002859	11	2	3	5	7	2163, 1605, 8428, 13, 3021, 41, 8587	1.5	23	0.02992	59	2	2	5	7
rs12326611-C	rs12326611-C(12rev)_CTL, rs12326611-C(21rev)_CTL, rs12326611-C(22rev)/rs12326611-T(22rev)_CTL, rs12326611-C(23rev)_CTL, rs12326611-C(25forw)_CTL, rs12326611-C(28forw)_CTL, rs12326611-C(8rev)_CTL	7	93, 596, 3206, 453, 2595, 5428, 230	1.7	6	0.003745	13	3	4	6	7	3466, 1258, 1874, 8488, 7600, 5053, 759	0.7666	842	0.4627	908	0	1	4	7
rs7107385-G	rs7107385-G(22rev)/rs7107385-A(22rev)_TARGET, rs7107385-G(25forw)_TARGET, rs7107385-G(29forw)_TARGET, rs7107385-G(44forw)_TARGET, rs7107385-G(5rev)_TARGET	5	8585, 8, 36, 5284, 5756	1.7	7	0.001417	7	2	2	2	5	4392, 21, 63, 6945, 5947	1.72	3	0.000612	2	2	2	3	5
rs930947-G	rs930947-G(23forw)_TARGET, rs930947-G(26forw)_TARGET, rs930947-G(27forw)_TARGET, rs930947-G(30forw)_TARGET, rs930947-G(40forw)_TARGET, rs930947-G(5rev)_TARGET	6	5991, 188, 688, 885, 4937, 1001	1.65	8	0.005289	15	1	3	5	6	6291, 7934, 3914, 8457, 7543, 5290	-1.69	2128	0.9932	2049	0	0	1	6
rs73098849-G	rs73098849-G(12rev)_TARGET, rs73098849-G(13rev)_TARGET, rs73098849-G(1rev)/rs73098849-A(1rev)_TARGET, rs73098849-G(21forw)/rs73098849-A(21forw)_TARGET, rs73098849-G(22forw)_TARGET, rs73098849-G(2rev)_TARGET	6	8615, 4311, 4229, 26, 126, 4127	1.65	9	0.005366	16	2	2	5	6	895, 8173, 7596, 45, 768, 3430	1.35	97	0.08018	124	1	3	4	6
rs79104302-A	rs79104302-A(1rev)/rs79104302-C(1rev)_PIP, rs79104302-A(28forw)_PIP, rs79104302-A(2rev)_PIP, rs79104302-A(31forw)_PIP, rs79104302-A(32forw)_PIP, rs79104302-A(33forw)_PIP, rs79104302-A(34forw)_PIP, rs79104302-A(35forw)_PIP, rs79104302-A(42forw)_PIP	9	6297, 3001, 5602, 934, 4673, 149, 4458, 4264, 105	1.64	10	0.009737	20	2	3	7	9	3335, 6826, 3278, 647, 8302, 35, 8523, 4329, 1018	1.25	164	0.1355	218	1	2	6	9
rs13294595-A	rs13294595-A(14rev)_TARGET, rs13294595-A(15rev)_TARGET, rs13294595-A(18rev)_TARGET, rs13294595-A(19rev)_TARGET, rs13294595-A(20rev)_TARGET, rs13294595-A(21rev)_TARGET, rs13294595-A(36forw)_TARGET	7	46, 5684, 409, 7639, 4574, 4868, 6680	1.62	11	0.009909	21	2	2	4	7	8381, 4648, 8823, 9088, 4627, 8344, 8801	-2.4	2202	1	2169	0	0	2	7
rs6457791-A	rs6457791-A(21forw)/rs6457791-G(21forw)_TARGET, rs6457791-A(25rev)/rs6457791-G(25rev)_TARGET, rs6457791-A(45forw)/rs6457791-G(45forw)_TARGET, rs6457791-A(6rev)_TARGET	4	519, 59, 4196, 592	1.6	12	0.004005	14	1	3	4	4	7687, 48, 1419, 5251	1.28	143	0.1012	157	1	1	2	4
rs12573077-C	rs12573077-C(10rev)_TARGET, rs12573077-C(21forw)/rs12573077-A(21forw)_TARGET, rs12573077-C(24rev)_TARGET, rs12573077-C(27forw)_TARGET, rs12573077-C(28forw)_TARGET, rs12573077-C(32forw)_TARGET	6	1855, 8379, 64, 2129, 4962, 22	1.59	13	0.01136	23	2	2	5	6	3108, 2643, 61, 6194, 6917, 106	1.59	12	0.01077	27	2	2	4	6
rs7009914-C	rs7009914-C(15rev)_TARGET, rs7009914-C(18rev)_TARGET, rs7009914-C(22rev)/rs7009914-T(22rev)_TARGET, rs7009914-C(34forw)_TARGET	4	2, 29, 8904, 6352	1.58	14	0.006034	18	2	2	2	4	15, 108, 5438, 6957	1.65	6	0.001213	3	2	2	2	4
rs78063959-G	rs78063959-G(11rev)_TARGET, rs78063959-G(12rev)_TARGET, rs78063959-G(27forw)_TARGET, rs78063959-G(28forw)_TARGET, rs78063959-G(40forw)_TARGET	5	7083, 6548, 55, 7554, 111	1.56	15	0.01304	26	2	2	2	5	2860, 4639, 181, 8362, 72	1.48	30	0.02744	56	2	2	4	5
rs2452580-G	rs2452580-G(12rev)_TARGET, rs2452580-G(15rev)_TARGET, rs2452580-G(22forw)_TARGET, rs2452580-G(4rev)_TARGET, rs2452580-G(7rev)_TARGET	5	3178, 4402, 6139, 185, 324	1.54	16	0.01656	30	2	2	4	5	1033, 257, 8318, 2828, 6759	0.9786	534	0.3061	562	1	1	3	5
rs2238773-C	rs2238773-C(20rev)_TARGET, rs2238773-C(21rev)_TARGET, rs2238773-C(22rev)/rs2238773-T(22rev)_TARGET, rs2238773-C(23rev)_TARGET, rs2238773-C(38forw)_TARGET, rs2238773-C(39forw)_TARGET, rs2238773-C(40forw)_TARGET, rs2238773-C(41forw)_TARGET, rs2238773-C(42forw)_TARGET, rs2238773-C(45forw)/rs2238773-T(45forw)_TARGET	10	6, 1092, 6270, 677, 7760, 4529, 3994, 4688, 8069, 6160	1.53	17	0.02717	49	1	2	6	10	6218, 8441, 447, 8483, 8732, 2843, 7832, 4077, 5378, 192	-1.1	1589	0.8803	1691	2	2	4	10
rs113161544-T	rs113161544-T(21forw)/rs113161544-C(21forw)_TARGET, rs113161544-T(24forw)/rs113161544-C(24forw)_TARGET, rs113161544-T(34forw)_TARGET, rs113161544-T(43forw)_TARGET	4	195, 176, 272, 1546	1.52	18	0.01488	27	3	3	4	4	1546, 301, 7686, 7834	0.862	700	0.3801	703	1	1	2	4
rs13215181-G	rs13215181-G(14rev)_TARGET, rs13215181-G(21rev)_TARGET, rs13215181-G(28forw)_TARGET, rs13215181-G(29forw)_TARGET, rs13215181-G(30forw)_TARGET	5	5727, 4802, 34, 3961, 1447	1.52	19	0.0205	39	1	1	4	5	7728, 4522, 31, 683, 526	1.55	17	0.01317	31	1	3	4	5
rs112481313-T	rs112481313-T(11rev)_TARGET, rs112481313-T(12rev)_TARGET, rs112481313-T(17rev)_TARGET, rs112481313-T(24forw)/rs112481313-G(24forw)_TARGET, rs112481313-T(25forw)_TARGET, rs112481313-T(34forw)_TARGET, rs112481313-T(5rev)_TARGET	7	537, 380, 7944, 6448, 4906, 6734, 182	1.51	20	0.02996	54	2	3	4	7	3616, 1755, 1119, 6243, 3055, 8609, 22	1.2	223	0.1618	275	1	1	5	7
rs35258348-G	rs35258348-G(16rev)_TARGET, rs35258348-G(17rev)_TARGET, rs35258348-G(21rev)_TARGET, rs35258348-G(23forw)_TARGET, rs35258348-G(8rev)_TARGET	5	6312, 631, 6262, 5642, 76	1.5	21	0.02389	43	1	2	2	5	5174, 717, 6516, 5711, 641	1.42	61	0.04455	85	0	2	2	5
rs4881728-G	rs4881728-G(22forw)_TARGET, rs4881728-G(23forw)_TARGET, rs4881728-G(25forw)_TARGET, rs4881728-G(32forw)_TARGET, rs4881728-G(33forw)_TARGET, rs4881728-G(36forw)_TARGET	6	6648, 4536, 6528, 5318, 265, 435	1.5	22	0.0286	50	2	2	3	6	2129, 3150, 6422, 299, 276, 399	1.51	22	0.0254	54	3	3	5	6
rs12419457-C	rs12419457-C(17rev)_TARGET, rs12419457-C(18rev)_TARGET, rs12419457-C(19rev)_TARGET, rs12419457-C(20rev)_TARGET	4	312, 8166, 186, 285	1.5	23	0.0189	35	3	3	3	4	1553, 8641, 119, 5206	1.03	473	0.2664	477	1	1	2	4
rs2235568-C	rs2235568-C(10rev)_TARGET, rs2235568-C(1rev)/rs2235569-C(25rev)/rs2235568-T(1rev)/rs2235569-T(25rev)_TARGET, rs2235568-C(21rev)_TARGET, rs2235568-C(26forw)_TARGET, rs2235568-C(27forw)_TARGET, rs2235568-C(28forw)_TARGET, rs2235568-C(2rev)_TARGET	7	1168, 1729, 18, 3590, 4825, 3414, 1187	1.48	24	0.03654	68	1	1	7	7	5876, 2959, 6, 614, 3100, 8337, 928	1.49	26	0.03264	63	1	3	5	7
rs10743181-A	rs10743181-A(11rev)_TARGET, rs10743181-A(21rev)_TARGET, rs10743181-A(22rev)/rs10743181-G(22rev)_TARGET, rs10743181-A(25forw)_TARGET, rs10743181-A(42forw)_TARGET	5	121, 4707, 1273, 4886, 5717	1.48	25	0.02876	51	1	1	4	5	116, 4141, 1208, 2538, 8722	0.9906	515	0.2979	541	1	1	4	5
rs4714476-T	rs4714476-T(16rev)_TARGET, rs4714476-T(21rev)_TARGET, rs4714476-T(33forw)_TARGET, rs4714476-T(34forw)_TARGET, rs4714476-T(35forw)_TARGET, rs4714476-T(39forw)_TARGET, rs4714476-T(43forw)_TARGET, rs4714476-T(44forw)_TARGET, rs4714476-T(45forw)/rs4714476-C(45forw)_TARGET	9	2387, 6449, 5250, 6384, 8228, 16, 8229, 1798, 235	1.48	26	0.04135	76	2	2	4	9	2856, 4546, 6538, 7334, 5359, 4, 4052, 2609, 335	1.72	4	0.003429	9	2	2	6	9
rs1133187-T	rs1133187-T(15rev)_TARGET, rs1133187-T(25forw)_TARGET, rs1133187-T(33forw)_TARGET, rs1133187-T(34forw)_TARGET, rs1133187-T(37forw)_TARGET, rs1133187-T(38forw)_TARGET, rs1133187-T(45forw)/rs1133187-C(45forw)_TARGET	7	7408, 4332, 682, 5139, 117, 1945, 654	1.47	27	0.03852	74	1	3	5	7	3897, 5841, 4304, 1535, 311, 9082, 4191	-1.19	1687	0.8987	1744	1	1	5	7
rs6681639-A	rs6681639-A(1rev)/rs6681639-T(1rev)/rs6681639-G(1rev)/rs6681639-C(1rev)_TARGET, rs6681639-A(45forw)/rs6681639-T(45forw)/rs6681639-G(45forw)/rs6681639-C(45forw)_TARGET	2	4815, 60	1.47	28	0.001017	4	1	1	2	2	4570, 94	1.43	59	0.007102	19	1	1	2	2
rs747181-G	rs747181-G(35forw)_CTL|rs747181-G(35forw)_PIP, rs747181-G(6rev)_CTL|rs747181-G(6rev)_PIP	2	5277, 20	1.47	29	0.001314	6	1	1	1	2	4051, 70	1.4	70	0.01476	35	1	1	2	2
rs17122571-A	rs17122571-A(15rev)_TARGET, rs17122571-A(1rev)/rs17122571-G(1rev)_TARGET, rs17122571-A(24forw)/rs17122571-G(24forw)_TARGET, rs17122571-A(27forw)_TARGET, rs17122571-A(2rev)_TARGET, rs17122571-A(8rev)_TARGET	6	6802, 7841, 3768, 8364, 7, 7126	1.46	30	0.0382	73	1	1	2	6	5549, 2373, 4873, 5278, 51, 7679	1.47	33	0.03475	66	1	1	3	6
rs78181761-G	rs78181761-G(12rev)_TARGET, rs78181761-G(23forw)_TARGET, rs78181761-G(31forw)_TARGET	3	6330, 327, 238	1.46	31	0.01706	31	2	2	2	3	5014, 3836, 6158	-0.8513	1323	0.7115	1334	0	0	1	3
rs76430494-C	rs76430494-C(24forw)/rs76430494-A(24forw)/rs76430494-T(24forw)_TARGET, rs76430494-C(25forw)_TARGET, rs76430494-C(39forw)_TARGET, rs76430494-C(40forw)_TARGET, rs76430494-C(41forw)_TARGET	5	307, 369, 1236, 945, 6864	1.46	32	0.03448	64	2	3	4	5	8840, 893, 8948, 1014, 6850	-1.31	1815	0.9244	1794	0	1	2	5
rs12764219-G	rs12764219-G(35forw)_TARGET, rs12764219-G(44forw)_TARGET	2	21, 4450	1.46	33	0.001955	8	1	1	2	2	131, 5064	1.45	43	0.002395	8	1	1	1	2
rs61599292-C	rs61599292-C(10rev)_TARGET, rs61599292-C(23rev)_TARGET	2	138, 113	1.46	34	0.001958	9	2	2	2	2	502, 27	1.39	78	0.0188	43	1	2	2	2
rs12165908-C	rs12165908-C(15rev)_CTL, rs12165908-C(16rev)_CTL, rs12165908-C(29forw)_CTL	3	5299, 156, 5895	1.46	35	0.0186	34	1	1	1	3	7488, 6485, 8753	-1.44	1946	0.9691	1935	0	0	0	3
rs7689746-G	rs7689746-G(23forw)_TARGET, rs7689746-G(24forw)/rs7689746-A(24forw)_TARGET	2	92, 4764	1.46	36	0.002617	10	1	1	2	2	5500, 947	1.19	231	0.1229	187	0	1	1	2
rs12938538-C	rs12938538-C(15rev)_TARGET, rs12938538-C(24rev)_TARGET	2	191, 114	1.45	37	0.003464	12	2	2	2	2	1560, 8467	-0.9449	1430	0.718	1354	0	0	1	2
rs71029115-C	rs71029115-C(15rev)_TARGET, rs71029115-C(16rev)_TARGET, rs71029115-C(24rev)_TARGET, rs71029115-C(28forw)_TARGET, rs71029115-C(29forw)_TARGET, rs71029115-C(30forw)_TARGET	6	4040, 8304, 40, 3504, 3901, 5796	1.45	38	0.04327	81	1	1	4	6	1316, 915, 7142, 8293, 5938, 2453	0.6676	973	0.5156	1014	0	1	3	6
rs17677436-C	rs17677436-C(20rev)_TARGET, rs17677436-C(33forw)_TARGET, rs17677436-C(41forw)_TARGET, rs17677436-C(8rev)_TARGET	4	2231, 4743, 4376, 83	1.45	39	0.03207	59	1	1	4	4	2703, 6862, 1489, 456	0.9792	532	0.3017	553	1	1	3	4
rs73106451-A	rs73106451-A(15rev)_TARGET, rs73106451-A(27forw)_TARGET, rs73106451-A(28forw)_TARGET, rs73106451-A(30forw)_TARGET	4	150, 6535, 5734, 5140	1.44	40	0.03272	60	1	1	1	4	9103, 5969, 6973, 8306	-1.69	2133	0.9973	2089	0	0	0	4
rs2310749-C	rs2310749-C(22rev)/rs2310749-T(22rev)_TARGET, rs2310749-C(23rev)_TARGET	2	5052, 171	1.44	41	0.006019	17	1	1	1	2	1925, 223	1.12	337	0.1752	309	1	1	2	2
rs11982766-C	rs11982766-C(10rev)_CTL, rs11982766-C(11rev)_CTL, rs11982766-C(31forw)_CTL, rs11982766-C(7rev)_CTL	4	3249, 5120, 6553, 97	1.44	42	0.0349	65	1	1	2	4	2217, 4766, 3231, 1296	0.9995	501	0.2874	521	0	0	4	4
rs2297451-T	rs2297451-T(16rev)_PIP, rs2297451-T(26forw)_PIP, rs2297451-T(27forw)_PIP, rs2297451-T(31forw)_PIP, rs2297451-T(32forw)_PIP	5	183, 1239, 5543, 3423, 571	1.43	43	0.04236	77	1	2	4	5	240, 2096, 4670, 2749, 3553	1.07	409	0.2457	431	1	1	5	5
rs4845680-G	rs4845680-G(23forw)_CTL, rs4845680-G(26forw)_CTL	2	5678, 42	1.43	44	0.006745	19	1	1	1	2	5490, 71	1.43	52	0.00601	15	1	1	1	2
rs111770284-C	rs111770284-C(14rev)_TARGET, rs111770284-C(24rev)_TARGET, rs111770284-C(25rev)/rs111770284-T(25rev)_TARGET	3	270, 4811, 3986	1.43	45	0.02486	45	1	1	3	3	3909, 360, 677	1.39	75	0.0357	68	1	2	3	3
rs11351679-T	rs11351679-T(12rev)/rs146560044-T(12rev)_TARGET, rs11351679-T(13rev)/rs146560044-T(13rev)_TARGET, rs11351679-T(25rev)/rs11351679-(24rev)/rs146560044-T(25rev)/rs146560044-C(25rev)/rs146560044-G(25rev)_TARGET, rs11351679-T(42forw)/rs146560044-T(42forw)_TARGET, rs11351679-T(4rev)/rs146560044-T(4rev)_TARGET	5	5718, 796, 5943, 5703, 273	1.43	46	0.04307	80	1	2	2	5	430, 1366, 6384, 3606, 2037	1.12	342	0.2112	360	1	1	4	5
rs1956558-T	rs1956558-T(11rev)_TARGET, rs1956558-T(25rev)/rs1956558-C(25rev)_TARGET, rs1956558-T(32forw)_TARGET, rs1956558-T(5rev)_TARGET, rs1956558-T(8rev)_TARGET	5	3638, 82, 4339, 3382, 6738	1.43	47	0.04426	82	1	1	4	5	8932, 25, 2402, 9034, 3655	1.06	419	0.25	444	1	1	3	5
rs4077456-G	rs4077456-G(19rev)_TARGET, rs4077456-G(25forw)_TARGET, rs4077456-G(30forw)_TARGET, rs4077456-G(7rev)_TARGET	4	693, 3340, 5539, 197	1.43	48	0.03751	70	1	2	3	4	535, 5503, 8628, 1606	0.8209	767	0.4053	764	0	1	2	4
rs11612819-C	rs11612819-C(23rev)_TARGET, rs11612819-C(25forw)_TARGET, rs11612819-C(30forw)_TARGET, rs11612819-C(8rev)_TARGET	4	236, 970, 638, 1531	1.43	49	0.03783	71	1	3	4	4	82, 477, 871, 1548	1.42	63	0.0396	74	2	3	4	4
rs6757376-A	rs6757376-A(15rev)_TARGET, rs6757376-A(16rev)_TARGET, rs6757376-A(17rev)_TARGET	3	4420, 318, 5374	1.43	50	0.0266	47	1	1	2	3	478, 5831, 7790	0.9865	525	0.2914	531	1	1	1	3
rs7581882-T	rs7581882-T(10rev)/rs7591065-G(16rev)_TARGET, rs7581882-T(16rev)/rs7591065-G(22rev)/rs7591065-A(22rev)/rs7591065-T(22rev)_TARGET, rs7581882-T(9rev)/rs7591065-G(15rev)_TARGET	3	112, 3984, 714	1.43	51	0.02688	48	1	2	3	3	513, 4101, 8484	0.8397	740	0.3929	733	0	1	2	3
rs2853669-G	rs2853669-G(12rev)_TARGET, rs2853669-G(15rev)_TARGET, rs2853669-G(22forw)_TARGET, rs2853669-G(29forw)_TARGET, rs2853669-G(36forw)_TARGET, rs2853669-G(8rev)_TARGET	6	24, 1294, 3970, 908, 1805, 6227	1.42	52	0.05148	91	1	2	5	6	74, 4181, 6021, 2651, 3938, 5776	1.47	35	0.0359	69	1	1	4	6
rs6706729-T	rs6706729-T(12rev)_TARGET, rs6706729-T(15rev)_TARGET, rs6706729-T(16rev)_TARGET, rs6706729-T(20rev)_TARGET	4	70, 503, 7777, 832	1.42	53	0.03973	75	1	3	3	4	2033, 7245, 1132, 6616	0.7307	897	0.4575	892	0	0	2	4
rs79603145-CTT	rs79603145-CTT(19rev)_CTL, rs79603145-CTT(23rev)_CTL	2	109, 348	1.42	54	0.009924	22	2	2	2	2	3866, 8675	-1.45	1960	0.9878	2009	0	0	1	2
rs4624858-C	rs4624858-C(10rev)_TARGET, rs4624858-C(16rev)_TARGET, rs4624858-C(24rev)_TARGET, rs4624858-C(25rev)/rs4624858-T(25rev)_TARGET, rs4624858-C(29forw)_TARGET, rs4624858-C(9rev)_TARGET	6	816, 1492, 2538, 3396, 96, 153	1.42	55	0.05293	94	2	3	6	6	2347, 1097, 6060, 6940, 173, 2322	1.15	292	0.1916	334	1	1	4	6
rs6967926-C	rs6967926-C(23rev)_TARGET|rs6967926-C(23rev)_PIP, rs6967926-C(3rev)_TARGET|rs6967926-C(3rev)_PIP, rs6967926-C(43forw)_TARGET|rs6967926-C(43forw)_PIP	3	4816, 5251, 643	1.41	56	0.03023	55	0	1	2	3	5486, 8754, 8038	-1.71	2138	0.9999	2138	0	0	0	3
rs12927768-G	rs12927768-G(21forw)/rs12927768-A(21forw)_PIP, rs12927768-G(22forw)_PIP, rs12927768-G(23forw)_PIP, rs12927768-G(34forw)_PIP	4	157, 6751, 7338, 286	1.41	57	0.04238	78	2	2	2	4	428, 6443, 4369, 5102	1.31	121	0.08483	134	1	1	2	4
rs75166599-G	rs75166599-G(21forw)/rs75166599-A(21forw)_TARGET, rs75166599-G(22forw)_TARGET, rs75166599-G(23forw)_TARGET, rs75166599-G(45forw)/rs75166599-A(45forw)_TARGET, rs75166599-G(6rev)_TARGET	5	582, 1951, 964, 78, 1958	1.41	58	0.04967	88	1	3	5	5	6426, 1088, 1705, 90, 5790	1.32	116	0.08743	137	1	1	3	5
rs9655205-G	rs9655205-G(18rev)_TARGET, rs9655205-G(38forw)_TARGET	2	4836, 326	1.41	59	0.01219	24	1	1	2	2	3519, 4109	0.7094	928	0.4661	914	0	0	2	2
rs746431-G	rs746431-G(21rev)_TARGET, rs746431-G(28forw)_TARGET	2	4734, 254	1.41	60	0.01221	25	1	1	2	2	8189, 5667	-1.4	1911	0.9738	1954	0	0	0	2
rs78416326-G	rs78416326-G(21rev)_TARGET, rs78416326-G(22forw)_TARGET, rs78416326-G(30forw)_TARGET	3	782, 4865, 5147	1.41	61	0.03129	57	0	1	2	3	1613, 5388, 2065	1.13	325	0.186	325	0	0	2	3
rs9901746-A	rs9901746-A(14rev)_TARGET, rs9901746-A(21rev)_TARGET, rs9901746-A(26forw)_TARGET, rs9901746-A(27forw)_TARGET, rs9901746-A(30forw)_TARGET, rs9901746-A(31forw)_TARGET	6	5425, 1743, 1319, 6251, 401, 337	1.41	62	0.05754	97	2	2	4	6	6262, 4660, 7080, 925, 36, 460	1.55	18	0.01727	40	2	3	4	6
rs10929678-T	rs10929678-T(31forw)_TARGET, rs10929678-T(4rev)_TARGET, rs10929678-T(5rev)_TARGET	3	726, 869, 1136	1.4	63	0.03375	63	0	2	3	3	7518, 6386, 6250	-1.39	1892	0.9533	1893	0	0	0	3
rs2236506-A	rs2236506-A(19rev)_TARGET, rs2236506-A(34forw)_TARGET	2	187, 4496	1.4	64	0.01517	28	1	1	2	2	3413, 5267	0.6477	987	0.4851	959	0	0	1	2
rs111770284-T	rs111770284-T(13rev)_TARGET, rs111770284-T(14rev)_TARGET	2	211, 5304	1.4	65	0.01639	29	1	1	1	2	8057, 650	0.8389	741	0.3883	727	0	1	1	2
rs7123418-A	rs7123418-A(1rev)/rs7123312-A(20rev)/rs7123418-C(1rev)_TARGET, rs7123418-A(25forw)/rs7123312-A(44forw)_TARGET, rs7123418-A(42forw)_TARGET, rs7123418-A(43forw)_TARGET	4	3651, 521, 5744, 674	1.4	66	0.04832	85	0	2	3	4	2133, 4388, 7957, 4657	-0.9218	1399	0.7624	1438	0	0	3	4
rs74003107-C	rs74003107-C(20rev)_TARGET, rs74003107-C(24rev)_TARGET, rs74003107-C(27forw)_TARGET, rs74003107-C(28forw)_TARGET, rs74003107-C(29forw)_TARGET, rs74003107-C(30forw)_TARGET	6	180, 1710, 8431, 6034, 429, 246	1.4	67	0.06091	104	3	3	4	6	1311, 534, 4592, 6170, 473, 65	1.56	16	0.01477	36	2	3	5	6
rs9973456-C	rs9973456-C(23rev)_TARGET, rs9973456-C(8rev)_TARGET	2	261, 4596	1.39	68	0.01837	32	1	1	2	2	4953, 5822	-1.02	1505	0.7635	1439	0	0	1	2
rs9722901-G	rs9722901-G(16rev)_TARGET, rs9722901-G(21rev)_TARGET, rs9722901-G(23forw)_TARGET	3	10, 1435, 6968	1.39	69	0.038	72	1	1	2	3	20, 3161, 5973	1.48	28	0.01125	28	1	1	2	3
rs11764933-A	rs11764933-A(25forw)_CTL, rs11764933-A(31forw)_CTL	2	5892, 87	1.39	70	0.01854	33	1	1	1	2	6268, 40	1.39	74	0.01666	39	1	1	1	2
rs6751436-C	rs6751436-C(13rev)_TARGET, rs6751436-C(18rev)_TARGET, rs6751436-C(21rev)_TARGET, rs6751436-C(22rev)/rs6751436-T(22rev)_TARGET, rs6751436-C(23rev)_TARGET, rs6751436-C(32forw)_TARGET, rs6751436-C(39forw)_TARGET	7	67, 8212, 284, 3075, 3810, 2840, 2560	1.39	71	0.06668	116	2	2	6	7	43, 8633, 203, 117, 4404, 1896, 4383	1.64	7	0.007231	20	3	3	6	7
rs9394248-G	rs9394248-G(29forw)_CTL, rs9394248-G(33forw)_CTL, rs9394248-G(38forw)_CTL, rs9394248-G(39forw)_CTL	4	1691, 540, 378, 1293	1.39	72	0.05037	90	1	2	4	4	316, 169, 7840, 7900	1.28	141	0.09834	153	2	2	2	4
rs6935446-A	rs6935446-A(14rev)_TARGET, rs6935446-A(34forw)_TARGET	2	3886, 79	1.39	73	0.01891	36	1	1	2	2	4731, 8943	-1.71	2139	1	2188	0	0	1	2
rs72620816-T	rs72620816-T(27forw)_TARGET, rs72620816-T(31forw)_TARGET	2	4681, 317	1.39	74	0.01906	37	1	1	2	2	8758, 7149	-1.41	1916	0.9751	1963	0	0	0	2
rs6938349-A	rs6938349-A(31forw)_TARGET, rs6938349-A(32forw)_TARGET	2	137, 4181	1.39	75	0.02024	38	1	1	2	2	7667, 2108	-0.7261	1205	0.6177	1166	0	0	1	2
rs2282482-A	rs2282482-A(20rev)_TARGET, rs2282482-A(21rev)_TARGET	2	6435, 47	1.38	76	0.02088	40	1	1	1	2	8856, 38	1.14	311	0.1624	278	1	1	1	2
rs2736098-T	rs2736098-T(28forw)_TARGET, rs2736098-T(34forw)_TARGET	2	308, 4610	1.38	77	0.02171	41	1	1	2	2	7731, 6171	-1.21	1704	0.8834	1698	0	0	0	2
rs10896437-A	rs10896437-A(21rev)_TARGET, rs10896437-A(29forw)_TARGET	2	4938, 520	1.38	78	0.02202	42	0	1	2	2	1315, 1714	1.16	277	0.146	242	0	0	2	2
rs35853071-C	rs35853071-C(2rev)/rs35853071-(2rev)_TARGET, rs35853071-C(3rev)/rs35853071-(3rev)_TARGET, rs35853071-C(4rev)/rs35853071-(4rev)_TARGET	3	403, 4323, 947	1.38	79	0.04288	79	1	2	3	3	1475, 3321, 6978	0.5675	1028	0.5199	1022	0	0	2	3
rs12511111-C	rs12511111-C(23rev)_TARGET, rs12511111-C(33forw)_TARGET	2	177, 5615	1.37	80	0.02446	44	1	1	1	2	4754, 3047	0.7496	872	0.4454	860	0	0	2	2
rs10445707-A	rs10445707-A(26forw)_TARGET, rs10445707-A(36forw)_TARGET, rs10445707-A(42forw)_TARGET, rs10445707-A(43forw)_TARGET, rs10445707-A(44forw)_TARGET	5	1066, 1629, 1463, 3628, 906	1.37	81	0.0642	110	0	1	5	5	3284, 8660, 357, 612, 766	1.24	178	0.1311	207	1	3	4	5
rs60464856-G	rs60464856-G(14rev)_PIP, rs60464856-G(15rev)_PIP, rs60464856-G(16rev)_PIP, rs60464856-G(17rev)_PIP, rs60464856-G(22forw)_PIP, rs60464856-G(33forw)_PIP	6	101, 1217, 4231, 5522, 5089, 2751	1.37	82	0.07076	120	1	1	4	6	46, 5488, 708, 4927, 4280, 6527	1.61	10	0.008198	23	1	2	4	6
rs2814968-C	rs2814968-C(1rev)/rs2814968-T(1rev)_TARGET, rs2814968-C(28forw)_TARGET, rs2814968-C(29forw)_TARGET, rs2814968-C(40forw)_TARGET, rs2814968-C(6rev)_TARGET	5	4674, 2288, 535, 446, 4070	1.37	83	0.06562	114	1	2	5	5	2171, 902, 1282, 1162, 2205	1.35	98	0.07478	116	0	1	5	5
rs7127900-G	rs7127900-G(23forw)_TARGET, rs7127900-G(30forw)_TARGET	2	4964, 550	1.37	84	0.02646	46	0	1	2	2	3224, 2798	0.8757	677	0.3624	670	0	0	2	2
rs4714479-A	rs4714479-A(14rev)_TARGET, rs4714479-A(22rev)/rs4714479-G(22rev)_TARGET, rs4714479-A(43forw)_TARGET, rs4714479-A(44forw)_TARGET	4	1185, 350, 3904, 5084	1.37	85	0.06059	102	1	1	3	4	2539, 4248, 6755, 4026	-0.6173	1131	0.6126	1158	0	0	3	4
rs3918287-	rs3918287-(28forw)_TARGET, rs3918287-(29forw)_TARGET, rs3918287-(34forw)_TARGET, rs3918287-(35forw)_TARGET	4	7252, 1345, 27, 579	1.36	86	0.06126	105	1	2	3	4	8951, 3990, 56, 8767	1.01	491	0.2808	512	1	1	2	4
rs2811415-A	rs2811415-A(10rev)_PIP, rs2811415-A(33forw)_PIP, rs2811415-A(39forw)_PIP	3	5342, 741, 1061	1.36	87	0.04901	87	0	1	2	3	1980, 374, 7223	0.9539	580	0.3153	584	1	1	2	3
rs12976534-G	rs12976534-G(22forw)_TARGET, rs12976534-G(23forw)_TARGET	2	5759, 166	1.36	88	0.029	52	1	1	1	2	5886, 446	1.26	159	0.07971	123	1	1	1	2
rs11021704-G	rs11021704-G(22forw)_PIP, rs11021704-G(26forw)_PIP	2	655, 600	1.36	89	0.02919	53	0	2	2	2	4827, 5345	-0.9499	1437	0.7206	1359	0	0	1	2
rs6146333-	rs6146333-(34forw)_CTL, rs6146333-(35forw)_CTL, rs6146333-(4rev)_CTL	3	1341, 110, 1218	1.36	90	0.04985	89	1	1	3	3	8030, 3637, 3255	-0.996	1482	0.773	1464	0	0	2	3
rs35033100-T	rs35033100-T(25forw)_PIP, rs35033100-T(26forw)_PIP	2	241, 5553	1.36	91	0.03038	56	1	1	1	2	2392, 306	1.1	358	0.1886	329	1	1	2	2
rs8102476-C	rs8102476-C(21rev)_TARGET, rs8102476-C(31forw)_TARGET, rs8102476-C(34forw)_TARGET, rs8102476-C(35forw)_TARGET, rs8102476-C(36forw)_TARGET, rs8102476-C(40forw)_TARGET, rs8102476-C(44forw)_TARGET	7	3662, 2412, 3026, 852, 123, 5015, 5098	1.36	92	0.08092	138	1	2	5	7	4511, 1655, 3101, 8745, 79, 5743, 1117	1.1	355	0.2251	382	1	1	5	7
rs2510779-A	rs2510779-A(27forw)_TARGET, rs2510779-A(30forw)_TARGET	2	691, 627	1.36	93	0.032	58	0	2	2	2	8012, 6347	-1.25	1750	0.9039	1753	0	0	0	2
rs4919740-A	rs4919740-A(15rev)_TARGET, rs4919740-A(25forw)_TARGET	2	85, 6395	1.35	94	0.03302	61	1	1	1	2	190, 3905	1.33	108	0.04219	80	1	1	2	2
rs80130819-A	rs80130819-A(42forw)_TARGET, rs80130819-A(43forw)_TARGET	2	713, 151	1.35	95	0.03372	62	1	2	2	2	9066, 1031	-1.22	1709	0.8845	1702	0	0	1	2
rs7531728-C	rs7531728-C(13rev)_TARGET, rs7531728-C(19rev)_TARGET, rs7531728-C(20rev)_TARGET, rs7531728-C(21rev)_TARGET	4	1868, 983, 1269, 1603	1.35	96	0.06648	115	0	1	4	4	816, 904, 5509, 2778	1.23	185	0.1265	199	0	2	3	4
rs6011040-A	rs6011040-A(19rev)_TARGET, rs6011040-A(20rev)_TARGET, rs6011040-A(21rev)_TARGET	3	5862, 4660, 420	1.35	97	0.05473	95	1	1	2	3	4551, 5248, 2764	0.6975	944	0.4673	917	0	0	2	3
rs34075162-	rs34075162-(19rev)_CTL, rs34075162-(7rev)_CTL	2	465, 4629	1.35	98	0.03562	66	1	1	2	2	8170, 1404	-0.7868	1257	0.6482	1220	0	0	1	2
rs12471315-T	rs12471315-T(30forw)_TARGET, rs12471315-T(31forw)_TARGET	2	139, 3760	1.35	99	0.03598	67	1	1	2	2	3794, 3838	0.7603	852	0.439	840	0	0	2	2
rs1935025-C	rs1935025-C(4rev)_TARGET, rs1935025-C(5rev)_TARGET	2	473, 5231	1.34	100	0.03713	69	1	1	1	2	665, 7590	0.9099	635	0.3375	619	0	1	1	2
rs880931-G	rs880931-G(1rev)/rs880931-A(1rev)_TARGET, rs880931-G(20rev)_TARGET, rs880931-G(41forw)_TARGET, rs880931-G(5rev)_TARGET, rs880931-G(6rev)_TARGET, rs880931-G(7rev)_TARGET	6	61, 3291, 5968, 7135, 6974, 2988	1.34	101	0.0833	145	1	1	3	6	44, 1151, 4703, 307, 6327, 8566	1.37	87	0.0689	112	2	2	4	6
rs7125284-A	rs7125284-A(20rev)_TARGET, rs7125284-A(25rev)/rs7125284-T(25rev)_TARGET, rs7125284-A(34forw)_TARGET, rs7125284-A(35forw)_TARGET, rs7125284-A(6rev)_TARGET, rs7125284-A(7rev)_TARGET	6	5134, 1451, 4901, 4162, 1556, 4716	1.34	102	0.08359	146	0	0	5	6	4985, 463, 883, 4394, 6901, 4524	1.39	76	0.06076	102	1	2	5	6
rs2644714-G	rs2644714-G(15rev)_PIP, rs2644714-G(22forw)_PIP, rs2644714-G(3rev)_PIP, rs2644714-G(8rev)_PIP	4	328, 1838, 282, 6128	1.34	103	0.07109	121	2	2	3	4	2294, 3282, 1820, 2686	1.03	472	0.2664	476	0	0	4	4
rs13346655-G	rs13346655-G(14rev)_CTL, rs13346655-G(15rev)_CTL, rs13346655-G(16rev)_CTL, rs13346655-G(17rev)_CTL, rs13346655-G(18rev)_CTL	5	6246, 4492, 5106, 6353, 271	1.34	104	0.07936	135	1	1	2	5	6721, 8270, 1834, 8130, 6225	-1.2	1698	0.8888	1713	0	0	1	5
rs2136486-C	rs2136486-C(13rev)_TARGET, rs2136486-C(20rev)_TARGET, rs2136486-C(21rev)_TARGET, rs2136486-C(23rev)_TARGET, rs2136486-C(24rev)_TARGET, rs2136486-C(31forw)_TARGET, rs2136486-C(36forw)_TARGET	7	5435, 63, 6468, 1307, 3612, 4034, 3295	1.34	105	0.08826	158	1	1	5	7	347, 522, 3765, 290, 4692, 4881, 2921	1.66	5	0.005316	12	2	3	7	7
rs1390985-G	rs1390985-G(2rev)_TARGET, rs1390985-G(41forw)_TARGET, rs1390985-G(5rev)_TARGET	3	106, 1184, 5663	1.34	106	0.05929	99	1	1	2	3	1319, 4307, 7846	-0.6672	1161	0.6192	1169	0	0	2	3
rs11669463-C	rs11669463-C(15rev)_TARGET, rs11669463-C(16rev)_TARGET, rs11669463-C(23rev)_TARGET, rs11669463-C(24rev)_TARGET	4	5483, 3462, 646, 865	1.34	107	0.07228	122	0	2	3	4	880, 8449, 9043, 129	0.8543	713	0.3849	720	1	2	2	4
rs6760842-T	rs6760842-T(27forw)_TARGET, rs6760842-T(36forw)_TARGET, rs6760842-T(3rev)_TARGET, rs6760842-T(4rev)_TARGET, rs6760842-T(5rev)_TARGET, rs6760842-T(8rev)_TARGET	6	2348, 1884, 2541, 534, 411, 2008	1.34	108	0.08583	151	1	2	6	6	154, 3736, 8880, 448, 50, 600	1.54	20	0.01841	42	3	4	5	6
rs2452574-G	rs2452574-G(17rev)_TARGET, rs2452574-G(38forw)_TARGET, rs2452574-G(39forw)_TARGET	3	862, 69, 6902	1.34	109	0.0609	103	1	2	2	3	7736, 68, 9056	0.9703	553	0.3034	556	1	1	1	3
rs7973123-G	rs7973123-G(12rev)_TARGET, rs7973123-G(13rev)_TARGET, rs7973123-G(14rev)_TARGET, rs7973123-G(1rev)/rs7973123-T(1rev)_TARGET, rs7973123-G(22forw)_TARGET, rs7973123-G(23forw)_TARGET, rs7973123-G(24forw)/rs7973123-T(24forw)_TARGET, rs7973123-G(2rev)_TARGET, rs7973123-G(35forw)_TARGET, rs7973123-G(36forw)_TARGET, rs7973123-G(37forw)_TARGET, rs7973123-G(43forw)_TARGET, rs7973123-G(8rev)_TARGET	13	1616, 6774, 8161, 1824, 3719, 2138, 12, 131, 1555, 6316, 8993, 7130, 2319	1.33	110	0.09598	174	2	2	8	13	1032, 8689, 2719, 5335, 5620, 1293, 678, 78, 7047, 4139, 1267, 6389, 8510	1.24	176	0.1438	235	1	2	7	13
rs2474694-A	rs2474694-A(17rev)_TARGET|rs2474694-A(17rev)_PIP, rs2474694-A(18rev)_TARGET|rs2474694-A(18rev)_PIP, rs2474694-A(34forw)_TARGET|rs2474694-A(34forw)_PIP	3	1025, 1478, 449	1.33	111	0.06206	107	1	1	3	3	363, 2442, 172	1.38	81	0.04109	76	2	2	3	3
rs1746826-A	rs1746826-A(21rev)_TARGET, rs1746826-A(24forw)/rs1746826-G(24forw)_TARGET, rs1746826-A(29forw)_TARGET, rs1746826-A(30forw)_TARGET, rs1746826-A(33forw)_TARGET, rs1746826-A(34forw)_TARGET, rs1746826-A(3rev)_TARGET, rs1746826-A(43forw)_TARGET, rs1746826-A(44forw)_TARGET	9	7679, 7296, 223, 679, 1019, 199, 1739, 5391, 2572	1.33	112	0.09456	170	2	3	6	9	5865, 8424, 4466, 8594, 8834, 1271, 8106, 1107, 7747	-1.65	2107	0.9894	2018	0	0	3	9
rs13215402-A	rs13215402-A(17rev)_TARGET, rs13215402-A(18rev)_TARGET, rs13215402-A(19rev)_TARGET, rs13215402-A(28forw)_TARGET	4	1548, 4653, 1411, 4711	1.33	113	0.07563	129	0	0	4	4	7352, 556, 3917, 5094	1.05	426	0.2491	437	0	1	2	4
rs2236506-G	rs2236506-G(19rev)_TARGET, rs2236506-G(1rev)/rs2236506-A(1rev)_TARGET, rs2236506-G(25rev)/rs2236506-A(25rev)_TARGET, rs2236506-G(26forw)_TARGET, rs2236506-G(2rev)_TARGET, rs2236506-G(34forw)_TARGET, rs2236506-G(35forw)_TARGET	7	49, 4019, 8888, 6032, 4475, 7062, 4293	1.33	114	0.09327	168	1	1	4	7	371, 1709, 8626, 3957, 7939, 8100, 8127	-1.28	1777	0.9246	1796	1	1	3	7
rs1574259-C	rs1574259-C(24rev)_TARGET, rs1574259-C(26forw)_TARGET, rs1574259-C(30forw)_TARGET	3	4165, 1032, 740	1.33	115	0.06428	111	0	1	3	3	7387, 5422, 1174	0.7764	829	0.4299	823	0	0	1	3
rs113328990-G	rs113328990-G(23forw)_TARGET, rs113328990-G(24forw)/rs113328990-T(24forw)_TARGET, rs113328990-G(45forw)/rs113328990-T(45forw)_TARGET	3	1026, 656, 5722	1.33	116	0.06451	113	0	1	2	3	2962, 2056, 6741	0.6037	1013	0.5071	999	0	0	2	3
rs6722471-T	rs6722471-T(10rev)_TARGET, rs6722471-T(29forw)_TARGET	2	1625, 13	1.33	117	0.04522	83	1	1	2	2	8599, 7	1.3	126	0.05734	99	1	1	1	2
rs4822216-A	rs4822216-A(19rev)_PIP, rs4822216-A(20rev)_PIP, rs4822216-A(33forw)_PIP	3	354, 4666, 3589	1.32	118	0.06691	117	1	1	3	3	2034, 7418, 2268	0.6658	977	0.4814	953	0	0	2	3
rs12799145-A	rs12799145-A(18rev)_TARGET, rs12799145-A(33forw)_TARGET	2	457, 870	1.32	119	0.04714	84	1	2	2	2	88, 219	1.44	48	0.004423	11	2	2	2	2
rs4871882-G	rs4871882-G(19rev)_CTL, rs4871882-G(42forw)_CTL, rs4871882-G(43forw)_CTL	3	5911, 898, 915	1.32	120	0.06799	119	0	2	2	3	1266, 6572, 4323	0.8536	714	0.3842	715	0	0	2	3
rs1881502-C	rs1881502-C(23rev)_TARGET, rs1881502-C(31forw)_TARGET	2	817, 4956	1.32	121	0.04877	86	0	1	2	2	606, 2729	1.01	493	0.2624	468	0	1	2	2
rs11764933-G	rs11764933-G(23forw)_CTL, rs11764933-G(24forw)/rs11764933-A(24forw)_CTL, rs11764933-G(25forw)_CTL, rs11764933-G(31forw)_CTL	4	3430, 304, 8474, 148	1.32	122	0.08145	140	2	2	3	4	1888, 7620, 6482, 238	0.9559	575	0.3181	587	1	1	2	4
rs1041449-A	rs1041449-A(21forw)/rs1041449-G(21forw)_TARGET, rs1041449-A(27forw)_TARGET, rs1041449-A(28forw)_TARGET, rs1041449-A(29forw)_TARGET, rs1041449-A(2rev)_TARGET, rs1041449-A(37forw)_TARGET	6	758, 1272, 2657, 8590, 2996, 11	1.32	123	0.09458	171	1	2	5	6	728, 820, 4009, 1406, 2001, 5	1.48	29	0.03188	61	1	3	6	6
rs11263763-G	rs11263763-G(12rev)_TARGET, rs11263763-G(13rev)_TARGET, rs11263763-G(14rev)_TARGET, rs11263763-G(23forw)_TARGET	4	7360, 3293, 8055, 39	1.32	124	0.08237	142	1	1	2	4	7586, 6645, 3641, 1348	-0.5389	1090	0.5862	1113	0	0	2	4
rs73400960-C	rs73400960-C(18rev)_TARGET, rs73400960-C(24rev)_TARGET	2	925, 874	1.31	125	0.05232	92	0	2	2	2	4952, 1669	1.14	303	0.158	267	0	0	2	2
rs4939755-T	rs4939755-T(19rev)_TARGET, rs4939755-T(20rev)_TARGET	2	930, 252	1.31	126	0.05275	93	1	2	2	2	5997, 8926	-1.57	2060	1	2174	0	0	0	2
rs10743176-T	rs10743176-T(13rev)_TARGET, rs10743176-T(19rev)_TARGET, rs10743176-T(20rev)_TARGET, rs10743176-T(21rev)_TARGET, rs10743176-T(22rev)/rs10743176-C(22rev)_TARGET, rs10743176-T(40forw)_TARGET, rs10743176-T(43forw)_TARGET	7	1865, 4170, 395, 4614, 559, 6205, 5569	1.31	127	0.1016	186	1	2	5	7	2038, 8966, 6289, 4910, 5681, 7331, 6196	-1.38	1884	0.9483	1875	0	0	2	7
rs186385628-A	rs186385628-A(18rev)_TARGET, rs186385628-A(21rev)_TARGET, rs186385628-A(22rev)/rs186385628-G(22rev)_TARGET	3	91, 583, 1857	1.31	128	0.0731	126	1	2	3	3	153, 6838, 1057	1.26	157	0.09764	151	1	1	2	3
rs10896930-C	rs10896930-C(13rev)_TARGET, rs10896930-C(14rev)_TARGET, rs10896930-C(20rev)_TARGET, rs10896930-C(21rev)_TARGET	4	294, 5494, 5166, 1628	1.31	129	0.08628	153	1	1	2	4	1464, 6686, 2027, 1866	1.07	393	0.2344	403	0	0	3	4
rs4830660-G	rs4830660-G(10rev)_CTL, rs4830660-G(11rev)_CTL, rs4830660-G(15rev)_CTL, rs4830660-G(16rev)_CTL, rs4830660-G(45forw)/rs4830660-A(45forw)_CTL, rs4830660-G(9rev)_CTL	6	950, 5031, 6971, 5660, 4212, 494	1.31	130	0.1001	183	1	2	3	6	8849, 4750, 6885, 336, 3735, 1287	0.8294	749	0.4114	783	1	1	4	6
rs759399-T	rs759399-T(24forw)/rs759399-C(24forw)_TARGET, rs759399-T(25forw)_TARGET, rs759399-T(4rev)_TARGET, rs759399-T(7rev)_TARGET, rs759399-T(8rev)_TARGET	5	4969, 6328, 516, 1733, 1233	1.31	131	0.09493	172	0	1	4	5	2248, 3144, 4771, 1089, 2555	1.09	368	0.2271	386	0	0	5	5
rs417171-A	rs417171-A(16rev)_CTL, rs417171-A(30forw)_CTL, rs417171-A(5rev)_CTL	3	1612, 819, 672	1.31	132	0.07564	130	0	2	3	3	287, 5610, 8036	1.08	384	0.2195	373	1	1	1	3
rs3732402-G	rs3732402-G(12rev)_TARGET, rs3732402-G(41forw)_TARGET	2	75, 2730	1.3	133	0.05591	96	1	1	2	2	3485, 1768	0.8267	755	0.3966	741	0	0	2	2
rs35418657-A	rs35418657-A(16rev)_TARGET, rs35418657-A(22rev)/rs35418657-G(22rev)_TARGET, rs35418657-A(24forw)/rs35418657-G(24forw)_TARGET, rs35418657-A(25forw)_TARGET, rs35418657-A(30forw)_TARGET, rs35418657-A(43forw)_TARGET, rs35418657-A(5rev)_TARGET, rs35418657-A(8rev)_TARGET	8	7367, 6720, 3616, 7863, 4121, 4263, 73, 5466	1.3	134	0.1067	198	1	1	4	8	8593, 6305, 6337, 7705, 1279, 2151, 102, 3084	0.8974	652	0.3756	694	1	1	4	8
rs2278997-G	rs2278997-G(15rev)_CTL, rs2278997-G(16rev)_CTL, rs2278997-G(25rev)/rs2278997-A(25rev)_CTL, rs2278997-G(30forw)_CTL, rs2278997-G(34forw)_CTL, rs2278997-G(39forw)_CTL, rs2278997-G(42forw)_CTL	7	2497, 7448, 3248, 7764, 71, 7214, 371	1.3	135	0.1052	194	2	2	4	7	2816, 5408, 1387, 3193, 26, 2067, 272	1.46	39	0.04081	75	2	2	6	7
rs41298826-T	rs41298826-T(13rev)_TARGET, rs41298826-T(27forw)_TARGET, rs41298826-T(2rev)_TARGET, rs41298826-T(3rev)_TARGET, rs41298826-T(43forw)_TARGET	5	5165, 360, 6537, 8316, 344	1.3	136	0.09712	176	2	2	2	5	6442, 6761, 8400, 1268, 5074	-0.901	1380	0.7646	1442	0	0	1	5
rs72646966-G	rs72646966-G(12rev)_TARGET, rs72646966-G(18rev)_TARGET, rs72646966-G(25forw)_TARGET, rs72646966-G(26forw)_TARGET	4	4505, 1953, 1323, 164	1.3	137	0.09126	164	1	1	4	4	3811, 5017, 8800, 52	1.29	138	0.09682	150	1	1	2	4
rs12326997-A	rs12326997-A(1rev)/rs12326997-G(1rev)_TARGET, rs12326997-A(6rev)_TARGET	2	750, 994	1.3	138	0.05883	98	0	2	2	2	2411, 4947	0.9906	514	0.2756	499	0	0	2	2
rs12231415-A	rs12231415-A(10rev)_TARGET, rs12231415-A(26forw)_TARGET, rs12231415-A(27forw)_TARGET	3	4445, 5096, 876	1.3	139	0.07922	134	0	1	2	3	4172, 2346, 3429	0.7689	833	0.4339	827	0	0	3	3
rs2253829-C	rs2253829-C(10rev)_TARGET, rs2253829-C(16rev)_TARGET	2	1000, 757	1.3	140	0.05939	100	0	2	2	2	3965, 8438	-1.39	1898	0.97	1941	0	0	1	2
rs3789062-C	rs3789062-C(32forw)_CTL, rs3789062-C(5rev)_CTL, rs3789062-C(6rev)_CTL	3	3576, 216, 3734	1.3	141	0.07942	136	1	1	3	3	1922, 7879, 8544	-1.24	1738	0.8898	1714	0	0	1	3
rs13215045-C	rs13215045-C(27forw)_TARGET, rs13215045-C(29forw)_TARGET	2	1006, 333	1.3	142	0.05999	101	1	1	2	2	8491, 450	0.8486	727	0.3816	710	1	1	1	2
rs148059178-T	rs148059178-T(15rev)_TARGET, rs148059178-T(32forw)_TARGET, rs148059178-T(43forw)_TARGET	3	7885, 228, 440	1.3	143	0.07994	137	2	2	2	3	640, 6573, 7140	0.9152	633	0.3431	635	0	1	1	3
rs13426236-A	rs13426236-A(1rev)/rs80282956-G(12rev)/rs113812061-T(7rev)/rs13426236-G(1rev)_TARGET, rs13426236-A(25forw)/rs80282956-G(36forw)/rs113812061-T(31forw)_TARGET, rs13426236-A(39forw)/rs113812061-T(45forw)/rs74003107-T(27forw)/rs113812061-C(45forw)_TARGET, rs13426236-A(40forw)/rs74003107-T(28forw)_TARGET, rs13426236-A(41forw)/rs74003107-T(29forw)_TARGET, rs13426236-A(42forw)/rs74003107-T(30forw)_TARGET	6	8016, 6073, 5479, 5163, 98, 7223	1.29	144	0.1065	197	1	1	1	6	6506, 815, 4121, 4030, 84, 4064	1.46	37	0.0368	71	1	2	5	6
rs1291209-C	rs1291209-C(28forw)_TARGET, rs1291209-C(29forw)_TARGET, rs1291209-C(30forw)_TARGET	3	5643, 1181, 855	1.29	145	0.08132	139	0	1	2	3	4732, 4002, 3329	-0.7387	1218	0.6543	1231	0	0	3	3
rs10170771-T	rs10170771-T(10rev)_CTL|rs10170771-T(10rev)_PIP, rs10170771-T(11rev)_CTL|rs10170771-T(11rev)_PIP	2	837, 4779	1.29	146	0.06152	106	0	1	2	2	8813, 9100	-1.73	2152	1	2151	0	0	0	2
rs6010621-T	rs6010621-T(33forw)_TARGET, rs6010621-T(5rev)_TARGET, rs6010621-T(6rev)_TARGET, rs6010621-T(7rev)_TARGET	4	6975, 890, 5542, 332	1.29	147	0.09415	169	1	2	2	4	7409, 6986, 3840, 3801	-1.09	1577	0.8331	1594	0	0	2	4
rs13332180-C	rs13332180-C(16rev)_TARGET, rs13332180-C(17rev)_TARGET, rs13332180-C(18rev)_TARGET, rs13332180-C(22rev)/rs13332180-T(22rev)_TARGET, rs13332180-C(23rev)_TARGET, rs13332180-C(24rev)_TARGET, rs13332180-C(34forw)_TARGET, rs13332180-C(39forw)_TARGET, rs13332180-C(5rev)_TARGET	9	8090, 1072, 538, 280, 5768, 299, 7668, 8158, 1314	1.29	148	0.1139	217	2	3	5	9	236, 7357, 8595, 1882, 1955, 3034, 2881, 3870, 6235	0.6755	965	0.5429	1058	1	1	6	9
rs12601991-G	rs12601991-G(36forw)_TARGET, rs12601991-G(37forw)_TARGET, rs12601991-G(38forw)_TARGET	3	4968, 6580, 364	1.29	149	0.08198	141	1	1	2	3	8941, 4366, 9055	-1.92	2191	1	2147	0	0	1	3
rs12611084-A	rs12611084-A(19rev)_TARGET, rs12611084-A(20rev)_TARGET, rs12611084-A(21rev)_TARGET, rs12611084-A(22rev)/rs12611084-C(22rev)_TARGET, rs12611084-A(44forw)_TARGET, rs12611084-A(45forw)/rs12611084-C(45forw)_TARGET	6	601, 619, 7234, 1138, 3924, 6244	1.29	150	0.1074	200	0	2	4	6	352, 5472, 8011, 956, 7345, 2378	0.9633	565	0.3189	588	1	2	3	6
rs12030754-G	rs12030754-G(5rev)_TARGET, rs12030754-G(6rev)_TARGET	2	850, 5045	1.29	151	0.06216	108	0	1	1	2	7866, 5717	-1.29	1791	0.9265	1804	0	0	0	2
rs6751436-T	rs6751436-T(13rev)_TARGET, rs6751436-T(18rev)_TARGET, rs6751436-T(21rev)_TARGET, rs6751436-T(32forw)_TARGET, rs6751436-T(39forw)_TARGET	5	738, 8647, 398, 785, 4748	1.29	152	0.1024	187	1	3	4	5	720, 3455, 8067, 3693, 5607	0.7308	896	0.4677	919	0	1	3	5
rs7231686-A	rs7231686-A(14rev)_TARGET, rs7231686-A(15rev)_TARGET, rs7231686-A(1rev)/rs7231686-C(1rev)_TARGET, rs7231686-A(38forw)_TARGET, rs7231686-A(39forw)_TARGET, rs7231686-A(45forw)/rs7231686-C(45forw)_TARGET	6	5476, 2370, 2523, 971, 2548, 251	1.29	153	0.1076	204	1	2	5	6	2731, 6832, 6486, 4290, 2101, 1	1.61	9	0.007979	22	1	1	4	6
rs4919743-G	rs4919743-G(17rev)_TARGET|rs4919743-G(17rev)_PIP, rs4919743-G(41forw)_TARGET|rs4919743-G(41forw)_PIP	2	569, 5382	1.29	154	0.06292	109	0	1	1	2	5294, 3343	0.6469	988	0.4853	961	0	0	1	2
rs7027346-C	rs7027346-C(24rev)_CTL, rs7027346-C(28forw)_CTL, rs7027346-C(38forw)_CTL	3	5053, 144, 7702	1.29	155	0.08296	144	1	1	1	3	2577, 5623, 9119	-1.66	2114	0.999	2115	0	0	1	3
rs2357650-T	rs2357650-T(18rev)_TARGET, rs2357650-T(21rev)_TARGET, rs2357650-T(26forw)_TARGET	3	169, 6074, 3138	1.29	156	0.08392	148	1	1	2	3	569, 2509, 3807	0.9726	550	0.3016	552	0	1	3	3
rs10870463-G	rs10870463-G(33forw)_TARGET, rs10870463-G(34forw)_TARGET	2	5074, 841	1.29	157	0.0645	112	0	1	1	2	8239, 227	1.04	458	0.241	419	1	1	1	2
rs2657633-C	rs2657633-C(26forw)_TARGET, rs2657633-C(35forw)_TARGET, rs2657633-C(36forw)_TARGET	3	102, 5490, 7965	1.28	158	0.08639	154	1	1	1	3	96, 5866, 2149	1.3	125	0.0766	120	1	1	2	3
rs777343063-	rs777343063-(6rev)_CTL, rs777343063-(7rev)_CTL	2	4692, 803	1.28	159	0.0675	118	0	1	2	2	3679, 2022	0.7902	811	0.4208	806	0	0	2	2
rs12418303-G	rs12418303-G(10rev)_TARGET, rs12418303-G(25forw)_TARGET, rs12418303-G(2rev)_TARGET, rs12418303-G(3rev)_TARGET, rs12418303-G(9rev)_TARGET	5	694, 1577, 4157, 1137, 3557	1.28	160	0.1078	205	0	1	5	5	6420, 4860, 3787, 1975, 2875	0.6129	1010	0.5324	1035	0	0	4	5
rs7873555-C	rs7873555-C(12rev)_TARGET, rs7873555-C(13rev)_TARGET, rs7873555-C(23rev)_TARGET, rs7873555-C(24forw)/rs7873555-T(24forw)_TARGET	4	1119, 213, 6512, 5870	1.28	161	0.1	182	1	1	2	4	2671, 8274, 2388, 2227	-0.7573	1230	0.6789	1271	0	0	3	4
rs73043013-C	rs73043013-C(24rev)_PIP, rs73043013-C(31forw)_PIP, rs73043013-C(32forw)_PIP, rs73043013-C(36forw)_PIP, rs73043013-C(38forw)_PIP, rs73043013-C(39forw)_PIP	6	4362, 57, 3331, 564, 3703, 8978	1.28	162	0.1155	219	1	2	5	6	6206, 1529, 6423, 7100, 1169, 8078	0.6329	999	0.5345	1037	0	0	2	6
rs6431544-A	rs6431544-A(28forw)_TARGET, rs6431544-A(33forw)_TARGET, rs6431544-A(7rev)_TARGET	3	4439, 1439, 668	1.28	163	0.09076	161	0	1	3	3	1203, 943, 7325	1.07	411	0.2329	399	0	1	2	3
rs3208007-T	rs3208007-T(21rev)_TARGET, rs3208007-T(22rev)/rs3208007-C(22rev)_TARGET, rs3208007-T(24forw)/rs3208007-C(24forw)_TARGET	3	4178, 5405, 612	1.27	164	0.09194	165	0	1	2	3	3057, 1741, 3167	0.9771	537	0.2983	542	0	0	3	3
rs388170-A	rs388170-A(21rev)_TARGET, rs388170-A(36forw)_TARGET	2	729, 5278	1.27	165	0.07256	123	0	1	1	2	3401, 5196	0.699	943	0.4702	924	0	0	1	2
rs9469859-C	rs9469859-C(17rev)_TARGET, rs9469859-C(24rev)_TARGET	2	402, 4047	1.27	166	0.07275	124	1	1	2	2	3386, 1225	0.8904	668	0.3518	653	0	0	2	2
rs3814388-A	rs3814388-A(1rev)/rs3814388-T(1rev)_TARGET, rs3814388-A(39forw)_TARGET, rs3814388-A(42forw)_TARGET	3	1765, 1295, 362	1.27	167	0.09241	166	1	1	3	3	4856, 322, 392	1.54	21	0.003659	10	2	2	3	3
rs141195656-TT	rs141195656-TT(38forw)_TARGET, rs141195656-TT(41forw)_TARGET	2	530, 5564	1.27	168	0.07287	125	0	1	1	2	2259, 6169	0.634	998	0.4885	968	0	0	1	2
rs72620820-G	rs72620820-G(11rev)_TARGET, rs72620820-G(12rev)_TARGET, rs72620820-G(18rev)_TARGET, rs72620820-G(21forw)/rs72620820-A(21forw)_TARGET, rs72620820-G(22forw)_TARGET, rs72620820-G(23forw)_TARGET	6	1346, 1485, 1368, 5267, 8694, 88	1.27	169	0.1175	222	1	1	4	6	6510, 5864, 8861, 398, 8442, 5403	-1.25	1757	0.912	1772	1	1	1	6
rs6722471-C	rs6722471-C(15rev)_TARGET, rs6722471-C(21rev)_TARGET, rs6722471-C(23rev)_TARGET, rs6722471-C(27forw)_TARGET, rs6722471-C(28forw)_TARGET, rs6722471-C(29forw)_TARGET	6	509, 19, 8574, 8600, 6017, 1680	1.27	170	0.1177	223	1	2	3	6	588, 16, 9117, 318, 1511, 4401	1.31	122	0.09842	154	2	3	5	6
rs80151891-G	rs80151891-G(11rev)_TARGET, rs80151891-G(12rev)_TARGET, rs80151891-G(13rev)_TARGET, rs80151891-G(16rev)_TARGET, rs80151891-G(17rev)_TARGET, rs80151891-G(28forw)_TARGET	6	38, 8362, 7902, 3009, 3272, 697	1.27	171	0.1178	224	1	2	4	6	57, 4727, 7093, 3656, 5259, 4201	1.57	14	0.01347	33	1	1	4	6
rs6062301-C	rs6062301-C(10rev)_TARGET, rs6062301-C(12rev)_TARGET, rs6062301-C(20rev)_TARGET, rs6062301-C(23rev)_TARGET	4	6396, 1547, 590, 1402	1.27	172	0.1062	195	0	1	3	4	6227, 8351, 9075, 1688	-1.52	2022	0.9796	1979	0	0	1	4
rs10840516-G	rs10840516-G(25rev)/rs10840516-A(25rev)_TARGET, rs10840516-G(32forw)_TARGET, rs10840516-G(33forw)_TARGET, rs10840516-G(37forw)_TARGET	4	1699, 3226, 437, 237	1.27	173	0.1063	196	2	2	4	4	8555, 7653, 6687, 4501	-1.54	2038	0.9828	1990	0	0	1	4
rs1874908-A	rs1874908-A(16rev)_PIP, rs1874908-A(17rev)_PIP	2	484, 5668	1.27	174	0.07535	127	1	1	1	2	6498, 4491	-0.9132	1392	0.7017	1318	0	0	1	2
rs7585975-G	rs7585975-G(35forw)_TARGET, rs7585975-G(36forw)_TARGET	2	753, 4567	1.27	175	0.07546	128	0	1	2	2	4916, 4790	-0.9426	1424	0.7168	1350	0	0	2	2
rs12375-C	rs12375-C(11rev)_CTL, rs12375-C(1rev)/rs12375-T(1rev)_CTL, rs12375-C(24rev)_CTL, rs12375-C(42forw)_CTL	4	3058, 352, 2950, 650	1.27	176	0.1075	201	1	2	4	4	6846, 7203, 4982, 4134	-1.35	1858	0.9349	1832	0	0	2	4
rs12332433-C	rs12332433-C(24rev)_TARGET, rs12332433-C(25forw)_TARGET, rs12332433-C(26forw)_TARGET, rs12332433-C(45forw)/rs12332433-T(45forw)_TARGET	4	936, 979, 2890, 1297	1.27	177	0.1075	202	0	2	4	4	5144, 6905, 6012, 1403	0.7263	900	0.46	899	0	0	1	4
rs2278888-T	rs2278888-T(14rev)_TARGET, rs2278888-T(18rev)_TARGET	2	239, 6309	1.27	178	0.0767	131	1	1	1	2	2664, 6535	-0.5241	1084	0.5414	1056	0	0	1	2
rs2814974-A	rs2814974-A(11rev)_TARGET, rs2814974-A(25rev)/rs2814974-C(25rev)_TARGET, rs2814974-A(28forw)_TARGET, rs2814974-A(32forw)_TARGET	4	4650, 377, 2034, 4974	1.27	179	0.1086	207	1	1	4	4	7998, 1090, 3196, 6801	-0.5837	1112	0.6	1132	0	0	2	4
rs73847803-G	rs73847803-G(30forw)_TARGET, rs73847803-G(31forw)_TARGET	2	1177, 459	1.26	180	0.07791	132	1	1	2	2	8393, 2925	-1.17	1660	0.8536	1632	0	0	1	2
rs6757876-C	rs6757876-C(13rev)_CTL, rs6757876-C(19rev)_CTL	2	1096, 1178	1.26	181	0.07804	133	0	0	2	2	4113, 1394	0.9895	519	0.2765	504	0	0	2	2
rs13407040-A	rs13407040-A(18rev)_CTL, rs13407040-A(19rev)_CTL, rs13407040-A(21forw)/rs13407040-T(21forw)_CTL	3	2435, 988, 84	1.26	182	0.09762	178	1	2	3	3	6404, 5380, 66	1.48	31	0.01222	30	1	1	1	3
rs35258348-T	rs35258348-T(16rev)_TARGET, rs35258348-T(17rev)_TARGET, rs35258348-T(21rev)_TARGET, rs35258348-T(22rev)/rs35258348-G(22rev)_TARGET, rs35258348-T(24forw)/rs35258348-G(24forw)_TARGET, rs35258348-T(8rev)_TARGET	6	2018, 742, 4208, 5666, 5412, 708	1.26	183	0.1233	236	0	2	4	6	8279, 2359, 8597, 1338, 5366, 320	-0.883	1362	0.7642	1441	1	1	3	6
rs757485-T	rs757485-T(25rev)/rs757485-C(25rev)_TARGET, rs757485-T(33forw)_TARGET, rs757485-T(8rev)_TARGET	3	856, 1248, 4077	1.26	184	0.09879	179	0	1	3	3	693, 7185, 453	1.27	150	0.09474	143	1	2	2	3
rs3787092-C	rs3787092-C(10rev)/rs3787091-G(9rev)_TARGET, rs3787092-C(35forw)/rs3787091-G(34forw)_TARGET, rs3787092-C(40forw)/rs3787091-G(39forw)_TARGET, rs3787092-C(5rev)/rs3787091-G(4rev)_TARGET	4	1407, 1669, 6584, 181	1.26	185	0.111	214	1	1	3	4	6995, 1854, 3314, 308	0.9603	569	0.3149	583	1	1	3	4
rs1881503-G	rs1881503-G(15rev)_TARGET, rs1881503-G(23forw)_TARGET, rs1881503-G(25forw)_TARGET, rs1881503-G(30forw)_TARGET, rs1881503-G(34forw)_TARGET	5	1004, 1863, 4417, 5851, 1219	1.26	186	0.119	227	0	0	4	5	1839, 7384, 2886, 2433, 2586	0.82	769	0.4119	784	0	0	4	5
rs7398953-C	rs7398953-C(24rev)_TARGET, rs7398953-C(29forw)_TARGET, rs7398953-C(30forw)_TARGET, rs7398953-C(36forw)_TARGET, rs7398953-C(44forw)_TARGET	5	1846, 1012, 2483, 2594, 2256	1.26	187	0.119	228	0	0	5	5	3517, 1299, 3298, 5702, 2107	0.9299	611	0.3395	622	0	0	4	5
rs2334556-G	rs2334556-G(23forw)_TARGET, rs2334556-G(25forw)_TARGET, rs2334556-G(29forw)_TARGET	3	2388, 3500, 119	1.26	188	0.1007	184	1	1	3	3	3214, 3123, 34	1.41	66	0.0304	60	1	1	3	3
rs12622106-C	rs12622106-C(23rev)_CTL|rs12622106-C(23rev)_PIP, rs12622106-C(7rev)_CTL|rs12622106-C(7rev)_PIP	2	3240, 205	1.26	189	0.08242	143	1	1	2	2	3186, 3071	0.8829	672	0.3572	662	0	0	2	2
rs10743180-G	rs10743180-G(11rev)_TARGET, rs10743180-G(21forw)/rs10743180-T(21forw)_TARGET, rs10743180-G(34forw)_TARGET	3	725, 4812, 1779	1.25	190	0.1028	188	0	1	3	3	5752, 7441, 5922	-1.28	1775	0.9086	1764	0	0	0	3
rs7027346-T	rs7027346-T(28forw)_CTL, rs7027346-T(38forw)_CTL, rs7027346-T(41forw)_CTL	3	353, 5715, 3581	1.25	191	0.103	189	1	1	2	3	7294, 2098, 4853	-0.6297	1137	0.6022	1134	0	0	2	3
rs7558685-A	rs7558685-A(20rev)/rs7598035-C(21rev)_TARGET, rs7558685-A(21rev)/rs7598035-C(22rev)/rs7598035-T(22rev)_TARGET, rs7558685-A(22rev)/rs7598035-C(23rev)/rs7558685-G(22rev)_TARGET, rs7558685-A(25forw)/rs7598035-C(26forw)_TARGET, rs7558685-A(26forw)/rs7598035-C(27forw)_TARGET, rs7558685-A(40forw)/rs7598035-C(41forw)_TARGET, rs7558685-A(41forw)/rs7598035-C(42forw)_TARGET	7	1452, 868, 2621, 3074, 1460, 2258, 784	1.25	192	0.1306	246	0	2	7	7	8580, 4425, 5665, 5332, 2448, 3306, 4165	-1.22	1716	0.9077	1763	0	0	4	7
rs1129496-T	rs1129496-T(27forw)_TARGET, rs1129496-T(31forw)_TARGET	2	1232, 218	1.25	193	0.08388	147	1	1	2	2	8688, 9032	-1.71	2141	1	2185	0	0	0	2
rs7878993-C	rs7878993-C(24rev)_CTL, rs7878993-C(25rev)/rs7878993-A(25rev)_CTL, rs7878993-C(38forw)_CTL	3	941, 1635, 5215	1.25	194	0.1034	190	0	1	2	3	2972, 6854, 6998	-0.9429	1425	0.7519	1419	0	0	1	3
rs11223785-G	rs11223785-G(19rev)_TARGET, rs11223785-G(25rev)/rs11223785-A(25rev)_TARGET, rs11223785-G(27forw)_TARGET, rs11223785-G(28forw)_TARGET, rs11223785-G(29forw)_TARGET, rs11223785-G(30forw)_TARGET, rs11223785-G(31forw)_TARGET, rs11223785-G(38forw)_TARGET	8	1041, 5100, 5697, 6208, 8796, 7452, 466, 108	1.25	195	0.1336	254	2	2	3	8	5808, 7050, 7166, 3440, 214, 7851, 2784, 9038	-1	1485	0.8329	1592	1	1	3	8
rs67609008-T	rs67609008-T(27forw)_TARGET, rs67609008-T(28forw)_TARGET	2	5262, 825	1.25	196	0.08454	149	0	1	1	2	2943, 1937	0.9285	614	0.3233	595	0	0	2	2
rs376563-T	rs376563-T(20rev)_TARGET, rs376563-T(42forw)_TARGET	2	1075, 5013	1.25	197	0.08459	150	0	0	1	2	8704, 6183	-1.45	1950	0.9861	2002	0	0	0	2
rs72853954-C	rs72853954-C(10rev)_TARGET, rs72853954-C(21rev)_TARGET, rs72853954-C(39forw)_TARGET	3	706, 1866, 889	1.25	198	0.1043	193	0	2	3	3	7380, 8568, 3610	-1.38	1887	0.9507	1882	0	0	1	3
rs11264291-T	rs11264291-T(28forw)_TARGET, rs11264291-T(29forw)_TARGET	2	709, 1250	1.25	199	0.08598	152	0	1	2	2	7901, 2580	-0.9052	1386	0.6979	1310	0	0	1	2
rs7309146-C	rs7309146-C(27forw)_TARGET, rs7309146-C(30forw)_TARGET, rs7309146-C(31forw)_TARGET, rs7309146-C(34forw)_TARGET	4	7649, 8457, 2081, 33	1.25	200	0.1179	225	1	1	2	4	5906, 6596, 193, 100	1.58	13	0.005841	14	2	2	2	4
rs1539596-C	rs1539596-C(32forw)_TARGET, rs1539596-C(37forw)_TARGET	2	1258, 541	1.25	201	0.08685	155	0	1	2	2	4461, 6942	-1.06	1547	0.7859	1489	0	0	1	2
rs1015119-C	rs1015119-C(23rev)_TARGET, rs1015119-C(30forw)_TARGET	2	7219, 122	1.25	202	0.08771	156	1	1	1	2	5721, 8701	-1.55	2042	0.9999	2140	0	0	0	2
rs13215045-T	rs13215045-T(27forw)_TARGET, rs13215045-T(29forw)_TARGET	2	710, 1266	1.25	203	0.08774	157	0	1	2	2	7776, 2678	-0.8774	1359	0.6853	1285	0	0	1	2
rs13405290-C	rs13405290-C(23rev)_TARGET, rs13405290-C(24rev)_TARGET, rs13405290-C(26forw)_TARGET	3	4940, 6186, 642	1.25	204	0.1076	203	0	1	2	3	6938, 2826, 2480	0.5584	1036	0.5229	1027	0	0	2	3
rs3040560-TACA	rs3040560-TACA(34forw)_CTL, rs3040560-TACA(45forw)_CTL	2	447, 3964	1.25	205	0.08873	159	1	1	2	2	2927, 6824	-0.5759	1105	0.556	1071	0	0	1	2
rs1283101-A	rs1283101-A(24forw)/rs1283101-G(24forw)_CTL, rs1283101-A(25forw)_CTL, rs1283101-A(34forw)_CTL	3	989, 1512, 5434	1.25	206	0.1084	206	0	1	2	3	1373, 3643, 7212	0.6168	1009	0.5022	990	0	0	2	3
rs6651240-A	rs6651240-A(3rev)_TARGET, rs6651240-A(4rev)_TARGET	2	1735, 62	1.24	207	0.09013	160	1	1	2	2	4598, 6192	-0.9048	1385	0.6976	1309	0	0	1	2
rs2815001-G	rs2815001-G(43forw)_TARGET, rs2815001-G(44forw)_TARGET, rs2815001-G(45forw)/rs2815001-A(45forw)_TARGET	3	1910, 1095, 918	1.24	208	0.1097	209	0	1	3	3	4044, 224, 423	1.47	32	0.01334	32	2	2	3	3
rs9380455-C	rs9380455-C(18rev)_TARGET, rs9380455-C(21rev)_TARGET, rs9380455-C(22rev)/rs9380455-A(22rev)_TARGET, rs9380455-C(23rev)_TARGET, rs9380455-C(24rev)_TARGET, rs9380455-C(32forw)_TARGET, rs9380455-C(35forw)_TARGET	7	7255, 7834, 866, 1088, 141, 3932, 6599	1.24	209	0.1369	262	1	2	4	7	1273, 1079, 3823, 285, 1368, 7629, 2819	1.27	146	0.1208	185	1	1	6	7
rs4760692-T	rs4760692-T(27forw)_TARGET, rs4760692-T(34forw)_TARGET, rs4760692-T(9rev)_TARGET	3	3977, 1014, 1243	1.24	210	0.1099	210	0	0	3	3	7426, 993, 2869	0.6646	979	0.482	955	0	1	2	3
rs1529887-C	rs1529887-C(23rev)_CTL, rs1529887-C(27forw)_CTL	2	3199, 221	1.24	211	0.09084	162	1	1	2	2	7153, 2314	-0.5553	1096	0.5498	1065	0	0	1	2
rs56134226-T	rs56134226-T(15rev)_TARGET, rs56134226-T(16rev)_TARGET	2	1357, 43	1.24	212	0.09084	163	1	1	2	2	6539, 168	1.29	136	0.06375	106	1	1	1	2
rs12611009-T	rs12611009-T(11rev)_TARGET, rs12611009-T(12rev)_TARGET, rs12611009-T(13rev)_TARGET	3	7114, 229, 935	1.24	213	0.1105	212	1	2	2	3	4168, 3418, 1360	0.8013	796	0.4161	793	0	0	3	3
rs7752522-T	rs7752522-T(18rev)_TARGET, rs7752522-T(19rev)_TARGET, rs7752522-T(4rev)_TARGET, rs7752522-T(5rev)_TARGET	4	8735, 5702, 954, 37	1.24	214	0.1227	235	1	2	2	4	1762, 4470, 4252, 8124	-0.908	1387	0.7559	1428	0	0	3	4
rs713336-G	rs713336-G(28forw)_TARGET, rs713336-G(33forw)_TARGET	2	1309, 210	1.24	215	0.09273	167	1	1	2	2	8472, 6547	-1.29	1789	0.9257	1801	0	0	0	2
rs4809323-A	rs4809323-A(19rev)_TARGET, rs4809323-A(24forw)/rs4809323-G(24forw)_TARGET, rs4809323-A(25forw)_TARGET, rs4809323-A(26forw)_TARGET, rs4809323-A(35forw)_TARGET, rs4809323-A(36forw)_TARGET, rs4809323-A(7rev)_TARGET, rs4809323-A(8rev)_TARGET	8	2313, 731, 4977, 823, 5700, 1278, 6859, 2423	1.24	216	0.1427	268	0	2	6	8	989, 359, 3357, 8478, 855, 2882, 8873, 3036	0.8887	669	0.382	711	1	3	6	8
rs74003107-T	rs74003107-T(20rev)_TARGET, rs74003107-T(25rev)/rs74003107-C(25rev)_TARGET, rs74003107-T(41forw)_TARGET	3	4110, 6134, 412	1.24	217	0.1136	216	1	1	2	3	438, 2528, 929	1.19	236	0.1424	231	1	2	3	3
rs2334652-A	rs2334652-A(20rev)_TARGET, rs2334652-A(43forw)_TARGET	2	515, 5814	1.23	218	0.09559	173	0	1	1	2	6586, 5020	-1.29	1794	0.9288	1816	0	0	0	2
rs11762534-G	rs11762534-G(21forw)/rs11762534-A(21forw)_TARGET, rs11762534-G(22forw)_TARGET	2	1339, 330	1.23	219	0.09623	175	1	1	2	2	3592, 1414	0.8707	689	0.366	676	0	0	2	2
rs1972011-G	rs1972011-G(23forw)_TARGET, rs1972011-G(24forw)/rs1972011-A(24forw)_TARGET, rs1972011-G(25forw)_TARGET, rs1972011-G(31forw)_TARGET, rs1972011-G(32forw)_TARGET	5	426, 6960, 7989, 496, 5368	1.23	220	0.1345	256	2	2	2	5	1983, 6239, 1924, 3359, 8412	-0.8081	1281	0.7169	1351	0	0	3	5
rs6721857-T	rs6721857-T(21rev)_TARGET, rs6721857-T(37forw)_TARGET	2	142, 2596	1.23	221	0.09714	177	1	1	2	2	8223, 2361	-0.9959	1480	0.7467	1408	0	0	1	2
rs2748950-A	rs2748950-A(12rev)_TARGET, rs2748950-A(13rev)_TARGET, rs2748950-A(16rev)_TARGET	3	5808, 1962, 135	1.23	222	0.1173	221	1	1	2	3	8151, 4763, 7831	-1.68	2125	0.9996	2127	0	0	1	3
rs2236510-T	rs2236510-T(15rev)_TARGET, rs2236510-T(17rev)_TARGET, rs2236510-T(26forw)_TARGET, rs2236510-T(27forw)_TARGET, rs2236510-T(30forw)_TARGET	5	1113, 4958, 6625, 3036, 313	1.23	223	0.1364	260	1	1	4	5	6747, 4328, 7081, 4788, 835	0.8415	738	0.398	747	0	1	3	5
rs4405729-A	rs4405729-A(40forw)_CTL, rs4405729-A(41forw)_CTL	2	5508, 732	1.23	224	0.09886	180	0	1	1	2	9053, 7806	-1.54	2034	0.9996	2129	0	0	0	2
rs7929962-C	rs7929962-C(35forw)_TARGET, rs7929962-C(43forw)_TARGET	2	1366, 1316	1.23	225	0.09939	181	0	0	2	2	1255, 3820	0.9672	558	0.2936	535	0	0	2	2
rs7585969-A	rs7585969-A(31forw)_TARGET, rs7585969-A(32forw)_TARGET, rs7585969-A(33forw)_TARGET	3	1986, 910, 1100	1.23	226	0.1193	229	0	1	3	3	1256, 8368, 4283	-0.8979	1376	0.7331	1378	0	0	2	3
rs17689987-C	rs17689987-C(17rev)_TARGET, rs17689987-C(24rev)_TARGET	2	1381, 544	1.23	227	0.1012	185	0	1	2	2	3729, 394	1.23	193	0.1011	156	1	1	2	2
rs3800458-A	rs3800458-A(10rev)_TARGET, rs3800458-A(43forw)_TARGET, rs3800458-A(8rev)_TARGET, rs3800458-A(9rev)_TARGET	4	7284, 4314, 1841, 103	1.22	228	0.1326	252	1	1	3	4	713, 6210, 6131, 8985	-1.17	1661	0.8644	1654	0	1	1	4
rs34692219-TG	rs34692219-TG(14rev)_TARGET, rs34692219-TG(17rev)_TARGET, rs34692219-TG(32forw)_TARGET	3	1550, 1809, 5113	1.22	229	0.1211	230	0	0	2	3	3933, 2198, 2865	0.8184	771	0.406	766	0	0	3	3
rs11767962-T	rs11767962-T(33forw)_TARGET, rs11767962-T(34forw)_TARGET	2	966, 4586	1.22	230	0.1036	191	0	1	2	2	2265, 7598	-0.7304	1208	0.6197	1170	0	0	1	2
rs10793766-C	rs10793766-C(14rev)_CTL, rs10793766-C(18rev)_CTL, rs10793766-C(19rev)_CTL, rs10793766-C(1rev)/rs10793766-T(1rev)_CTL, rs10793766-C(45forw)/rs10793766-T(45forw)_CTL, rs10793766-C(6rev)_CTL, rs10793766-C(7rev)_CTL, rs10793766-C(8rev)_CTL	8	1858, 1241, 2664, 1084, 5908, 7500, 5144, 136	1.22	231	0.151	282	1	1	5	8	5911, 5899, 5891, 2099, 2834, 5670, 2845, 268	1.03	476	0.2805	511	1	1	4	8
rs72620822-C	rs72620822-C(21rev)_CTL, rs72620822-C(29forw)_CTL, rs72620822-C(30forw)_CTL, rs72620822-C(8rev)_CTL	4	1287, 222, 6711, 5773	1.22	232	0.1341	255	1	1	2	4	7631, 7382, 8994, 8702	-1.8	2179	0.9997	2132	0	0	0	4
rs6729415-C	rs6729415-C(23rev)_TARGET, rs6729415-C(31forw)_TARGET, rs6729415-C(38forw)_TARGET	3	247, 3065, 3828	1.22	233	0.1227	233	1	1	3	3	6519, 1218, 3717	0.7938	806	0.4202	804	0	0	2	3
rs6578999-G	rs6578999-G(21forw)/rs6578999-T(21forw)_TARGET, rs6578999-G(22forw)_TARGET, rs6578999-G(26forw)_TARGET	3	907, 4476, 4385	1.22	234	0.1227	234	0	1	3	3	5522, 2376, 3608	0.7137	920	0.4601	901	0	0	2	3
rs1735538-G	rs1735538-G(18rev)_TARGET, rs1735538-G(28forw)_TARGET	2	5124, 1111	1.22	235	0.1041	192	0	0	1	2	8891, 7534	-1.48	1997	0.9936	2056	0	0	0	2
rs11241365-C	rs11241365-C(24rev)_TARGET, rs11241365-C(25forw)_TARGET, rs11241365-C(26forw)_TARGET, rs11241365-C(27forw)_TARGET	4	6957, 4241, 1265, 217	1.22	236	0.1351	257	1	1	3	4	2323, 2854, 2006, 3085	1.07	396	0.235	405	0	0	4	4
rs66543278-C	rs66543278-C(23rev)_TARGET, rs66543278-C(24rev)_TARGET, rs66543278-C(31forw)_TARGET, rs66543278-C(8rev)_TARGET, rs66543278-C(9rev)_TARGET	5	4310, 1992, 1166, 5673, 1676	1.22	237	0.1428	269	0	0	4	5	7271, 6433, 2321, 3588, 3671	-0.6081	1124	0.6231	1180	0	0	3	5
rs62190407-G	rs62190407-G(16rev)_TARGET, rs62190407-G(25rev)/rs62190407-A(25rev)_TARGET, rs62190407-G(31forw)_TARGET	3	2257, 250, 5023	1.22	238	0.1259	238	1	1	2	3	3597, 3562, 5189	0.797	801	0.4185	800	0	0	2	3
rs12471291-T	rs12471291-T(21rev)_TARGET, rs12471291-T(22rev)/rs12471291-G(22rev)_TARGET, rs12471291-T(2rev)_TARGET	3	4644, 4885, 1516	1.22	239	0.126	239	0	0	3	3	174, 6000, 1300	1.28	144	0.09031	140	1	1	2	3
rs7127900-A	rs7127900-A(30forw)_TARGET, rs7127900-A(4rev)_TARGET	2	663, 4175	1.22	240	0.1073	199	0	1	2	2	1383, 7623	0.6316	1002	0.4891	969	0	0	1	2
rs9355288-G	rs9355288-G(25forw)_TARGET, rs9355288-G(29forw)_TARGET, rs9355288-G(45forw)/rs9355288-A(45forw)_TARGET, rs9355288-G(9rev)_TARGET	4	2053, 5210, 997, 4708	1.22	241	0.1377	263	0	1	3	4	7365, 2179, 5340, 6146	-0.5908	1114	0.6026	1135	0	0	1	4
rs10178682-G	rs10178682-G(14rev)_TARGET, rs10178682-G(18rev)_TARGET, rs10178682-G(19rev)_TARGET	3	1392, 6058, 434	1.22	242	0.1268	240	1	1	2	3	2181, 9073, 8583	-1.61	2084	0.9962	2078	0	0	1	3
rs878987-A	rs878987-A(20rev)_TARGET, rs878987-A(21rev)_TARGET, rs878987-A(22rev)/rs878987-G(22rev)_TARGET	3	194, 1139, 2046	1.21	243	0.1271	241	1	1	3	3	5100, 1823, 1615	1.24	182	0.1123	172	0	0	2	3
rs4284804-C	rs4284804-C(17rev)/rs12622053-T(1rev)/rs12622053-C(1rev)_TARGET, rs4284804-C(24rev)/rs12622053-T(8rev)_TARGET, rs4284804-C(25rev)/rs12622053-T(9rev)/rs4284804-T(25rev)_TARGET	3	1471, 692, 2051	1.21	244	0.1278	243	0	1	3	3	7374, 179, 2532	1.12	345	0.1958	341	1	1	2	3
rs74001386-A	rs74001386-A(31forw)_TARGET, rs74001386-A(36forw)_TARGET	2	1079, 5191	1.21	245	0.1093	208	0	0	1	2	3397, 662	1.08	386	0.2044	354	0	1	2	2
rs3780696-G	rs3780696-G(21rev)_TARGET, rs3780696-G(22rev)/rs3780696-A(22rev)_TARGET, rs3780696-G(31forw)_TARGET, rs3780696-G(35forw)_TARGET	4	5516, 1317, 3682, 921	1.21	246	0.1399	266	0	1	3	4	701, 782, 1408, 566	1.45	46	0.0299	58	0	3	4	4
rs9979417-A	rs9979417-A(13rev)_TARGET, rs9979417-A(22rev)/rs9979417-C(22rev)_TARGET	2	641, 5730	1.21	247	0.1101	211	0	1	1	2	8562, 3410	-1.32	1827	0.9414	1850	0	0	1	2
rs769192164-	rs769192164-(37forw)_CTL, rs769192164-(8rev)_CTL	2	347, 6382	1.21	248	0.1109	213	1	1	1	2	841, 6650	1	498	0.2673	480	0	1	1	2
rs111660911-C	rs111660911-C(13rev)_PIP, rs111660911-C(14rev)_PIP, rs111660911-C(18rev)_PIP, rs111660911-C(19rev)_PIP, rs111660911-C(20rev)_PIP, rs111660911-C(24rev)_PIP, rs111660911-C(34forw)_PIP	7	1176, 448, 5177, 3111, 6085, 1256, 2408	1.21	249	0.1563	298	1	1	5	7	2559, 47, 1399, 8838, 822, 834, 2815	1.22	205	0.1532	259	1	3	6	7
rs1623866-G	rs1623866-G(28forw)_TARGET, rs1623866-G(29forw)_TARGET, rs1623866-G(40forw)_TARGET	3	3652, 295, 6488	1.21	250	0.1315	248	1	1	2	3	4925, 3428, 8323	-1.37	1878	0.9479	1872	0	0	2	3
rs10706956-G	rs10706956-G(15rev)_TARGET, rs10706956-G(16rev)_TARGET, rs10706956-G(17rev)_TARGET	3	1880, 2080, 1198	1.21	251	0.1316	250	0	0	3	3	1962, 3351, 9095	-1.44	1949	0.9698	1940	0	0	2	3
rs6739015-A	rs6739015-A(32forw)_TARGET, rs6739015-A(5rev)_TARGET	2	4191, 704	1.21	252	0.1132	215	0	1	2	2	3012, 2028	0.9156	632	0.3331	613	0	0	2	2
rs2302820-G	rs2302820-G(41forw)_TARGET, rs2302820-G(4rev)_TARGET, rs2302820-G(5rev)_TARGET	3	3486, 167, 1473	1.21	253	0.1324	251	1	1	3	3	5107, 5122, 1172	1.33	107	0.06141	105	0	0	1	3
rs12241712-C	rs12241712-C(24rev)_TARGET, rs12241712-C(25rev)/rs12241712-A(25rev)/rs12241712-T(25rev)_TARGET, rs12241712-C(33forw)_TARGET, rs12241712-C(34forw)_TARGET, rs12241712-C(43forw)_TARGET, rs12241712-C(44forw)_TARGET	6	2278, 94, 3913, 1277, 2433, 3549	1.21	254	0.1548	295	1	1	6	6	3016, 673, 5823, 7682, 1628, 4640	0.8431	734	0.4019	755	0	1	4	6
rs13332180-T	rs13332180-T(16rev)_TARGET, rs13332180-T(17rev)_TARGET, rs13332180-T(18rev)_TARGET, rs13332180-T(34forw)_TARGET, rs13332180-T(39forw)_TARGET	5	2485, 179, 1491, 2245, 5922	1.21	255	0.1511	283	1	1	4	5	419, 114, 758, 5860, 8081	1.44	49	0.03939	73	2	3	3	5
rs5934705-T	rs5934705-T(32forw)_CTL, rs5934705-T(33forw)_CTL	2	1493, 801	1.2	256	0.115	218	0	1	2	2	7954, 7129	-1.4	1912	0.9738	1955	0	0	0	2
rs11043140-C	rs11043140-C(17rev)_TARGET, rs11043140-C(18rev)_TARGET, rs11043140-C(26forw)_TARGET, rs11043140-C(27forw)_TARGET, rs11043140-C(39forw)_TARGET	5	4877, 5179, 717, 8746, 234	1.2	257	0.1521	286	1	2	3	5	601, 3918, 6675, 1595, 7980	0.8173	774	0.4136	787	0	1	3	5
rs10197187-A	rs10197187-A(13rev)/rs10199635-T(12rev)_TARGET, rs10197187-A(29forw)/rs10199635-T(28forw)_TARGET	2	5099, 1208	1.2	258	0.1156	220	0	0	1	2	8291, 5113	-1.6	2079	1	2192	0	0	0	2
rs9052-G	rs9052-G(14rev)_TARGET, rs9052-G(19rev)_TARGET, rs9052-G(23forw)_TARGET, rs9052-G(27forw)_TARGET	4	4087, 1358, 5946, 812	1.2	259	0.1452	273	0	1	3	4	1637, 8324, 3784, 7959	-1.18	1679	0.871	1666	0	0	2	4
rs2814966-C	rs2814966-C(15rev)_TARGET, rs2814966-C(19rev)_TARGET, rs2814966-C(22rev)/rs2814966-T(22rev)_TARGET, rs2814966-C(23rev)_TARGET, rs2814966-C(33forw)_TARGET	5	355, 1105, 2644, 1552, 6052	1.2	260	0.1535	292	1	1	4	5	7263, 1035, 3348, 4144, 5597	0.685	957	0.4946	983	0	0	3	5
rs784479-G	rs784479-G(21rev)_TARGET, rs784479-G(32forw)_TARGET, rs784479-G(39forw)_TARGET	3	4996, 422, 2862	1.2	261	0.1359	258	1	1	3	3	2510, 3557, 2243	0.8963	655	0.3559	660	0	0	3	3
rs4714486-C	rs4714486-C(11rev)_CTL, rs4714486-C(23rev)_CTL, rs4714486-C(24rev)_CTL	3	6863, 231, 6291	1.2	262	0.1361	259	1	1	1	3	3390, 8871, 6643	-1.4	1907	0.9577	1905	0	0	1	3
rs11191385-G	rs11191385-G(22forw)_TARGET, rs11191385-G(27forw)_TARGET, rs11191385-G(35forw)_TARGET	3	4401, 605, 6100	1.2	263	0.1365	261	0	1	2	3	1017, 372, 6028	1.32	120	0.06876	111	1	1	2	3
rs4402279-A	rs4402279-A(18rev)_CTL, rs4402279-A(7rev)_CTL	2	4531, 1010	1.2	264	0.1186	226	0	0	2	2	4802, 330	1.39	77	0.01778	41	1	1	2	2
rs611499-T	rs611499-T(19rev)_TARGET, rs611499-T(20rev)_TARGET, rs611499-T(33forw)_TARGET	3	1693, 4221, 468	1.2	265	0.1377	264	1	1	3	3	3507, 518, 5473	1.2	221	0.1337	216	0	1	2	3
rs2811415-G	rs2811415-G(10rev)_PIP, rs2811415-G(33forw)_PIP, rs2811415-G(39forw)_PIP	3	2701, 4173, 276	1.2	266	0.1395	265	1	1	3	3	3999, 3666, 175	1.35	95	0.05384	94	1	1	3	3
rs7823764-A	rs7823764-A(5rev)_TARGET, rs7823764-A(6rev)_TARGET	2	808, 5578	1.19	267	0.1217	231	0	1	1	2	7413, 4662	-1.29	1788	0.9253	1797	0	0	1	2
rs3837805-A	rs3837805-A(26forw)_TARGET, rs3837805-A(32forw)_TARGET, rs3837805-A(9rev)_TARGET	3	1097, 4394, 5218	1.19	268	0.1403	267	0	0	2	3	3511, 7923, 3242	-0.922	1401	0.7433	1396	0	0	2	3
rs8101673-T	rs8101673-T(28forw)_CTL, rs8101673-T(29forw)_CTL	2	978, 5355	1.19	269	0.1222	232	0	1	1	2	7310, 4701	-1.28	1784	0.923	1791	0	0	1	2
rs4711748-C	rs4711748-C(20rev)_TARGET, rs4711748-C(21rev)_TARGET, rs4711748-C(27forw)_TARGET, rs4711748-C(33forw)_TARGET	4	4849, 4700, 2835, 567	1.19	270	0.1516	285	0	1	4	4	5746, 7315, 2271, 3812	-0.5521	1095	0.5899	1117	0	0	2	4
rs10019041-C	rs10019041-C(18rev)_TARGET, rs10019041-C(27forw)_TARGET	2	1104, 1560	1.19	271	0.1234	237	0	0	2	2	2511, 7398	-0.6957	1180	0.6035	1138	0	0	1	2
rs3842225-	rs3842225-(28forw)_TARGET, rs3842225-(33forw)_TARGET, rs3842225-(3rev)_TARGET	3	266, 4785, 2091	1.19	272	0.1436	270	1	1	3	3	2938, 810, 5723	0.9647	562	0.3075	565	0	1	2	3
rs3850699-G	rs3850699-G(26forw)_CTL, rs3850699-G(38forw)_CTL, rs3850699-G(39forw)_CTL	3	159, 1449, 2174	1.19	273	0.1442	271	1	1	3	3	8759, 8629, 568	-1.22	1719	0.8823	1695	0	1	1	3
rs8064796-A	rs8064796-A(11rev)_TARGET, rs8064796-A(17rev)_TARGET, rs8064796-A(20rev)_TARGET, rs8064796-A(31forw)_TARGET	4	5831, 4387, 6787, 389	1.19	274	0.1562	297	1	1	2	4	7920, 8634, 2274, 7626	-1.48	1994	0.9716	1947	0	0	1	4
rs3787089-T	rs3787089-T(12rev)_TARGET, rs3787089-T(13rev)_TARGET	2	3588, 472	1.19	275	0.1274	242	1	1	2	2	5859, 4728	-0.9304	1408	0.7104	1330	0	0	1	2
rs2289976-A	rs2289976-A(25forw)_TARGET, rs2289976-A(26forw)_TARGET, rs2289976-A(31forw)_TARGET	3	813, 551, 2324	1.19	276	0.1455	275	0	2	3	3	955, 7524, 6767	0.6946	948	0.4686	920	0	1	1	3
rs11669463-T	rs11669463-T(13rev)_TARGET, rs11669463-T(14rev)_TARGET, rs11669463-T(15rev)_TARGET, rs11669463-T(16rev)_TARGET, rs11669463-T(25rev)/rs11669463-C(25rev)_TARGET	5	8984, 17, 1795, 7838, 700	1.18	277	0.1638	304	1	2	3	5	901, 53, 2100, 2951, 9114	0.9358	606	0.3355	617	1	2	4	5
rs4711677-G	rs4711677-G(13rev)_TARGET, rs4711677-G(17rev)_TARGET, rs4711677-G(18rev)_TARGET, rs4711677-G(19rev)_TARGET, rs4711677-G(26forw)_TARGET, rs4711677-G(27forw)_TARGET, rs4711677-G(32forw)_TARGET, rs4711677-G(33forw)_TARGET, rs4711677-G(37forw)_TARGET, rs4711677-G(6rev)_TARGET	10	7273, 4414, 5713, 5170, 2985, 7116, 8815, 5608, 74, 4367	1.18	278	0.1756	328	1	1	4	10	7884, 4151, 4424, 1749, 1683, 4427, 6823, 7281, 11, 7329	1.43	58	0.05517	95	1	1	6	10
rs4075003-G	rs4075003-G(15rev)_TARGET, rs4075003-G(21rev)_TARGET, rs4075003-G(30forw)_TARGET, rs4075003-G(40forw)_TARGET, rs4075003-G(45forw)/rs4075003-A(45forw)_TARGET	5	1834, 1641, 4760, 3019, 884	1.18	279	0.1645	306	0	1	5	5	4989, 849, 3105, 6207, 795	1.29	132	0.1025	159	0	2	4	5
rs461251-A	rs461251-A(10rev)_TARGET, rs461251-A(2rev)_TARGET	2	1611, 675	1.18	280	0.13	244	0	1	2	2	2472, 7578	-0.7619	1234	0.6354	1197	0	0	1	2
rs35534103-G	rs35534103-G(23forw)_TARGET, rs35534103-G(33forw)_TARGET	2	356, 3260	1.18	281	0.1301	245	1	1	2	2	3179, 7607	-0.9154	1393	0.7028	1320	0	0	1	2
rs4883552-A	rs4883552-A(25forw)_TARGET, rs4883552-A(26forw)_TARGET, rs4883552-A(27forw)_TARGET	3	5576, 839, 5558	1.18	282	0.1483	278	0	1	1	3	8798, 599, 3715	-0.9446	1428	0.7526	1421	0	1	2	3
rs12666447-T	rs12666447-T(10rev)_TARGET, rs12666447-T(32forw)_TARGET	2	1617, 791	1.18	283	0.1307	247	0	1	2	2	2201, 3216	0.8772	676	0.3613	668	0	0	2	2
rs6722471-G	rs6722471-G(10rev)_TARGET, rs6722471-G(14rev)_TARGET, rs6722471-G(15rev)_TARGET, rs6722471-G(23forw)_TARGET, rs6722471-G(28forw)_TARGET, rs6722471-G(29forw)_TARGET	6	399, 316, 3564, 8695, 7059, 5225	1.18	284	0.1702	316	2	2	3	6	7286, 8946, 3542, 8729, 3027, 3846	-1.67	2118	0.9922	2035	0	0	3	6
rs3049924-CCGCC	rs3049924-CCGCC(14rev)_TARGET, rs3049924-CCGCC(41forw)_TARGET	2	432, 3439	1.18	285	0.1316	249	1	1	2	2	564, 3010	1.07	410	0.2172	368	0	1	2	2
rs2878234-T	rs2878234-T(14rev)_TARGET, rs2878234-T(24forw)/rs2878234-C(24forw)_TARGET, rs2878234-T(25forw)_TARGET, rs2878234-T(43forw)_TARGET, rs2878234-T(4rev)_TARGET	5	909, 3217, 1245, 5590, 1802	1.18	286	0.1678	312	0	1	4	5	501, 8235, 7419, 4176, 8976	-1.17	1673	0.8787	1687	0	1	2	5
rs4872176-A	rs4872176-A(16rev)_TARGET, rs4872176-A(17rev)_TARGET, rs4872176-A(21rev)_TARGET, rs4872176-A(36forw)_TARGET	4	4083, 848, 1047, 6862	1.18	287	0.1616	302	0	1	3	4	2500, 8776, 8692, 8070	-1.69	2130	0.9972	2086	0	0	1	4
rs34273029-C	rs34273029-C(26forw)_TARGET, rs34273029-C(2rev)_TARGET	2	904, 5538	1.18	288	0.1336	253	0	1	1	2	3437, 6670	-0.6763	1171	0.5948	1123	0	0	1	2
rs6944183-A	rs6944183-A(20rev)_CTL, rs6944183-A(21rev)_CTL, rs6944183-A(22rev)/rs6944183-G(22rev)_CTL, rs6944183-A(36forw)_CTL, rs6944183-A(37forw)_CTL, rs6944183-A(3rev)_CTL, rs6944183-A(8rev)_CTL	7	7560, 1692, 4770, 3368, 6509, 66, 8214	1.18	289	0.1754	327	1	1	4	7	5092, 4950, 3058, 8397, 7015, 699, 8993	-1.39	1893	0.9511	1883	0	1	3	7
rs1534400-C	rs1534400-C(23rev)_TARGET, rs1534400-C(28forw)_TARGET, rs1534400-C(29forw)_TARGET	3	387, 2937, 4361	1.18	290	0.1523	287	1	1	3	3	144, 6814, 8868	0.9713	551	0.3026	555	1	1	1	3
rs10155600-C	rs10155600-C(21forw)/rs10155600-T(21forw)_PIP, rs10155600-C(28forw)_PIP, rs10155600-C(42forw)_PIP	3	1753, 2236, 1027	1.18	291	0.1527	289	0	0	3	3	4474, 8427, 1960	-1.08	1561	0.8092	1541	0	0	2	3
rs1343768-G	rs1343768-G(20rev)_TARGET, rs1343768-G(21rev)_TARGET, rs1343768-G(22rev)/rs1343768-A(22rev)_TARGET, rs1343768-G(27forw)_TARGET, rs1343768-G(2rev)_TARGET, rs1343768-G(32forw)_TARGET, rs1343768-G(3rev)_TARGET, rs1343768-G(4rev)_TARGET	8	2004, 3625, 6803, 417, 1832, 128, 7256, 7020	1.17	292	0.1788	332	2	2	5	8	3795, 7532, 6894, 2964, 1152, 32, 251, 5708	1.45	45	0.04632	87	2	2	5	8
rs75689576-A	rs75689576-A(29forw)_TARGET, rs75689576-A(30forw)_TARGET, rs75689576-A(31forw)_TARGET	3	1523, 1057, 3968	1.17	293	0.1534	291	0	0	3	3	8024, 7151, 3208	-1.19	1686	0.8664	1659	0	0	1	3
rs1044527-C	rs1044527-C(10rev)_PIP, rs1044527-C(11rev)_PIP, rs1044527-C(22rev)/rs1044527-G(22rev)_PIP, rs1044527-C(23rev)_PIP, rs1044527-C(24rev)_PIP, rs1044527-C(38forw)_PIP	6	289, 7924, 368, 2197, 4751, 1821	1.17	294	0.1743	324	2	2	5	6	304, 1645, 854, 1658, 2289, 8475	1.09	365	0.2286	389	1	2	5	6
rs7121350-A	rs7121350-A(24forw)/rs7121350-G(24forw)_TARGET, rs7121350-A(28forw)_TARGET, rs7121350-A(31forw)_TARGET	3	292, 723, 8095	1.17	295	0.1544	293	1	2	2	3	6798, 4549, 6749	-1.31	1818	0.9255	1800	0	0	1	3
rs6706729-C	rs6706729-C(15rev)_TARGET, rs6706729-C(16rev)_TARGET, rs6706729-C(20rev)_TARGET	3	2250, 385, 1398	1.17	296	0.1546	294	1	1	3	3	8448, 6722, 8468	-1.6	2078	0.9957	2074	0	0	0	3
rs10896437-G	rs10896437-G(21rev)_TARGET, rs10896437-G(22forw)_TARGET, rs10896437-G(29forw)_TARGET, rs10896437-G(8rev)_TARGET, rs10896437-G(9rev)_TARGET	5	1060, 3391, 5427, 3296, 794	1.17	297	0.1725	323	0	1	4	5	7750, 8226, 1154, 378, 7953	-0.8697	1349	0.749	1410	1	1	2	5
rs12613769-C	rs12613769-C(15rev)_TARGET, rs12613769-C(16rev)_TARGET, rs12613769-C(31forw)_TARGET, rs12613769-C(6rev)_TARGET	4	7394, 7996, 6999, 86	1.17	298	0.1698	315	1	1	1	4	7983, 1215, 3630, 9042	-1.3	1798	0.9167	1778	0	0	2	4
rs10948085-C	rs10948085-C(14rev)_TARGET, rs10948085-C(18rev)_TARGET, rs10948085-C(19rev)_TARGET	3	1790, 1994, 2296	1.16	299	0.1612	301	0	0	3	3	8416, 7779, 4729	-1.67	2117	0.9993	2121	0	0	1	3
rs12419457-G	rs12419457-G(13rev)_TARGET, rs12419457-G(17rev)_TARGET, rs12419457-G(18rev)_TARGET, rs12419457-G(19rev)_TARGET, rs12419457-G(20rev)_TARGET	5	2196, 563, 3163, 1263, 2289	1.16	300	0.178	331	0	1	5	5	5049, 3721, 3073, 5872, 2977	0.7188	913	0.4749	940	0	0	3	5
rs880931-A	rs880931-A(20rev)_TARGET, rs880931-A(7rev)_TARGET	2	192, 1722	1.16	301	0.1444	272	1	1	2	2	4929, 2835	0.8918	662	0.3508	649	0	0	2	2
rs12795957-G	rs12795957-G(34forw)_TARGET, rs12795957-G(45forw)/rs12795957-A(45forw)_TARGET	2	5645, 877	1.16	302	0.1455	274	0	1	1	2	7201, 1796	0.5631	1031	0.5059	997	0	0	1	2
rs7582964-C	rs7582964-C(13rev)_CTL, rs7582964-C(27forw)_CTL	2	5114, 1406	1.16	303	0.1465	276	0	0	1	2	5792, 6215	-1.14	1633	0.8366	1602	0	0	0	2
rs6573319-C	rs6573319-C(1rev)/rs6573319-G(1rev)_TARGET, rs6573319-C(24rev)_TARGET, rs6573319-C(32forw)_TARGET	3	7973, 175, 985	1.16	304	0.1652	308	1	2	2	3	861, 9093, 7162	-1.23	1726	0.8859	1706	0	1	1	3
rs2024433-G	rs2024433-G(19rev)_TARGET, rs2024433-G(20rev)_TARGET, rs2024433-G(38forw)_TARGET, rs2024433-G(39forw)_TARGET	4	116, 6230, 1960, 2420	1.16	305	0.1752	325	1	1	3	4	49, 3254, 4184, 6184	1.49	25	0.01899	45	1	1	3	4
rs6751075-C	rs6751075-C(12rev)_TARGET, rs6751075-C(27forw)_TARGET	2	1747, 1580	1.16	306	0.1478	277	0	0	2	2	503, 2668	1.04	439	0.234	402	0	1	2	2
rs74001384-T	rs74001384-T(17rev)_TARGET, rs74001384-T(18rev)_TARGET	2	2472, 227	1.16	307	0.1488	279	1	1	2	2	7319, 244	1.15	296	0.1543	261	1	1	1	2
rs2166529-G	rs2166529-G(40forw)_TARGET, rs2166529-G(45forw)/rs2166529-A(45forw)/rs2166529-T(45forw)_TARGET	2	4891, 1707	1.16	308	0.1489	280	0	0	2	2	7127, 9131	-1.64	2101	1	2197	0	0	0	2
rs2136486-G	rs2136486-G(10rev)_TARGET, rs2136486-G(11rev)_TARGET, rs2136486-G(13rev)_TARGET, rs2136486-G(20rev)_TARGET, rs2136486-G(21rev)_TARGET, rs2136486-G(22rev)/rs2136486-C(22rev)_TARGET, rs2136486-G(25rev)/rs2136486-C(25rev)_TARGET, rs2136486-G(31forw)_TARGET, rs2136486-G(36forw)_TARGET	9	155, 7769, 346, 1714, 7392, 2636, 952, 4013, 3000	1.16	309	0.1928	357	2	3	7	9	8885, 4217, 1569, 1235, 1913, 7233, 1943, 4906, 5928	-0.9568	1443	0.8178	1557	0	0	6	9
rs10210859-C	rs10210859-C(23rev)_TARGET, rs10210859-C(24rev)_TARGET, rs10210859-C(28forw)_TARGET	3	2338, 1688, 1329	1.15	310	0.1673	311	0	0	3	3	160, 7752, 8098	1.03	463	0.2565	460	1	1	1	3
rs80099385-G	rs80099385-G(22forw)_TARGET, rs80099385-G(23forw)_TARGET	2	1767, 1164	1.15	311	0.1506	281	0	0	2	2	2295, 7513	-0.7016	1184	0.6063	1142	0	0	1	2
rs73043015-A	rs73043015-A(28forw)/rs73043014-T(33forw)_PIP, rs73043015-A(29forw)/rs73043014-T(34forw)_PIP	2	624, 3700	1.15	312	0.1513	284	0	1	2	2	7941, 7266	-1.43	1932	0.9818	1987	0	0	0	2
rs7598035-T	rs7598035-T(21rev)_TARGET, rs7598035-T(27forw)_TARGET	2	5681, 888	1.15	313	0.1525	288	0	1	1	2	4753, 2811	0.8114	784	0.407	772	0	0	2	2
rs4714481-T	rs4714481-T(16rev)_TARGET, rs4714481-T(17rev)_TARGET	2	193, 7592	1.15	314	0.1528	290	1	1	1	2	201, 5573	1.38	80	0.02104	47	1	1	1	2
rs55971080-C	rs55971080-C(12rev)_TARGET, rs55971080-C(13rev)_TARGET, rs55971080-C(25forw)_TARGET, rs55971080-C(8rev)_TARGET	4	1102, 5597, 1276, 3312	1.15	315	0.1798	333	0	0	3	4	933, 4330, 7791, 2401	0.6706	970	0.4896	970	0	1	3	4
rs4883551-T	rs4883551-T(29forw)_TARGET, rs4883551-T(30forw)_TARGET, rs4883551-T(34forw)_TARGET	3	450, 8355, 572	1.15	316	0.1705	318	1	2	2	3	6315, 621, 383	1.38	82	0.0417	78	1	2	2	3
rs7598559-T	rs7598559-T(19rev)_TARGET, rs7598559-T(32forw)_TARGET, rs7598559-T(34forw)_TARGET	3	379, 4240, 2803	1.15	317	0.1706	319	1	1	3	3	7683, 6488, 5263	-1.36	1872	0.9428	1856	0	0	0	3
rs41298814-T	rs41298814-T(10rev)_TARGET, rs41298814-T(11rev)_TARGET, rs41298814-T(25rev)/rs41298814-C(25rev)_TARGET, rs41298814-T(8rev)_TARGET, rs41298814-T(9rev)_TARGET	5	7540, 8297, 178, 532, 6922	1.15	318	0.1875	349	1	2	2	5	1927, 8040, 6626, 443, 8673	-0.8841	1363	0.7562	1429	1	1	2	5
rs4714481-C	rs4714481-C(16rev)_TARGET, rs4714481-C(17rev)_TARGET	2	811, 4020	1.15	319	0.155	296	0	1	2	2	9049, 1025	-1.19	1688	0.8697	1662	0	0	1	2
rs8100395-A	rs8100395-A(11rev)_TARGET, rs8100395-A(12rev)_TARGET, rs8100395-A(13rev)_TARGET, rs8100395-A(24forw)/rs8100395-G(24forw)_TARGET, rs8100395-A(7rev)_TARGET	5	5802, 8292, 8436, 8462, 45	1.15	320	0.1884	352	1	1	1	5	7194, 8411, 2380, 2244, 37	1.19	235	0.1609	272	1	1	3	5
rs1859168-A	rs1859168-A(43forw)_PIP, rs1859168-A(6rev)_PIP	2	359, 3012	1.15	321	0.1564	299	1	1	2	2	827, 7723	0.8189	770	0.402	756	0	1	1	2
rs7153648-C	rs7153648-C(16rev)_TARGET, rs7153648-C(17rev)_TARGET, rs7153648-C(21rev)_TARGET, rs7153648-C(22rev)/rs7153648-G(22rev)_TARGET, rs7153648-C(23rev)_TARGET, rs7153648-C(24rev)_TARGET	6	8891, 871, 4712, 6361, 1135, 208	1.14	322	0.1935	361	1	2	4	6	7838, 8851, 87, 157, 8336, 2048	1.2	222	0.157	266	2	2	3	6
rs11223785-A	rs11223785-A(19rev)_TARGET, rs11223785-A(29forw)_TARGET, rs11223785-A(30forw)_TARGET, rs11223785-A(31forw)_TARGET, rs11223785-A(38forw)_TARGET	5	2877, 4981, 99, 7709, 8390	1.14	323	0.1932	358	1	1	3	5	3210, 2622, 1929, 4418, 4828	0.9496	584	0.3261	601	0	0	5	5
rs7127084-T	rs7127084-T(10rev)_TARGET, rs7127084-T(17rev)_TARGET	2	1844, 357	1.14	324	0.1611	300	1	1	2	2	3367, 1682	0.8488	726	0.3814	708	0	0	2	2
rs2278888-C	rs2278888-C(14rev)_TARGET, rs2278888-C(18rev)_TARGET, rs2278888-C(23rev)_TARGET, rs2278888-C(24rev)_TARGET	4	2794, 2821, 2536, 1281	1.14	325	0.1881	351	0	0	4	4	7899, 4977, 2303, 8308	-1.4	1909	0.9518	1886	0	0	2	4
rs2955626-C	rs2955626-C(20rev)_TARGET, rs2955626-C(21forw)/rs2955626-G(21forw)_TARGET, rs2955626-C(25forw)_TARGET, rs2955626-C(30forw)_TARGET, rs2955626-C(40forw)_TARGET, rs2955626-C(41forw)_TARGET, rs2955626-C(6rev)_TARGET	7	4477, 1255, 4538, 4883, 7719, 4841, 1005	1.14	326	0.2002	373	0	0	6	7	2488, 7766, 6795, 4998, 2301, 3251, 2721	-0.6748	1169	0.6683	1254	0	0	5	7
rs2814953-G	rs2814953-G(22forw)_TARGET, rs2814953-G(23forw)_TARGET	2	5830, 831	1.14	327	0.1629	303	0	1	1	2	3472, 5812	-0.6832	1173	0.5979	1128	0	0	1	2
rs12419346-G	rs12419346-G(12rev)_TARGET, rs12419346-G(16rev)_TARGET, rs12419346-G(22forw)_TARGET, rs12419346-G(23forw)_TARGET, rs12419346-G(24forw)/rs12419346-C(24forw)_TARGET, rs12419346-G(26forw)_TARGET, rs12419346-G(30forw)_TARGET, rs12419346-G(7rev)_TARGET	8	8287, 2477, 518, 4600, 7115, 905, 776, 5993	1.14	328	0.2029	375	0	3	5	8	7485, 1609, 4091, 8244, 7509, 6408, 6040, 2861	-1.11	1602	0.8754	1679	0	0	3	8
rs12195836-T	rs12195836-T(13rev)_TARGET, rs12195836-T(27forw)_TARGET, rs12195836-T(28forw)_TARGET	3	603, 6601, 1410	1.14	329	0.1799	334	0	1	2	3	3264, 4606, 3896	0.679	962	0.4755	941	0	0	3	3
rs12329184-T	rs12329184-T(15rev)_TARGET, rs12329184-T(16rev)_TARGET, rs12329184-T(17rev)_TARGET, rs12329184-T(33forw)_TARGET, rs12329184-T(3rev)_TARGET	5	673, 3990, 1557, 5437, 6180	1.14	330	0.1956	367	0	1	3	5	212, 9026, 8554, 7892, 4909	-1.23	1725	0.8971	1736	1	1	2	5
rs10792221-T	rs10792221-T(17rev)_TARGET, rs10792221-T(20rev)_TARGET, rs10792221-T(21rev)_TARGET	3	818, 1662, 6001	1.13	331	0.1807	337	0	1	2	3	8957, 9113, 8088	-1.8	2178	1	2157	0	0	0	3
rs36040769-G	rs36040769-G(29forw)_TARGET, rs36040769-G(32forw)_TARGET	2	1867, 632	1.13	332	0.1642	305	0	1	2	2	2238, 146	1.19	232	0.1234	190	1	1	2	2
rs1529887-T	rs1529887-T(22rev)/rs1529887-C(22rev)_CTL, rs1529887-T(27forw)_CTL	2	207, 1874	1.13	333	0.1651	307	1	1	2	2	4962, 7613	-1.47	1976	0.9914	2026	0	0	1	2
rs7108503-A	rs7108503-A(20rev)_TARGET, rs7108503-A(21rev)_TARGET, rs7108503-A(22rev)/rs7108503-G(22rev)_TARGET, rs7108503-A(26forw)_TARGET, rs7108503-A(27forw)_TARGET, rs7108503-A(44forw)_TARGET, rs7108503-A(7rev)_TARGET, rs7108503-A(8rev)_TARGET	8	4550, 452, 6005, 7075, 5200, 2227, 7313, 628	1.13	334	0.2053	383	1	2	4	8	4557, 2229, 2192, 7313, 5101, 5635, 5679, 6056	-0.6717	1168	0.6748	1263	0	0	3	8
rs28605011-G	rs28605011-G(17rev)_TARGET, rs28605011-G(26forw)_TARGET, rs28605011-G(27forw)_TARGET, rs28605011-G(31forw)_TARGET	4	6467, 8373, 4033, 147	1.13	335	0.1918	354	1	1	2	4	5130, 8185, 8242, 8145	-1.96	2196	1	2199	0	0	0	4
rs11245453-G	rs11245453-G(21rev)_TARGET, rs11245453-G(22rev)/rs11245453-A(22rev)_TARGET, rs11245453-G(34forw)_TARGET, rs11245453-G(8rev)_TARGET	4	2940, 4142, 219, 7396	1.13	336	0.1918	355	1	1	3	4	7386, 7707, 339, 1771	0.8253	760	0.4026	757	1	1	2	4
rs585870-C	rs585870-C(23rev)_TARGET, rs585870-C(42forw)_TARGET	2	1727, 4839	1.13	337	0.1662	309	0	0	2	2	7063, 6372	-1.25	1758	0.9069	1761	0	0	0	2
rs7568928-C	rs7568928-C(13rev)_TARGET, rs7568928-C(14rev)_TARGET, rs7568928-C(1rev)/rs7568928-T(1rev)_TARGET, rs7568928-C(23rev)_TARGET, rs7568928-C(2rev)_TARGET, rs7568928-C(3rev)_TARGET, rs7568928-C(42forw)_TARGET	7	6280, 3173, 3038, 391, 6116, 6531, 792	1.13	338	0.2041	378	1	2	4	7	2191, 6796, 4085, 2982, 7763, 7645, 4704	-0.9977	1484	0.8258	1576	0	0	4	7
rs74003106-G	rs74003106-G(22forw)_TARGET, rs74003106-G(28forw)_TARGET	2	3191, 467	1.13	339	0.1672	310	1	1	2	2	221, 5693	1.36	92	0.02931	57	1	1	1	2
rs72853948-A	rs72853948-A(15rev)_TARGET|rs72853948-A(15rev)_PIP, rs72853948-A(16rev)_TARGET|rs72853948-A(16rev)_PIP, rs72853948-A(17rev)_TARGET|rs72853948-A(17rev)_PIP, rs72853948-A(34forw)_TARGET|rs72853948-A(34forw)_PIP	4	2627, 485, 4509, 2207	1.13	340	0.1934	359	1	1	4	4	3582, 5180, 464, 3907	1.24	180	0.1236	191	1	1	3	4
rs1938781-A	rs1938781-A(1rev)/rs1938781-G(1rev)_TARGET, rs1938781-A(25rev)/rs1938781-G(25rev)_TARGET, rs1938781-A(4rev)_TARGET	3	2455, 1879, 2127	1.13	341	0.1844	341	0	0	3	3	908, 462, 1630	1.3	127	0.07924	121	1	2	3	3
rs7752522-C	rs7752522-C(18rev)_TARGET, rs7752522-C(19rev)_TARGET, rs7752522-C(23rev)_TARGET	3	1426, 2544, 172	1.13	342	0.1852	342	1	1	3	3	1095, 1642, 337	1.29	129	0.08054	125	1	1	3	3
rs6748036-C	rs6748036-C(11rev)_TARGET, rs6748036-C(18rev)_TARGET, rs6748036-C(24forw)/rs6748036-T(24forw)_TARGET, rs6748036-C(28forw)_TARGET	4	6240, 4210, 751, 4605	1.13	343	0.1947	363	0	1	3	4	7734, 5038, 7364, 7985	-1.79	2176	0.9996	2130	0	0	0	4
rs7108756-C	rs7108756-C(20rev)_TARGET, rs7108756-C(4rev)_TARGET	2	536, 1903	1.13	344	0.1692	313	0	1	2	2	6907, 9000	-1.46	1971	0.9898	2023	0	0	0	2
rs9651718-A	rs9651718-A(13rev)_TARGET, rs9651718-A(20rev)_TARGET, rs9651718-A(25forw)_TARGET, rs9651718-A(38forw)_TARGET	4	5222, 1990, 2615, 2279	1.13	345	0.1949	365	0	0	3	4	1873, 4964, 1359, 743	1.34	103	0.07143	114	0	1	4	4
rs12469894-C	rs12469894-C(10rev)_TARGET, rs12469894-C(29forw)_TARGET	2	903, 1905	1.13	346	0.1694	314	0	1	2	2	7482, 3855	-1.04	1523	0.772	1461	0	0	1	2
rs153593-A	rs153593-A(21rev)_TARGET, rs153593-A(31forw)_TARGET, rs153593-A(38forw)_TARGET	3	4633, 1827, 2152	1.13	347	0.1867	345	0	0	3	3	7625, 6955, 4439	-1.38	1888	0.9512	1884	0	0	1	3
rs6656494-A	rs6656494-A(21rev)_TARGET, rs6656494-A(24forw)/rs6656494-G(24forw)_TARGET, rs6656494-A(25forw)_TARGET	3	4966, 2394, 1744	1.13	348	0.1869	347	0	0	3	3	805, 3024, 6536	0.8746	680	0.3706	680	0	1	2	3
rs713336-T	rs713336-T(22rev)/rs713336-G(22rev)_TARGET, rs713336-T(28forw)_TARGET, rs713336-T(33forw)_TARGET	3	5675, 6374, 611	1.13	349	0.187	348	0	1	1	3	3676, 4537, 9001	-1.69	2134	0.9997	2134	0	0	2	3
rs1436642-T	rs1436642-T(43forw)_TARGET, rs1436642-T(44forw)_TARGET	2	309, 1912	1.13	350	0.1704	317	1	1	2	2	8777, 1200	-1.03	1518	0.7678	1453	0	0	1	2
rs1793959-T	rs1793959-T(21forw)/rs1793959-C(21forw)_TARGET, rs1793959-T(4rev)_TARGET	2	1915, 1820	1.13	351	0.1708	320	0	0	2	2	342, 6514	1.21	216	0.1135	176	1	1	1	2
rs60671275-C	rs60671275-C(25forw)_TARGET, rs60671275-C(29forw)_TARGET	2	1917, 984	1.12	352	0.1711	321	0	1	2	2	5412, 1599	1.05	427	0.2274	387	0	0	1	2
rs7823297-C	rs7823297-C(29forw)_TARGET, rs7823297-C(40forw)_TARGET	2	1708, 5006	1.12	353	0.1713	322	0	0	1	2	623, 8848	-0.9363	1414	0.7135	1342	0	1	1	2
rs2292334-A	rs2292334-A(12rev)_TARGET, rs2292334-A(15rev)_TARGET, rs2292334-A(16rev)_TARGET, rs2292334-A(17rev)_TARGET, rs2292334-A(38forw)_TARGET	5	1151, 2445, 3569, 2639, 419	1.12	354	0.2035	376	1	1	5	5	6635, 2840, 4045, 2633, 1060	0.8129	780	0.4163	794	0	0	4	5
rs11717102-C	rs11717102-C(10rev)_TARGET, rs11717102-C(11rev)_TARGET, rs11717102-C(12rev)_TARGET, rs11717102-C(23rev)_TARGET, rs11717102-C(2rev)_TARGET	5	31, 4840, 8425, 2535, 9088	1.12	355	0.2038	377	1	1	3	5	83, 8550, 532, 2498, 8241	1.14	304	0.1929	336	1	2	3	5
rs4729403-G	rs4729403-G(10rev)_TARGET, rs4729403-G(11rev)_TARGET, rs4729403-G(14rev)_TARGET, rs4729403-G(1rev)/rs4729403-C(1rev)_TARGET, rs4729403-G(23forw)_TARGET, rs4729403-G(24forw)/rs4729403-C(24forw)_TARGET, rs4729403-G(43forw)_TARGET, rs4729403-G(9rev)_TARGET	8	8527, 7110, 3349, 647, 5747, 204, 4622, 3192	1.12	356	0.212	396	1	2	5	8	760, 1044, 6308, 2160, 3114, 2055, 6588, 8417	0.8098	787	0.4406	846	0	1	5	8
rs4881735-A	rs4881735-A(14rev)_TARGET, rs4881735-A(15rev)_TARGET, rs4881735-A(16rev)_TARGET, rs4881735-A(21rev)_TARGET, rs4881735-A(36forw)_TARGET, rs4881735-A(37forw)_TARGET, rs4881735-A(40forw)_TARGET, rs4881735-A(41forw)_TARGET, rs4881735-A(42forw)_TARGET	9	7004, 4726, 573, 1713, 3044, 4683, 1928, 3737, 1941	1.12	357	0.214	400	0	1	8	9	840, 7239, 3001, 3982, 4792, 6148, 583, 4645, 5730	1.15	295	0.1995	346	0	2	6	9
rs4845695-G	rs4845695-G(16rev)_TARGET, rs4845695-G(17rev)_TARGET, rs4845695-G(20rev)_TARGET, rs4845695-G(21rev)_TARGET, rs4845695-G(23forw)_TARGET	5	198, 2430, 7151, 993, 2349	1.12	358	0.2051	382	1	2	4	5	92, 2222, 2520, 7072, 2682	1.14	306	0.1945	339	1	1	4	5
rs28378882-T	rs28378882-T(16rev)_TARGET, rs28378882-T(32forw)_TARGET, rs28378882-T(33forw)_TARGET, rs28378882-T(36forw)_TARGET	4	6088, 5408, 1623, 1310	1.12	359	0.2002	372	0	0	2	4	1166, 2399, 2527, 1566	1.2	226	0.1494	248	0	0	4	4
rs77167534-C	rs77167534-C(19rev)_TARGET, rs77167534-C(23rev)_TARGET	2	3701, 727	1.12	360	0.1753	326	0	1	2	2	4582, 3621	-0.7125	1192	0.6113	1154	0	0	2	2
rs2162346-G	rs2162346-G(14rev)_TARGET, rs2162346-G(15rev)_TARGET, rs2162346-G(16rev)_TARGET	3	118, 1930, 7621	1.12	361	0.192	356	1	1	2	3	2812, 1007, 1242	1.09	376	0.2148	365	0	0	3	3
rs8020587-A	rs8020587-A(15rev)_TARGET, rs8020587-A(16rev)_TARGET, rs8020587-A(17rev)_TARGET, rs8020587-A(18rev)_TARGET, rs8020587-A(1rev)/rs8020587-G(1rev)_TARGET, rs8020587-A(2rev)_TARGET, rs8020587-A(30forw)_TARGET	7	56, 7950, 2007, 3721, 3320, 8464, 2125	1.12	362	0.2121	397	1	1	5	7	126, 1712, 1333, 2235, 833, 8855, 5692	1.08	380	0.2381	409	1	2	5	7
rs7126339-G	rs7126339-G(23forw)_TARGET, rs7126339-G(26forw)_TARGET	2	3983, 872	1.12	363	0.1764	329	0	1	2	2	1454, 4178	0.9858	527	0.2794	510	0	0	2	2
rs12570611-T	rs12570611-T(12rev)_TARGET, rs12570611-T(26forw)_TARGET, rs12570611-T(29forw)_TARGET	3	2516, 1495, 555	1.12	364	0.1934	360	0	1	3	3	4744, 5132, 139	1.56	15	0.001709	4	1	1	2	3
rs3072-T	rs3072-T(25rev)/rs3072-C(25rev)_CTL, rs3072-T(42forw)_CTL	2	4539, 1359	1.12	365	0.1771	330	0	0	2	2	3253, 7299	-0.8142	1291	0.661	1243	0	0	1	2
rs17035305-A	rs17035305-A(25forw)_TARGET, rs17035305-A(26forw)_TARGET	2	1983, 1718	1.11	366	0.1804	335	0	0	2	2	6103, 1365	0.942	599	0.313	577	0	0	1	2
rs8008804-A	rs8008804-A(32forw)_TARGET, rs8008804-A(37forw)_TARGET	2	323, 1984	1.11	367	0.1806	336	1	1	2	2	343, 8165	0.9738	548	0.2885	524	1	1	1	2
rs76519914-G	rs76519914-G(16rev)_TARGET, rs76519914-G(32forw)_TARGET	2	1993, 828	1.11	368	0.1818	338	0	1	2	2	4155, 1438	0.9862	526	0.279	509	0	0	2	2
rs11826381-A	rs11826381-A(13rev)_TARGET, rs11826381-A(18rev)_TARGET, rs11826381-A(35forw)_TARGET, rs11826381-A(36forw)_TARGET, rs11826381-A(37forw)_TARGET, rs11826381-A(5rev)_TARGET, rs11826381-A(6rev)_TARGET	7	400, 3794, 4457, 5455, 1695, 2243, 6078	1.11	369	0.2174	410	1	1	5	7	5287, 4204, 5662, 8565, 4234, 5754, 4939	-1.64	2102	0.9886	2014	0	0	3	7
rs1741708-G	rs1741708-G(1rev)/rs1741708-T(1rev)_TARGET, rs1741708-G(34forw)_TARGET, rs1741708-G(35forw)_TARGET	3	5914, 960, 4481	1.11	370	0.1987	369	0	1	2	3	7279, 8391, 7195	-1.6	2077	0.9955	2073	0	0	0	3
rs9722212-C	rs9722212-C(18rev)_TARGET, rs9722212-C(33forw)_TARGET, rs9722212-C(5rev)_TARGET	3	2551, 565, 2066	1.11	371	0.1988	370	0	1	3	3	7030, 5759, 2922	-0.6484	1154	0.6106	1152	0	0	1	3
rs13399735-C	rs13399735-C(19rev)_TARGET, rs13399735-C(23rev)_TARGET	2	1682, 2002	1.11	372	0.1832	339	0	0	2	2	6046, 7606	-1.19	1685	0.8681	1661	0	0	0	2
rs4842316-C	rs4842316-C(21forw)/rs4842316-T(21forw)_CTL, rs4842316-C(30forw)_CTL, rs4842316-C(36forw)_CTL, rs4842316-C(7rev)_CTL	4	7371, 956, 6222, 781	1.11	373	0.2082	385	0	2	2	4	8652, 6789, 6605, 8740	-1.65	2108	0.995	2068	0	0	0	4
rs12776506-A	rs12776506-A(21rev)_TARGET, rs12776506-A(22rev)/rs12776506-G(22rev)_TARGET	2	771, 3723	1.11	374	0.1841	340	0	1	2	2	2408, 435	1.04	451	0.2395	416	1	1	2	2
rs10793766-T	rs10793766-T(14rev)_CTL, rs10793766-T(18rev)_CTL, rs10793766-T(19rev)_CTL, rs10793766-T(7rev)_CTL, rs10793766-T(8rev)_CTL	5	2102, 8225, 4073, 1783, 81	1.11	375	0.2143	402	1	1	4	5	8716, 2377, 1176, 6299, 73	1.04	446	0.2634	469	1	1	3	5
rs11388098-	rs11388098-(17rev)_TARGET, rs11388098-(35forw)_TARGET	2	2019, 763	1.11	376	0.1855	343	0	1	2	2	1307, 7977	-0.6926	1178	0.6022	1133	0	0	1	2
rs4233882-C	rs4233882-C(23rev)_TARGET, rs4233882-C(24rev)_TARGET	2	2025, 1706	1.1	377	0.1864	344	0	0	2	2	4187, 3451	0.6947	947	0.4717	928	0	0	2	2
rs2323982-G	rs2323982-G(21forw)/rs2323982-A(21forw)_TARGET, rs2323982-G(22forw)_TARGET	2	50, 8964	1.1	378	0.1868	346	1	1	1	2	1379, 4816	1.17	268	0.1412	227	0	0	2	2
rs9472114-G	rs9472114-G(25rev)/rs9472114-A(25rev)_TARGET, rs9472114-G(27forw)_TARGET	2	2035, 1978	1.1	379	0.1878	350	0	0	2	2	8735, 5566	-1.59	2072	1	2168	0	0	0	2
rs2253829-T	rs2253829-T(10rev)_TARGET, rs2253829-T(16rev)_TARGET	2	100, 8591	1.1	380	0.1898	353	1	1	1	2	3722, 7547	-1.03	1507	0.7647	1443	0	0	1	2
rs7306376-C	rs7306376-C(24rev)_TARGET, rs7306376-C(27forw)_TARGET, rs7306376-C(28forw)_TARGET, rs7306376-C(42forw)_TARGET	4	6833, 8204, 6439, 145	1.1	381	0.2143	401	1	1	1	4	1030, 2827, 8737, 3818	-0.977	1463	0.7875	1495	0	0	3	4
rs12151655-A	rs12151655-A(11rev)_CTL, rs12151655-A(32forw)_CTL, rs12151655-A(33forw)_CTL	3	2880, 5644, 492	1.1	382	0.2068	384	1	1	2	3	3318, 6787, 6133	-0.7371	1214	0.6535	1227	0	0	1	3
rs1010-G	rs1010-G(13rev)_TARGET, rs1010-G(14rev)_TARGET, rs1010-G(21rev)_TARGET	3	439, 6491, 6454	1.1	383	0.2083	387	1	1	1	3	1398, 8329, 1639	0.7355	891	0.45	876	0	0	2	3
rs3814547-C	rs3814547-C(29forw)_TARGET, rs3814547-C(3rev)_TARGET, rs3814547-C(9rev)_TARGET	3	1098, 5345, 2229	1.1	384	0.2088	389	0	0	2	3	5043, 3042, 5879	-0.675	1170	0.623	1179	0	0	1	3
rs11564708-C	rs11564708-C(13rev)_TARGET, rs11564708-C(16rev)_TARGET, rs11564708-C(17rev)_TARGET, rs11564708-C(1rev)/rs11564708-G(1rev)_TARGET, rs11564708-C(23rev)_TARGET, rs11564708-C(32forw)_TARGET, rs11564708-C(41forw)_TARGET, rs11564708-C(7rev)_TARGET	8	4935, 623, 2822, 5654, 1775, 2033, 5136, 3502	1.1	385	0.2288	431	0	1	6	8	9036, 5957, 5760, 576, 4135, 2621, 4678, 6276	-1.28	1781	0.9294	1817	0	1	4	8
rs153593-C	rs153593-C(21rev)_TARGET, rs153593-C(24rev)_TARGET, rs153593-C(31forw)_TARGET, rs153593-C(38forw)_TARGET	4	249, 965, 7590, 2511	1.1	386	0.2169	408	1	2	3	4	381, 4069, 2603, 3119	1.02	479	0.2692	485	1	1	4	4
rs60187585-T	rs60187585-T(16rev)_TARGET, rs60187585-T(17rev)_TARGET, rs60187585-T(18rev)_TARGET	3	1515, 2619, 759	1.1	387	0.209	390	0	1	3	3	7664, 3550, 6967	-1.17	1671	0.8578	1640	0	0	1	3
rs7156317-G	rs7156317-G(22rev)/rs7156317-A(22rev)_TARGET, rs7156317-G(23forw)_TARGET, rs7156317-G(26forw)_TARGET, rs7156317-G(36forw)_TARGET	4	1576, 2077, 4374, 5364	1.1	388	0.2171	409	0	0	3	4	2381, 5764, 6307, 5687	-0.5789	1110	0.5984	1129	0	0	1	4
rs28591236-C	rs28591236-C(23rev)_TARGET, rs28591236-C(33forw)_TARGET	2	146, 8309	1.09	389	0.1939	362	1	1	1	2	652, 4495	1.27	152	0.07644	119	0	1	2	2
rs76832527-A	rs76832527-A(16rev)_TARGET, rs76832527-A(28forw)_TARGET, rs76832527-A(8rev)_TARGET	3	2910, 298, 6758	1.09	390	0.2103	391	1	1	2	3	3611, 6550, 5417	-0.8013	1274	0.6867	1287	0	0	1	3
rs11668070-G	rs11668070-G(39forw)_TARGET, rs11668070-G(45forw)/rs11668070-A(45forw)_TARGET	2	2084, 1964	1.09	391	0.1948	364	0	0	2	2	2717, 1380	0.971	552	0.2907	529	0	0	2	2
rs17435847-G	rs17435847-G(10rev)_TARGET, rs17435847-G(38forw)_TARGET, rs17435847-G(39forw)_TARGET	3	1513, 2633, 2026	1.09	392	0.2112	392	0	0	3	3	2390, 6818, 6054	-0.5303	1087	0.5669	1080	0	0	1	3
rs78239819-C	rs78239819-C(4rev)_CTL, rs78239819-C(5rev)_CTL	2	7400, 315	1.09	393	0.1953	366	1	1	1	2	8879, 1367	-1.12	1619	0.8268	1579	0	0	1	2
rs62193207-G	rs62193207-G(11rev)_TARGET, rs62193207-G(1rev)/rs62193207-C(1rev)_TARGET, rs62193207-G(41forw)_TARGET, rs62193207-G(6rev)_TARGET	4	575, 4247, 2871, 5369	1.09	394	0.2191	411	0	1	3	4	2745, 1654, 7094, 7512	-0.6711	1166	0.6358	1199	0	0	2	4
rs71455921-C	rs71455921-C(18rev)_TARGET, rs71455921-C(23rev)_TARGET, rs71455921-C(24rev)_TARGET	3	1741, 6317, 562	1.09	395	0.2114	393	0	1	2	3	7323, 2650, 4587	-0.7166	1195	0.6432	1209	0	0	2	3
rs73108453-G	rs73108453-G(18rev)_TARGET, rs73108453-G(19rev)_TARGET, rs73108453-G(22forw)_TARGET	3	2067, 1690, 4355	1.09	396	0.2116	394	0	0	3	3	467, 101, 4208	1.49	27	0.01048	26	2	2	3	3
rs3758334-T	rs3758334-T(27forw)_TARGET, rs3758334-T(37forw)_TARGET, rs3758334-T(38forw)_TARGET	3	1082, 2131, 4331	1.09	397	0.2117	395	0	0	3	3	3098, 808, 7708	0.7339	892	0.4507	877	0	1	2	3
rs13407040-T	rs13407040-T(18rev)_CTL, rs13407040-T(19rev)_CTL	2	3909, 919	1.09	398	0.1964	368	0	1	2	2	8672, 4033	-1.49	2000	0.9941	2061	0	0	1	2
rs4881724-G	rs4881724-G(10rev)_TARGET, rs4881724-G(14rev)_TARGET, rs4881724-G(22forw)_TARGET, rs4881724-G(23forw)_TARGET	4	462, 3817, 4585, 2133	1.09	399	0.2201	412	1	1	4	4	8385, 2878, 1855, 5373	-0.9402	1419	0.771	1460	0	0	2	4
rs6908184-C	rs6908184-C(23rev)_TARGET, rs6908184-C(24rev)_TARGET, rs6908184-C(25rev)/rs6908184-T(25rev)_TARGET, rs6908184-C(44forw)_TARGET, rs6908184-C(6rev)_TARGET	5	2591, 718, 2041, 4800, 3804	1.09	400	0.2252	420	0	1	5	5	6159, 819, 8773, 5627, 5502	-1.1	1598	0.8533	1631	0	1	1	5
rs9381084-G	rs9381084-G(11rev)_TARGET, rs9381084-G(15rev)_TARGET, rs9381084-G(19rev)_TARGET, rs9381084-G(20rev)_TARGET, rs9381084-G(23forw)_TARGET	5	7566, 5978, 7362, 243, 981	1.09	401	0.2264	423	1	2	2	5	6847, 6674, 441, 5167, 900	1.26	158	0.1188	183	1	2	2	5
rs12782469-C	rs12782469-C(1rev)/rs12782469-T(1rev)_TARGET, rs12782469-C(21rev)_TARGET, rs12782469-C(24rev)_TARGET	3	4627, 942, 6182	1.09	402	0.2139	399	0	1	2	3	1108, 1114, 8470	0.8905	667	0.3599	666	0	0	2	3
rs59999980-T	rs59999980-T(15rev)_TARGET, rs59999980-T(16rev)_TARGET, rs59999980-T(17rev)_TARGET	3	1511, 5826, 1842	1.09	403	0.2145	403	0	0	2	3	7375, 4004, 6462	-1.11	1603	0.8248	1573	0	0	1	3
rs12895784-G	rs12895784-G(29forw)_TARGET, rs12895784-G(8rev)_TARGET	2	1370, 5392	1.09	404	0.1995	371	0	0	1	2	9018, 6886	-1.48	1988	0.9926	2041	0	0	0	2
rs1833459-G	rs1833459-G(21rev)_CTL, rs1833459-G(4rev)_CTL, rs1833459-G(5rev)_CTL	3	860, 8274, 384	1.09	405	0.2154	406	1	2	2	3	6750, 4066, 3728	-0.8273	1306	0.6998	1313	0	0	2	3
rs10934838-C	rs10934838-C(21forw)/rs10934838-A(21forw)_TARGET, rs10934838-C(28forw)_TARGET, rs10934838-C(29forw)_TARGET, rs10934838-C(45forw)/rs10934838-A(45forw)_TARGET	4	2463, 427, 6031, 2302	1.09	406	0.2235	416	1	1	3	4	3970, 5127, 4275, 2629	0.763	846	0.4392	842	0	0	3	4
rs7600317-A	rs7600317-A(10rev)_TARGET, rs7600317-A(18rev)_TARGET, rs7600317-A(19rev)_TARGET	3	1674, 2903, 232	1.09	407	0.2166	407	1	1	3	3	3860, 2330, 6985	-0.517	1081	0.5635	1078	0	0	2	3
rs9722212-A	rs9722212-A(18rev)_TARGET, rs9722212-A(33forw)_TARGET	2	847, 3748	1.08	408	0.2021	374	0	1	2	2	5445, 3377	-0.6645	1158	0.5896	1116	0	0	1	2
rs72646967-C	rs72646967-C(20rev)_TARGET, rs72646967-C(21rev)_TARGET	2	7224, 381	1.08	409	0.2041	379	1	1	1	2	4096, 77	1.4	71	0.01488	37	1	1	2	2
rs11982766-G	rs11982766-G(31forw)_CTL, rs11982766-G(7rev)_CTL	2	2148, 657	1.08	410	0.2041	380	0	1	2	2	3365, 8815	-1.42	1927	0.9795	1977	0	0	1	2
rs11564705-C	rs11564705-C(20rev)_TARGET, rs11564705-C(7rev)_TARGET	2	1051, 4050	1.08	411	0.2045	381	0	0	2	2	4895, 7481	-1.41	1921	0.9767	1968	0	0	1	2
rs77856818-G	rs77856818-G(10rev)_TARGET, rs77856818-G(22forw)_TARGET, rs77856818-G(23forw)_TARGET, rs77856818-G(9rev)_TARGET	4	2180, 5354, 1599, 4431	1.08	412	0.2277	426	0	0	3	4	7209, 197, 1278, 6576	1.14	313	0.1902	332	1	1	2	4
rs1990008-G	rs1990008-G(12rev)_TARGET, rs1990008-G(19rev)_TARGET, rs1990008-G(7rev)_TARGET	3	4107, 2142, 523	1.08	413	0.2208	413	0	1	3	3	1139, 6825, 5129	0.9376	603	0.3273	602	0	0	1	3
rs72620824-G	rs72620824-G(21forw)/rs72620824-A(21forw)_TARGET, rs72620824-G(22forw)_TARGET, rs72620824-G(33forw)_TARGET, rs72620824-G(45forw)/rs72620824-A(45forw)_TARGET	4	160, 1888, 1377, 8008	1.08	414	0.2284	428	1	1	3	4	2150, 1676, 5542, 3031	0.9924	512	0.2924	532	0	0	3	4
rs331014-C	rs331014-C(19rev)_TARGET, rs331014-C(21forw)/rs331014-T(21forw)_TARGET, rs331014-C(45forw)/rs331014-T(45forw)_TARGET	3	1022, 5893, 5420	1.08	415	0.2212	414	0	0	1	3	4769, 5367, 2115	0.9456	592	0.3214	592	0	0	2	3
rs10908445-G	rs10908445-G(1rev)/rs10908445-A(1rev)_TARGET, rs10908445-G(32forw)_TARGET, rs10908445-G(8rev)_TARGET	3	4989, 2329, 4950	1.08	416	0.2213	415	0	0	3	3	4273, 6200, 4271	-0.9478	1435	0.7538	1424	0	0	2	3
rs73108466-A	rs73108466-A(20rev)_TARGET, rs73108466-A(21rev)_TARGET, rs73108466-A(32forw)_TARGET, rs73108466-A(37forw)_TARGET	4	2294, 6122, 2382, 685	1.08	417	0.2297	434	0	1	3	4	4913, 7841, 6229, 2607	-0.8877	1369	0.7463	1407	0	0	2	4
rs77789507-T	rs77789507-T(19rev)_TARGET, rs77789507-T(20rev)_TARGET, rs77789507-T(26forw)_TARGET, rs77789507-T(27forw)_TARGET, rs77789507-T(28forw)_TARGET	5	5338, 3556, 2944, 6035, 425	1.08	418	0.2344	446	1	1	3	5	2262, 5356, 5715, 8788, 5863	-1.41	1918	0.9522	1892	0	0	1	5
rs10143831-G	rs10143831-G(40forw)_CTL, rs10143831-G(42forw)_CTL	2	2176, 1065	1.08	419	0.2083	386	0	0	2	2	8317, 5286	-1.55	2044	1	2183	0	0	0	2
rs878987-G	rs878987-G(20rev)_TARGET, rs878987-G(21rev)_TARGET	2	1262, 4272	1.08	420	0.2087	388	0	0	2	2	2050, 5966	0.7598	854	0.4393	843	0	0	1	2
rs8017336-A	rs8017336-A(15rev)_TARGET, rs8017336-A(19rev)_TARGET, rs8017336-A(31forw)_TARGET, rs8017336-A(32forw)_TARGET	4	2735, 302, 6945, 4112	1.08	421	0.231	436	1	1	3	4	4733, 4624, 4124, 940	1.2	228	0.1499	250	0	1	4	4
rs1771725-A	rs1771725-A(24forw)/rs1771725-T(24forw)_TARGET, rs1771725-A(35forw)_TARGET, rs1771725-A(36forw)_TARGET, rs1771725-A(45forw)/rs1771725-T(45forw)_TARGET	4	7758, 5758, 8449, 124	1.07	422	0.2324	439	1	1	1	4	1503, 6988, 1648, 1622	1.13	318	0.1924	335	0	0	3	4
rs73110464-C	rs73110464-C(23rev)_TARGET, rs73110464-C(36forw)_TARGET, rs73110464-C(7rev)_TARGET	3	242, 6753, 7577	1.07	423	0.2266	424	1	1	1	3	183, 6001, 1868	1.15	282	0.1678	286	1	1	2	3
rs9901746-G	rs9901746-G(14rev)_TARGET, rs9901746-G(21rev)_TARGET, rs9901746-G(22forw)_TARGET, rs9901746-G(23forw)_TARGET, rs9901746-G(26forw)_TARGET, rs9901746-G(27forw)_TARGET, rs9901746-G(31forw)_TARGET	7	2842, 3054, 8087, 5910, 162, 9043, 279	1.07	424	0.2438	461	2	2	4	7	6032, 6858, 1936, 2486, 9063, 5145, 762	-1.21	1702	0.9056	1756	0	1	3	7
rs11708842-C	rs11708842-C(25forw)_PIP, rs11708842-C(26forw)_PIP, rs11708842-C(27forw)_PIP	3	2744, 1638, 1441	1.07	425	0.2284	427	0	0	3	3	7706, 5495, 5673	-1.26	1766	0.9019	1748	0	0	0	3
rs17122571-G	rs17122571-G(15rev)_TARGET, rs17122571-G(23forw)_TARGET, rs17122571-G(27forw)_TARGET, rs17122571-G(8rev)_TARGET	4	2096, 4866, 3928, 1766	1.07	426	0.2352	448	0	0	4	4	2062, 5223, 5722, 3373	0.7374	888	0.4538	885	0	0	2	4
rs34320230-C	rs34320230-C(1rev)/rs34320230-T(1rev)_CTL, rs34320230-C(24forw)/rs34320230-T(24forw)_CTL	2	2212, 1946	1.07	427	0.2134	398	0	0	2	2	2874, 9092	-1.52	2019	0.9983	2099	0	0	1	2
rs67186729-T	rs67186729-T(25forw)_TARGET, rs67186729-T(36forw)_TARGET, rs67186729-T(44forw)_TARGET	3	552, 769, 8374	1.07	428	0.2287	430	0	2	2	3	4562, 7926, 4559	-1.42	1924	0.9633	1915	0	0	2	3
rs34647980-C	rs34647980-C(15rev)/rs55827245-C(12rev)_TARGET, rs34647980-C(21rev)/rs55827245-C(18rev)_TARGET, rs34647980-C(24rev)/rs55827245-C(21rev)_TARGET	3	35, 9125, 441	1.07	429	0.2292	432	2	2	2	3	55, 8375, 7188	1.21	219	0.133	215	1	1	1	3
rs4940817-T	rs4940817-T(8rev)_CTL, rs4940817-T(9rev)_CTL	2	6611, 649	1.07	430	0.2147	404	0	1	1	2	6290, 4132	-0.8131	1289	0.6605	1241	0	0	1	2
rs75559690-C	rs75559690-C(15rev)_TARGET, rs75559690-C(17rev)_TARGET, rs75559690-C(27forw)_TARGET, rs75559690-C(29forw)_TARGET	4	53, 9007, 2120, 7334	1.07	431	0.2365	449	1	1	2	4	582, 59, 4868, 1583	1.4	69	0.04504	86	1	2	4	4
rs56095813-T	rs56095813-T(13rev)_TARGET, rs56095813-T(19rev)_TARGET, rs56095813-T(20rev)_TARGET	3	7154, 1017, 1247	1.07	432	0.23	435	0	0	2	3	4471, 3857, 148	1.43	55	0.02367	52	1	1	3	3
rs12608697-G	rs12608697-G(22forw)_TARGET, rs12608697-G(23forw)_TARGET	2	7376, 365	1.07	433	0.2151	405	1	1	1	2	7071, 1324	0.7555	863	0.4419	850	0	0	1	2
rs833065-G	rs833065-G(15rev)_CTL, rs833065-G(16rev)_CTL, rs833065-G(17rev)_CTL, rs833065-G(23forw)_CTL, rs833065-G(28forw)_CTL, rs833065-G(29forw)_CTL, rs833065-G(30forw)_CTL, rs833065-G(33forw)_CTL, rs833065-G(7rev)_CTL	9	1201, 5033, 5185, 1240, 7748, 8377, 722, 1678, 5313	1.07	434	0.2504	479	0	1	4	9	6123, 4095, 5810, 2307, 4822, 2089, 846, 3908, 7928	0.7123	926	0.5188	1019	0	1	6	9
rs9682734-C	rs9682734-C(14rev)_CTL, rs9682734-C(15rev)_CTL, rs9682734-C(16rev)_CTL, rs9682734-C(17rev)_CTL	4	3887, 393, 6742, 1653	1.06	435	0.2387	455	1	1	3	4	7406, 1958, 7322, 155	1.03	460	0.2622	467	1	1	2	4
rs9384082-G	rs9384082-G(16rev)_TARGET, rs9384082-G(21rev)_TARGET, rs9384082-G(26forw)_TARGET	3	4562, 933, 2459	1.06	436	0.2329	441	0	1	3	3	1618, 3563, 7795	-0.6398	1149	0.6067	1144	0	0	2	3
rs2736098-C	rs2736098-C(22rev)/rs2736098-T(22rev)_TARGET, rs2736098-C(23rev)_TARGET, rs2736098-C(28forw)_TARGET, rs2736098-C(34forw)_TARGET, rs2736098-C(3rev)_TARGET, rs2736098-C(44forw)_TARGET	6	3501, 1954, 1367, 959, 5423, 3194	1.06	437	0.2455	466	0	1	5	6	8105, 5348, 166, 455, 3979, 2394	1.32	118	0.09454	142	2	2	4	6
rs764141147-AT	rs764141147-AT(36forw)_TARGET, rs764141147-AT(37forw)_TARGET, rs764141147-AT(43forw)_TARGET	3	493, 3916, 2843	1.06	438	0.2333	443	1	1	3	3	199, 7414, 3048	1.14	309	0.1796	318	1	1	2	3
rs4076054-G	rs4076054-G(15rev)_TARGET, rs4076054-G(32forw)_TARGET, rs4076054-G(35forw)_TARGET, rs4076054-G(39forw)_TARGET, rs4076054-G(9rev)_TARGET	5	2316, 2399, 2001, 5471, 3056	1.06	439	0.2443	462	0	0	4	5	1248, 7915, 3136, 3189, 7506	-0.7844	1253	0.7044	1322	0	0	3	5
rs17762938-T	rs17762938-T(20rev)_TARGET, rs17762938-T(21rev)_TARGET, rs17762938-T(45forw)/rs17762938-C(45forw)_TARGET	3	2441, 2436, 2785	1.06	440	0.2346	447	0	0	3	3	3201, 1782, 7208	0.4738	1065	0.5431	1059	0	0	2	3
rs41298840-A	rs41298840-A(12rev)_TARGET, rs41298840-A(16rev)_TARGET, rs41298840-A(17rev)_TARGET, rs41298840-A(1rev)/rs41298840-G(1rev)_TARGET, rs41298840-A(2rev)_TARGET, rs41298840-A(3rev)_TARGET, rs41298840-A(9rev)_TARGET	7	9089, 4294, 3302, 8835, 5633, 680, 41	1.06	441	0.2496	476	1	2	4	7	7888, 6908, 6552, 4311, 370, 1545, 625	1.08	382	0.2386	411	1	2	4	7
rs8128997-T	rs8128997-T(20rev)_PIP, rs8128997-T(3rev)_PIP, rs8128997-T(45forw)/rs8128997-C(45forw)_PIP, rs8128997-T(6rev)_PIP, rs8128997-T(7rev)_PIP	5	2314, 6187, 1811, 499, 3834	1.06	442	0.2458	467	1	1	4	5	2419, 7202, 2476, 4247, 6590	-0.6338	1140	0.6329	1192	0	0	3	5
rs3731827-T	rs3731827-T(14rev)_TARGET, rs3731827-T(17rev)_TARGET, rs3731827-T(18rev)_TARGET, rs3731827-T(19rev)_TARGET, rs3731827-T(1rev)/rs3731827-C(1rev)_TARGET	5	762, 1090, 7675, 1510, 3018	1.06	443	0.2462	468	0	1	4	5	1488, 7836, 4815, 7385, 1736	-0.7383	1216	0.6808	1275	0	0	3	5
rs9646713-T	rs9646713-T(43forw)_TARGET, rs9646713-T(44forw)_TARGET, rs9646713-T(45forw)/rs9646713-C(45forw)_TARGET	3	4147, 982, 4039	1.06	444	0.2365	450	0	1	3	3	512, 1328, 1964	1.23	192	0.1195	184	0	1	3	3
rs10202195-G	rs10202195-G(12rev)_CTL, rs10202195-G(15rev)_CTL, rs10202195-G(18rev)_CTL	3	920, 260, 8513	1.06	445	0.2381	453	1	2	2	3	2817, 1369, 8904	-1.12	1611	0.8296	1584	0	0	2	3
rs11229840-G	rs11229840-G(14rev)_TARGET, rs11229840-G(15rev)_TARGET	2	1264, 4209	1.06	446	0.2241	417	0	0	2	2	6896, 2254	0.4543	1068	0.5228	1026	0	0	1	2
rs12622816-G	rs12622816-G(23forw)_TARGET, rs12622816-G(26forw)_TARGET	2	504, 2286	1.06	447	0.2245	418	0	1	2	2	91, 137	1.46	42	0.001901	7	2	2	2	2
rs80282956-G	rs80282956-G(26forw)/rs113812061-T(21forw)/rs113812061-C(21forw)_TARGET, rs80282956-G(29forw)/rs113812061-T(24forw)/rs113812061-C(24forw)_TARGET	2	659, 2287	1.06	448	0.2246	419	0	1	2	2	765, 3828	1.12	341	0.1772	313	0	1	2	2
rs589400-G	rs589400-G(13rev)_CTL, rs589400-G(32forw)_CTL, rs589400-G(33forw)_CTL	3	7646, 343, 5957	1.05	449	0.239	456	1	1	1	3	7774, 5624, 6891	-1.35	1864	0.9416	1852	0	0	0	3
rs12215736-A	rs12215736-A(11rev)_TARGET, rs12215736-A(12rev)_TARGET, rs12215736-A(15rev)_TARGET, rs12215736-A(25rev)/rs12215736-G(25rev)_TARGET, rs12215736-A(37forw)_TARGET, rs12215736-A(38forw)_TARGET, rs12215736-A(39forw)_TARGET, rs12215736-A(45forw)/rs12215736-G(45forw)_TARGET, rs12215736-A(7rev)_TARGET, rs12215736-A(8rev)_TARGET	10	3307, 5818, 703, 3532, 4433, 5725, 4411, 3213, 772, 2562	1.05	450	0.2609	496	0	2	8	10	8404, 7964, 1743, 7069, 7933, 6618, 4542, 329, 1781, 2435	-0.8679	1346	0.7776	1471	1	1	5	10
rs62186378-G	rs62186378-G(11rev)_TARGET, rs62186378-G(16rev)_TARGET, rs62186378-G(17rev)_TARGET	3	2818, 1418, 1793	1.05	451	0.2395	457	0	0	3	3	3168, 6397, 1274	0.7125	923	0.4606	905	0	0	2	3
rs12206606-C	rs12206606-C(23rev)_CTL, rs12206606-C(24rev)_CTL, rs12206606-C(25rev)/rs12206606-A(25rev)_CTL, rs12206606-C(39forw)_CTL, rs12206606-C(44forw)_CTL	5	5038, 3691, 5019, 2774, 669	1.05	452	0.25	477	0	1	3	5	7434, 4759, 5707, 1819, 2774	0.502	1054	0.5721	1088	0	0	3	5
rs4975759-G	rs4975759-G(14rev)_CTL, rs4975759-G(26forw)_CTL	2	5723, 1196	1.05	453	0.2255	421	0	0	1	2	4456, 2672	0.7184	915	0.4621	907	0	0	2	2
rs17021972-G	rs17021972-G(15rev)_TARGET, rs17021972-G(16rev)_TARGET, rs17021972-G(17rev)_TARGET	3	7182, 372, 3429	1.05	454	0.2398	458	1	1	2	3	1177, 991, 3720	1.22	196	0.1229	188	0	1	3	3
rs12236347-C	rs12236347-C(20rev)_TARGET, rs12236347-C(31forw)_TARGET	2	615, 3055	1.05	455	0.226	422	0	1	2	2	2728, 5560	0.6973	945	0.4708	925	0	0	1	2
rs7574337-A	rs7574337-A(15rev)_TARGET, rs7574337-A(35forw)_TARGET, rs7574337-A(39forw)_TARGET, rs7574337-A(40forw)_TARGET	4	4654, 5505, 1093, 3853	1.05	456	0.2465	471	0	0	3	4	4219, 6086, 5844, 6041	-1.04	1522	0.813	1550	0	0	1	4
rs67225004-A	rs67225004-A(17rev)_TARGET, rs67225004-A(18rev)_TARGET, rs67225004-A(19rev)_TARGET, rs67225004-A(38forw)_TARGET	4	1782, 3200, 1148, 2263	1.05	457	0.2471	472	0	0	4	4	4019, 6895, 1440, 8814	-1.11	1609	0.8432	1614	0	0	2	4
rs74832280-G	rs74832280-G(22forw)_TARGET, rs74832280-G(2rev)_TARGET	2	1677, 4572	1.05	458	0.2271	425	0	0	2	2	7109, 6191	-1.22	1713	0.8858	1705	0	0	0	2
rs417171-G	rs417171-G(16rev)_CTL, rs417171-G(30forw)_CTL	2	5362, 1553	1.05	459	0.2286	429	0	0	1	2	3558, 1243	0.9174	627	0.3317	609	0	0	2	2
rs1746817-A	rs1746817-A(1rev)/rs1746817-G(1rev)_TARGET, rs1746817-A(22rev)/rs1746817-G(22rev)_TARGET, rs1746817-A(30forw)_TARGET	3	5817, 780, 6229	1.05	460	0.2429	460	0	1	1	3	2355, 8774, 2466	-1.13	1621	0.8339	1597	0	0	2	3
rs3759688-C	rs3759688-C(30forw)_TARGET, rs3759688-C(31forw)_TARGET	2	6668, 676	1.05	461	0.2294	433	0	1	1	2	3814, 1591	0.8613	703	0.3726	686	0	0	2	2
rs1574530-A	rs1574530-A(20rev)_TARGET, rs1574530-A(21rev)_TARGET, rs1574530-A(22rev)/rs1574530-T(22rev)_TARGET, rs1574530-A(28forw)_TARGET, rs1574530-A(2rev)_TARGET, rs1574530-A(33forw)_TARGET, rs1574530-A(34forw)_TARGET, rs1574530-A(35forw)_TARGET, rs1574530-A(36forw)_TARGET, rs1574530-A(3rev)_TARGET, rs1574530-A(4rev)_TARGET, rs1574530-A(7rev)_TARGET	12	968, 2826, 4097, 1188, 143, 4249, 1532, 3294, 4852, 421, 9126, 5513	1.05	462	0.2721	511	2	3	10	12	8143, 4840, 8340, 2342, 5413, 591, 746, 2660, 7225, 5236, 327, 7278	1.06	412	0.2654	473	1	3	6	12
rs12880777-G	rs12880777-G(23forw)_CTL, rs12880777-G(32forw)_CTL, rs12880777-G(8rev)_CTL	3	2788, 4953, 1622	1.05	463	0.245	464	0	0	3	3	2379, 3567, 7724	-0.7264	1206	0.6481	1218	0	0	2	3
rs3800283-A	rs3800283-A(16rev)/rs3800284-G(9rev)_TARGET, rs3800283-A(45forw)/rs3800284-G(38forw)/rs3800283-G(45forw)_TARGET	2	5107, 1926	1.05	464	0.2315	437	0	0	1	2	1295, 2440	1.02	481	0.2503	445	0	0	2	2
rs11351679-	rs11351679-(12rev)_TARGET, rs11351679-(13rev)_TARGET, rs11351679-(41forw)_TARGET	3	3104, 367, 2875	1.05	465	0.2453	465	1	1	3	3	971, 7994, 6410	0.656	984	0.4857	962	0	1	1	3
rs12692412-T	rs12692412-T(13rev)_TARGET, rs12692412-T(21rev)_TARGET, rs12692412-T(31forw)_TARGET, rs12692412-T(32forw)_TARGET	4	5409, 2141, 4214, 1484	1.05	466	0.2515	480	0	0	3	4	232, 1445, 8960, 4865	0.8503	722	0.3874	725	1	1	3	4
rs56044696-C	rs56044696-C(13rev)_TARGET, rs56044696-C(31forw)_TARGET	2	2189, 4857	1.05	467	0.2322	438	0	0	2	2	1928, 3746	0.7776	825	0.4286	819	0	0	2	2
rs11006274-G	rs11006274-G(22forw)_TARGET, rs11006274-G(23forw)_TARGET	2	3449, 814	1.05	468	0.2325	440	0	1	2	2	4012, 5128	-0.7895	1260	0.6496	1222	0	0	1	2
rs10929235-G	rs10929235-G(20rev)_TARGET, rs10929235-G(23forw)_TARGET, rs10929235-G(36forw)_TARGET	3	325, 2453, 3181	1.05	469	0.2463	469	1	1	3	3	5161, 5815, 2638	0.6416	994	0.4919	976	0	0	1	3
rs68057450-C	rs68057450-C(23rev)_TARGET, rs68057450-C(25forw)_TARGET	2	6513, 755	1.04	470	0.2332	442	0	1	1	2	6278, 2837	-0.5582	1099	0.5507	1066	0	0	1	2
rs7109219-A	rs7109219-A(13rev)_TARGET, rs7109219-A(8rev)_TARGET	2	1023, 2347	1.04	471	0.2336	444	0	0	2	2	497, 8513	0.8206	768	0.4009	754	1	1	1	2
rs7532236-C	rs7532236-C(23rev)_TARGET, rs7532236-C(41forw)_TARGET	2	7992, 257	1.04	472	0.234	445	1	1	1	2	3862, 748	1.13	324	0.1686	288	0	1	2	2
rs200709599-A	rs200709599-A(10rev)/rs12473787-G(7rev)_TARGET, rs200709599-A(26forw)/rs12473787-G(23forw)_TARGET, rs200709599-A(41forw)/rs12473787-G(38forw)_TARGET	3	7681, 4223, 416	1.04	473	0.2493	475	1	1	2	3	6965, 1533, 4878	0.7496	871	0.4434	858	0	0	2	3
rs4400876-T	rs4400876-T(21rev)_TARGET, rs4400876-T(22rev)/rs4400876-G(22rev)_TARGET, rs4400876-T(26forw)_TARGET, rs4400876-T(27forw)_TARGET, rs4400876-T(35forw)_TARGET, rs4400876-T(41forw)_TARGET	6	2462, 5829, 4218, 2552, 5158, 1089	1.04	474	0.2609	494	0	0	4	6	5243, 3265, 8181, 2844, 1188, 2554	0.6194	1006	0.5412	1055	0	0	4	6
rs1874908-G	rs1874908-G(16rev)_PIP, rs1874908-G(17rev)_PIP, rs1874908-G(40forw)_PIP, rs1874908-G(43forw)_PIP, rs1874908-G(9rev)_PIP	5	1415, 8230, 1109, 5389, 1518	1.04	475	0.2597	491	0	0	3	5	3578, 8390, 7514, 5297, 797	-0.9029	1382	0.7655	1444	0	1	2	5
rs35978327-T	rs35978327-T(29forw)_TARGET, rs35978327-T(30forw)_TARGET	2	2971, 610	1.04	476	0.2368	451	0	1	2	2	8166, 4605	-1.47	1978	0.9914	2027	0	0	1	2
rs951988-T	rs951988-T(19rev)_TARGET|rs951988-T(19rev)_PIP, rs951988-T(31forw)_TARGET|rs951988-T(31forw)_PIP	2	1651, 2375	1.04	477	0.2377	452	0	0	2	2	6364, 7563	-1.25	1753	0.9059	1757	0	0	0	2
rs10142927-A	rs10142927-A(27forw)_CTL, rs10142927-A(37forw)_CTL, rs10142927-A(9rev)_CTL	3	4772, 1087, 6300	1.04	478	0.2516	481	0	0	2	3	8934, 2018, 6156	-1.32	1829	0.9283	1814	0	0	1	3
rs9287620-C	rs9287620-C(13rev)_TARGET, rs9287620-C(40forw)_TARGET	2	6156, 943	1.04	479	0.2383	454	0	1	1	2	5774, 5453	-1.07	1559	0.7939	1503	0	0	0	2
rs11147167-T	rs11147167-T(20rev)_TARGET, rs11147167-T(37forw)_TARGET, rs11147167-T(45forw)/rs11147167-G(45forw)_TARGET	3	2733, 2563, 5005	1.04	480	0.252	483	0	0	2	3	3526, 8346, 8209	-1.57	2058	0.9929	2044	0	0	1	3
rs10929678-C	rs10929678-C(31forw)_TARGET, rs10929678-C(39forw)_TARGET	2	1140, 5880	1.04	481	0.2401	459	0	0	1	2	3931, 8168	-1.29	1792	0.9274	1807	0	0	1	2
rs12373323-T	rs12373323-T(13rev)_TARGET, rs12373323-T(14rev)_TARGET, rs12373323-T(25rev)/rs12373323-C(25rev)_TARGET, rs12373323-T(7rev)_TARGET, rs12373323-T(8rev)_TARGET, rs12373323-T(9rev)_TARGET	6	6267, 3577, 4398, 4587, 2166, 376	1.03	482	0.2666	503	1	1	5	6	5814, 7945, 2352, 4993, 7039, 5331	-1.08	1562	0.8513	1628	0	0	2	6
rs2278997-A	rs2278997-A(15rev)_CTL, rs2278997-A(16rev)_CTL, rs2278997-A(30forw)_CTL	3	2798, 5008, 1585	1.03	483	0.2567	486	0	0	2	3	4504, 4500, 2998	0.7002	941	0.4661	915	0	0	3	3
rs4767134-A	rs4767134-A(24forw)/rs4767134-C(24forw)/rs4767134-T(24forw)_PIP, rs4767134-A(45forw)/rs4767134-C(45forw)/rs4767134-T(45forw)_PIP	2	28, 9116	1.03	484	0.2445	463	1	1	1	2	19, 5469	1.46	41	0.001869	6	1	1	1	2
rs7159478-C	rs7159478-C(24forw)/rs7159478-T(24forw)/rs7159478-A(24forw)_CTL, rs7159478-C(36forw)_CTL, rs7159478-C(45forw)/rs7159478-T(45forw)/rs7159478-A(45forw)_CTL	3	1395, 5807, 2112	1.03	485	0.2579	487	0	0	2	3	745, 590, 2113	1.2	229	0.1394	223	0	2	3	3
rs75324771-G	rs75324771-G(12rev)_TARGET, rs75324771-G(13rev)_TARGET, rs75324771-G(23forw)_TARGET	3	2827, 840, 4796	1.03	486	0.2585	488	0	1	3	3	2182, 7381, 2722	0.5279	1045	0.5316	1034	0	0	2	3
rs28625034-T	rs28625034-T(15rev)_TARGET, rs28625034-T(31forw)_TARGET, rs28625034-T(32forw)_TARGET	3	1055, 5983, 5551	1.03	487	0.2593	489	0	0	1	3	7457, 1358, 1167	0.9887	521	0.2897	527	0	0	2	3
rs1547325-C	rs1547325-C(19rev)_TARGET, rs1547325-C(24rev)_TARGET	2	258, 8092	1.03	488	0.2464	470	1	1	1	2	3471, 8053	-1.14	1636	0.8374	1604	0	0	1	2
rs75184941-G	rs75184941-G(13rev)_TARGET, rs75184941-G(16rev)_TARGET, rs75184941-G(1rev)/rs75184941-A(1rev)_TARGET, rs75184941-G(22rev)/rs75184941-A(22rev)_TARGET, rs75184941-G(43forw)_TARGET	5	1132, 4780, 7345, 3934, 1347	1.03	489	0.2687	507	0	0	4	5	3383, 6264, 2189, 6353, 3741	-0.5735	1104	0.6116	1155	0	0	3	5
rs4883516-C	rs4883516-C(15rev)_TARGET, rs4883516-C(16rev)_TARGET, rs4883516-C(17rev)_TARGET, rs4883516-C(18rev)_TARGET, rs4883516-C(26forw)_TARGET, rs4883516-C(2rev)_TARGET, rs4883516-C(43forw)_TARGET	7	896, 4137, 458, 8198, 4449, 3736, 1812	1.03	490	0.273	514	1	2	6	7	1672, 8128, 686, 7432, 6662, 4915, 2587	0.5805	1024	0.5713	1087	0	1	4	7
rs3751109-C	rs3751109-C(17rev)_TARGET, rs3751109-C(23rev)_TARGET	2	1042, 6065	1.03	491	0.2475	473	0	0	1	2	813, 7584	0.8494	725	0.381	707	0	1	1	2
rs76414143-G	rs76414143-G(22rev)/rs76414143-A(22rev)_PIP, rs76414143-G(35forw)_PIP, rs76414143-G(36forw)_PIP, rs76414143-G(43forw)_PIP	4	4679, 3089, 2582, 1875	1.03	492	0.2655	502	0	0	4	4	3850, 5648, 2152, 2137	0.8993	649	0.3561	661	0	0	3	4
rs10896433-A	rs10896433-A(34forw)_TARGET, rs10896433-A(38forw)_TARGET	2	737, 2450	1.02	493	0.2486	474	0	1	2	2	5798, 3743	-0.7365	1213	0.6227	1178	0	0	1	2
rs35099456-C	rs35099456-C(23rev)_TARGET, rs35099456-C(8rev)_TARGET	2	702, 2461	1.02	494	0.2503	478	0	1	2	2	4637, 1867	0.9971	506	0.2706	491	0	0	2	2
rs7226749-G	rs7226749-G(34forw)_CTL, rs7226749-G(43forw)_CTL	2	2293, 4971	1.02	495	0.2519	482	0	0	2	2	228, 1340	1.23	191	0.09812	152	1	1	2	2
rs9651980-C	rs9651980-C(21rev)_TARGET, rs9651980-C(22rev)/rs9651980-T(22rev)_TARGET, rs9651980-C(23rev)_TARGET, rs9651980-C(41forw)_TARGET, rs9651980-C(44forw)_TARGET	5	7563, 127, 8078, 7536, 6600	1.02	496	0.2733	516	1	1	1	5	2560, 899, 5731, 6267, 3614	0.7319	894	0.4669	916	0	1	3	5
rs6721857-C	rs6721857-C(15rev)_TARGET, rs6721857-C(21rev)_TARGET	2	5383, 1656	1.02	497	0.2536	484	0	0	1	2	2011, 8712	-1.15	1641	0.8408	1611	0	0	1	2
rs7152548-A	rs7152548-A(14rev)_TARGET, rs7152548-A(35forw)_TARGET, rs7152548-A(5rev)_TARGET	3	6939, 745, 5367	1.02	498	0.2669	504	0	1	1	3	3596, 1827, 7043	0.45	1069	0.5464	1062	0	0	2	3
rs669701-A	rs669701-A(22rev)/rs669701-G(22rev)_TARGET, rs669701-A(27forw)_TARGET, rs669701-A(42forw)_TARGET	3	1425, 2254, 4155	1.02	499	0.2673	505	0	0	3	3	5506, 4417, 4979	-0.9802	1466	0.7665	1446	0	0	2	3
rs75184941-A	rs75184941-A(13rev)_TARGET, rs75184941-A(16rev)_TARGET	2	1069, 3745	1.02	500	0.2554	485	0	0	2	2	742, 2955	0.9888	520	0.2771	505	0	1	2	2
rs12799145-G	rs12799145-G(18rev)_TARGET, rs12799145-G(22forw)_TARGET, rs12799145-G(33forw)_TARGET	3	226, 8461, 6056	1.01	501	0.2705	509	1	1	1	3	2526, 3695, 3489	0.8677	692	0.3751	693	0	0	3	3
rs838371-C	rs838371-C(21rev)_CTL, rs838371-C(24rev)_CTL, rs838371-C(27forw)_CTL	3	2078, 329, 3025	1.01	502	0.2714	510	1	1	3	3	1611, 8517, 2247	-0.8671	1344	0.719	1356	0	0	2	3
rs7948031-C	rs7948031-C(12rev)_TARGET, rs7948031-C(17rev)_TARGET, rs7948031-C(23rev)_TARGET, rs7948031-C(27forw)_TARGET, rs7948031-C(34forw)_TARGET, rs7948031-C(38forw)_TARGET, rs7948031-C(39forw)_TARGET	7	154, 8942, 3702, 5309, 6760, 6539, 4747	1.01	503	0.2837	534	1	1	3	7	202, 6937, 6455, 6532, 6738, 5050, 2250	1.07	408	0.2498	442	1	1	2	7
rs10178682-T	rs10178682-T(13rev)_TARGET, rs10178682-T(44forw)_TARGET	2	7971, 319	1.01	504	0.2594	490	1	1	1	2	1692, 884	1.16	272	0.143	233	0	1	2	2
rs4767134-C	rs4767134-C(32forw)_PIP, rs4767134-C(6rev)_PIP, rs4767134-C(7rev)_PIP	3	8553, 827, 556	1.01	505	0.2727	513	0	2	2	3	8955, 2517, 965	-1.08	1563	0.8107	1544	0	1	2	3
rs3826896-T	rs3826896-T(17rev)_TARGET, rs3826896-T(21forw)/rs3826896-C(21forw)_TARGET	2	3865, 1155	1.01	506	0.2604	492	0	0	2	2	2338, 5443	0.8532	715	0.3784	698	0	0	1	2
rs7933787-G	rs7933787-G(20rev)_TARGET, rs7933787-G(23forw)_TARGET	2	1204, 3923	1.01	507	0.2607	493	0	0	2	2	1220, 529	1.25	165	0.08404	132	0	1	2	2
rs745548-C	rs745548-C(15rev)_TARGET, rs745548-C(23rev)_TARGET	2	1768, 2533	1.01	508	0.2609	495	0	0	2	2	7176, 3182	-0.7416	1222	0.6253	1186	0	0	1	2
rs6681639-C	rs6681639-C(24rev)_TARGET, rs6681639-C(35forw)_TARGET, rs6681639-C(42forw)_TARGET, rs6681639-C(43forw)_TARGET, rs6681639-C(44forw)_TARGET	5	1209, 4994, 4132, 212, 8822	1.01	509	0.2814	532	1	1	4	5	8160, 7737, 7260, 64, 4088	1.19	238	0.1617	274	1	1	2	5
rs75630086-G	rs75630086-G(12rev)_TARGET, rs75630086-G(21forw)/rs75630086-C(21forw)_TARGET, rs75630086-G(22forw)_TARGET, rs75630086-G(31forw)_TARGET	4	1892, 7275, 2047, 914	1.01	510	0.2781	526	0	1	3	4	2915, 3257, 1245, 415	1.09	366	0.2201	376	1	1	4	4
rs4883525-A	rs4883525-A(10rev)_TARGET, rs4883525-A(26forw)_TARGET, rs4883525-A(27forw)_TARGET	3	4427, 2424, 2222	1.01	511	0.2738	517	0	0	3	3	3277, 7112, 2397	-0.5319	1089	0.5673	1081	0	0	2	3
rs7756405-G	rs7756405-G(21forw)/rs7756405-A(21forw)_TARGET, rs7756405-G(22forw)_TARGET, rs7756405-G(29forw)_TARGET, rs7756405-G(9rev)_TARGET	4	1206, 3399, 2914, 2713	1.01	512	0.2784	527	0	0	4	4	7691, 8700, 1985, 5908	-1.25	1749	0.8974	1739	0	0	1	4
rs2736109-C	rs2736109-C(2rev)_TARGET, rs2736109-C(5rev)_TARGET, rs2736109-C(6rev)_TARGET	3	2759, 5153, 1873	1.01	513	0.2748	519	0	0	2	3	1199, 8824, 3475	-1.08	1564	0.8111	1545	0	0	2	3
rs1160267-G	rs1160267-G(27forw)_TARGET, rs1160267-G(29forw)_TARGET, rs1160267-G(30forw)_TARGET	3	6277, 1191, 5042	1.01	514	0.2751	520	0	0	1	3	2207, 3659, 7986	-0.8246	1302	0.6984	1311	0	0	2	3
rs2287367-A	rs2287367-A(1rev)/rs2287367-C(1rev)_TARGET, rs2287367-A(21forw)/rs2287367-C(21forw)_TARGET, rs2287367-A(8rev)_TARGET	3	957, 3023, 3052	1.01	515	0.2755	521	0	1	3	3	4058, 7326, 6483	-1.13	1622	0.834	1598	0	0	1	3
rs6010998-T	rs6010998-T(15rev)_TARGET, rs6010998-T(33forw)_TARGET	2	7101, 608	1.01	516	0.2638	497	0	1	1	2	7919, 3575	-1.12	1612	0.8229	1567	0	0	1	2
rs6757876-T	rs6757876-T(13rev)_CTL, rs6757876-T(19rev)_CTL	2	1445, 2553	1	517	0.2638	498	0	0	2	2	1321, 1168	1.23	187	0.09589	147	0	0	2	2
rs13432426-T	rs13432426-T(14rev)_TARGET, rs13432426-T(17rev)_TARGET, rs13432426-T(31forw)_TARGET	3	4809, 1924, 5403	1	518	0.276	522	0	0	2	3	7988, 249, 7487	0.9657	560	0.3068	563	1	1	1	3
rs1746827-A	rs1746827-A(11rev)_TARGET, rs1746827-A(32forw)_TARGET	2	2558, 1597	1	519	0.2645	499	0	0	2	2	7362, 1986	-0.5795	1111	0.5572	1074	0	0	1	2
rs34192989-C	rs34192989-C(14rev)_TARGET, rs34192989-C(20rev)_TARGET	2	7225, 557	1	520	0.2646	500	0	1	1	2	2230, 8864	-1.27	1773	0.916	1776	0	0	1	2
rs7070301-C	rs7070301-C(24rev)_TARGET, rs7070301-C(32forw)_TARGET	2	5249, 1899	1	521	0.2649	501	0	0	1	2	5115, 714	1.33	111	0.04368	82	0	1	1	2
rs11264291-C	rs11264291-C(1rev)/rs11264291-T(1rev)_TARGET, rs11264291-C(21forw)/rs11264291-T(21forw)_TARGET, rs11264291-C(28forw)_TARGET, rs11264291-C(29forw)_TARGET, rs11264291-C(33forw)_TARGET, rs11264291-C(6rev)_TARGET	6	2086, 6590, 2103, 1794, 8176, 283	1	522	0.2857	539	1	1	4	6	1894, 4530, 5617, 6556, 8739, 198	0.9302	610	0.3418	629	1	1	3	6
rs1644268-G	rs1644268-G(11rev)_TARGET, rs1644268-G(12rev)_TARGET, rs1644268-G(4rev)_TARGET	3	4186, 2489, 711	1	523	0.2774	523	0	1	3	3	7250, 8313, 1640	-0.9647	1454	0.7603	1434	0	0	1	3
rs2886722-A	rs2886722-A(12rev)_TARGET, rs2886722-A(20rev)_TARGET, rs2886722-A(21rev)_TARGET	3	7019, 660, 4133	1	524	0.2781	525	0	1	2	3	7956, 7510, 468	0.8166	776	0.4072	773	1	1	1	3
rs12165908-G	rs12165908-G(15rev)_CTL, rs12165908-G(16rev)_CTL, rs12165908-G(22forw)_CTL, rs12165908-G(23forw)_CTL, rs12165908-G(29forw)_CTL	5	383, 3728, 7385, 6579, 1335	1	525	0.2857	538	1	1	3	5	1976, 688, 5577, 1946, 1761	1.35	99	0.07544	117	0	1	4	5
rs10407939-A	rs10407939-A(19rev)_CTL, rs10407939-A(20rev)_CTL	2	2184, 2584	0.9991	526	0.2683	506	0	0	2	2	1320, 5258	1.17	269	0.1417	229	0	0	1	2
rs7156379-C	rs7156379-C(19rev)_TARGET, rs7156379-C(23rev)_TARGET, rs7156379-C(24rev)_TARGET	3	1077, 6200, 4412	0.9983	527	0.2807	531	0	0	2	3	719, 466, 1780	1.26	154	0.09643	148	1	2	3	3
rs76367548-C	rs76367548-C(14rev)_TARGET, rs76367548-C(39forw)_TARGET	2	386, 7803	0.9977	528	0.2695	508	1	1	1	2	465, 8255	0.8911	664	0.3513	651	1	1	1	2
rs61213635-A	rs61213635-A(27forw)_TARGET, rs61213635-A(37forw)_TARGET	2	6898, 715	0.9942	529	0.2722	512	0	1	1	2	579, 112	1.37	88	0.02388	53	1	2	2	2
rs7690296-A	rs7690296-A(32forw)_TARGET, rs7690296-A(40forw)_TARGET	2	2617, 1579	0.9929	530	0.2731	515	0	0	2	2	6912, 2286	0.4388	1070	0.5239	1029	0	0	1	2
rs205283-A	rs205283-A(11rev)_TARGET, rs205283-A(21forw)/rs205283-G(21forw)_TARGET, rs205283-A(40forw)_TARGET, rs205283-A(44forw)_TARGET	4	5711, 269, 7820, 7391	0.9926	531	0.2886	546	1	1	1	4	5396, 7046, 4037, 8006	-1.37	1877	0.9415	1851	0	0	1	4
rs4714487-C	rs4714487-C(23rev)_TARGET, rs4714487-C(28forw)_TARGET	2	7388, 531	0.9915	532	0.2743	518	0	1	1	2	6066, 1811	0.8122	783	0.4065	770	0	0	1	2
rs7570873-G	rs7570873-G(22forw)_TARGET, rs7570873-G(23forw)_TARGET, rs7570873-G(2rev)_TARGET	3	2990, 2048, 3120	0.9914	533	0.2858	540	0	0	3	3	5968, 5974, 6466	-1.32	1835	0.9296	1819	0	0	0	3
rs7121039-C	rs7121039-C(15rev)_TARGET, rs7121039-C(19rev)_TARGET, rs7121039-C(44forw)_TARGET	3	7236, 165, 8552	0.9903	534	0.2866	541	1	1	1	3	7217, 2477, 7070	-0.9379	1417	0.7499	1413	0	0	1	3
rs4881735-C	rs4881735-C(15rev)_TARGET, rs4881735-C(16rev)_TARGET, rs4881735-C(21rev)_TARGET	3	1160, 4086, 2366	0.9901	535	0.2866	542	0	0	3	3	8937, 1036, 9005	-1.53	2032	0.9881	2011	0	0	1	3
rs4400876-G	rs4400876-G(21rev)_TARGET, rs4400876-G(26forw)_TARGET, rs4400876-G(35forw)_TARGET	3	5078, 7800, 568	0.9899	536	0.2868	543	0	1	1	3	4070, 8191, 6006	-1.26	1768	0.9026	1750	0	0	1	3
rs8014133-C	rs8014133-C(19rev)_TARGET, rs8014133-C(20rev)_TARGET, rs8014133-C(23rev)_TARGET	3	3133, 2336, 1162	0.9887	537	0.2877	544	0	0	3	3	7743, 115, 5788	1.26	156	0.09674	149	1	1	1	3
rs60187585-C	rs60187585-C(16rev)_TARGET, rs60187585-C(17rev)_TARGET, rs60187585-C(18rev)_TARGET, rs60187585-C(24rev)_TARGET, rs60187585-C(25rev)/rs60187585-T(25rev)_TARGET, rs60187585-C(36forw)_TARGET, rs60187585-C(45forw)/rs60187585-T(45forw)_TARGET	7	1244, 4623, 7203, 4758, 2265, 2100, 4571	0.9885	538	0.2989	557	0	0	6	7	3326, 4108, 8342, 3948, 3261, 2312, 3328	-0.8622	1340	0.7607	1436	0	0	6	7
rs6573316-C	rs6573316-C(23rev)_TARGET, rs6573316-C(29forw)_TARGET	2	4393, 1716	0.9872	539	0.2775	524	0	0	2	2	7143, 207	1.2	224	0.1185	181	1	1	1	2
rs80079271-G	rs80079271-G(10rev)_PIP, rs80079271-G(22rev)/rs80079271-A(22rev)_PIP, rs80079271-G(23forw)_PIP, rs80079271-G(29forw)_PIP, rs80079271-G(8rev)_PIP, rs80079271-G(9rev)_PIP	6	5652, 5879, 4138, 1889, 5388, 1246	0.9866	540	0.2971	553	0	0	3	6	7697, 9096, 8010, 2053, 123, 8186	-1.15	1643	0.8781	1685	1	1	2	6
rs12241712-T	rs12241712-T(33forw)_TARGET, rs12241712-T(34forw)_TARGET	2	2280, 2654	0.9859	541	0.2784	528	0	0	2	2	1435, 8608	-0.9854	1470	0.7407	1392	0	0	1	2
rs12047038-A	rs12047038-A(14rev)_TARGET, rs12047038-A(15rev)_TARGET, rs12047038-A(31forw)_TARGET	3	1833, 4066, 2246	0.9854	542	0.29	548	0	0	3	3	648, 595, 6548	1.33	105	0.05972	100	0	2	2	3
rs71457747-C	rs71457747-C(24rev)_TARGET, rs71457747-C(25rev)/rs71457747-A(25rev)_TARGET, rs71457747-C(39forw)_TARGET, rs71457747-C(40forw)_TARGET, rs71457747-C(8rev)_TARGET	5	766, 895, 5579, 7933, 7383	0.9834	543	0.2978	554	0	2	2	5	1783, 4100, 7914, 1427, 5409	0.762	847	0.4483	868	0	0	3	5
rs2271809-A	rs2271809-A(38forw)_TARGET, rs2271809-A(5rev)_TARGET	2	2003, 2669	0.9831	544	0.2805	529	0	0	2	2	868, 4399	1.19	234	0.1237	193	0	1	2	2
rs60671275-A	rs60671275-A(25forw)_TARGET, rs60671275-A(29forw)_TARGET	2	756, 2965	0.9829	545	0.2807	530	0	1	2	2	942, 6770	0.9442	595	0.3113	573	0	1	1	2
rs11658063-C	rs11658063-C(13rev)_TARGET, rs11658063-C(16rev)_TARGET, rs11658063-C(32forw)_TARGET, rs11658063-C(5rev)_TARGET, rs11658063-C(6rev)_TARGET, rs11658063-C(7rev)_TARGET, rs11658063-C(8rev)_TARGET	7	662, 8923, 5276, 5755, 527, 2327, 4904	0.9819	546	0.3035	563	0	2	4	7	1084, 8334, 7857, 7677, 6719, 6715, 1343	-1.03	1510	0.8384	1605	0	0	2	7
rs6715245-C	rs6715245-C(38forw)_TARGET, rs6715245-C(8rev)_TARGET, rs6715245-C(9rev)_TARGET	3	2555, 3168, 2581	0.9814	547	0.2929	550	0	0	3	3	3912, 4205, 5193	-0.8682	1347	0.7195	1357	0	0	2	3
rs3049924-	rs3049924-(14rev)_TARGET, rs3049924-(19rev)_TARGET, rs3049924-(36forw)_TARGET, rs3049924-(40forw)_TARGET, rs3049924-(41forw)_TARGET, rs3049924-(4rev)/rs3049924-CCGCC(4rev)_TARGET, rs3049924-(5rev)/rs3049924-CCGCC(5rev)_TARGET, rs3049924-(6rev)/rs3049924-CCGCC(6rev)_TARGET	8	392, 8947, 3566, 3237, 4384, 826, 1003, 2192	0.9795	548	0.3085	574	1	2	7	8	7107, 6336, 5855, 6591, 4852, 2949, 1335, 2326	0.4892	1057	0.6121	1157	0	0	4	8
rs6062490-C	rs6062490-C(26forw)_TARGET, rs6062490-C(31forw)_TARGET	2	4598, 2006	0.9791	549	0.2836	533	0	0	2	2	3685, 2569	0.7891	813	0.4215	809	0	0	2	2
rs9971581-C	rs9971581-C(24rev)_TARGET, rs9971581-C(31forw)_TARGET	2	2693, 1872	0.9786	550	0.284	535	0	0	2	2	6682, 2940	-0.5785	1109	0.5568	1073	0	0	1	2
rs12773600-G	rs12773600-G(23forw)_TARGET, rs12773600-G(34forw)_TARGET	2	2694, 1033	0.9784	551	0.2841	536	0	0	2	2	2871, 3898	0.7491	873	0.4457	862	0	0	2	2
rs7948031-T	rs7948031-T(12rev)_TARGET, rs7948031-T(17rev)_TARGET, rs7948031-T(34forw)_TARGET, rs7948031-T(37forw)_TARGET, rs7948031-T(38forw)_TARGET, rs7948031-T(39forw)_TARGET	6	2466, 1815, 3650, 3976, 3915, 1519	0.9784	552	0.3025	561	0	0	6	6	7189, 1530, 6849, 906, 9002, 4684	-1.1	1591	0.8599	1644	0	1	3	6
rs13284756-C	rs13284756-C(18rev)_TARGET, rs13284756-C(19rev)_TARGET, rs13284756-C(23rev)_TARGET, rs13284756-C(33forw)_TARGET	4	1292, 7293, 1409, 2137	0.978	553	0.2987	556	0	0	3	4	5972, 449, 6108, 2995	1.08	381	0.2269	385	1	1	2	4
rs12958503-C	rs12958503-C(30forw)_CTL, rs12958503-C(31forw)_CTL, rs12958503-C(32forw)_CTL	3	5221, 6307, 1175	0.9776	554	0.2957	551	0	0	1	3	8374, 8713, 5252	-1.82	2184	1	2149	0	0	0	3
rs7162319-C	rs7162319-C(14rev)_TARGET, rs7162319-C(15rev)_TARGET	2	3658, 1143	0.9768	555	0.2854	537	0	0	2	2	8459, 4508	-1.53	2029	0.9991	2119	0	0	1	2
rs62953361-	rs62953361-(20rev)_TARGET, rs62953361-(21rev)_TARGET, rs62953361-(22rev)_TARGET, rs62953361-(37forw)_TARGET, rs62953361-(38forw)_TARGET	5	5361, 6795, 2632, 517, 5541	0.9757	556	0.303	562	0	1	2	5	1565, 6677, 2727, 176, 1665	1.17	263	0.1756	310	1	1	4	5
rs902774-G	rs902774-G(11rev)_TARGET, rs902774-G(14rev)_TARGET, rs902774-G(38forw)_TARGET	3	3196, 2396, 2894	0.9755	557	0.2971	552	0	0	3	3	1541, 8114, 2632	-0.7003	1183	0.635	1195	0	0	2	3
rs72702224-G	rs72702224-G(20rev)_TARGET, rs72702224-G(21rev)_TARGET, rs72702224-G(23forw)_TARGET, rs72702224-G(24forw)/rs72702224-A(24forw)_TARGET, rs72702224-G(2rev)_TARGET, rs72702224-G(8rev)_TARGET	6	274, 2193, 4941, 7512, 6822, 1835	0.975	558	0.3048	565	1	1	4	6	1524, 6075, 5178, 4616, 6213, 4596	0.7382	887	0.4724	930	0	0	3	6
rs1106853-C	rs1106853-C(18rev)_TARGET, rs1106853-C(1rev)/rs1106853-T(1rev)_TARGET	2	225, 8522	0.9739	559	0.2878	545	1	1	1	2	8360, 4560	-1.51	2016	0.9977	2093	0	0	1	2
rs11021706-T	rs11021706-T(27forw)_PIP, rs11021706-T(28forw)_PIP, rs11021706-T(30forw)_PIP, rs11021706-T(8rev)_PIP	4	3593, 2492, 397, 6660	0.9725	560	0.3025	560	1	1	3	4	4951, 7570, 525, 4735	1.12	331	0.1992	345	0	1	3	4
rs7077275-C	rs7077275-C(12rev)_TARGET, rs7077275-C(13rev)_TARGET	2	2728, 1897	0.972	561	0.2891	547	0	0	2	2	1596, 4338	0.9906	516	0.2756	501	0	0	2	2
rs67110785-C	rs67110785-C(23rev)_TARGET, rs67110785-C(24rev)_TARGET	2	977, 3343	0.9706	562	0.2902	549	0	1	2	2	8530, 3337	-1.3	1796	0.9294	1818	0	0	1	2
rs34695572-G	rs34695572-G(10rev)_TARGET, rs34695572-G(1rev)/rs34695572-A(1rev)_TARGET, rs34695572-G(37forw)_TARGET	3	2282, 2418, 3227	0.9691	563	0.3018	558	0	0	3	3	3170, 1939, 3256	0.9587	571	0.3118	574	0	0	3	3
rs55999178-G	rs55999178-G(21rev)_TARGET, rs55999178-G(25rev)/rs55999178-A(25rev)_TARGET, rs55999178-G(9rev)_TARGET	3	3155, 2934, 4942	0.969	564	0.3019	559	0	0	3	3	3847, 6375, 4861	-0.8537	1327	0.7127	1340	0	0	2	3
rs10743176-C	rs10743176-C(13rev)_TARGET, rs10743176-C(19rev)_TARGET, rs10743176-C(20rev)_TARGET, rs10743176-C(21rev)_TARGET, rs10743176-C(23rev)_TARGET, rs10743176-C(24rev)_TARGET	6	1591, 5573, 1290, 7444, 8241, 396	0.9671	565	0.3103	577	1	1	3	6	8464, 4371, 9085, 4567, 5724, 5555	-2.07	2199	1	2142	0	0	2	6
rs7752060-T	rs7752060-T(18rev)_TARGET, rs7752060-T(19rev)_TARGET, rs7752060-T(20rev)_TARGET, rs7752060-T(37forw)_TARGET	4	2766, 2206, 351, 6527	0.9669	566	0.3064	567	1	1	3	4	7610, 274, 589, 4169	1.32	117	0.08064	126	1	2	3	4
rs10948085-T	rs10948085-T(14rev)_TARGET, rs10948085-T(18rev)_TARGET, rs10948085-T(19rev)_TARGET, rs10948085-T(3rev)_TARGET	4	705, 3585, 2076, 3068	0.9658	567	0.3071	570	0	1	4	4	1223, 7796, 1528, 918	1.1	356	0.2134	363	0	1	3	4
rs8020587-G	rs8020587-G(15rev)_TARGET, rs8020587-G(16rev)_TARGET, rs8020587-G(17rev)_TARGET, rs8020587-G(18rev)_TARGET, rs8020587-G(22forw)_TARGET, rs8020587-G(23forw)_TARGET, rs8020587-G(30forw)_TARGET	7	129, 999, 8989, 7682, 3122, 5069, 4814	0.9638	568	0.3157	588	1	2	4	7	296, 3290, 5519, 697, 6633, 3341, 3539	1.27	149	0.1231	189	1	2	5	7
rs62187431-C	rs62187431-C(12rev)_TARGET, rs62187431-C(25forw)_TARGET, rs62187431-C(26forw)_TARGET, rs62187431-C(27forw)_TARGET, rs62187431-C(2rev)_TARGET, rs62187431-C(42forw)_TARGET, rs62187431-C(5rev)_TARGET	7	6693, 5295, 7439, 4844, 501, 5907, 4090	0.9622	569	0.3168	590	0	1	3	7	8077, 7540, 8828, 6285, 5651, 8918, 5925	-1.93	2192	0.9996	2126	0	0	0	7
rs17153415-A	rs17153415-A(27forw)_TARGET, rs17153415-A(37forw)_TARGET, rs17153415-A(38forw)_TARGET	3	2573, 3392, 522	0.9618	570	0.3071	569	0	1	3	3	4877, 3323, 3663	0.8061	790	0.4133	785	0	0	3	3
rs12461874-C	rs12461874-C(19rev)_CTL, rs12461874-C(20rev)_CTL, rs12461874-C(24rev)_CTL, rs12461874-C(25rev)/rs12461874-A(25rev)/rs12461874-T(25rev)_CTL	4	4486, 1424, 7434, 1477	0.9614	571	0.31	576	0	0	3	4	5442, 5741, 354, 2382	1.16	271	0.1714	297	1	1	2	4
rs11371876-C	rs11371876-C(11rev)_TARGET, rs11371876-C(24rev)_TARGET	2	2789, 1154	0.9605	572	0.2979	555	0	0	2	2	6405, 4215	-0.8294	1310	0.6675	1251	0	0	1	2
rs74003109-C	rs74003109-C(21forw)/rs74003109-T(21forw)_TARGET, rs74003109-C(28forw)_TARGET, rs74003109-C(29forw)_TARGET, rs74003109-C(5rev)_TARGET	4	6068, 6635, 1998, 477	0.9589	573	0.3118	580	1	1	2	4	3419, 627, 8450, 3295	0.6901	950	0.4795	947	0	1	3	4
rs7586312-G	rs7586312-G(18rev)_TARGET, rs7586312-G(2rev)_TARGET, rs7586312-G(39forw)_TARGET	3	2979, 3287, 597	0.9587	574	0.3093	575	0	1	3	3	4241, 7430, 5119	-1.25	1755	0.8975	1740	0	0	1	3
rs62193209-G	rs62193209-G(10rev)_TARGET, rs62193209-G(16rev)_TARGET, rs62193209-G(31forw)_TARGET, rs62193209-G(32forw)_TARGET	4	6585, 6498, 695, 5581	0.957	575	0.3131	583	0	1	1	4	8227, 1662, 3997, 3288	-0.8245	1301	0.7144	1344	0	0	3	4
rs2357411-A	rs2357411-A(21rev)_TARGET, rs2357411-A(22rev)/rs2357411-G(22rev)_TARGET, rs2357411-A(24forw)/rs2357411-G(24forw)_TARGET, rs2357411-A(2rev)_TARGET, rs2357411-A(31forw)_TARGET, rs2357411-A(32forw)_TARGET, rs2357411-A(41forw)_TARGET, rs2357411-A(5rev)_TARGET	8	7618, 2186, 2452, 5559, 322, 1076, 6608, 3881	0.9555	576	0.3256	603	1	1	5	8	5554, 6701, 4869, 6478, 1012, 1226, 7199, 3339	0.8729	684	0.3936	734	0	0	4	8
rs75772189-C	rs75772189-C(19rev)_TARGET, rs75772189-C(30forw)_TARGET, rs75772189-C(33forw)_TARGET	3	1180, 5869, 4041	0.9553	577	0.3117	579	0	0	2	3	241, 2718, 7622	1.04	442	0.2498	441	1	1	2	3
rs4845398-G	rs4845398-G(19rev)_TARGET, rs4845398-G(23forw)_TARGET, rs4845398-G(26forw)_TARGET, rs4845398-G(41forw)_TARGET	4	2529, 4425, 2676, 5129	0.9546	578	0.3147	585	0	0	3	4	5526, 4700, 2973, 8194	-1.21	1701	0.882	1694	0	0	2	4
rs10947526-T	rs10947526-T(26forw)_TARGET, rs10947526-T(38forw)_TARGET, rs10947526-T(39forw)_TARGET	3	3107, 4334, 932	0.9539	579	0.3127	582	0	1	3	3	1345, 2009, 500	1.22	203	0.1254	196	1	1	3	3
rs28509294-T	rs28509294-T(19rev)_TARGET, rs28509294-T(29forw)_TARGET, rs28509294-T(36forw)_TARGET	3	3306, 2897, 916	0.9527	580	0.3136	584	0	1	3	3	6929, 7124, 8842	-1.54	2036	0.9891	2016	0	0	0	3
rs731350-G	rs731350-G(30forw)_PIP, rs731350-G(33forw)_PIP, rs731350-G(5rev)_PIP, rs731350-G(6rev)_PIP	4	7526, 584, 1937, 2260	0.9516	581	0.3167	589	0	1	3	4	8820, 780, 384, 4422	1.03	466	0.264	471	1	2	3	4
rs10494852-C	rs10494852-C(21forw)/rs10494852-T(21forw)_TARGET, rs10494852-C(8rev)_TARGET	2	5370, 1936	0.9515	582	0.3048	564	0	0	1	2	3385, 6712	-0.6661	1160	0.5903	1118	0	0	1	2
rs10840584-T	rs10840584-T(28forw)_TARGET, rs10840584-T(29forw)_TARGET, rs10840584-T(44forw)_TARGET	3	8000, 498, 4282	0.9505	583	0.3151	587	1	1	2	3	1349, 7284, 1442	0.9761	541	0.2991	546	0	0	2	3
rs869943-C	rs869943-C(22rev)/rs869943-G(22rev)_TARGET, rs869943-C(5rev)_TARGET	2	200, 8721	0.9497	584	0.3062	566	1	1	1	2	9104, 5806	-1.69	2129	1	2162	0	0	0	2
rs4975758-G	rs4975758-G(23forw)_CTL, rs4975758-G(27forw)_CTL	2	2607, 2851	0.9488	585	0.3068	568	0	0	2	2	2393, 536	1.03	467	0.2434	426	0	1	2	2
rs6760842-C	rs6760842-C(21rev)_TARGET, rs6760842-C(27forw)_TARGET	2	4124, 1578	0.9479	586	0.3076	571	0	0	2	2	5533, 2208	0.8592	709	0.3741	689	0	0	1	2
rs10734404-C	rs10734404-C(17rev)_TARGET, rs10734404-C(32forw)_TARGET	2	901, 6764	0.9478	587	0.3077	572	0	1	1	2	5000, 6398	-1.24	1736	0.8968	1733	0	0	1	2
rs7121039-G	rs7121039-G(15rev)_TARGET, rs7121039-G(19rev)_TARGET	2	6308, 1141	0.947	588	0.3083	573	0	0	1	2	5249, 1463	1.14	314	0.1633	280	0	0	1	2
rs12621984-T	rs12621984-T(22rev)/rs12621984-C(22rev)_CTL, rs12621984-T(24forw)/rs12621984-C(24forw)_CTL, rs12621984-T(33forw)_CTL, rs12621984-T(39forw)_CTL	4	2648, 2916, 3669, 2061	0.9469	589	0.3198	594	0	0	4	4	1918, 1686, 4715, 5134	1.25	170	0.1188	182	0	0	3	4
rs13404177-A	rs13404177-A(12rev)_TARGET, rs13404177-A(31forw)_TARGET, rs13404177-A(8rev)_TARGET	3	2716, 4831, 3197	0.9442	590	0.3196	592	0	0	3	3	7270, 7145, 487	0.9183	626	0.3408	626	1	1	1	3
rs77478906-T	rs77478906-T(30forw)_TARGET, rs77478906-T(34forw)_TARGET, rs77478906-T(35forw)_TARGET	3	2339, 3348, 752	0.9439	591	0.3198	593	0	1	3	3	1685, 3570, 7759	-0.6373	1145	0.6056	1141	0	0	2	3
rs3014606-G	rs3014606-G(22forw)_TARGET, rs3014606-G(23forw)_TARGET	2	5567, 1751	0.9437	592	0.3107	578	0	0	1	2	3417, 7868	-1.06	1545	0.7858	1488	0	0	1	2
rs3751106-G	rs3751106-G(13rev)_TARGET, rs3751106-G(21forw)/rs3751106-A(21forw)_TARGET, rs3751106-G(22forw)_TARGET, rs3751106-G(23forw)_TARGET, rs3751106-G(24forw)/rs3751106-A(24forw)_TARGET, rs3751106-G(27forw)_TARGET, rs3751106-G(37forw)_TARGET	7	5621, 2816, 1624, 8026, 7419, 291, 1149	0.943	593	0.3301	612	1	1	4	7	4851, 7676, 1150, 777, 1516, 5382, 8526	0.9286	613	0.3474	642	0	1	4	7
rs11829997-A	rs11829997-A(37forw)_TARGET, rs11829997-A(8rev)_TARGET	2	2888, 1507	0.9418	594	0.312	581	0	0	2	2	3425, 4335	0.6669	974	0.4799	948	0	0	2	2
rs16901898-T	rs16901898-T(17rev)_CTL, rs16901898-T(18rev)_CTL, rs16901898-T(25forw)_CTL	3	5310, 739, 7499	0.9384	595	0.3238	599	0	1	1	3	7661, 3779, 8414	-1.47	1979	0.9768	1970	0	0	1	3
rs142298786-G	rs142298786-G(18rev)_CTL, rs142298786-G(27forw)_CTL	2	2732, 2907	0.9383	596	0.3148	586	0	0	2	2	5026, 239	1.44	50	0.005385	13	1	1	1	2
rs755304-T	rs755304-T(12rev)_TARGET, rs755304-T(25rev)/rs755304-C(25rev)_TARGET, rs755304-T(38forw)_TARGET, rs755304-T(39forw)_TARGET, rs755304-T(40forw)_TARGET, rs755304-T(41forw)_TARGET, rs755304-T(42forw)_TARGET	7	5588, 719, 6105, 4335, 1672, 8203, 1792	0.9379	597	0.3337	620	0	1	4	7	5425, 134, 2776, 6319, 3633, 7746, 3313	1.15	291	0.1942	338	1	1	4	7
rs35557539-A	rs35557539-A(18rev)_CTL, rs35557539-A(19rev)_CTL, rs35557539-A(28forw)_CTL, rs35557539-A(37forw)_CTL	4	5410, 1810, 1257, 6973	0.9366	598	0.3266	605	0	0	2	4	8177, 3453, 8959, 248	-1.01	1490	0.8003	1515	1	1	2	4
rs4883526-A	rs4883526-A(21rev)_TARGET, rs4883526-A(33forw)_TARGET, rs4883526-A(8rev)_TARGET	3	830, 1503, 7732	0.936	599	0.3254	602	0	1	2	3	7254, 6607, 5982	-1.33	1839	0.9309	1821	0	0	0	3
rs10866528-G	rs10866528-G(30forw)_TARGET, rs10866528-G(7rev)_TARGET	2	170, 8874	0.9335	600	0.3184	591	1	1	1	2	2405, 6768	-0.4732	1074	0.5308	1033	0	0	1	2
rs12231415-G	rs12231415-G(10rev)_TARGET, rs12231415-G(11rev)_TARGET, rs12231415-G(25forw)_TARGET, rs12231415-G(26forw)_TARGET, rs12231415-G(27forw)_TARGET	5	5518, 6987, 1668, 4756, 1772	0.9334	601	0.3312	614	0	0	3	5	2213, 3399, 1808, 7304, 6513	0.4846	1059	0.5759	1093	0	0	3	5
rs838373-T	rs838373-T(22rev)/rs838373-C(22rev)_CTL, rs838373-T(30forw)_CTL, rs838373-T(42forw)_CTL	3	3825, 158, 8981	0.9332	602	0.3274	606	1	1	2	3	4786, 6667, 995	1.01	492	0.2756	500	0	1	2	3
rs2279720-C	rs2279720-C(26forw)_TARGET, rs2279720-C(30forw)_TARGET, rs2279720-C(41forw)_TARGET, rs2279720-C(5rev)_TARGET, rs2279720-C(6rev)_TARGET	5	3591, 190, 4429, 8602, 1721	0.9319	603	0.3322	616	1	1	4	5	5710, 5071, 7108, 4114, 6019	-1.12	1613	0.859	1643	0	0	1	5
rs12469894-T	rs12469894-T(10rev)_TARGET, rs12469894-T(29forw)_TARGET, rs12469894-T(9rev)_TARGET	3	5918, 824, 3037	0.9317	604	0.3284	607	0	1	2	3	8860, 1234, 7978	-1.21	1700	0.8752	1678	0	0	1	3
rs6890484-C	rs6890484-C(21rev)_PIP, rs6890484-C(24rev)_PIP, rs6890484-C(39forw)_PIP	3	6343, 1336, 2151	0.9316	605	0.3285	608	0	0	2	3	8402, 4022, 3792	-1.32	1826	0.9278	1811	0	0	2	3
rs9462920-A	rs9462920-A(42forw)_TARGET, rs9462920-A(8rev)/rs4711748-T(20rev)_TARGET, rs9462920-A(9rev)/rs4711748-T(21rev)_TARGET	3	3411, 1724, 2778	0.9308	606	0.3291	609	0	0	3	3	2255, 6566, 5018	0.5847	1023	0.514	1010	0	0	1	3
rs11883500-T	rs11883500-T(15rev)_TARGET, rs11883500-T(16rev)_TARGET	2	1891, 5486	0.9307	607	0.3205	595	0	0	1	2	2415, 3873	0.7538	866	0.4429	856	0	0	2	2
rs13256366-C	rs13256366-C(15rev)_TARGET, rs13256366-C(19rev)_TARGET, rs13256366-C(23rev)_TARGET	3	2800, 1586, 4370	0.9304	608	0.3294	610	0	0	3	3	5110, 1504, 8841	-1.26	1770	0.903	1751	0	0	1	3
rs12773833-C	rs12773833-C(27forw)_TARGET, rs12773833-C(2rev)_TARGET, rs12773833-C(30forw)_TARGET	3	2587, 3090, 4730	0.9296	609	0.3299	611	0	0	3	3	7004, 4350, 6909	-1.31	1817	0.9254	1799	0	0	1	3
rs8102476-T	rs8102476-T(21rev)_TARGET, rs8102476-T(31forw)_TARGET	2	2426, 2955	0.9292	610	0.3216	596	0	0	2	2	4874, 4344	-0.8548	1328	0.6765	1264	0	0	2	2
rs12782469-T	rs12782469-T(21rev)_TARGET, rs12782469-T(38forw)_TARGET	2	2956, 2332	0.929	611	0.3217	597	0	0	2	2	3547, 4966	0.7649	845	0.4362	833	0	0	2	2
rs8134657-G	rs8134657-G(38forw)_PIP, rs8134657-G(39forw)_PIP	2	2957, 1416	0.9288	612	0.3219	598	0	0	2	2	481, 8642	0.7959	803	0.417	796	1	1	1	2
rs4883552-G	rs4883552-G(25forw)_TARGET, rs4883552-G(26forw)_TARGET, rs4883552-G(27forw)_TARGET	3	3424, 2643, 1237	0.9281	613	0.331	613	0	0	3	3	8147, 3684, 7913	-1.5	2011	0.9832	1993	0	0	1	3
rs6062497-C	rs6062497-C(24forw)/rs6062497-T(24forw)_TARGET, rs6062497-C(33forw)_TARGET, rs6062497-C(3rev)_TARGET, rs6062497-C(8rev)_TARGET	4	1007, 2906, 1749, 6258	0.9277	614	0.3325	618	0	0	3	4	848, 2507, 6438, 3601	0.7672	837	0.4367	834	0	1	3	4
rs7156379-G	rs7156379-G(19rev)_TARGET, rs7156379-G(39forw)_TARGET	2	1302, 3659	0.9259	615	0.3241	600	0	0	2	2	2040, 5878	0.7938	805	0.4184	799	0	0	1	2
rs7896437-G	rs7896437-G(22forw)_CTL, rs7896437-G(23forw)_CTL	2	2310, 2973	0.9258	616	0.3242	601	0	0	2	2	4642, 1145	1.17	258	0.1369	222	0	0	2	2
rs4940811-A	rs4940811-A(18rev)_TARGET, rs4940811-A(33forw)_TARGET, rs4940811-A(6rev)_TARGET	3	6007, 3113, 835	0.9257	617	0.3327	619	0	1	2	3	8933, 3207, 2263	-1.3	1799	0.9188	1781	0	0	2	3
rs11616163-C	rs11616163-C(38forw)_TARGET, rs11616163-C(39forw)_TARGET, rs11616163-C(43forw)_TARGET, rs11616163-C(44forw)_TARGET	4	104, 8712, 765, 8977	0.9242	618	0.3348	621	1	2	2	4	8816, 734, 454, 29	1.36	91	0.06106	104	2	3	3	4
rs6890484-T	rs6890484-T(21rev)_PIP, rs6890484-T(39forw)_PIP	2	1881, 4327	0.9237	619	0.3258	604	0	0	2	2	1550, 5571	1.02	480	0.2498	440	0	0	1	2
rs7108503-G	rs7108503-G(20rev)_TARGET, rs7108503-G(21rev)_TARGET, rs7108503-G(26forw)_TARGET, rs7108503-G(27forw)_TARGET, rs7108503-G(7rev)_TARGET, rs7108503-G(8rev)_TARGET	6	6657, 5326, 6271, 2488, 2056, 652	0.9207	620	0.3417	631	0	1	3	6	1681, 7886, 7930, 3488, 2204, 188	0.8262	756	0.4136	788	1	1	4	6
rs11086052-G	rs11086052-G(21rev)_CTL, rs11086052-G(43forw)_CTL, rs11086052-G(6rev)_CTL, rs11086052-G(7rev)_CTL	4	1182, 4054, 5463, 5964	0.9206	621	0.3372	622	0	0	2	4	7264, 5697, 1420, 1963	0.8181	772	0.4069	771	0	0	2	4
rs10792026-G	rs10792026-G(14rev)_TARGET, rs10792026-G(15rev)_TARGET, rs10792026-G(16rev)_TARGET, rs10792026-G(23forw)_TARGET, rs10792026-G(27forw)_TARGET, rs10792026-G(28forw)_TARGET, rs10792026-G(38forw)_TARGET, rs10792026-G(45forw)/rs10792026-A(45forw)_TARGET, rs10792026-G(8rev)_TARGET, rs10792026-G(9rev)_TARGET	10	4773, 1444, 8784, 1157, 8043, 1788, 5606, 576, 1634, 7688	0.9173	622	0.3618	667	0	1	6	10	7137, 7054, 8890, 1323, 7477, 2277, 3028, 7412, 6958, 2023	-1.25	1746	0.9278	1812	0	0	4	10
rs17070139-G	rs17070139-G(16rev)_TARGET, rs17070139-G(7rev)_TARGET, rs17070139-G(8rev)_TARGET	3	5070, 4441, 2158	0.9164	623	0.3391	625	0	0	2	3	987, 1644, 3484	1.07	398	0.2281	388	0	1	3	3
rs929250-G	rs929250-G(22forw)_PIP, rs929250-G(25forw)_PIP, rs929250-G(26forw)_PIP, rs929250-G(27forw)_PIP, rs929250-G(45forw)/rs929250-T(45forw)_PIP	5	8080, 201, 7757, 1966, 5598	0.9158	624	0.3429	633	1	1	2	5	774, 3767, 5029, 410, 2331	1.29	133	0.103	161	1	2	4	5
rs708727-G	rs708727-G(20rev)_PIP, rs708727-G(30forw)_PIP	2	1156, 3374	0.9157	625	0.3317	615	0	0	2	2	7893, 1974	-0.7862	1256	0.648	1217	0	0	1	2
rs7405696-C	rs7405696-C(15rev)_TARGET, rs7405696-C(23rev)_TARGET, rs7405696-C(30forw)_TARGET, rs7405696-C(36forw)_TARGET	4	4064, 2175, 3094, 1862	0.9152	626	0.3408	628	0	0	4	4	5632, 6592, 3528, 4148	-0.8579	1334	0.7315	1375	0	0	2	4
rs1154673-T	rs1154673-T(36forw)_TARGET, rs1154673-T(37forw)_TARGET	2	3031, 1800	0.9149	627	0.3323	617	0	0	2	2	8950, 7096	-1.4	1913	0.9741	1959	0	0	0	2
rs1746831-T	rs1746831-T(11rev)_TARGET, rs1746831-T(19rev)_TARGET, rs1746831-T(33forw)_TARGET, rs1746831-T(44forw)_TARGET	4	5836, 1284, 2870, 3072	0.9146	628	0.3411	630	0	0	3	4	4872, 1385, 3590, 8035	-0.7692	1241	0.6852	1282	0	0	3	4
rs4077456-A	rs4077456-A(13rev)_TARGET, rs4077456-A(25forw)_TARGET, rs4077456-A(30forw)_TARGET, rs4077456-A(7rev)_TARGET, rs4077456-A(8rev)_TARGET	5	5929, 1726, 3789, 4413, 1948	0.9132	629	0.3446	636	0	0	4	5	876, 3725, 1534, 8445, 1861	0.8644	695	0.3831	712	0	1	4	5
rs72853963-G	rs72853963-G(23forw)_TARGET, rs72853963-G(24forw)/rs72853963-A(24forw)_TARGET, rs72853963-G(31forw)_TARGET, rs72853963-G(35forw)_TARGET, rs72853963-G(7rev)_TARGET	5	264, 7152, 1697, 7698, 5344	0.9118	630	0.3455	638	1	1	2	5	187, 4295, 1080, 8886, 8118	0.8779	675	0.3742	690	1	1	3	5
rs2057135-G	rs2057135-G(17rev)_CTL, rs2057135-G(22forw)_CTL, rs2057135-G(23forw)_CTL, rs2057135-G(45forw)/rs2057135-A(45forw)_CTL	4	2814, 721, 3879, 5933	0.9102	631	0.344	635	0	1	3	4	5057, 1912, 5514, 7979	-0.9317	1410	0.7671	1449	0	0	1	4
rs12348903-C	rs12348903-C(21forw)/rs12348903-T(21forw)_TARGET, rs12348903-C(28forw)_TARGET, rs12348903-C(45forw)/rs10978820-G(25forw)/rs12336356-T(35forw)/rs12348903-T(45forw)_TARGET	3	1878, 8829, 152	0.9078	632	0.3449	637	1	1	2	3	5839, 2993, 5637	-0.6642	1157	0.6179	1167	0	0	1	3
rs12796683-G	rs12796683-G(12rev)_TARGET, rs12796683-G(15rev)_TARGET, rs12796683-G(23forw)_TARGET, rs12796683-G(24forw)/rs12796683-C(24forw)/rs12796683-T(24forw)_TARGET, rs12796683-G(6rev)_TARGET	5	1981, 3185, 5214, 2188, 4154	0.9074	633	0.3485	642	0	0	4	5	2138, 4212, 7638, 6619, 4956	-0.7976	1267	0.7112	1333	0	0	3	5
rs6757376-G	rs6757376-G(10rev)_TARGET, rs6757376-G(15rev)_TARGET, rs6757376-G(16rev)_TARGET, rs6757376-G(17rev)_TARGET, rs6757376-G(1rev)/rs6757376-A(1rev)/rs6757376-C(1rev)_TARGET, rs6757376-G(2rev)_TARGET	6	1419, 6026, 6899, 3024, 5458, 929	0.9067	634	0.3511	645	0	1	3	6	8042, 8557, 8521, 3149, 1715, 7303	-1.47	1977	0.9658	1924	0	0	2	6
rs2955626-G	rs2955626-G(22forw)_TARGET, rs2955626-G(25forw)_TARGET	2	1468, 6021	0.9064	635	0.3387	623	0	0	1	2	4409, 8761	-1.59	2074	1	2173	0	0	1	2
rs13405619-T	rs13405619-T(29forw)_TARGET, rs13405619-T(38forw)_TARGET	2	1455, 3077	0.9062	636	0.3388	624	0	0	2	2	3244, 2219	0.872	688	0.3651	674	0	0	2	2
rs12958623-A	rs12958623-A(1rev)/rs12958623-C(1rev)_CTL, rs12958623-A(8rev)_CTL	2	2262, 3082	0.9053	637	0.3395	626	0	0	2	2	6453, 2700	-0.5312	1088	0.5432	1060	0	0	1	2
rs11021706-C	rs11021706-C(28forw)_PIP, rs11021706-C(29forw)_PIP, rs11021706-C(30forw)_PIP	3	2520, 6561, 602	0.9044	638	0.3471	640	0	1	2	3	8172, 8401, 6258	-1.59	2071	0.9949	2067	0	0	0	3
rs11153154-T	rs11153154-T(16rev)_TARGET, rs11153154-T(20rev)_TARGET	2	5799, 1650	0.9043	639	0.3402	627	0	0	1	2	6705, 4591	-1.03	1519	0.77	1458	0	0	1	2
rs148364860-GAG	rs148364860-GAG(16rev)_TARGET, rs148364860-GAG(17rev)_TARGET, rs148364860-GAG(40forw)_TARGET	3	1115, 3542, 3131	0.9036	640	0.3477	641	0	0	3	3	5592, 4721, 1764	0.975	546	0.2999	549	0	0	2	3
rs9297750-A	rs9297750-A(18rev)_TARGET, rs9297750-A(32forw)_TARGET	2	6574, 1134	0.9032	641	0.3411	629	0	0	1	2	2961, 2236	0.9251	617	0.3258	600	0	0	2	2
rs3012065-T	rs3012065-T(33forw)_TARGET, rs3012065-T(8rev)_TARGET	2	3101, 2706	0.9017	642	0.3422	632	0	0	2	2	2880, 2315	0.9404	602	0.3142	582	0	0	2	2
rs401592-T	rs401592-T(14rev)_CTL, rs401592-T(22rev)/rs401592-C(22rev)_CTL, rs401592-T(25rev)/rs401592-C(25rev)_CTL, rs401592-T(33forw)_CTL, rs401592-T(4rev)_CTL, rs401592-T(5rev)_CTL	6	2065, 1420, 1723, 7176, 5924, 5949	0.901	643	0.3551	654	0	0	3	6	3424, 2512, 7911, 4668, 7170, 4777	-1.02	1502	0.8296	1583	0	0	4	6
rs7188406-A	rs7188406-A(21rev)_PIP, rs7188406-A(35forw)_PIP, rs7188406-A(39forw)_PIP, rs7188406-A(40forw)_PIP, rs7188406-A(6rev)_PIP	5	4337, 7495, 388, 7164, 3143	0.9006	644	0.3528	648	1	1	3	5	3634, 98, 4131, 431, 4805	1.61	11	0.006149	16	2	2	5	5
rs17762938-C	rs17762938-C(20rev)_TARGET, rs17762938-C(21rev)_TARGET	2	2228, 4535	0.9002	645	0.3433	634	0	0	2	2	8349, 4097	-1.4	1902	0.9713	1945	0	0	1	2
rs6453845-G	rs6453845-G(23forw)_TARGET, rs6453845-G(29forw)_TARGET, rs6453845-G(4rev)_TARGET	3	6928, 2071, 863	0.8995	646	0.3504	644	0	1	2	3	6902, 3481, 1995	0.4304	1071	0.5483	1063	0	0	2	3
rs11245455-C	rs11245455-C(19rev)_TARGET, rs11245455-C(1rev)/rs11245455-T(1rev)_TARGET, rs11245455-C(6rev)_TARGET, rs11245455-C(7rev)_TARGET	4	3354, 5772, 2097, 1118	0.899	647	0.3511	646	0	0	3	4	2929, 1650, 4942, 4147	0.8845	671	0.3657	675	0	0	4	4
rs6432109-A	rs6432109-A(24forw)/rs6432109-G(24forw)_CTL, rs6432109-A(25forw)_CTL, rs6432109-A(2rev)_CTL, rs6432109-A(3rev)_CTL, rs6432109-A(4rev)_CTL	5	6419, 5229, 2646, 4793, 844	0.8972	648	0.355	652	0	1	3	5	4617, 7946, 6730, 3891, 7924	-1.48	1985	0.9679	1930	0	0	2	5
rs34460787-T	rs34460787-T(17rev)_TARGET, rs34460787-T(28forw)_TARGET, rs34460787-T(29forw)_TARGET, rs34460787-T(30forw)_TARGET	4	5050, 7884, 8208, 321	0.8969	649	0.3525	647	1	1	1	4	988, 8367, 3609, 1570	0.7471	875	0.4483	867	0	1	3	4
rs11768309-C	rs11768309-C(23rev)_TARGET, rs11768309-C(2rev)_TARGET, rs11768309-C(38forw)_TARGET, rs11768309-C(3rev)_TARGET	4	4807, 5161, 3242, 3010	0.8962	650	0.353	650	0	0	3	4	5686, 6966, 6776, 1178	0.6611	982	0.4944	981	0	0	1	4
rs12771627-G	rs12771627-G(33forw)_TARGET, rs12771627-G(34forw)_TARGET	2	3757, 1466	0.8961	651	0.3463	639	0	0	2	2	1085, 1390	1.22	197	0.1042	163	0	0	2	2
rs1041449-G	rs1041449-G(22forw)_TARGET, rs1041449-G(23forw)_TARGET, rs1041449-G(27forw)_TARGET, rs1041449-G(28forw)_TARGET, rs1041449-G(29forw)_TARGET	5	2009, 278, 7497, 7011, 3776	0.8947	652	0.3568	657	1	1	3	5	3967, 3316, 7595, 1153, 6836	0.4828	1061	0.5763	1096	0	0	3	5
rs7126629-C	rs7126629-C(13rev)_TARGET, rs7126629-C(14rev)_TARGET, rs7126629-C(15rev)_TARGET, rs7126629-C(40forw)_TARGET, rs7126629-C(41forw)_TARGET, rs7126629-C(42forw)_TARGET	6	6084, 2688, 800, 3685, 5459, 2449	0.8928	653	0.3607	664	0	1	4	6	5935, 790, 6217, 2546, 6314, 3361	0.689	951	0.5031	992	0	1	3	6
rs11598549-A	rs11598549-A(18rev)_TARGET, rs11598549-A(33forw)_TARGET	2	2797, 5007	0.8927	654	0.3488	643	0	0	1	2	4539, 8925	-1.67	2116	1	2193	0	0	1	2
rs11648240-A	rs11648240-A(21rev)_TARGET, rs11648240-A(22rev)/rs11648240-G(22rev)_TARGET, rs11648240-A(35forw)_TARGET, rs11648240-A(36forw)_TARGET, rs11648240-A(37forw)_TARGET, rs11648240-A(4rev)_TARGET	6	6099, 3338, 3356, 3690, 2295, 764	0.891	655	0.3619	668	0	1	5	6	9041, 8619, 4724, 7388, 7126, 1276	-1.53	2027	0.9755	1965	0	0	2	6
rs6917270-A	rs6917270-A(29forw)_TARGET, rs6917270-A(32forw)_TARGET, rs6917270-A(45forw)/rs6917270-G(45forw)_TARGET, rs6917270-A(9rev)_TARGET	4	2575, 4276, 1337, 3389	0.8908	656	0.3563	655	0	0	4	4	4613, 1432, 5587, 7739	-0.6832	1174	0.6413	1208	0	0	2	4
rs1030655-T	rs1030655-T(21forw)/rs1030655-C(21forw)_TARGET, rs1030655-T(27forw)_TARGET, rs1030655-T(28forw)_TARGET, rs1030655-T(31forw)_TARGET, rs1030655-T(32forw)_TARGET	5	1083, 774, 6174, 5293, 8673	0.8891	657	0.3604	663	0	1	2	5	8927, 2667, 8973, 9010, 9039	-2.2	2201	1	2195	0	0	1	5
rs7133643-G	rs7133643-G(21forw)/rs7133643-C(21forw)_TARGET, rs7133643-G(22forw)_TARGET, rs7133643-G(34forw)_TARGET, rs7133643-G(7rev)_TARGET, rs7133643-G(8rev)_TARGET	5	6610, 7991, 300, 3730, 2498	0.8884	658	0.3609	665	1	1	3	5	3854, 5284, 6428, 3939, 5669	-1.01	1492	0.8147	1553	0	0	2	5
rs1561198-T	rs1561198-T(29forw)_TARGET, rs1561198-T(38forw)_TARGET	2	3179, 2943	0.887	659	0.3528	649	0	0	2	2	3037, 4343	0.6654	978	0.4803	951	0	0	2	2
rs12461874-A	rs12461874-A(17rev)_CTL, rs12461874-A(18rev)_CTL, rs12461874-A(19rev)_CTL, rs12461874-A(20rev)_CTL	4	3367, 431, 8034, 3595	0.8868	660	0.3589	658	1	1	3	4	4265, 1520, 3143, 1041	1.06	417	0.2433	425	0	0	4	4
rs200451221-T	rs200451221-T(12rev)/rs55827245-(12rev)_TARGET, rs200451221-T(18rev)/rs55827245-(18rev)_TARGET, rs200451221-T(21rev)/rs34647980-C(25rev)/rs55827245-A(22rev)/rs55827245-(21rev)/rs55827245-C(22rev)_TARGET, rs200451221-T(22rev)/rs200451221-C(22rev)/rs55827245-(22rev)/rs55827245-C(23rev)_TARGET	4	748, 4078, 7481, 4220	0.8866	661	0.359	659	0	1	3	4	2987, 6037, 7768, 8806	-1.43	1930	0.9587	1907	0	0	1	4
rs1983891-T	rs1983891-T(17rev)_TARGET, rs1983891-T(31forw)_TARGET	2	4951, 2994	0.8851	662	0.3543	651	0	0	2	2	2444, 5482	0.8104	785	0.4077	775	0	0	1	2
rs3019748-G	rs3019748-G(23forw)_TARGET, rs3019748-G(30forw)_TARGET, rs3019748-G(40forw)_TARGET	3	2446, 374, 7888	0.885	663	0.36	661	1	1	2	3	2857, 8129, 1514	-0.7191	1198	0.6444	1211	0	0	2	3
rs4822216-G	rs4822216-G(19rev)_PIP, rs4822216-G(20rev)_PIP, rs4822216-G(33forw)_PIP	3	3594, 3632, 1363	0.8848	664	0.3601	662	0	0	3	3	5368, 275, 5552	1.45	44	0.01884	44	1	1	1	3
rs13425580-T	rs13425580-T(25rev)/rs13425580-C(25rev)_TARGET, rs13425580-T(31forw)_TARGET, rs13425580-T(34forw)_TARGET, rs13425580-T(3rev)_TARGET, rs13425580-T(4rev)_TARGET	5	5150, 902, 4639, 4391, 7658	0.8842	665	0.3637	669	0	1	3	5	6580, 422, 2741, 5905, 5782	1.03	468	0.2695	486	1	1	2	5
rs79020383-A	rs79020383-A(25forw)_TARGET, rs79020383-A(26forw)_TARGET	2	287, 8679	0.884	666	0.355	653	1	1	1	2	978, 5585	1.17	267	0.1411	226	0	1	1	2
rs13135257-G	rs13135257-G(13rev)_CTL, rs13135257-G(14rev)_CTL, rs13135257-G(31forw)_CTL, rs13135257-G(32forw)_CTL	4	5945, 2440, 6325, 629	0.8837	667	0.3609	666	0	1	2	4	3629, 7368, 4893, 707	0.9364	605	0.3312	608	0	1	3	4
rs2452578-A	rs2452578-A(24forw)/rs2452578-G(24forw)_TARGET, rs2452578-A(35forw)_TARGET	2	961, 7012	0.8817	668	0.3567	656	0	1	1	2	122, 7453	1.22	199	0.105	165	1	1	1	2
rs912883-T	rs912883-T(12rev)_TARGET, rs912883-T(13rev)_TARGET, rs912883-T(22rev)/rs912883-C(22rev)_TARGET, rs912883-T(32forw)_TARGET, rs912883-T(38forw)_TARGET	5	2344, 2859, 5970, 3455, 1734	0.8805	669	0.3661	674	0	0	4	5	1519, 1869, 7681, 7581, 6147	-0.7545	1228	0.689	1294	0	0	2	5
rs11135754-A	rs11135754-A(17rev)/rs11135753-A(20rev)/rs201197168-(21rev)_CTL, rs11135754-A(25forw)/rs11135753-A(28forw)/rs201197168-(29forw)_CTL, rs11135754-A(2rev)/rs11135753-A(5rev)/rs201197168-(6rev)_CTL, rs11135754-A(3rev)/rs11135753-A(6rev)/rs201197168-(7rev)_CTL, rs11135754-A(4rev)/rs11135753-A(7rev)/rs201197168-(8rev)_CTL	5	2514, 849, 6900, 2367, 5897	0.8802	670	0.3663	676	0	1	3	5	7574, 4412, 957, 3102, 6018	0.6526	985	0.5125	1009	0	1	3	5
rs1534400-T	rs1534400-T(24forw)/rs1534400-C(24forw)_TARGET, rs1534400-T(28forw)_TARGET, rs1534400-T(29forw)_TARGET, rs1534400-T(42forw)_TARGET, rs1534400-T(6rev)_TARGET	5	4543, 415, 6456, 7596, 2343	0.8796	671	0.3667	677	1	1	3	5	1230, 732, 2529, 3839, 8631	0.7549	864	0.4526	883	0	1	4	5
rs4881726-G	rs4881726-G(22forw)_TARGET, rs4881726-G(23forw)_TARGET	2	4889, 3114	0.8777	672	0.3595	660	0	0	2	2	3241, 2582	0.8725	685	0.3647	672	0	0	2	2
rs4883517-G	rs4883517-G(20rev)_TARGET, rs4883517-G(21rev)_TARGET, rs4883517-G(25forw)_TARGET, rs4883517-G(26forw)_TARGET, rs4883517-G(32forw)_TARGET	5	5857, 6418, 637, 5533, 2386	0.877	673	0.3683	681	0	1	2	5	1835, 7197, 1604, 5962, 5953	0.7666	841	0.4455	861	0	0	2	5
rs7315900-C	rs7315900-C(19rev)_TARGET, rs7315900-C(20rev)_TARGET, rs7315900-C(21rev)_TARGET, rs7315900-C(24forw)/rs7315900-G(24forw)_TARGET, rs7315900-C(33forw)_TARGET, rs7315900-C(34forw)_TARGET	6	1703, 3684, 3402, 6131, 1068, 3707	0.8759	674	0.3721	690	0	0	5	6	195, 4331, 3344, 7184, 2469, 4975	1.18	255	0.1741	305	1	1	5	6
rs10270222-C	rs10270222-C(24rev)_CTL, rs10270222-C(43forw)_CTL, rs10270222-C(9rev)_CTL	3	1328, 2442, 6232	0.8757	675	0.3662	675	0	0	2	3	8014, 3577, 3093	-0.957	1444	0.7574	1430	0	0	2	3
rs11844845-A	rs11844845-A(11rev)_PIP, rs11844845-A(25forw)_PIP, rs11844845-A(37forw)_PIP, rs11844845-A(44forw)_PIP	4	7425, 1736, 394, 6979	0.8728	676	0.3677	679	1	1	2	4	7092, 260, 216, 2804	1.4	68	0.04381	83	2	2	3	4
rs6432114-C	rs6432114-C(14rev)_CTL, rs6432114-C(1rev)/rs6432114-T(1rev)_CTL	2	3259, 1403	0.8719	677	0.3638	670	0	0	2	2	4125, 4534	-0.8117	1288	0.6599	1239	0	0	2	2
rs11443755-C	rs11443755-C(15rev)_CTL, rs11443755-C(16rev)_CTL, rs11443755-C(24rev)_CTL, rs11443755-C(34forw)_CTL, rs11443755-C(35forw)_CTL	5	8037, 268, 3516, 7626, 6809	0.8708	678	0.3723	691	1	1	2	5	229, 4255, 2327, 5851, 5694	1.24	184	0.1328	214	1	1	3	5
rs1012568-A	rs1012568-A(15rev)_TARGET, rs1012568-A(16rev)_TARGET	2	8244, 495	0.8699	679	0.3651	671	1	1	1	2	1821, 1765	1.14	308	0.1607	271	0	0	2	2
rs12285347-C	rs12285347-C(17rev)_TARGET|rs12285347-C(17rev)_PIP, rs12285347-C(39forw)_TARGET|rs12285347-C(39forw)_PIP	2	2878, 3273	0.8692	680	0.3656	672	0	0	2	2	8004, 3551	-1.14	1640	0.8397	1609	0	0	1	2
rs73108440-A	rs73108440-A(10rev)_TARGET, rs73108440-A(11rev)_TARGET	2	3274, 1717	0.8691	681	0.3657	673	0	0	2	2	6760, 7369	-1.33	1841	0.9459	1866	0	0	0	2
rs2738785-T	rs2738785-T(17rev)_TARGET, rs2738785-T(25rev)/rs2738785-C(25rev)_TARGET, rs2738785-T(43forw)_TARGET	3	4386, 3063, 1686	0.8689	682	0.3705	684	0	0	3	3	4413, 3525, 1972	0.7366	890	0.4495	873	0	0	3	3
rs4919703-C	rs4919703-C(20rev)_PIP, rs4919703-C(26forw)_PIP, rs4919703-C(27forw)_PIP, rs4919703-C(37forw)_PIP, rs4919703-C(42forw)_PIP, rs4919703-C(4rev)_PIP, rs4919703-C(5rev)_PIP	7	4944, 2170, 4987, 7091, 2111, 2312, 6048	0.8682	683	0.3826	710	0	0	5	7	6930, 2356, 937, 5316, 1436, 1189, 3435	1.07	401	0.2476	434	0	1	5	7
rs75190711-G	rs75190711-G(16rev)_TARGET, rs75190711-G(26forw)_TARGET, rs75190711-G(30forw)_TARGET	3	7100, 917, 5740	0.8682	684	0.3709	685	0	1	1	3	4285, 3699, 7699	-1.05	1542	0.799	1514	0	0	2	3
rs913075-G	rs913075-G(12rev)_TARGET, rs913075-G(37forw)_TARGET	2	2064, 3282	0.8676	685	0.3667	678	0	0	2	2	1183, 3387	0.9045	639	0.3413	627	0	0	2	2
rs56095813-C	rs56095813-C(13rev)_TARGET, rs56095813-C(19rev)_TARGET, rs56095813-C(20rev)_TARGET	3	1831, 255, 8326	0.8671	686	0.3716	687	1	1	2	3	1578, 3203, 2449	0.9697	554	0.3038	559	0	0	3	3
rs10963932-C	rs10963932-C(13rev)_TARGET, rs10963932-C(21rev)_TARGET, rs10963932-C(22rev)/rs10963932-T(22rev)_TARGET, rs10963932-C(23rev)_TARGET, rs10963932-C(32forw)_TARGET, rs10963932-C(4rev)_TARGET	6	373, 3705, 7721, 3141, 3538, 6518	0.8665	687	0.3785	703	1	1	4	6	1832, 6370, 2737, 7489, 3950, 2704	0.5239	1046	0.5789	1104	0	0	4	6
rs7121350-G	rs7121350-G(22forw)_TARGET, rs7121350-G(23forw)_TARGET, rs7121350-G(28forw)_TARGET	3	2912, 5698, 1326	0.8657	688	0.3725	692	0	0	2	3	4490, 1352, 9102	-1.45	1956	0.9721	1950	0	0	2	3
rs1476138-A	rs1476138-A(14rev)_PIP, rs1476138-A(9rev)_PIP	2	3292, 2711	0.8657	689	0.3681	680	0	0	2	2	2585, 1207	0.9958	508	0.2716	492	0	0	2	2
rs9939455-C	rs9939455-C(22rev)/rs9939455-T(22rev)_TARGET, rs9939455-C(23rev)_TARGET, rs9939455-C(24rev)_TARGET, rs9939455-C(27forw)_TARGET, rs9939455-C(28forw)_TARGET	5	2556, 1375, 4914, 1413, 7673	0.8645	690	0.3764	696	0	0	4	5	8138, 6379, 461, 4738, 984	1.1	364	0.2245	380	1	2	3	5
rs10947980-G	rs10947980-G(23forw)_TARGET, rs10947980-G(33forw)_TARGET	2	1524, 3689	0.8644	691	0.369	682	0	0	2	2	3900, 1146	1.02	485	0.2556	458	0	0	2	2
rs729388-G	rs729388-G(16rev)_TARGET, rs729388-G(17rev)_TARGET	2	5164, 2613	0.8639	692	0.3693	683	0	0	1	2	3777, 7809	-1.13	1626	0.8308	1587	0	0	1	2
rs10929235-A	rs10929235-A(1rev)/rs9973650-G(7rev)/rs10929235-G(1rev)_TARGET, rs10929235-A(20rev)_TARGET, rs10929235-A(21rev)_TARGET, rs10929235-A(22rev)/rs10929235-G(22rev)_TARGET, rs10929235-A(36forw)/rs9973650-G(42forw)_TARGET	5	899, 7413, 4761, 5481, 4056	0.8628	693	0.3774	699	0	1	3	5	1462, 521, 3730, 5658, 6852	1.08	390	0.2368	406	0	1	3	5
rs2744961-T	rs2744961-T(26forw)_TARGET, rs2744961-T(27forw)_TARGET, rs2744961-T(28forw)_TARGET, rs2744961-T(29forw)_TARGET	4	3257, 1818, 4541, 4694	0.8622	694	0.3742	693	0	0	4	4	6623, 2091, 5256, 8497	-1.09	1580	0.8338	1595	0	0	1	4
rs4899014-C	rs4899014-C(14rev)_TARGET|rs4899014-C(14rev)_PIP, rs4899014-C(23rev)_TARGET|rs4899014-C(23rev)_PIP, rs4899014-C(30forw)_TARGET|rs4899014-C(30forw)_PIP, rs4899014-C(31forw)_TARGET|rs4899014-C(31forw)_PIP, rs4899014-C(35forw)_TARGET|rs4899014-C(35forw)_PIP	5	3667, 1496, 3035, 1432, 6386	0.8615	695	0.3782	702	0	0	4	5	4198, 7285, 3064, 2913, 1056	0.6584	983	0.5094	1003	0	0	4	5
rs4714475-G	rs4714475-G(42forw)_TARGET, rs4714475-G(5rev)_TARGET	2	1927, 3317	0.861	696	0.3714	686	0	0	2	2	3133, 3482	0.8272	754	0.3963	740	0	0	2	2
rs2926536-T	rs2926536-T(21forw)/rs2926536-G(21forw)_TARGET, rs2926536-T(24forw)/rs2926536-G(24forw)_TARGET, rs2926536-T(25forw)_TARGET, rs2926536-T(29forw)_TARGET, rs2926536-T(4rev)_TARGET	5	2251, 1989, 5928, 6337, 2565	0.8606	697	0.3788	705	0	0	3	5	5773, 7872, 5856, 6600, 7397	-1.51	2017	0.975	1962	0	0	0	5
rs6122159-G	rs6122159-G(10rev)_TARGET, rs6122159-G(13rev)_TARGET, rs6122159-G(14rev)_TARGET, rs6122159-G(18rev)_TARGET, rs6122159-G(32forw)_TARGET, rs6122159-G(33forw)_TARGET, rs6122159-G(34forw)_TARGET, rs6122159-G(37forw)_TARGET, rs6122159-G(40forw)_TARGET, rs6122159-G(43forw)_TARGET, rs6122159-G(7rev)_TARGET	11	7564, 3060, 1760, 4762, 7813, 4884, 6794, 2722, 8129, 125, 2554	0.8605	698	0.411	769	1	1	7	11	7568, 8049, 7371, 8084, 7396, 7289, 6613, 7733, 1086, 7241, 2206	-1.68	2121	0.992	2032	0	0	2	11
rs10825652-T	rs10825652-T(15rev)_CTL, rs10825652-T(16rev)_CTL	2	1298, 3337	0.8604	699	0.3718	688	0	0	2	2	397, 5414	1.34	101	0.03613	70	1	1	1	2
rs1635554-G	rs1635554-G(14rev)_TARGET, rs1635554-G(23forw)_TARGET	2	7543, 795	0.8601	700	0.3721	689	0	1	1	2	7685, 3895	-1.12	1617	0.8257	1575	0	0	1	2
rs6122159-T	rs6122159-T(13rev)_TARGET, rs6122159-T(14rev)_TARGET, rs6122159-T(18rev)_TARGET, rs6122159-T(32forw)_TARGET, rs6122159-T(33forw)_TARGET, rs6122159-T(34forw)_TARGET	6	5366, 471, 6942, 5502, 4965, 8472	0.8595	701	0.3834	713	1	1	2	6	4685, 3312, 9064, 6654, 8000, 8110	-1.84	2187	0.9989	2106	0	0	2	6
rs1865866-A	rs1865866-A(12rev)_CTL, rs1865866-A(1rev)/rs1865866-G(1rev)_CTL, rs1865866-A(27forw)_CTL, rs1865866-A(2rev)_CTL	4	6594, 549, 3102, 7125	0.8594	702	0.3759	695	0	1	2	4	2416, 8265, 2202, 2164	-0.7176	1197	0.6583	1236	0	0	3	4
rs62186361-G	rs62186361-G(13rev)_TARGET, rs62186361-G(14rev)_TARGET, rs62186361-G(21rev)_TARGET, rs62186361-G(30forw)_TARGET, rs62186361-G(38forw)_TARGET, rs62186361-G(45forw)/rs62186361-A(45forw)_TARGET	6	4113, 3536, 3017, 3332, 3352, 4463	0.8565	703	0.3855	722	0	0	6	6	4595, 1371, 6593, 5454, 2081, 1890	1.1	362	0.2264	384	0	0	4	6
rs13411613-C	rs13411613-C(17rev)_TARGET, rs13411613-C(21rev)_TARGET, rs13411613-C(38forw)_TARGET	3	3142, 4502, 2350	0.8555	704	0.3789	706	0	0	3	3	2428, 3077, 4858	0.9454	594	0.3216	594	0	0	3	3
rs2814971-T	rs2814971-T(25rev)/rs2814971-A(25rev)_TARGET, rs2814971-T(5rev)_TARGET	2	3351, 2124	0.8546	705	0.3758	694	0	0	2	2	8857, 6487	-1.46	1961	0.9882	2012	0	0	0	2
rs6724766-T	rs6724766-T(1rev)/rs6724766-C(1rev)_TARGET, rs6724766-T(34forw)_TARGET, rs6724766-T(35forw)_TARGET, rs6724766-T(4rev)_TARGET, rs6724766-T(5rev)_TARGET, rs6724766-T(6rev)_TARGET	6	370, 5213, 5536, 6944, 2787, 8226	0.8542	706	0.3869	725	1	1	2	6	141, 1194, 5769, 5457, 2680, 4146	1.3	124	0.1027	160	1	1	4	6
rs12285347-T	rs12285347-T(17rev)_TARGET|rs12285347-T(17rev)_PIP, rs12285347-T(39forw)_TARGET|rs12285347-T(39forw)_PIP	2	5468, 2181	0.8532	707	0.3768	697	0	0	1	2	3927, 8073	-1.26	1764	0.9097	1767	0	0	1	2
rs67616625-A	rs67616625-A(31forw)_TARGET, rs67616625-A(32forw)_TARGET	2	3578, 1489	0.853	708	0.3769	698	0	0	2	2	5342, 5626	-1.05	1535	0.7801	1478	0	0	0	2
rs7582964-T	rs7582964-T(13rev)_CTL, rs7582964-T(27forw)_CTL	2	7424, 853	0.8516	709	0.3779	700	0	1	1	2	7742, 3355	-1	1488	0.7515	1417	0	0	1	2
rs74421833-A	rs74421833-A(21rev)_TARGET, rs74421833-A(22rev)/rs74421833-G(22rev)_TARGET	2	622, 8019	0.8516	710	0.3779	701	0	1	1	2	1164, 8826	-1.05	1536	0.7804	1479	0	0	1	2
rs2660745-G	rs2660745-G(45forw)/rs2660745-A(45forw)_TARGET, rs2660745-G(8rev)_TARGET, rs2660745-G(9rev)_TARGET	3	5582, 3309, 1242	0.8515	711	0.3814	707	0	0	2	3	4003, 7327, 5727	-0.9479	1436	0.7538	1425	0	0	1	3
rs7753653-A	rs7753653-A(1rev)/rs7753653-G(1rev)_TARGET, rs7753653-A(37forw)_TARGET, rs7753653-A(42forw)_TARGET, rs7753653-A(43forw)_TARGET, rs7753653-A(44forw)_TARGET, rs7753653-A(7rev)_TARGET	6	335, 7674, 6687, 6414, 5336, 7740	0.8513	712	0.3889	728	1	1	1	6	7269, 5154, 1062, 8034, 6124, 4314	-0.8455	1320	0.7447	1401	0	0	2	6
rs35632463-T	rs35632463-T(11rev)_CTL, rs35632463-T(14rev)_CTL, rs35632463-T(15rev)_CTL, rs35632463-T(3rev)_CTL, rs35632463-T(4rev)_CTL	5	6558, 6255, 442, 8141, 5810	0.8511	713	0.3849	719	1	1	1	5	8266, 8123, 2662, 3287, 1969	-1.14	1637	0.8675	1660	0	0	3	5
rs12995465-G	rs12995465-G(42forw)_TARGET, rs12995465-G(43forw)_TARGET, rs12995465-G(44forw)_TARGET, rs12995465-G(45forw)/rs12995465-A(45forw)_TARGET	4	3660, 5612, 8632, 408	0.8503	714	0.3814	708	1	1	2	4	9068, 8812, 9118, 30	-1.22	1708	0.8842	1701	1	1	1	4
rs4760692-C	rs4760692-C(27forw)_TARGET, rs4760692-C(34forw)_TARGET	2	1040, 7028	0.8502	715	0.3788	704	0	0	1	2	5271, 5162	-1.02	1499	0.7585	1433	0	0	0	2
rs7114418-G	rs7114418-G(23forw)_TARGET, rs7114418-G(26forw)_TARGET, rs7114418-G(8rev)_TARGET	3	2518, 5771, 2658	0.8493	716	0.3827	712	0	0	2	3	6435, 8267, 4681	-1.34	1846	0.9347	1831	0	0	1	3
rs7569197-A	rs7569197-A(21rev)_TARGET, rs7569197-A(44forw)_TARGET, rs7569197-A(7rev)_TARGET	3	4659, 1826, 3433	0.8481	717	0.3834	714	0	0	3	3	1653, 6493, 2266	0.866	693	0.3762	695	0	0	2	3
rs74003110-C	rs74003110-C(24rev)_TARGET, rs74003110-C(33forw)_TARGET, rs74003110-C(39forw)_TARGET	3	570, 7940, 6407	0.8479	718	0.3836	715	0	1	1	3	2724, 7984, 4521	-1.02	1498	0.7813	1483	0	0	2	3
rs3758337-C	rs3758337-C(26forw)_TARGET, rs3758337-C(27forw)_TARGET, rs3758337-C(6rev)_TARGET	3	2172, 3670, 4833	0.8471	719	0.3841	718	0	0	3	3	7701, 6868, 4128	-1.28	1785	0.9118	1771	0	0	1	3
rs2777941-A	rs2777941-A(6rev)_TARGET, rs2777941-A(7rev)_TARGET	2	5014, 2981	0.8459	720	0.3818	709	0	0	1	2	3817, 712	1.13	317	0.1642	282	0	1	2	2
rs9656964-C	rs9656964-C(1rev)/rs4473999-C(16rev)/rs9656964-G(1rev)_TARGET, rs9656964-C(22rev)/rs9656964-G(22rev)_TARGET, rs9656964-C(23rev)_TARGET, rs9656964-C(34forw)_TARGET, rs9656964-C(9rev)/rs4473999-C(24rev)_TARGET	5	6696, 7186, 5441, 683, 3895	0.8458	721	0.3883	727	0	1	2	5	7105, 8052, 4745, 6660, 3409	-1.35	1860	0.9367	1836	0	0	2	5
rs759399-C	rs759399-C(25forw)_TARGET, rs759399-C(7rev)_TARGET, rs759399-C(8rev)_TARGET	3	6783, 2407, 815	0.8457	722	0.385	720	0	1	2	3	2041, 4958, 6923	0.5698	1026	0.5191	1021	0	0	2	3
rs11969760-C	rs11969760-C(10rev)_TARGET, rs11969760-C(30forw)_TARGET, rs11969760-C(31forw)_TARGET	3	4806, 2432, 3618	0.8457	723	0.385	721	0	0	3	3	1850, 1719, 8202	0.6717	969	0.4787	945	0	0	2	3
rs2063347-G	rs2063347-G(12rev)_CTL, rs2063347-G(29forw)_CTL	2	3404, 2495	0.8446	724	0.3827	711	0	0	2	2	6927, 3009	-0.6006	1119	0.5644	1079	0	0	1	2
rs10743182-C	rs10743182-C(14rev)_TARGET, rs10743182-C(23rev)_TARGET, rs10743182-C(24forw)/rs10743182-T(24forw)_TARGET, rs10743182-C(25forw)_TARGET, rs10743182-C(28forw)_TARGET, rs10743182-C(41forw)_TARGET, rs10743182-C(45forw)/rs10743182-T(45forw)_TARGET, rs10743182-C(5rev)_TARGET	8	1462, 4822, 478, 7953, 8809, 6852, 6119, 779	0.8441	725	0.4065	763	1	2	4	8	3493, 2348, 4829, 1567, 9098, 8410, 7229, 3968	-1.51	2014	0.974	1958	0	0	5	8
rs10086908-T	rs10086908-T(12rev)_CTL, rs10086908-T(25forw)_CTL, rs10086908-T(26forw)_CTL, rs10086908-T(27forw)_CTL, rs10086908-T(37forw)_CTL	5	4913, 8031, 8997, 1174, 163	0.8437	726	0.3897	731	1	1	3	5	4353, 5097, 691, 1269, 8696	0.9074	637	0.3547	657	0	1	3	5
rs1866768-A	rs1866768-A(24forw)/rs1866768-G(24forw)_TARGET, rs1866768-A(36forw)_TARGET	2	1332, 6522	0.8427	727	0.384	716	0	0	1	2	3797, 2584	0.768	835	0.4344	828	0	0	2	2
rs74461567-T	rs74461567-T(16rev)_TARGET, rs74461567-T(30forw)_TARGET	2	1778, 3939	0.8427	728	0.384	717	0	0	2	2	1496, 5385	1.09	378	0.2008	348	0	0	1	2
rs6705908-T	rs6705908-T(21rev)_TARGET, rs6705908-T(22rev)/rs6705908-C(22rev)_TARGET, rs6705908-T(37forw)_TARGET, rs6705908-T(44forw)_TARGET	4	7111, 2285, 4729, 1020	0.8416	729	0.3867	724	0	0	3	4	8208, 4483, 2320, 2909	-0.9043	1384	0.7541	1426	0	0	3	4
rs62295839-C	rs62295839-C(14rev)_TARGET, rs62295839-C(33forw)_TARGET	2	2385, 3426	0.8404	730	0.3855	723	0	0	2	2	5901, 3240	-0.6375	1146	0.5784	1102	0	0	1	2
rs2236510-C	rs2236510-C(16rev)_TARGET, rs2236510-C(17rev)_TARGET, rs2236510-C(23rev)_TARGET, rs2236510-C(26forw)_TARGET, rs2236510-C(27forw)_TARGET, rs2236510-C(30forw)_TARGET, rs2236510-C(41forw)_TARGET, rs2236510-C(42forw)_TARGET, rs2236510-C(43forw)_TARGET	9	4307, 5256, 3973, 296, 2829, 1944, 1979, 2628, 8624	0.8397	731	0.4157	786	1	1	7	9	2884, 1363, 6118, 4509, 3122, 24, 2877, 3668, 7541	1.34	104	0.09189	141	1	1	7	9
rs7125026-T	rs7125026-T(17rev)_TARGET, rs7125026-T(27forw)_TARGET, rs7125026-T(33forw)_TARGET	3	5088, 3432, 3328	0.8382	732	0.3895	730	0	0	2	3	7652, 5828, 8477	-1.54	2037	0.9893	2017	0	0	0	3
rs3758335-A	rs3758335-A(20rev)_TARGET, rs3758335-A(21rev)_TARGET, rs3758335-A(22rev)/rs3758335-C(22rev)_TARGET, rs3758335-A(28forw)_TARGET, rs3758335-A(34forw)_TARGET, rs3758335-A(3rev)_TARGET, rs3758335-A(43forw)_TARGET, rs3758335-A(44forw)_TARGET	8	130, 8847, 3050, 7941, 6082, 3601, 7828, 7221	0.8371	733	0.4117	772	1	1	3	8	2363, 8538, 8677, 8942, 7191, 1507, 3799, 3658	-1.66	2112	0.9902	2025	0	0	4	8
rs4962720-G	rs4962720-G(37forw)_TARGET, rs4962720-G(8rev)_TARGET	2	3448, 2892	0.8363	734	0.3882	726	0	0	2	2	1610, 597	1.18	251	0.1322	212	0	1	2	2
rs10174605-A	rs10174605-A(18rev)_TARGET, rs10174605-A(33forw)_TARGET	2	2781, 5143	0.8349	735	0.3891	729	0	0	1	2	5713, 2264	0.7766	828	0.4292	822	0	0	1	2
rs2659685-G	rs2659685-G(12rev)_TARGET, rs2659685-G(15rev)_TARGET, rs2659685-G(19rev)_TARGET, rs2659685-G(20rev)_TARGET, rs2659685-G(4rev)_TARGET	5	7773, 6319, 3147, 6404, 456	0.8348	736	0.3955	740	1	1	2	5	7651, 3081, 8292, 4277, 1594	-1.03	1512	0.8226	1566	0	0	3	5
rs8021348-T	rs8021348-T(14rev)_TARGET, rs8021348-T(15rev)_TARGET	2	3764, 1670	0.8335	737	0.39	732	0	0	2	2	8898, 4303	-1.62	2095	1	2198	0	0	1	2
rs28615829-G	rs28615829-G(13rev)_TARGET, rs28615829-G(14rev)_TARGET, rs28615829-G(38forw)_TARGET, rs28615829-G(39forw)_TARGET	4	4732, 1649, 1901, 7460	0.8324	738	0.3921	734	0	0	3	4	8897, 5030, 1706, 8373	-1.55	2046	0.9847	1999	0	0	1	4
rs4793941-G	rs4793941-G(28forw)_TARGET, rs4793941-G(44forw)_TARGET	2	3951, 1822	0.8312	739	0.3915	733	0	0	2	2	4126, 3269	0.7062	931	0.4674	918	0	0	2	2
rs960417-A	rs960417-A(17rev)_CTL|rs960417-A(17rev)_PIP, rs960417-A(21rev)_CTL|rs960417-A(21rev)_PIP	2	2721, 4664	0.8295	740	0.3927	735	0	0	2	2	7769, 7644	-1.5	2012	0.9968	2085	0	0	0	2
rs7315900-G	rs7315900-G(19rev)_TARGET, rs7315900-G(20rev)_TARGET, rs7315900-G(21rev)_TARGET, rs7315900-G(23forw)_TARGET, rs7315900-G(33forw)_TARGET, rs7315900-G(34forw)_TARGET	6	851, 4459, 2983, 6043, 3587, 3275	0.8292	741	0.404	758	0	1	5	6	7812, 2333, 2075, 5572, 7767, 3342	-0.9448	1429	0.7947	1504	0	0	3	6
rs79000807-A	rs79000807-A(14rev)_TARGET, rs79000807-A(21rev)_TARGET, rs79000807-A(32forw)_TARGET, rs79000807-A(3rev)_TARGET	4	2363, 3766, 4194, 3503	0.829	742	0.3941	737	0	0	4	4	3164, 7075, 5594, 5275	-0.7694	1242	0.6852	1284	0	0	1	4
rs1746826-G	rs1746826-G(23forw)_TARGET, rs1746826-G(29forw)_TARGET	2	5833, 1883	0.8278	743	0.3938	736	0	0	1	2	694, 1465	1.21	217	0.1136	177	0	1	2	2
rs75887217-TGGTC	rs75887217-TGGTC(21forw)/rs75887217-(21forw)_TARGET, rs75887217-TGGTC(24forw)_TARGET, rs75887217-TGGTC(5rev)_TARGET	3	2855, 4195, 2606	0.8278	744	0.3958	741	0	0	3	3	8596, 4007, 5458	-1.54	2040	0.9898	2021	0	0	1	3
rs3801294-G	rs3801294-G(20rev)_CTL, rs3801294-G(21rev)_CTL, rs3801294-G(22rev)/rs3801294-A(22rev)_CTL, rs3801294-G(32forw)_CTL, rs3801294-G(5rev)_CTL	5	3847, 3603, 1605, 3193, 5574	0.8271	745	0.4005	752	0	0	4	5	7588, 6345, 5339, 1758, 2504	0.4832	1060	0.5762	1094	0	0	2	5
rs9662221-T	rs9662221-T(20rev)_PIP, rs9662221-T(21rev)_PIP	2	3165, 4826	0.8265	746	0.3947	738	0	0	2	2	425, 2475	1.05	428	0.2286	390	1	1	2	2
rs1609986-A	rs1609986-A(42forw)_TARGET, rs1609986-A(4rev)_TARGET	2	1761, 5974	0.8262	747	0.3949	739	0	0	1	2	4457, 3724	-0.7328	1209	0.6208	1173	0	0	2	2
rs7593496-C	rs7593496-C(20rev)_TARGET, rs7593496-C(25forw)_TARGET, rs7593496-C(29forw)_TARGET	3	4226, 1789, 3070	0.8237	748	0.3982	744	0	0	3	3	7647, 4847, 4859	-1.54	2041	0.9898	2022	0	0	2	3
rs865702-A	rs865702-A(32forw)_CTL, rs865702-A(33forw)_CTL	2	2921, 4746	0.8231	749	0.397	742	0	0	2	2	6380, 1598	0.8013	795	0.4136	786	0	0	1	2
rs746431-A	rs746431-A(21rev)_TARGET, rs746431-A(22rev)/rs746431-G(22rev)_TARGET, rs746431-A(28forw)_TARGET, rs746431-A(37forw)_TARGET, rs746431-A(5rev)_TARGET	5	3176, 3744, 1725, 5749, 3093	0.822	750	0.4038	757	0	0	4	5	4291, 2175, 546, 7484, 7261	0.7267	899	0.4702	923	0	1	3	5
rs9902820-G	rs9902820-G(30forw)_CTL, rs9902820-G(33forw)_CTL	2	4788, 3039	0.8214	751	0.3981	743	0	0	2	2	2714, 3477	0.8282	752	0.3956	738	0	0	2	2
rs10205409-T	rs10205409-T(13rev)_TARGET, rs10205409-T(25forw)_TARGET, rs10205409-T(26forw)_TARGET, rs10205409-T(27forw)_TARGET, rs10205409-T(28forw)_TARGET	5	1215, 6995, 7890, 846, 2144	0.8211	752	0.4043	759	0	1	3	5	4011, 4318, 4990, 9007, 6421	-1.8	2181	0.999	2111	0	0	3	5
rs41278842-A	rs41278842-A(30forw)_TARGET, rs41278842-A(33forw)_TARGET	2	3529, 3406	0.821	753	0.3984	745	0	0	2	2	7871, 5907	-1.23	1729	0.8928	1721	0	0	0	2
rs6457792-A	rs6457792-A(36forw)_TARGET, rs6457792-A(40forw)_TARGET	2	7181, 1048	0.8209	754	0.3985	746	0	0	1	2	5087, 8462	-1.64	2104	1	2179	0	0	0	2
rs12214121-C	rs12214121-C(1rev)/rs12214121-T(1rev)_TARGET, rs12214121-C(5rev)_TARGET	2	1839, 3531	0.8206	755	0.3986	747	0	0	2	2	3594, 705	1.1	360	0.1902	333	0	1	2	2
rs3751105-G	rs3751105-G(21forw)/rs3751105-A(21forw)/rs75559690-T(26forw)_TARGET, rs3751105-G(22forw)/rs75559690-T(27forw)_TARGET	2	6409, 1480	0.8205	756	0.3987	748	0	0	1	2	5517, 6489	-1.09	1574	0.8019	1518	0	0	0	2
rs6752050-C	rs6752050-C(16rev)_TARGET, rs6752050-C(25forw)_TARGET	2	2638, 3533	0.8202	757	0.3989	749	0	0	2	2	235, 8175	1.04	448	0.2374	407	1	1	1	2
rs1058588-C	rs1058588-C(17rev)_TARGET, rs1058588-C(28forw)_TARGET	2	1481, 6412	0.8198	758	0.3992	750	0	0	1	2	8916, 5550	-1.65	2110	1	2187	0	0	0	2
rs72620830-C	rs72620830-C(24rev)_TARGET, rs72620830-C(25rev)/rs72620830-T(25rev)_TARGET, rs72620830-C(27forw)_TARGET, rs72620830-C(28forw)_TARGET	4	5801, 7518, 620, 2832	0.8197	759	0.3996	751	0	1	2	4	7231, 2761, 6010, 6373	-0.8492	1322	0.7271	1368	0	0	1	4
rs35033100-C	rs35033100-C(25forw)_PIP, rs35033100-C(26forw)_PIP	2	3546, 1701	0.8178	760	0.4005	753	0	0	2	2	324, 6511	1.22	207	0.1071	167	1	1	1	2
rs6432109-G	rs6432109-G(23forw)_CTL, rs6432109-G(25forw)_CTL	2	2652, 3547	0.8176	761	0.4006	754	0	0	2	2	6091, 7695	-1.2	1694	0.8737	1673	0	0	0	2
rs11191381-C	rs11191381-C(10rev)_CTL, rs11191381-C(11rev)_CTL	2	1145, 7014	0.8154	762	0.4021	755	0	0	1	2	5090, 6729	-1.26	1769	0.9128	1773	0	0	0	2
rs72853948-G	rs72853948-G(10rev)_TARGET|rs72853948-G(10rev)_PIP, rs72853948-G(11rev)_TARGET|rs72853948-G(11rev)_PIP, rs72853948-G(15rev)_TARGET|rs72853948-G(15rev)_PIP, rs72853948-G(16rev)_TARGET|rs72853948-G(16rev)_PIP, rs72853948-G(17rev)_TARGET|rs72853948-G(17rev)_PIP, rs72853948-G(34forw)_TARGET|rs72853948-G(34forw)_PIP	6	1046, 7807, 2150, 6236, 1786, 4071	0.8151	763	0.4137	775	0	0	4	6	586, 7074, 1186, 2446, 1674, 5184	1.13	316	0.2013	350	0	1	4	6
rs1702119-T	rs1702119-T(19rev)_TARGET, rs1702119-T(20rev)_TARGET, rs1702119-T(25rev)/rs1702119-C(25rev)_TARGET, rs1702119-T(35forw)_TARGET, rs1702119-T(41forw)_TARGET, rs1702119-T(5rev)_TARGET	6	3285, 2727, 3479, 345, 5737, 8331	0.8145	764	0.4141	780	1	1	4	6	1694, 6734, 7692, 3757, 499, 7235	0.7141	919	0.4879	967	1	1	3	6
rs8017336-G	rs8017336-G(15rev)_TARGET, rs8017336-G(19rev)_TARGET, rs8017336-G(22forw)_TARGET, rs8017336-G(31forw)_TARGET, rs8017336-G(32forw)_TARGET, rs8017336-G(6rev)_TARGET	6	7531, 1356, 5670, 1192, 4830, 7551	0.8142	765	0.4143	782	0	0	3	6	6631, 3234, 8288, 1071, 5967, 4890	-0.7833	1252	0.7118	1337	0	0	3	6
rs2448295-G	rs2448295-G(10rev)_PIP, rs2448295-G(11rev)_PIP, rs2448295-G(23forw)_PIP, rs2448295-G(2rev)_PIP, rs2448295-G(7rev)_PIP	5	6030, 4637, 4319, 5132, 1658	0.8136	766	0.4091	766	0	0	3	5	5599, 8051, 5077, 3054, 2570	-0.9273	1406	0.7773	1470	0	0	2	5
rs34058856-C	rs34058856-C(18rev)_CTL, rs34058856-C(24rev)_CTL, rs34058856-C(25rev)/rs34058856-T(25rev)_CTL, rs34058856-C(34forw)_CTL	4	2980, 2982, 4733, 4289	0.8129	767	0.4036	756	0	0	4	4	8075, 6669, 6273, 4833	-1.48	1993	0.9716	1946	0	0	1	4
rs1270884-A	rs1270884-A(11rev)_CTL|rs1270884-A(11rev)_PIP, rs1270884-A(12rev)_CTL|rs1270884-A(12rev)_PIP, rs1270884-A(21rev)_CTL|rs1270884-A(21rev)_PIP	3	3987, 1530, 3189	0.8109	768	0.4057	760	0	0	3	3	5827, 611, 6943	1.04	444	0.25	443	0	1	1	3
rs16860438-A	rs16860438-A(10rev)_TARGET, rs16860438-A(32forw)_TARGET, rs16860438-A(7rev)_TARGET, rs16860438-A(8rev)_TARGET, rs16860438-A(9rev)_TARGET	5	5193, 2325, 8618, 1094, 804	0.8104	769	0.4111	770	0	1	3	5	2923, 1879, 3315, 5031, 8158	-0.8003	1272	0.7127	1341	0	0	3	5
rs11790613-C	rs11790613-C(10rev)_TARGET, rs11790613-C(30forw)_TARGET, rs11790613-C(8rev)_TARGET	3	2022, 4421, 4288	0.8104	770	0.406	761	0	0	3	3	1439, 6174, 5150	0.9644	563	0.3077	566	0	0	1	3
rs7395734-C	rs7395734-C(11rev)_TARGET, rs7395734-C(23rev)_TARGET, rs7395734-C(30forw)_TARGET, rs7395734-C(44forw)_TARGET	4	3015, 6455, 5064, 1052	0.8083	771	0.4062	762	0	0	2	4	5208, 2566, 2246, 7102	0.643	992	0.5033	993	0	0	2	4
rs11903073-C	rs11903073-C(15rev)_TARGET, rs11903073-C(25forw)_TARGET, rs11903073-C(26forw)_TARGET, rs11903073-C(27forw)_TARGET, rs11903073-C(31forw)_TARGET	5	500, 7912, 1639, 6578, 2413	0.806	772	0.4139	778	1	1	3	5	1290, 4630, 5104, 353, 2516	1.23	188	0.135	217	1	1	4	5
rs3012065-C	rs3012065-C(33forw)_TARGET, rs3012065-C(8rev)_TARGET	2	3230, 3611	0.8055	773	0.4084	764	0	0	2	2	7852, 7619	-1.5	2009	0.9962	2077	0	0	0	2
rs2924525-T	rs2924525-T(25forw)_CTL, rs2924525-T(33forw)_CTL, rs2924525-T(34forw)_CTL, rs2924525-T(36forw)_CTL	4	1128, 8484, 7999, 506	0.8039	774	0.4088	765	0	1	2	4	7817, 5504, 6361, 5666	-1.34	1848	0.9311	1822	0	0	0	4
rs11890307-G	rs11890307-G(14rev)_TARGET, rs11890307-G(15rev)_TARGET, rs11890307-G(23forw)_TARGET, rs11890307-G(28forw)_TARGET, rs11890307-G(29forw)_TARGET, rs11890307-G(30forw)_TARGET	6	5071, 2292, 4592, 2448, 3645, 4203	0.8034	775	0.4215	796	0	0	5	6	6325, 8481, 2387, 3768, 4712, 5464	-1.15	1644	0.8785	1686	0	0	3	6
rs9902820-A	rs9902820-A(30forw)_CTL, rs9902820-A(33forw)_CTL, rs9902820-A(40forw)_CTL	3	3276, 2303, 4027	0.8026	776	0.4103	767	0	0	3	3	2095, 5904, 3956	0.5937	1018	0.5108	1006	0	0	2	3
rs2872881-G	rs2872881-G(22rev)/rs2872881-A(22rev)_TARGET, rs2872881-G(23forw)_TARGET	2	5290, 2616	0.8019	777	0.4108	768	0	0	1	2	2426, 1527	1.03	478	0.2483	435	0	0	2	2
rs1047739-T	rs1047739-T(12rev)_CTL, rs1047739-T(20rev)_CTL	2	1940, 3633	0.8014	778	0.4111	771	0	0	2	2	2535, 6226	0.521	1047	0.5142	1011	0	0	1	2
rs13294710-G	rs13294710-G(15rev)_TARGET, rs13294710-G(16rev)_TARGET, rs13294710-G(22forw)_TARGET, rs13294710-G(33forw)_TARGET, rs13294710-G(34forw)_TARGET, rs13294710-G(36forw)_TARGET, rs13294710-G(7rev)_TARGET, rs13294710-G(8rev)_TARGET	8	196, 7285, 8912, 1234, 4982, 6087, 4304, 7599	0.8002	779	0.4387	835	1	1	4	8	76, 5766, 5753, 2317, 6881, 2337, 953, 2158	1.29	137	0.1154	179	1	2	5	8
rs7313023-T	rs7313023-T(10rev)_TARGET, rs7313023-T(8rev)_TARGET, rs7313023-T(9rev)_TARGET	3	1566, 3243, 4252	0.8001	780	0.4117	773	0	0	3	3	3035, 912, 391	1.25	167	0.1041	162	1	2	3	3
rs74001399-G	rs74001399-G(1rev)/rs74001399-A(1rev)/rs74001399-C(1rev)_TARGET, rs74001399-G(21rev)_TARGET, rs74001399-G(22rev)/rs74001399-A(22rev)/rs74001399-C(22rev)_TARGET, rs74001399-G(2rev)_TARGET, rs74001399-G(3rev)_TARGET, rs74001399-G(42forw)_TARGET	6	2968, 2599, 253, 1199, 8893, 4254	0.7988	781	0.4247	812	1	1	5	6	8878, 3153, 634, 4839, 3110, 6745	-1.05	1530	0.8391	1606	0	1	4	6
rs28485589-G	rs28485589-G(23forw)_TARGET, rs28485589-G(8rev)_TARGET	2	3158, 5022	0.7986	782	0.413	774	0	0	1	2	4503, 5149	-0.8861	1367	0.689	1293	0	0	1	2
rs2038625-G	rs2038625-G(2rev)_TARGET, rs2038625-G(3rev)_TARGET	2	3654, 2951	0.7974	783	0.4137	776	0	0	2	2	2766, 7103	-0.6221	1134	0.5724	1089	0	0	1	2
rs817866-C	rs817866-C(15rev)_CTL, rs817866-C(16rev)_CTL	2	2989, 3655	0.7972	784	0.4138	777	0	0	2	2	3479, 2226	0.8278	753	0.3959	739	0	0	2	2
rs12474519-G	rs12474519-G(14rev)_TARGET, rs12474519-G(19rev)_TARGET	2	3615, 4912	0.7969	785	0.4141	779	0	0	2	2	5427, 2501	0.8128	782	0.4061	769	0	0	1	2
rs10896438-G	rs10896438-G(13rev)_TARGET, rs10896438-G(18rev)_TARGET, rs10896438-G(25forw)_TARGET	3	3403, 1975, 4061	0.7955	786	0.4141	781	0	0	3	3	2631, 3974, 3147	0.8099	786	0.4111	781	0	0	3	3
rs11564707-G	rs11564707-G(21rev)_TARGET, rs11564707-G(23forw)_TARGET	2	2662, 4558	0.7952	787	0.4152	784	0	0	2	2	5449, 5232	-1.03	1514	0.7669	1448	0	0	0	2
rs58475265-T	rs58475265-T(14rev)_TARGET, rs58475265-T(15rev)_TARGET, rs58475265-T(21rev)_TARGET	3	2958, 2865, 5628	0.7944	788	0.4147	783	0	0	2	3	205, 632, 7727	1.27	151	0.09554	145	1	2	2	3
rs376563-C	rs376563-C(20rev)_TARGET, rs376563-C(23rev)_TARGET	2	1785, 3672	0.794	789	0.4159	787	0	0	2	2	3086, 3667	0.7925	808	0.4193	801	0	0	2	2
rs7584314-C	rs7584314-C(22rev)/rs7584314-T(22rev)_TARGET, rs7584314-C(23rev)_TARGET, rs7584314-C(32forw)_TARGET, rs7584314-C(35forw)_TARGET, rs7584314-C(38forw)_TARGET, rs7584314-C(39forw)_TARGET, rs7584314-C(4rev)_TARGET, rs7584314-C(9rev)_TARGET	8	5436, 4408, 1817, 4552, 4313, 8128, 2104, 1737	0.794	790	0.4432	847	0	0	6	8	5508, 7358, 4160, 7399, 2803, 8254, 7447, 2157	-1.41	1922	0.9589	1908	0	0	3	8
rs3758337-T	rs3758337-T(26forw)_TARGET, rs3758337-T(27forw)_TARGET	2	3676, 1949	0.7933	791	0.4164	788	0	0	2	2	2261, 7785	-0.8019	1276	0.6556	1233	0	0	1	2
rs72843872-G	rs72843872-G(14rev)_TARGET, rs72843872-G(19rev)_TARGET	2	7081, 1171	0.7928	792	0.4167	789	0	0	1	2	2821, 403	1.1	354	0.1872	326	1	1	2	2
rs6011040-G	rs6011040-G(19rev)_TARGET, rs6011040-G(20rev)_TARGET, rs6011040-G(21rev)_TARGET	3	2098, 1038, 7471	0.7926	793	0.4157	785	0	0	2	3	7557, 5646, 7376	-1.46	1973	0.9752	1964	0	0	0	3
rs4714489-G	rs4714489-G(12rev)_TARGET, rs4714489-G(20rev)_TARGET, rs4714489-G(32forw)_TARGET, rs4714489-G(33forw)_TARGET, rs4714489-G(34forw)_TARGET, rs4714489-G(3rev)_TARGET, rs4714489-G(41forw)_TARGET, rs4714489-G(4rev)_TARGET	8	4018, 6671, 1018, 4714, 7314, 5322, 1429, 6805	0.7924	794	0.4443	852	0	0	4	8	1140, 715, 5217, 3041, 2530, 6140, 2353, 2898	1.18	254	0.1791	316	0	1	6	8
rs16860450-A	rs16860450-A(17rev)_TARGET, rs16860450-A(27forw)_TARGET	2	3683, 2055	0.792	795	0.4173	791	0	0	2	2	9106, 5377	-1.74	2156	1	2175	0	0	0	2
rs6900472-G	rs6900472-G(21forw)/rs6900472-A(21forw)_TARGET, rs6900472-G(22forw)_TARGET, rs6900472-G(29forw)_TARGET	3	5339, 3440, 2126	0.7899	796	0.4171	790	0	0	2	3	9058, 6152, 6916	-1.56	2054	0.9924	2038	0	0	0	3
rs57140815-G	rs57140815-G(28forw)_TARGET, rs57140815-G(29forw)_TARGET	2	3499, 4880	0.7883	797	0.4195	792	0	0	2	2	8276, 3739	-1.29	1787	0.9246	1795	0	0	1	2
rs3751110-T	rs3751110-T(17rev)_TARGET, rs3751110-T(18rev)_TARGET, rs3751110-T(34forw)_TARGET, rs3751110-T(35forw)_TARGET, rs3751110-T(38forw)_TARGET	5	1939, 2718, 3498, 6837, 1112	0.784	798	0.4276	817	0	0	4	5	4903, 5019, 3564, 2367, 1482	1	500	0.2912	530	0	0	4	5
rs1809631-T	rs1809631-T(19rev)_TARGET|rs1809631-T(19rev)_PIP, rs1809631-T(20rev)_TARGET|rs1809631-T(20rev)_PIP, rs1809631-T(43forw)_TARGET|rs1809631-T(43forw)_PIP	3	1011, 1282, 8664	0.7836	799	0.4205	793	0	0	2	3	7992, 4110, 2694	-0.9577	1447	0.7576	1431	0	0	2	3
rs9661504-T	rs9661504-T(21forw)/rs9661504-A(21forw)_PIP, rs9661504-T(26forw)_PIP	2	2429, 5465	0.7829	800	0.4228	800	0	0	1	2	5993, 1133	1.03	464	0.2429	422	0	0	1	2
rs1076597-C	rs1076597-C(18rev)_TARGET, rs1076597-C(35forw)_TARGET, rs1076597-C(40forw)_TARGET, rs1076597-C(41forw)_TARGET	4	4864, 7632, 928, 2305	0.7823	801	0.4215	795	0	1	3	4	5432, 1884, 5852, 605	1.16	274	0.1723	299	0	1	2	4
rs10445707-G	rs10445707-G(26forw)_TARGET, rs10445707-G(36forw)_TARGET	2	3482, 3735	0.7822	802	0.4232	801	0	0	2	2	6936, 763	0.9781	535	0.2852	517	0	1	1	2
rs12662506-C	rs12662506-C(23rev)_TARGET, rs12662506-C(24rev)_TARGET	2	5236, 2806	0.7821	803	0.4232	802	0	0	1	2	2111, 3126	0.8941	658	0.3491	646	0	0	2	2
rs34761735-T	rs34761735-T(12rev)_TARGET, rs34761735-T(39forw)_TARGET, rs34761735-T(45forw)/rs34761735-C(45forw)_TARGET	3	5812, 6540, 1318	0.7821	804	0.4213	794	0	0	1	3	2057, 4359, 3104	0.8211	766	0.4044	761	0	0	3	3
rs6579000-G	rs6579000-G(32forw)_TARGET, rs6579000-G(33forw)_TARGET	2	1871, 3738	0.7816	805	0.4235	803	0	0	2	2	1210, 878	1.25	163	0.08286	129	0	1	2	2
rs12329184-C	rs12329184-C(15rev)_TARGET, rs12329184-C(16rev)_TARGET, rs12329184-C(17rev)_TARGET, rs12329184-C(24rev)_TARGET, rs12329184-C(33forw)_TARGET	5	7642, 1925, 8056, 281, 3215	0.7811	806	0.4294	819	1	1	3	5	1663, 3206, 2305, 143, 3793	1.09	374	0.2289	393	1	1	5	5
rs902773-A	rs902773-A(10rev)/rs902772-C(16rev)_TARGET, rs902773-A(17rev)/rs902772-C(23rev)_TARGET, rs902773-A(18rev)/rs902772-C(24rev)_TARGET	3	6788, 8156, 578	0.7807	807	0.422	797	0	1	1	3	3463, 2176, 692	0.964	564	0.308	567	0	1	3	3
rs3801294-A	rs3801294-A(20rev)_CTL, rs3801294-A(21rev)_CTL, rs3801294-A(32forw)_CTL	3	1587, 4236, 6163	0.7806	808	0.4221	798	0	0	2	3	3922, 3943, 4967	-0.8704	1351	0.7205	1358	0	0	3	3
rs12373323-C	rs12373323-C(13rev)_TARGET, rs12373323-C(14rev)_TARGET, rs12373323-C(24rev)_TARGET	3	6012, 2013, 5037	0.7801	809	0.4224	799	0	0	1	3	2429, 2188, 4175	0.9349	607	0.3292	604	0	0	3	3
rs4940816-A	rs4940816-A(42forw)_CTL, rs4940816-A(43forw)_CTL	2	3747, 1886	0.7799	810	0.4246	809	0	0	2	2	2545, 2746	0.9656	561	0.2948	536	0	0	2	2
rs10552909-TCA	rs10552909-TCA(35forw)_TARGET, rs10552909-TCA(39forw)_TARGET	2	2499, 4416	0.7799	811	0.4246	810	0	0	2	2	6492, 7454	-1.28	1776	0.9199	1783	0	0	0	2
rs937386-C	rs937386-C(20rev)_CTL, rs937386-C(8rev)_CTL	2	2240, 4211	0.7798	812	0.4247	811	0	0	2	2	8169, 784	0.758	859	0.4404	845	0	1	1	2
rs7130149-A	rs7130149-A(29forw)_TARGET, rs7130149-A(30forw)_TARGET, rs7130149-A(41forw)_TARGET, rs7130149-A(6rev)_TARGET, rs7130149-A(7rev)_TARGET, rs7130149-A(8rev)_TARGET, rs7130149-A(9rev)_TARGET	7	6176, 3661, 8157, 303, 2949, 1490, 3086	0.7794	813	0.4453	854	1	1	5	7	7035, 1945, 8423, 9069, 3772, 8206, 1505	-1.53	2033	0.9768	1969	0	0	3	7
rs12419444-C	rs12419444-C(17rev)_TARGET, rs12419444-C(24forw)/rs12419444-T(24forw)_TARGET, rs12419444-C(41forw)_TARGET, rs12419444-C(42forw)_TARGET, rs12419444-C(4rev)_TARGET	5	6520, 8030, 375, 6340, 7776	0.7789	814	0.4308	821	1	1	1	5	1227, 5013, 5055, 7152, 5532	0.8923	660	0.3648	673	0	0	1	5
rs7024051-C	rs7024051-C(29forw)_TARGET, rs7024051-C(4rev)_TARGET	2	3753, 3552	0.7788	815	0.4252	814	0	0	2	2	850, 3669	1.06	415	0.2196	374	0	1	2	2
rs3786877-T	rs3786877-T(12rev)_TARGET, rs3786877-T(13rev)_TARGET, rs3786877-T(21rev)_TARGET, rs3786877-T(22rev)/rs3786877-C(22rev)_TARGET	4	8349, 5864, 6228, 595	0.7775	816	0.4243	807	0	1	1	4	7546, 2936, 8671, 1797	-1.06	1543	0.8203	1562	0	0	2	4
rs1810193-C	rs1810193-C(29forw)_TARGET, rs1810193-C(32forw)_TARGET, rs1810193-C(38forw)_TARGET	3	2945, 3889, 4149	0.7772	817	0.4239	804	0	0	3	3	7087, 8347, 8877	-1.57	2062	0.9934	2052	0	0	0	3
rs12053442-C	rs12053442-C(10rev)_TARGET, rs12053442-C(12rev)_TARGET, rs12053442-C(23rev)_TARGET	3	3941, 4151, 1843	0.7768	818	0.4241	805	0	0	3	3	4565, 8928, 8139	-1.74	2158	1	2186	0	0	1	3
rs4473999-C	rs4473999-C(14rev)_TARGET, rs4473999-C(15rev)_TARGET, rs4473999-C(32forw)_TARGET	3	2925, 3384, 5317	0.7766	819	0.4242	806	0	0	2	3	5045, 7710, 3270	-1.1	1584	0.8187	1559	0	0	1	3
rs1133187-C	rs1133187-C(15rev)_TARGET, rs1133187-C(25forw)_TARGET, rs1133187-C(33forw)_TARGET, rs1133187-C(34forw)_TARGET, rs1133187-C(38forw)_TARGET	5	7241, 2073, 6331, 566, 3850	0.7764	820	0.4324	825	0	1	3	5	1627, 5952, 547, 939, 8623	0.9877	522	0.2998	548	0	2	3	5
rs6757263-T	rs6757263-T(20rev)_TARGET, rs6757263-T(35forw)_TARGET, rs6757263-T(36forw)_TARGET	3	4251, 5279, 2191	0.7759	821	0.4246	808	0	0	2	3	5319, 7123, 7602	-1.49	2004	0.9807	1983	0	0	0	3
rs3745348-C	rs3745348-C(21rev)_TARGET, rs3745348-C(6rev)_TARGET, rs3745348-C(7rev)_TARGET	3	1081, 7669, 5155	0.7755	822	0.4248	813	0	0	1	3	4880, 7530, 4981	-1.58	2063	0.9938	2059	0	0	2	3
rs1043186-C	rs1043186-C(1rev)/rs1043186-T(1rev)_TARGET, rs1043186-C(5rev)_TARGET	2	3322, 3771	0.7754	823	0.4272	815	0	0	2	2	4535, 7238	-1.19	1683	0.8664	1658	0	0	1	2
rs202052960-	rs202052960-(18rev)_CTL, rs202052960-(19rev)_CTL, rs202052960-(37forw)_CTL, rs202052960-(38forw)_CTL, rs202052960-(6rev)/rs202052960-CA(6rev)_CTL	5	2856, 3153, 3858, 8012, 475	0.775	824	0.4333	829	1	1	4	5	8460, 6888, 1122, 4921, 7187	-1.05	1531	0.8296	1585	0	0	2	5
rs2024431-G	rs2024431-G(29forw)_TARGET, rs2024431-G(30forw)_TARGET	2	3774, 2731	0.7748	825	0.4275	816	0	0	2	2	3989, 4115	-0.7849	1254	0.6473	1216	0	0	2	2
rs12144978-G	rs12144978-G(10rev)_TARGET, rs12144978-G(11rev)_TARGET, rs12144978-G(12rev)_TARGET, rs12144978-G(26forw)_TARGET, rs12144978-G(5rev)_TARGET, rs12144978-G(6rev)_TARGET	6	7969, 6370, 7230, 1559, 4702, 607	0.773	826	0.4419	842	0	1	3	6	1790, 7443, 6070, 5861, 4211, 8714	-1.14	1630	0.8742	1674	0	0	2	6
rs55971080-T	rs55971080-T(12rev)_TARGET, rs55971080-T(13rev)_TARGET, rs55971080-T(24forw)/rs55971080-C(24forw)_TARGET, rs55971080-T(25forw)_TARGET, rs55971080-T(45forw)/rs55971080-C(45forw)_TARGET, rs55971080-T(8rev)_TARGET	6	653, 1596, 6322, 3290, 5507, 8059	0.7727	827	0.4421	843	0	1	3	6	4585, 2240, 7444, 1115, 1263, 2310	1.06	416	0.2505	446	0	0	5	6
rs77171792-C	rs77171792-C(21forw)/rs77171792-T(21forw)_TARGET, rs77171792-C(42forw)_TARGET	2	7422, 1067	0.7724	828	0.429	818	0	0	1	2	8833, 7528	-1.48	1995	0.9934	2053	0	0	0	2
rs6062509-G	rs6062509-G(13rev)_TARGET, rs6062509-G(26forw)_TARGET, rs6062509-G(27forw)_TARGET, rs6062509-G(35forw)_TARGET, rs6062509-G(36forw)_TARGET, rs6062509-G(37forw)_TARGET	6	5850, 8409, 7548, 1382, 547, 4373	0.772	829	0.4425	846	0	1	3	6	5817, 6431, 7021, 1286, 3199, 1693	0.7242	905	0.4814	954	0	0	3	6
rs4845695-A	rs4845695-A(16rev)_TARGET, rs4845695-A(17rev)_TARGET, rs4845695-A(1rev)/rs4845695-G(1rev)_TARGET, rs4845695-A(20rev)_TARGET, rs4845695-A(21rev)_TARGET, rs4845695-A(2rev)_TARGET, rs4845695-A(35forw)_TARGET, rs4845695-A(38forw)_TARGET, rs4845695-A(44forw)_TARGET	9	4540, 5475, 7407, 1864, 1973, 6870, 2972, 6681, 533	0.7717	830	0.4665	904	0	1	5	9	1384, 8059, 7066, 405, 1864, 1407, 4239, 4083, 7098	0.9763	539	0.3212	590	1	1	6	9
rs2335771-A	rs2335771-A(29forw)_TARGET, rs2335771-A(30forw)_TARGET, rs2335771-A(31forw)_TARGET, rs2335771-A(3rev)_TARGET, rs2335771-A(9rev)_TARGET	5	6686, 1652, 4456, 2045, 3622	0.7715	831	0.4354	831	0	0	4	5	3863, 4157, 6341, 7921, 6859	-1.22	1707	0.893	1722	0	0	2	5
rs7109474-G	rs7109474-G(23forw)_TARGET, rs7109474-G(24forw)/rs7109474-A(24forw)_TARGET	2	3803, 2134	0.7693	832	0.4308	822	0	0	2	2	2193, 4584	0.8958	657	0.3479	644	0	0	2	2
rs2289081-G	rs2289081-G(17rev)_CTL, rs2289081-G(18rev)_CTL, rs2289081-G(25forw)_CTL, rs2289081-G(37forw)_CTL, rs2289081-G(40forw)_CTL, rs2289081-G(5rev)_CTL	6	4405, 5182, 8010, 6694, 1870, 630	0.7678	833	0.4453	855	0	1	3	6	5009, 4770, 3443, 4793, 253, 2851	1.35	94	0.07958	122	1	1	5	6
rs77309890-C	rs77309890-C(10rev)_PIP, rs77309890-C(14rev)_PIP, rs77309890-C(18rev)_PIP, rs77309890-C(31forw)_PIP	4	5451, 3478, 4392, 1540	0.7652	834	0.4315	823	0	0	3	4	2345, 7673, 3892, 2364	-0.5701	1102	0.5955	1125	0	0	3	4
rs113881264-C	rs113881264-C(33forw)_TARGET, rs113881264-C(38forw)_TARGET, rs113881264-C(4rev)_TARGET	3	3355, 2506, 5438	0.765	835	0.43	820	0	0	2	3	4634, 7205, 3774	-0.9159	1395	0.7408	1394	0	0	2	3
rs907586-A	rs907586-A(10rev)_TARGET, rs907586-A(27forw)_TARGET, rs907586-A(9rev)_TARGET	3	3882, 8147, 754	0.7611	836	0.4319	824	0	1	2	3	2154, 5212, 3013	0.9514	582	0.3172	586	0	0	2	3
rs4076054-A	rs4076054-A(15rev)_TARGET, rs4076054-A(32forw)_TARGET, rs4076054-A(39forw)_TARGET	3	6749, 962, 6888	0.7599	837	0.4325	826	0	1	1	3	3405, 3552, 7555	-0.7934	1263	0.6826	1280	0	0	2	3
rs10590-C	rs10590-C(18rev)_TARGET, rs10590-C(19rev)_TARGET, rs10590-C(29forw)_TARGET	3	995, 7174, 2419	0.7597	838	0.4326	827	0	1	2	3	2439, 8228, 488	0.78	822	0.4279	818	1	1	2	3
rs10840603-G	rs10840603-G(23forw)_TARGET, rs10840603-G(36forw)_TARGET	2	2618, 3855	0.7595	839	0.4364	833	0	0	2	2	8907, 3478	-1.48	1996	0.9936	2055	0	0	1	2
rs35637354-A	rs35637354-A(14rev)_TARGET, rs35637354-A(15rev)_TARGET, rs35637354-A(16rev)_TARGET	3	1791, 7055, 2217	0.7592	840	0.4328	828	0	0	2	3	3533, 4609, 7758	-1.09	1583	0.8182	1558	0	0	2	3
rs10780136-A	rs10780136-A(25rev)/rs10780136-G(25rev)_TARGET, rs10780136-A(40forw)_TARGET, rs10780136-A(43forw)_TARGET, rs10780136-A(44forw)_TARGET, rs10780136-A(4rev)_TARGET	5	5532, 1666, 7995, 7959, 366	0.7589	841	0.4433	848	1	1	2	5	7937, 1523, 4099, 8755, 1024	-0.9936	1477	0.8076	1534	0	0	3	5
rs10870460-G	rs10870460-G(25rev)_TARGET, rs10870460-G(27forw)_TARGET, rs10870460-G(28forw)_TARGET, rs10870460-G(29forw)_TARGET, rs10870460-G(45forw)_TARGET	5	1291, 4983, 3832, 4759, 6996	0.7587	842	0.4434	849	0	0	4	5	837, 1933, 2543, 4995, 5298	1.22	194	0.1415	228	0	1	4	5
rs607518-G	rs607518-G(14rev)_TARGET, rs607518-G(19rev)_TARGET, rs607518-G(20rev)_TARGET, rs607518-G(27forw)_TARGET, rs607518-G(28forw)_TARGET, rs607518-G(31forw)_TARGET, rs607518-G(32forw)_TARGET, rs607518-G(33forw)_TARGET, rs607518-G(8rev)_TARGET, rs607518-G(9rev)_TARGET	10	2132, 6465, 7153, 8079, 3864, 505, 6740, 760, 7238, 2011	0.7579	843	0.4827	940	0	2	5	10	396, 4566, 4820, 4757, 4276, 6960, 3117, 3561, 1099, 5068	1.19	242	0.1748	307	1	1	8	10
rs823118-C	rs823118-C(24rev)_CTL, rs823118-C(31forw)_CTL, rs823118-C(45forw)/rs823118-A(45forw)/rs823118-T(45forw)_CTL	3	4381, 1840, 5981	0.7568	844	0.434	830	0	0	2	3	7592, 206, 1521	1.06	413	0.2348	404	1	1	2	3
rs2924553-T	rs2924553-T(12rev)_TARGET, rs2924553-T(13rev)_TARGET, rs2924553-T(14rev)_TARGET, rs2924553-T(36forw)_TARGET, rs2924553-T(37forw)_TARGET, rs2924553-T(43forw)_TARGET, rs2924553-T(44forw)_TARGET	7	3002, 3525, 4803, 4655, 507, 7498, 7932	0.7533	845	0.4632	893	0	1	5	7	910, 3266, 5586, 8163, 1910, 54, 4080	1.22	200	0.1516	256	1	2	5	7
rs2764206-G	rs2764206-G(26forw)_TARGET, rs2764206-G(37forw)_TARGET, rs2764206-G(38forw)_TARGET	3	2284, 1270, 7257	0.7524	846	0.436	832	0	0	2	3	5079, 952, 8499	-0.9413	1421	0.7512	1414	0	1	1	3
rs11043143-C	rs11043143-C(17rev)_TARGET, rs11043143-C(20rev)_TARGET	2	2128, 5820	0.7523	847	0.4405	837	0	0	1	2	757, 1562	1.19	243	0.1259	197	0	1	2	2
rs7587231-T	rs7587231-T(10rev)_TARGET, rs7587231-T(30forw)_TARGET	2	636, 8483	0.7522	848	0.4406	838	0	1	1	2	6521, 6281	-1.24	1734	0.8964	1732	0	0	0	2
rs3761124-C	rs3761124-C(13rev)_TARGET, rs3761124-C(28forw)_TARGET, rs3761124-C(29forw)_TARGET, rs3761124-C(30forw)_TARGET, rs3761124-C(31forw)_TARGET, rs3761124-C(32forw)_TARGET	6	4443, 5577, 6077, 5440, 2368, 2119	0.7504	849	0.4568	870	0	0	3	6	1907, 5116, 3826, 4826, 2572, 670	1.13	320	0.2028	353	0	1	5	6
rs11791779-T	rs11791779-T(5rev)_TARGET, rs11791779-T(6rev)_TARGET	2	4742, 3186	0.7493	850	0.4421	844	0	0	2	2	1678, 8134	-0.8283	1308	0.6671	1249	0	0	1	2
rs11684157-C	rs11684157-C(12rev)_CTL, rs11684157-C(23rev)_CTL, rs11684157-C(26forw)_CTL, rs11684157-C(35forw)_CTL, rs11684157-C(36forw)_CTL, rs11684157-C(37forw)_CTL	6	2602, 3860, 5017, 1261, 3098, 6399	0.7492	851	0.4576	872	0	0	4	6	5791, 1722, 5103, 4325, 6399, 3714	0.5184	1048	0.5805	1106	0	0	3	6
rs2297440-T	rs2297440-T(27forw)_TARGET, rs2297440-T(45forw)/rs2297440-C(45forw)_TARGET	2	6473, 1654	0.7489	852	0.4424	845	0	0	1	2	3631, 8436	-1.32	1822	0.9403	1846	0	0	1	2
rs72853954-T	rs72853954-T(10rev)_TARGET, rs72853954-T(21rev)_TARGET, rs72853954-T(39forw)_TARGET	3	8704, 640, 1562	0.7484	853	0.4379	834	0	1	2	3	5875, 1624, 851	1.17	259	0.1558	263	0	1	2	3
rs7153648-G	rs7153648-G(13rev)_TARGET, rs7153648-G(14rev)_TARGET, rs7153648-G(15rev)_TARGET, rs7153648-G(16rev)_TARGET, rs7153648-G(17rev)_TARGET, rs7153648-G(18rev)_TARGET, rs7153648-G(21rev)_TARGET	7	8359, 4096, 7402, 2195, 2799, 8280, 214	0.7482	854	0.4667	906	1	1	4	7	5726, 8921, 527, 1037, 5999, 6354, 1357	0.9462	590	0.3347	615	0	1	3	7
rs74001383-C	rs74001383-C(19rev)_TARGET, rs74001383-C(20rev)_TARGET, rs74001383-C(23rev)_TARGET, rs74001383-C(39forw)_TARGET	4	3762, 5401, 3492, 3247	0.7477	855	0.4416	839	0	0	3	4	1735, 6751, 8214, 6802	-1.02	1497	0.8038	1522	0	0	1	4
rs2273668-T	rs2273668-T(14rev)_TARGET, rs2273668-T(15rev)_TARGET, rs2273668-T(20rev)_TARGET, rs2273668-T(25forw)_TARGET, rs2273668-T(31forw)_TARGET	5	2014, 8422, 3459, 5047, 460	0.7475	856	0.4502	861	1	1	3	5	5716, 7890, 7961, 7517, 7280	-1.8	2180	0.999	2109	0	0	0	5
rs1472963-C	rs1472963-C(13rev)_TARGET, rs1472963-C(32forw)_TARGET, rs1472963-C(3rev)_TARGET	3	777, 7491, 2813	0.7462	857	0.4389	836	0	1	2	3	5279, 3650, 6603	-0.81	1286	0.6909	1300	0	0	1	3
rs768426214-A	rs768426214-A(37forw)_CTL, rs768426214-A(38forw)_CTL	2	3541, 4846	0.7459	858	0.4441	851	0	0	2	2	2897, 6326	-0.57	1101	0.5541	1070	0	0	1	2
rs7587231-C	rs7587231-C(10rev)_TARGET, rs7587231-C(30forw)_TARGET, rs7587231-C(44forw)_TARGET, rs7587231-C(9rev)_TARGET	4	2502, 5775, 2233, 6037	0.7446	859	0.4435	850	0	0	2	4	7349, 1149, 5347, 3219	0.6643	980	0.4928	979	0	0	2	4
rs2024433-A	rs2024433-A(19rev)_TARGET, rs2024433-A(20rev)_TARGET	2	3527, 3942	0.7431	860	0.4455	856	0	0	2	2	1701, 2994	0.9189	624	0.3305	606	0	0	2	2
rs6683557-G	rs6683557-G(16rev)_CTL, rs6683557-G(22forw)_CTL	2	5232, 2964	0.7411	861	0.4467	858	0	0	1	2	3901, 5326	-0.7676	1240	0.6383	1203	0	0	1	2
rs17153415-G	rs17153415-G(23forw)_TARGET, rs17153415-G(27forw)_TARGET, rs17153415-G(38forw)_TARGET	3	1147, 6891, 6237	0.7402	862	0.4417	840	0	0	1	3	281, 5239, 4477	1.47	34	0.01424	34	1	1	2	3
rs10147346-G	rs10147346-G(22rev)/rs10147346-C(22rev)_TARGET|rs10147346-G(22rev)/rs10147346-C(22rev)_PIP, rs10147346-G(34forw)_TARGET|rs10147346-G(34forw)_PIP, rs10147346-G(39forw)_TARGET|rs10147346-G(39forw)_PIP, rs10147346-G(8rev)_TARGET|rs10147346-G(8rev)_PIP	4	3219, 1379, 8310, 1369	0.7401	863	0.446	857	0	0	3	4	8335, 7572, 4787, 5200	-1.75	2163	0.9991	2117	0	0	1	4
rs202052960-CA	rs202052960-CA(18rev)_CTL, rs202052960-CA(19rev)_CTL, rs202052960-CA(39forw)_CTL	3	1296, 6481, 3582	0.7397	864	0.4419	841	0	0	2	3	4688, 1372, 5809	1.04	445	0.2505	447	0	0	2	3
rs2274508-C	rs2274508-C(10rev)_TARGET, rs2274508-C(11rev)_TARGET, rs2274508-C(24forw)/rs2274508-T(24forw)_TARGET, rs2274508-C(44forw)_TARGET, rs2274508-C(45forw)/rs2274508-T(45forw)_TARGET	5	2356, 6242, 4396, 1593, 3709	0.7386	865	0.4557	869	0	0	4	5	948, 242, 7452, 3951, 7753	1.09	377	0.231	396	1	2	3	5
rs11883500-A	rs11883500-A(15rev)_TARGET, rs11883500-A(16rev)_TARGET	2	1776, 6346	0.7355	866	0.4496	859	0	0	1	2	4202, 2231	0.7667	840	0.4352	830	0	0	2	2
rs6760890-G	rs6760890-G(17rev)_TARGET, rs6760890-G(40forw)_TARGET	2	4804, 3442	0.7345	867	0.4501	860	0	0	2	2	4784, 6332	-1.04	1527	0.7753	1467	0	0	1	2
rs13424648-C	rs13424648-C(19rev)_CTL, rs13424648-C(20rev)_CTL, rs13424648-C(45forw)/rs13424648-G(45forw)_CTL	3	4360, 3511, 2113	0.7338	868	0.4447	853	0	0	3	3	3228, 2252, 4857	0.9146	634	0.3434	636	0	0	3	3
rs9367109-G	rs9367109-G(25forw)_TARGET, rs9367109-G(26forw)_TARGET, rs9367109-G(30forw)_TARGET, rs9367109-G(31forw)_TARGET, rs9367109-G(7rev)_TARGET	5	1016, 7754, 2224, 599, 8599	0.7335	869	0.4589	877	0	1	3	5	8219, 8282, 1006, 1184, 5369	-0.9878	1473	0.8051	1526	0	0	2	5
rs3208008-A	rs3208008-A(21rev)_TARGET, rs3208008-A(25rev)/rs3208008-C(25rev)_TARGET, rs3208008-A(31forw)_TARGET, rs3208008-A(32forw)_TARGET, rs3208008-A(33forw)_TARGET, rs3208008-A(39forw)_TARGET	6	6800, 4899, 1013, 1598, 8400, 4525	0.7314	870	0.4689	911	0	0	4	6	1317, 6119, 3030, 5501, 4561, 2370	0.8656	694	0.3865	724	0	0	4	6
rs1551513-C	rs1551513-C(20rev)_TARGET, rs1551513-C(27forw)_TARGET, rs1551513-C(32forw)_TARGET, rs1551513-C(38forw)_TARGET	4	4084, 5206, 3130, 3974	0.7311	871	0.4512	862	0	0	3	4	5761, 2975, 2276, 3394	0.8293	750	0.4002	753	0	0	3	4
rs1746824-C	rs1746824-C(10rev)_TARGET, rs1746824-C(24rev)_TARGET, rs1746824-C(25rev)/rs1746824-T(25rev)_TARGET, rs1746824-C(28forw)_TARGET, rs1746824-C(36forw)_TARGET	5	6848, 879, 3271, 4430, 2454	0.7307	872	0.4605	883	0	1	4	5	346, 8893, 3486, 1965, 4213	-0.9182	1397	0.7729	1463	1	1	4	5
rs7558685-G	rs7558685-G(20rev)_TARGET, rs7558685-G(21rev)_TARGET, rs7558685-G(25forw)_TARGET, rs7558685-G(26forw)_TARGET	4	2938, 5556, 3772, 3258	0.7269	873	0.4536	864	0	0	3	4	303, 6102, 6954, 2400	1.04	456	0.2614	466	1	1	2	4
rs648324-T	rs648324-T(13rev)_TARGET, rs648324-T(17rev)_TARGET, rs648324-T(28forw)_TARGET, rs648324-T(31forw)_TARGET	4	1467, 7259, 4799, 4675	0.7265	874	0.4538	865	0	0	3	4	867, 5004, 7805, 7318	-0.8108	1287	0.7072	1328	0	1	1	4
rs3747744-A	rs3747744-A(17rev)_TARGET, rs3747744-A(1rev)/rs3747744-G(1rev)_TARGET, rs3747744-A(2rev)_TARGET, rs3747744-A(37forw)_TARGET	4	4484, 4651, 2704, 4499	0.7263	875	0.4539	866	0	0	4	4	4689, 6568, 7154, 5998	-1.35	1856	0.9344	1828	0	0	1	4
rs13418586-A	rs13418586-A(10rev)_TARGET, rs13418586-A(9rev)_TARGET	2	878, 8093	0.7258	876	0.4544	867	0	1	1	2	4714, 911	1.24	174	0.08905	139	0	1	2	2
rs1291205-C	rs1291205-C(11rev)_TARGET, rs1291205-C(14rev)_TARGET, rs1291205-C(15rev)_TARGET, rs1291205-C(23rev)_TARGET, rs1291205-C(24rev)_TARGET, rs1291205-C(42forw)_TARGET	6	7938, 4065, 5885, 661, 6415, 3483	0.7253	877	0.4728	920	0	1	3	6	9061, 8785, 8575, 5082, 6634, 1843	-1.94	2194	0.9998	2137	0	0	1	6
rs61212490-T	rs61212490-T(18rev)_TARGET, rs61212490-T(41forw)_TARGET, rs61212490-T(42forw)_TARGET, rs61212490-T(43forw)_TARGET, rs61212490-T(44forw)_TARGET	5	8150, 7808, 469, 1482, 2274	0.7222	878	0.4658	901	1	1	3	5	970, 6606, 4106, 3760, 3116	0.7124	925	0.4787	944	0	1	4	5
rs3842225-C	rs3842225-C(21forw)/rs3842225-(21forw)_TARGET, rs3842225-C(29forw)_TARGET, rs3842225-C(34forw)_TARGET, rs3842225-C(3rev)_TARGET, rs3842225-C(44forw)_TARGET, rs3842225-C(45forw)/rs3842225-(44forw)_TARGET	6	5021, 4850, 4957, 2291, 1497, 7903	0.7191	879	0.4768	932	0	0	4	6	3712, 1195, 317, 3002, 440, 8018	1.21	210	0.151	254	2	2	5	6
rs7604315-T	rs7604315-T(32forw)_TARGET, rs7604315-T(33forw)_TARGET	2	2905, 4072	0.7186	880	0.4575	871	0	0	2	2	4960, 2658	0.946	591	0.3098	572	0	0	2	2
rs7934971-G	rs7934971-G(13rev)_TARGET, rs7934971-G(16rev)_TARGET, rs7934971-G(17rev)_TARGET, rs7934971-G(34forw)_TARGET	4	7672, 5307, 1078, 3999	0.7184	881	0.4583	875	0	0	2	4	5684, 2284, 5945, 4075	-0.5553	1097	0.5909	1119	0	0	2	4
rs73407554-G	rs73407554-G(17rev)_TARGET, rs73407554-G(28forw)_TARGET	2	859, 8173	0.7181	882	0.4578	873	0	1	1	2	1049, 2601	0.9928	511	0.274	497	0	0	2	2
rs13215402-G	rs13215402-G(17rev)_TARGET, rs13215402-G(18rev)_TARGET, rs13215402-G(19rev)_TARGET, rs13215402-G(25rev)/rs13215402-A(25rev)_TARGET, rs13215402-G(28forw)_TARGET	5	3162, 6091, 635, 7909, 6517	0.7179	883	0.4684	907	0	1	2	5	1935, 3935, 700, 5228, 3878	1.07	403	0.2429	423	0	1	4	5
rs7114418-A	rs7114418-A(26forw)_TARGET, rs7114418-A(30forw)_TARGET	2	4076, 3572	0.7179	884	0.4578	874	0	0	2	2	3644, 4550	-0.717	1196	0.6135	1160	0	0	2	2
rs11599502-G	rs11599502-G(21rev)_PIP, rs11599502-G(22rev)/rs11599502-C(22rev)_PIP	2	7821, 1035	0.7168	885	0.4583	876	0	0	1	2	6714, 4378	-0.9404	1420	0.7157	1347	0	0	1	2
rs6742601-C	rs6742601-C(20rev)_TARGET, rs6742601-C(31forw)_TARGET, rs6742601-C(42forw)_TARGET, rs6742601-C(43forw)_TARGET, rs6742601-C(44forw)_TARGET	5	1774, 6897, 8068, 8086, 293	0.7166	886	0.4692	912	1	1	2	5	1280, 5840, 7257, 3763, 2847	0.4778	1064	0.5773	1098	0	0	3	5
rs4883517-A	rs4883517-A(20rev)/rs4883550-T(8rev)_TARGET, rs4883517-A(21rev)/rs4883550-T(9rev)_TARGET, rs4883517-A(22rev)/rs4883550-T(10rev)/rs4883517-G(22rev)_TARGET, rs4883517-A(25forw)_TARGET, rs4883517-A(26forw)_TARGET, rs4883517-A(32forw)_TARGET	6	7358, 3007, 5708, 481, 7947, 3311	0.7161	887	0.4787	936	1	1	3	6	5424, 6098, 8439, 545, 2649, 6856	0.6876	953	0.5039	994	0	1	2	6
rs684232-T	rs684232-T(25rev)/rs684232-C(25rev)_TARGET|rs684232-T(25rev)/rs684232-C(25rev)_PIP, rs684232-T(26forw)_TARGET|rs684232-T(26forw)_PIP, rs684232-T(27forw)_TARGET|rs684232-T(27forw)_PIP	3	2468, 3750, 4545	0.7153	888	0.4536	863	0	0	3	3	7038, 7410, 2872	-1.03	1508	0.7861	1490	0	0	1	3
rs7600820-A	rs7600820-A(10rev)_TARGET, rs7600820-A(11rev)_TARGET	2	2668, 4375	0.7149	889	0.4591	878	0	0	2	2	1275, 3225	0.8755	678	0.3625	671	0	0	2	2
rs10454738-G	rs10454738-G(19rev)_TARGET, rs10454738-G(40forw)_TARGET	2	1756, 6478	0.7147	890	0.4592	879	0	0	1	2	3391, 1433	0.8443	732	0.3846	717	0	0	2	2
rs7463326-A	rs7463326-A(30forw)_TARGET, rs7463326-A(36forw)_TARGET	2	3011, 4590	0.7145	891	0.4593	880	0	0	2	2	1004, 7273	0.8295	748	0.3948	736	0	0	1	2
rs6011033-A	rs6011033-A(12rev)_TARGET, rs6011033-A(13rev)_TARGET, rs6011033-A(14rev)_TARGET, rs6011033-A(21rev)_TARGET, rs6011033-A(22rev)/rs6011033-G(22rev)_TARGET, rs6011033-A(34forw)_TARGET, rs6011033-A(5rev)_TARGET	7	1268, 5705, 2623, 4522, 3004, 7711, 2568	0.7144	892	0.4892	948	0	0	5	7	5025, 1607, 5444, 8376, 5548, 4580, 7336	-1.16	1656	0.888	1712	0	0	2	7
rs12796984-G	rs12796984-G(29forw)_TARGET, rs12796984-G(44forw)_TARGET, rs12796984-G(45forw)/rs12796984-A(45forw)_TARGET, rs12796984-G(4rev)_TARGET, rs12796984-G(7rev)_TARGET	5	2054, 1561, 5900, 6606, 3481	0.7132	893	0.4712	918	0	0	3	5	1459, 4775, 7190, 7968, 1687	0.6683	972	0.5039	995	0	0	3	5
rs3750970-C	rs3750970-C(19rev)_CTL, rs3750970-C(29forw)_CTL, rs3750970-C(30forw)_CTL	3	4265, 4641, 2465	0.712	894	0.4551	868	0	0	3	3	5157, 3445, 4875	-0.7645	1238	0.6675	1252	0	0	2	3
rs7153263-A	rs7153263-A(13rev)_TARGET, rs7153263-A(17rev)_TARGET	2	5591, 2517	0.7105	895	0.4609	884	0	0	1	2	5305, 4360	-0.858	1335	0.6776	1267	0	0	1	2
rs9462009-G	rs9462009-G(17rev)_TARGET, rs9462009-G(18rev)_TARGET, rs9462009-G(40forw)_TARGET, rs9462009-G(9rev)_TARGET	4	483, 3190, 8452, 2545	0.7102	896	0.4628	889	1	1	3	4	1101, 4935, 1197, 1306	1.46	40	0.02626	55	0	0	4	4
rs1295810-A	rs1295810-A(12rev)_TARGET, rs1295810-A(13rev)_TARGET, rs1295810-A(25forw)_TARGET, rs1295810-A(26forw)_TARGET, rs1295810-A(27forw)_TARGET	5	3490, 6994, 2637, 6906, 648	0.7089	897	0.4737	923	0	1	3	5	6740, 4122, 5638, 8843, 1763	-1.25	1760	0.9061	1758	0	0	2	5
rs12241712-A	rs12241712-A(33forw)_TARGET, rs12241712-A(34forw)_TARGET	2	6124, 2012	0.7075	898	0.4621	885	0	0	1	2	2123, 4900	1.03	465	0.2431	424	0	0	2	2
rs315984-T	rs315984-T(16rev)_PIP, rs315984-T(36forw)_PIP	2	3308, 4135	0.7067	899	0.4624	886	0	0	2	2	828, 793	1.33	112	0.04405	84	0	2	2	2
rs10988519-G	rs10988519-G(15rev)_TARGET, rs10988519-G(21rev)_TARGET, rs10988519-G(23forw)_TARGET, rs10988519-G(25forw)_TARGET, rs10988519-G(33forw)_TARGET, rs10988519-G(36forw)_TARGET	6	413, 4014, 2173, 1804, 6887, 8692	0.7062	900	0.4847	944	1	1	4	6	7394, 7012, 1629, 6530, 6783, 695	0.7063	930	0.4927	978	0	1	2	6
rs11711710-C	rs11711710-C(21forw)/rs11711710-T(21forw)_PIP, rs11711710-C(38forw)_PIP	2	5625, 2491	0.7061	901	0.4627	888	0	0	1	2	4722, 3065	0.7269	898	0.4578	893	0	0	2	2
rs7607231-T	rs7607231-T(3rev)_TARGET, rs7607231-T(9rev)_TARGET	2	5130, 3283	0.7049	902	0.4631	891	0	0	1	2	4621, 9077	-1.73	2148	1	2200	0	0	1	2
rs56853932-C	rs56853932-C(23rev)_TARGET, rs56853932-C(31forw)_TARGET, rs56853932-C(32forw)_TARGET, rs56853932-C(36forw)_TARGET	4	6103, 3580, 976, 7240	0.7049	903	0.4657	900	0	1	2	4	4441, 6270, 5182, 3406	-0.8282	1307	0.7163	1348	0	0	2	4
rs2301867-A	rs2301867-A(17rev)_TARGET, rs2301867-A(26forw)_TARGET	2	7926, 1015	0.7047	904	0.4632	892	0	0	1	2	4602, 4543	-0.894	1373	0.6925	1302	0	0	2	2
rs749789-C	rs749789-C(21rev)_PIP, rs749789-C(25forw)_PIP, rs749789-C(26forw)_PIP	3	1450, 4752, 7271	0.7031	905	0.4593	881	0	0	2	3	3075, 7221, 1163	0.6438	991	0.491	974	0	0	2	3
rs2474694-G	rs2474694-G(17rev)_TARGET|rs2474694-G(17rev)_PIP, rs2474694-G(18rev)_TARGET|rs2474694-G(18rev)_PIP, rs2474694-G(1rev)/rs2474694-A(1rev)_TARGET|rs2474694-G(1rev)/rs2474694-A(1rev)_PIP, rs2474694-G(23forw)_TARGET|rs2474694-G(23forw)_PIP, rs2474694-G(2rev)_TARGET|rs2474694-G(2rev)_PIP, rs2474694-G(34forw)_TARGET|rs2474694-G(34forw)_PIP, rs2474694-G(3rev)_TARGET|rs2474694-G(3rev)_PIP	7	7352, 6320, 735, 6133, 5152, 2425, 4693	0.7029	906	0.4965	962	0	1	3	7	5209, 3848, 104, 6310, 1938, 6948, 2541	1.19	241	0.1701	294	1	1	4	7
rs11147167-G	rs11147167-G(20rev)_TARGET, rs11147167-G(22forw)_TARGET, rs11147167-G(23forw)_TARGET	3	2889, 4507, 3878	0.7027	907	0.4595	882	0	0	3	3	2445, 3124, 6477	0.5768	1025	0.5168	1016	0	0	2	3
rs4940812-G	rs4940812-G(27forw)_TARGET, rs4940812-G(30forw)_TARGET	2	7891, 1044	0.7013	908	0.4643	896	0	0	1	2	4974, 4423	-0.8704	1350	0.6823	1279	0	0	2	2
rs6011018-T	rs6011018-T(25rev)/rs6011018-G(25rev)_TARGET, rs6011018-T(33forw)_TARGET, rs6011018-T(36forw)_TARGET, rs6011018-T(40forw)_TARGET, rs6011018-T(41forw)_TARGET, rs6011018-T(42forw)_TARGET, rs6011018-T(43forw)_TARGET	7	2439, 8022, 6369, 3441, 593, 2043, 4553	0.7	909	0.4983	967	0	1	5	7	3740, 6834, 3250, 2005, 233, 6975, 4536	0.9757	544	0.3138	579	1	1	5	7
rs4919742-G	rs4919742-G(33forw)_TARGET, rs4919742-G(34forw)_TARGET, rs4919742-G(44forw)_TARGET, rs4919742-G(45forw)/rs4919742-A(45forw)_TARGET	4	6729, 1590, 4116, 2512	0.6994	910	0.4687	909	0	0	3	4	5499, 637, 6349, 7827	0.8753	679	0.3716	682	0	1	1	4
rs10900590-C	rs10900590-C(31forw)_TARGET, rs10900590-C(32forw)_TARGET, rs10900590-C(33forw)_TARGET, rs10900590-C(3rev)_TARGET, rs10900590-C(42forw)_TARGET, rs10900590-C(4rev)_TARGET, rs10900590-C(5rev)_TARGET	7	829, 5454, 5580, 7768, 5253, 3930, 3174	0.6989	911	0.499	968	0	1	3	7	676, 8350, 8396, 6205, 5712, 8590, 2083	-1.39	1901	0.9521	1890	0	1	2	7
rs6906129-C	rs6906129-C(17rev)_TARGET, rs6906129-C(23rev)_TARGET	2	1698, 6654	0.6978	912	0.4654	898	0	0	1	2	1691, 6601	0.7246	904	0.459	896	0	0	1	2
rs4871882-C	rs4871882-C(19rev)_CTL, rs4871882-C(24rev)_CTL	2	4184, 2684	0.6975	913	0.4655	899	0	0	2	2	6287, 7395	-1.24	1737	0.8971	1737	0	0	0	2
rs7928319-G	rs7928319-G(14rev)_TARGET, rs7928319-G(25forw)_TARGET, rs7928319-G(31forw)_TARGET	3	6618, 802, 8072	0.6962	914	0.4625	887	0	1	1	3	4073, 341, 6411	1.24	181	0.1117	171	1	1	2	3
rs7098889-A	rs7098889-A(21rev)_CTL, rs7098889-A(31forw)_CTL	2	4192, 3177	0.696	915	0.466	902	0	0	2	2	7227, 2792	-0.68	1172	0.5965	1126	0	0	1	2
rs11598549-G	rs11598549-G(18rev)_TARGET, rs11598549-G(33forw)_TARGET	2	4547, 2992	0.6954	916	0.4662	903	0	0	2	2	4407, 6126	-0.8672	1345	0.6812	1276	0	0	1	2
rs648324-G	rs648324-G(13rev)_TARGET, rs648324-G(17rev)_TARGET, rs648324-G(22forw)_TARGET, rs648324-G(28forw)_TARGET, rs648324-G(31forw)_TARGET, rs648324-G(34forw)_TARGET, rs648324-G(35forw)_TARGET, rs648324-G(45forw)/rs648324-T(45forw)_TARGET, rs648324-G(6rev)_TARGET	9	4532, 6840, 7956, 3073, 6492, 2742, 1894, 2922, 406	0.6953	917	0.5201	995	1	1	6	9	5314, 7657, 6195, 4836, 8280, 6439, 6941, 7237, 4027	-1.76	2167	0.9955	2072	0	0	2	9
rs59454075-G	rs59454075-G(13rev)_TARGET, rs59454075-G(23forw)_TARGET, rs59454075-G(6rev)_TARGET	3	5640, 3335, 2764	0.695	918	0.463	890	0	0	2	3	4555, 4991, 5756	-1.01	1494	0.7793	1476	0	0	2	3
rs880930-C	rs880930-C(23rev)_TARGET, rs880930-C(25forw)_TARGET, rs880930-C(26forw)_TARGET	3	3592, 6253, 1500	0.6947	919	0.4632	894	0	0	2	3	8120, 2349, 5065	-1.07	1554	0.8058	1528	0	0	1	3
rs12039454-T	rs12039454-T(40forw)_TARGET, rs12039454-T(41forw)_TARGET	2	7759, 1126	0.6939	920	0.4666	905	0	0	1	2	489, 2131	1.08	387	0.2048	355	1	1	2	2
rs2257885-G	rs2257885-G(19rev)_TARGET, rs2257885-G(1rev)/rs2257885-A(1rev)_TARGET, rs2257885-G(25rev)/rs2257885-A(25rev)_TARGET	3	5172, 2685, 5426	0.6936	921	0.4638	895	0	0	1	3	4796, 6672, 1453	0.8357	743	0.3954	737	0	0	2	3
rs7075009-C	rs7075009-C(17rev)_TARGET, rs7075009-C(19rev)_TARGET, rs7075009-C(23rev)_TARGET	3	4561, 2936, 3989	0.6915	922	0.4646	897	0	0	3	3	5192, 1805, 2953	0.9758	543	0.2993	547	0	0	2	3
rs56892098-C	rs56892098-C(24forw)/rs57878744-G(42forw)/rs56892098-T(24forw)_TARGET, rs56892098-C(30forw)_TARGET, rs56892098-C(31forw)_TARGET, rs56892098-C(32forw)_TARGET, rs56892098-C(44forw)_TARGET	5	7107, 310, 7215, 1742, 8564	0.6913	923	0.4839	942	1	1	2	5	7678, 8782, 1543, 2747, 7618	-1.28	1786	0.9158	1775	0	0	2	5
rs28504359-T	rs28504359-T(15rev)_TARGET, rs28504359-T(16rev)_TARGET, rs28504359-T(17rev)_TARGET, rs28504359-T(35forw)_TARGET, rs28504359-T(36forw)_TARGET	5	838, 4954, 8293, 2748, 2359	0.6909	924	0.4841	943	0	1	4	5	944, 5283, 945, 6202, 8218	1.03	469	0.2701	489	0	2	2	5
rs28509294-G	rs28509294-G(19rev)_TARGET, rs28509294-G(29forw)_TARGET, rs28509294-G(36forw)_TARGET, rs28509294-G(42forw)_TARGET	4	6705, 2902, 7952, 664	0.6897	925	0.4738	924	0	1	2	4	2073, 2496, 6328, 615	1.04	450	0.26	462	0	1	3	4
rs72620830-T	rs72620830-T(27forw)_TARGET, rs72620830-T(28forw)_TARGET	2	1360, 7277	0.687	926	0.4686	908	0	0	1	2	2691, 8068	-0.993	1476	0.745	1403	0	0	1	2
rs998071-C	rs998071-C(17rev)_TARGET, rs998071-C(25forw)_TARGET, rs998071-C(26forw)_TARGET, rs998071-C(35forw)_TARGET	4	2823, 2272, 7355, 2389	0.6869	927	0.4753	928	0	0	3	4	4541, 4830, 3516, 3945	-0.855	1329	0.73	1371	0	0	4	4
rs11135753-G	rs11135753-G(19rev)_CTL, rs11135753-G(20rev)_CTL, rs11135753-G(22forw)/rs201197168-GG(23forw)_CTL, rs11135753-G(23forw)/rs201197168-GG(24forw)_CTL	4	7013, 3985, 1350, 4504	0.6867	928	0.4754	929	0	0	3	4	5561, 7120, 5389, 2645	-0.6431	1152	0.6232	1181	0	0	1	4
rs938997-G	rs938997-G(23forw)_TARGET, rs938997-G(37forw)_TARGET, rs938997-G(43forw)_TARGET, rs938997-G(44forw)_TARGET	4	986, 2904, 7156, 4230	0.6863	929	0.4756	930	0	1	3	4	5420, 3946, 1326, 7842	-0.6708	1165	0.6356	1198	0	0	2	4
rs62451117-T	rs62451117-T(24forw)/rs62451117-C(24forw)_CTL, rs62451117-T(25forw)_CTL	2	5677, 2501	0.686	930	0.4688	910	0	0	1	2	924, 7169	0.8808	673	0.3588	665	0	1	1	2
rs148364860-	rs148364860-(15rev)_TARGET, rs148364860-(16rev)_TARGET, rs148364860-(17rev)_TARGET, rs148364860-(30forw)_TARGET, rs148364860-(31forw)_TARGET, rs148364860-(37forw)_TARGET	6	6523, 3958, 3629, 2234, 1745, 4979	0.6844	931	0.498	965	0	0	5	6	5140, 4287, 4736, 4737, 7713, 4225	-1.31	1807	0.9271	1806	0	0	4	6
rs7019254-T	rs7019254-T(17rev)_TARGET, rs7019254-T(27forw)_TARGET	2	2626, 4259	0.6837	932	0.4695	913	0	0	2	2	1807, 5105	1.11	351	0.1847	322	0	0	1	2
rs12420758-G	rs12420758-G(11rev)_TARGET, rs12420758-G(45forw)/rs12420758-A(45forw)_TARGET	2	4258, 3222	0.6836	933	0.4695	914	0	0	2	2	4380, 4373	-0.8605	1337	0.6785	1269	0	0	2	2
rs1446668-G	rs1446668-G(22rev)/rs1446668-T(22rev)_TARGET, rs1446668-G(25rev)/rs1446668-T(25rev)_TARGET, rs1446668-G(33forw)_TARGET, rs1446668-G(40forw)_TARGET, rs1446668-G(9rev)_TARGET	5	6210, 5271, 6510, 1684, 2406	0.6829	934	0.4889	947	0	0	2	5	4891, 3524, 2670, 5853, 1124	0.8594	706	0.3863	722	0	0	4	5
rs10929679-C	rs10929679-C(21rev)/rs10929680-C(3rev)_TARGET, rs10929679-C(26forw)/rs10929678-T(39forw)_TARGET, rs10929679-C(30forw)/rs10929678-T(43forw)_TARGET	3	4789, 2747, 4317	0.6797	935	0.47	915	0	0	3	3	4288, 8616, 1659	-1.1	1592	0.8209	1563	0	0	2	3
rs2577056-G	rs2577056-G(39forw)_TARGET, rs2577056-G(40forw)_TARGET	2	1389, 7269	0.6791	936	0.4708	916	0	0	1	2	3786, 7516	-1.03	1517	0.7676	1452	0	0	1	2
rs79416408-C	rs79416408-C(31forw)_TARGET, rs79416408-C(32forw)_TARGET, rs79416408-C(43forw)_TARGET, rs79416408-C(5rev)_TARGET, rs79416408-C(6rev)_TARGET	5	1305, 3452, 2819, 7529, 2027	0.679	937	0.4911	953	0	0	4	5	2329, 1113, 730, 6233, 6312	1.04	452	0.2659	474	0	1	3	5
rs10142842-C	rs10142842-C(24rev)_TARGET|rs10142842-C(24rev)_PIP, rs10142842-C(31forw)_TARGET|rs10142842-C(31forw)_PIP	2	5835, 2355	0.6788	938	0.4708	917	0	0	1	2	4795, 5241	-0.9436	1427	0.7173	1352	0	0	1	2
rs7103253-A	rs7103253-A(10rev)_TARGET, rs7103253-A(19rev)_TARGET, rs7103253-A(24forw)/rs7103253-G(24forw)_TARGET, rs7103253-A(42forw)_TARGET, rs7103253-A(8rev)_TARGET, rs7103253-A(9rev)_TARGET	6	8062, 1457, 1430, 3607, 6348, 6093	0.6773	939	0.502	973	0	0	3	6	4300, 5321, 7305, 6518, 6494, 7535	-1.59	2076	0.9848	2001	0	0	1	6
rs11890255-A	rs11890255-A(14rev)_TARGET, rs11890255-A(15rev)_TARGET, rs11890255-A(25rev)/rs11890255-G(25rev)_TARGET, rs11890255-A(28forw)_TARGET, rs11890255-A(45forw)/rs11890255-G(45forw)_TARGET	5	2929, 1438, 8279, 1434, 5871	0.677	940	0.4922	956	0	0	3	5	8377, 6736, 7171, 6839, 7468	-1.77	2171	0.9982	2097	0	0	0	5
rs6713555-A	rs6713555-A(17rev)_TARGET, rs6713555-A(33forw)_TARGET, rs6713555-A(34forw)_TARGET	3	4060, 4636, 2763	0.6759	941	0.4718	919	0	0	3	3	4480, 6563, 4060	-0.901	1379	0.7344	1380	0	0	2	3
rs4803934-C	rs4803934-C(17rev)_TARGET, rs4803934-C(18rev)_TARGET, rs4803934-C(40forw)_TARGET	3	1249, 3416, 6915	0.6729	942	0.4731	922	0	0	2	3	3389, 3388, 5574	-0.7518	1226	0.661	1242	0	0	2	3
rs8021347-C	rs8021347-C(19rev)_TARGET, rs8021347-C(24rev)_TARGET	2	1396, 7301	0.6712	943	0.4729	921	0	0	1	2	8947, 7213	-1.42	1926	0.9789	1976	0	0	0	2
rs67071074-T	rs67071074-T(20rev)_TARGET, rs67071074-T(5rev)_TARGET, rs67071074-T(6rev)_TARGET	3	7387, 1428, 2458	0.6706	944	0.4742	925	0	0	2	3	8881, 722, 407	0.9762	540	0.299	545	1	2	2	3
rs1060367-G	rs1060367-G(10rev)_TARGET, rs1060367-G(19rev)_TARGET, rs1060367-G(20rev)_TARGET, rs1060367-G(36forw)_TARGET, rs1060367-G(37forw)_TARGET, rs1060367-G(3rev)_TARGET, rs1060367-G(8rev)_TARGET, rs1060367-G(9rev)_TARGET	8	1031, 2346, 5501, 1472, 4448, 7582, 5197, 7994	0.6652	945	0.53	1001	0	0	4	8	5988, 5352, 5650, 6704, 7802, 8906, 8797, 2663	-1.75	2159	0.9952	2071	0	0	1	8
rs34761735-C	rs34761735-C(12rev)_TARGET, rs34761735-C(39forw)_TARGET	2	1423, 7292	0.6641	946	0.475	926	0	0	1	2	8632, 6922	-1.36	1873	0.9593	1910	0	0	0	2
rs2334651-A	rs2334651-A(1rev)/rs2334651-G(1rev)_TARGET, rs2334651-A(44forw)_TARGET	2	4365, 3047	0.6634	947	0.4752	927	0	0	2	2	6961, 2383	-0.4889	1076	0.5336	1036	0	0	1	2
rs6010620-A	rs6010620-A(12rev)_TARGET, rs6010620-A(1rev)/rs6010620-G(1rev)_TARGET, rs6010620-A(25rev)/rs6010620-G(25rev)_TARGET, rs6010620-A(41forw)_TARGET	4	3841, 2928, 6023, 1814	0.6612	948	0.4884	946	0	0	3	4	2855, 2549, 3427, 4228	0.8173	773	0.4074	774	0	0	4	4
rs4381505-C	rs4381505-C(27forw)_CTL, rs4381505-C(2rev)_CTL	2	2114, 6164	0.6599	949	0.4762	931	0	0	1	2	2169, 2072	1.07	392	0.2105	358	0	0	2	2
rs8101673-C	rs8101673-C(12rev)_CTL, rs8101673-C(13rev)_CTL, rs8101673-C(21forw)/rs8101673-T(21forw)_CTL, rs8101673-C(24forw)/rs8101673-T(24forw)_CTL, rs8101673-C(28forw)_CTL, rs8101673-C(29forw)_CTL	6	3350, 5743, 3316, 786, 8035, 5316	0.6579	950	0.5131	986	0	1	3	6	4214, 1536, 2308, 3496, 8835, 5046	-1.17	1669	0.8864	1709	0	0	4	6
rs13390883-A	rs13390883-A(33forw)_TARGET, rs13390883-A(9rev)_TARGET	2	5619, 2650	0.6575	951	0.4769	933	0	0	1	2	302, 7970	1.03	474	0.2463	432	1	1	1	2
rs1056441-T	rs1056441-T(16rev)_TARGET, rs1056441-T(17rev)_TARGET, rs1056441-T(36forw)_TARGET, rs1056441-T(45forw)/rs1056441-C(45forw)_TARGET	4	1306, 3751, 6659, 5975	0.6568	952	0.4906	951	0	0	2	4	9048, 1540, 7749, 1206	-1.09	1573	0.8319	1591	0	0	2	4
rs1039154-A	rs1039154-A(15rev)_TARGET, rs1039154-A(16rev)_TARGET, rs1039154-A(25forw)_TARGET, rs1039154-A(36forw)_TARGET, rs1039154-A(39forw)_TARGET	5	2145, 7137, 1280, 2460, 7539	0.6568	953	0.5032	975	0	0	3	5	3875, 3884, 8060, 4949, 6424	-1.1	1588	0.8499	1625	0	0	3	5
rs56383420-A	rs56383420-A(20rev)_TARGET, rs56383420-A(32forw)_TARGET, rs56383420-A(41forw)_TARGET	3	5379, 5728, 2322	0.6567	954	0.4804	937	0	0	1	3	6906, 4626, 2438	-0.541	1091	0.5699	1084	0	0	2	3
rs2644714-C	rs2644714-C(15rev)_PIP, rs2644714-C(8rev)_PIP	2	6358, 2005	0.656	955	0.4773	934	0	0	1	2	6692, 6935	-1.32	1820	0.9397	1844	0	0	0	2
rs1702119-C	rs1702119-C(19rev)_TARGET, rs1702119-C(20rev)_TARGET, rs1702119-C(24rev)_TARGET	3	6932, 3756, 1386	0.6552	956	0.481	938	0	0	2	3	6014, 4035, 2058	0.6006	1015	0.5083	1001	0	0	2	3
rs4722675-A	rs4722675-A(13rev)_PIP, rs4722675-A(14rev)_PIP, rs4722675-A(15rev)_PIP	3	5115, 7119, 1642	0.6548	957	0.4812	939	0	0	1	3	2602, 365, 5847	1.13	328	0.1873	327	1	1	2	3
rs4883550-G	rs4883550-G(17rev)_TARGET, rs4883550-G(8rev)_TARGET	2	6243, 2074	0.6541	958	0.4779	935	0	0	1	2	5942, 8198	-1.32	1836	0.9433	1858	0	0	0	2
rs11773905-C	rs11773905-C(22rev)/rs11773905-G(22rev)/rs11773905-T(22rev)_TARGET, rs11773905-C(23rev)_TARGET, rs11773905-C(44forw)_TARGET, rs11773905-C(4rev)_TARGET	4	8121, 1982, 4177, 1470	0.6526	959	0.4927	958	0	0	3	4	8408, 1498, 3006, 1754	-0.7356	1212	0.6675	1253	0	0	3	4
rs4951400-C	rs4951400-C(3rev)_TARGET, rs4951400-C(42forw)_TARGET, rs4951400-C(43forw)_TARGET	3	1486, 7506, 4771	0.6497	960	0.4834	941	0	0	2	3	4016, 6190, 6480	-0.9234	1403	0.7439	1398	0	0	1	3
rs929250-T	rs929250-T(25forw)_PIP, rs929250-T(26forw)_PIP, rs929250-T(27forw)_PIP	3	5417, 6688, 1773	0.6444	961	0.4858	945	0	0	1	3	1064, 6706, 7314	0.6816	959	0.4744	937	0	0	1	3
rs6737888-T	rs6737888-T(15rev)_TARGET, rs6737888-T(16rev)_TARGET, rs6737888-T(17rev)_TARGET, rs6737888-T(18rev)_TARGET, rs6737888-T(21rev)_TARGET, rs6737888-T(8rev)_TARGET, rs6737888-T(9rev)_TARGET	7	8341, 3857, 6844, 2868, 1427, 7741, 433	0.6437	962	0.5317	1003	1	1	4	7	8017, 1094, 7470, 1597, 2868, 716, 3707	0.8511	720	0.4027	758	0	1	5	7
rs12666442-C	rs12666442-C(29forw)_TARGET, rs12666442-C(32forw)_TARGET, rs12666442-C(39forw)_TARGET, rs12666442-C(4rev)_TARGET	4	6499, 7417, 1230, 4824	0.6398	963	0.499	969	0	0	2	4	6464, 2302, 8431, 4554	-1.08	1567	0.8308	1588	0	0	2	4
rs78407386-T	rs78407386-T(20rev)_TARGET, rs78407386-T(21rev)_TARGET, rs78407386-T(27forw)_TARGET, rs78407386-T(34forw)_TARGET	4	5874, 6827, 1564, 4582	0.6367	964	0.5005	970	0	0	2	4	4348, 3766, 4493, 2232	0.7581	858	0.4421	852	0	0	4	4
rs7842175-T	rs7842175-T(16rev)_TARGET, rs7842175-T(17rev)_TARGET, rs7842175-T(4rev)_TARGET	3	6541, 2036, 4767	0.6324	965	0.4908	952	0	0	2	3	6472, 1047, 3333	0.8156	777	0.4078	776	0	0	2	3
rs4809321-T	rs4809321-T(27forw)_TARGET, rs4809321-T(6rev)_TARGET, rs4809321-T(7rev)_TARGET	3	1163, 6315, 7557	0.6307	966	0.4916	954	0	0	1	3	2960, 6944, 3540	-0.6568	1155	0.6145	1162	0	0	2	3
rs11245456-C	rs11245456-C(24rev)_TARGET, rs11245456-C(35forw)_TARGET, rs11245456-C(41forw)_TARGET, rs11245456-C(45forw)/rs11245456-G(45forw)_TARGET	4	2653, 938, 6882, 6674	0.6306	967	0.5035	976	0	1	2	4	8366, 1339, 4053, 4448	-0.9351	1411	0.7686	1454	0	0	3	4
rs3751310-G	rs3751310-G(18rev)_TARGET, rs3751310-G(19rev)_TARGET, rs3751310-G(1rev)/rs3751310-A(1rev)_TARGET, rs3751310-G(34forw)_TARGET, rs3751310-G(43forw)_TARGET, rs3751310-G(44forw)_TARGET, rs3751310-G(5rev)_TARGET	7	1589, 7949, 6422, 4917, 6986, 1405, 4052	0.6301	968	0.539	1012	0	0	4	7	3262, 6777, 3310, 3061, 8659, 5820, 5709	-1.13	1625	0.8781	1684	0	0	3	7
rs201222198-GGT	rs201222198-GGT(21forw)/rs201222198-(21forw)_CTL, rs201222198-GGT(22forw)/rs201222198-(22forw)_CTL, rs201222198-GGT(23forw)/rs201222198-(23forw)_CTL, rs201222198-GGT(3rev)/rs201222198-(3rev)_CTL	4	2598, 5530, 987, 7644	0.6298	969	0.5039	978	0	1	2	4	770, 3662, 1480, 3402	1.06	420	0.2455	429	0	1	4	4
rs34679972-G	rs34679972-G(20rev)_TARGET, rs34679972-G(21rev)_TARGET, rs34679972-G(25rev)/rs34679972-A(25rev)/rs34679972-T(25rev)_TARGET, rs34679972-G(45forw)/rs34679972-A(45forw)/rs34679972-T(45forw)_TARGET	4	7361, 2088, 1918, 3506	0.6258	970	0.5057	980	0	0	3	4	118, 8603, 8825, 8500	-1.17	1664	0.8656	1655	1	1	1	4
rs12692412-C	rs12692412-C(13rev)_TARGET, rs12692412-C(21rev)_TARGET, rs12692412-C(24rev)_TARGET, rs12692412-C(31forw)_TARGET, rs12692412-C(32forw)_TARGET	5	2509, 1758, 2215, 8164, 3952	0.6235	971	0.5204	996	0	0	4	5	6414, 4506, 9078, 6346, 5729	-1.78	2173	0.9985	2100	0	0	1	5
rs684232-C	rs684232-C(24rev)_TARGET|rs684232-C(24rev)_PIP, rs684232-C(26forw)_TARGET|rs684232-C(26forw)_PIP, rs684232-C(27forw)_TARGET|rs684232-C(27forw)_PIP	3	6773, 1127, 7406	0.6215	972	0.4954	960	0	0	1	3	3082, 4855, 4010	0.7221	909	0.4562	889	0	0	3	3
rs71457724-G	rs71457724-G(15rev)_TARGET, rs71457724-G(22rev)/rs71457724-A(22rev)_TARGET, rs71457724-G(28forw)_TARGET	3	6672, 4306, 1796	0.6194	973	0.4963	961	0	0	2	3	4825, 3187, 6844	-0.7072	1188	0.6384	1204	0	0	2	3
rs74001386-T	rs74001386-T(13rev)_TARGET, rs74001386-T(31forw)_TARGET, rs74001386-T(36forw)_TARGET	3	5398, 7023, 1675	0.6171	974	0.4972	964	0	0	1	3	2979, 962, 3433	0.922	620	0.3383	620	0	1	3	3
rs2510776-T	rs2510776-T(20rev)_TARGET, rs2510776-T(28forw)_TARGET	2	1331, 7755	0.6134	975	0.4898	949	0	0	1	2	4586, 4059	-0.7987	1269	0.6541	1230	0	0	2	2
rs1291205-G	rs1291205-G(14rev)_TARGET, rs1291205-G(15rev)_TARGET	2	6964, 1752	0.6124	976	0.49	950	0	0	1	2	5459, 3218	-0.6332	1139	0.5767	1097	0	0	1	2
rs7034673-A	rs7034673-A(40forw)_CTL, rs7034673-A(4rev)_CTL, rs7034673-A(5rev)_CTL, rs7034673-A(8rev)_CTL, rs7034673-A(9rev)_CTL	5	4750, 7530, 2474, 3699, 1200	0.6058	977	0.5287	1000	0	0	4	5	6921, 6642, 4263, 7554, 5749	-1.39	1891	0.9463	1867	0	0	1	5
rs6757263-C	rs6757263-C(20rev)_TARGET, rs6757263-C(23rev)_TARGET, rs6757263-C(36forw)_TARGET	3	2724, 6723, 2726	0.6052	978	0.502	972	0	0	2	3	8936, 1381, 5612	-1.26	1767	0.9023	1749	0	0	1	3
rs3745348-T	rs3745348-T(21rev)_TARGET, rs3745348-T(7rev)_TARGET	2	1393, 7695	0.6049	979	0.4921	955	0	0	1	2	412, 6673	1.16	281	0.1489	247	1	1	1	2
rs7162319-T	rs7162319-T(14rev)_TARGET, rs7162319-T(15rev)_TARGET	2	3198, 5333	0.6044	980	0.4922	957	0	0	1	2	8883, 2447	-1.31	1816	0.9385	1843	0	0	1	2
rs611499-C	rs611499-C(19rev)_TARGET, rs611499-C(20rev)_TARGET, rs611499-C(24rev)_TARGET, rs611499-C(33forw)_TARGET	4	6609, 4686, 2967, 2308	0.603	981	0.5157	990	0	0	3	4	8614, 3258, 8331, 2441	-1.43	1933	0.9595	1911	0	0	2	4
rs11823810-G	rs11823810-G(14rev)_TARGET, rs11823810-G(15rev)_TARGET, rs11823810-G(19rev)_TARGET, rs11823810-G(20rev)_TARGET, rs11823810-G(21rev)_TARGET	5	4576, 1762, 5761, 6727, 4821	0.6025	982	0.5302	1002	0	0	3	5	7130, 2743, 6445, 5309, 7186	-1.08	1566	0.8438	1616	0	0	1	5
rs4883585-G	rs4883585-G(14rev)_TARGET, rs4883585-G(22forw)_TARGET, rs4883585-G(23forw)_TARGET, rs4883585-G(44forw)_TARGET	4	6170, 5847, 7379, 1224	0.6013	983	0.5164	992	0	0	1	4	6608, 3747, 2939, 8991	-1.46	1966	0.9673	1927	0	0	2	4
rs10734404-T	rs10734404-T(17rev)_TARGET, rs10734404-T(22rev)/rs10734404-C(22rev)_TARGET, rs10734404-T(32forw)_TARGET	3	6702, 3665, 1594	0.6012	984	0.5036	977	0	0	2	3	7663, 4594, 4185	-1.23	1723	0.8838	1699	0	0	2	3
rs10742185-G	rs10742185-G(10rev)_TARGET, rs10742185-G(23forw)_TARGET, rs10742185-G(29forw)_TARGET, rs10742185-G(43forw)_TARGET	4	6207, 6767, 1321, 6151	0.5977	985	0.5179	994	0	0	1	4	5917, 2952, 2036, 8238	-0.8567	1332	0.7309	1373	0	0	2	4
rs75073297-A	rs75073297-A(22rev)/rs75073297-G(22rev)_TARGET, rs75073297-A(28forw)_TARGET	2	6991, 1781	0.5961	986	0.4945	959	0	0	1	2	7416, 5497	-1.23	1732	0.8958	1728	0	0	0	2
rs2750480-G	rs2750480-G(21forw)/rs2750480-A(21forw)_TARGET, rs2750480-G(22forw)_TARGET, rs2750480-G(41forw)_TARGET, rs2750480-G(4rev)_TARGET, rs2750480-G(5rev)_TARGET	5	4775, 6016, 6443, 2232, 2697	0.5905	987	0.5356	1007	0	0	3	5	2725, 2241, 7820, 6459, 4102	-0.6112	1128	0.6242	1184	0	0	3	5
rs7929203-T	rs7929203-T(13rev)_TARGET, rs7929203-T(20rev)_TARGET, rs7929203-T(27forw)_TARGET, rs7929203-T(31forw)_TARGET, rs7929203-T(36forw)_TARGET	5	6147, 7017, 1914, 2057, 6387	0.5889	988	0.5362	1009	0	0	2	5	7745, 8610, 3821, 7929, 731	-1.22	1721	0.8956	1725	0	1	2	5
rs10929677-G	rs10929677-G(17rev)_TARGET, rs10929677-G(18rev)_TARGET, rs10929677-G(21forw)_TARGET, rs10929677-G(22forw)_TARGET	4	1977, 1852, 7819, 6500	0.5882	989	0.5218	997	0	0	2	4	7814, 1649, 6840, 7026	-0.9956	1479	0.7956	1505	0	0	1	4
rs6683557-C	rs6683557-C(35forw)_CTL, rs6683557-C(5rev)_CTL	2	1956, 6744	0.5863	990	0.497	963	0	0	1	2	1512, 6286	0.8509	721	0.38	702	0	0	1	2
rs4919707-A	rs4919707-A(19rev)_TARGET, rs4919707-A(25forw)_TARGET, rs4919707-A(5rev)_TARGET	3	3848, 1904, 6184	0.5843	991	0.5097	983	0	0	2	3	3756, 6911, 4421	-0.8335	1313	0.7028	1319	0	0	2	3
rs8114049-T	rs8114049-T(14rev)_TARGET, rs8114049-T(15rev)_TARGET, rs8114049-T(16rev)_TARGET	3	7556, 2490, 1938	0.5834	992	0.51	985	0	0	2	3	6458, 8369, 1911	-0.9374	1416	0.7497	1411	0	0	1	3
rs9472113-A	rs9472113-A(26forw)_TARGET, rs9472113-A(41forw)_TARGET	2	6943, 1850	0.5821	993	0.4981	966	0	0	1	2	4166, 5916	-0.8198	1298	0.6633	1245	0	0	1	2
rs4845693-C	rs4845693-C(17rev)_TARGET, rs4845693-C(1rev)/rs4845693-T(1rev)_TARGET, rs4845693-C(21rev)_TARGET, rs4845693-C(26forw)_TARGET, rs4845693-C(36forw)_TARGET, rs4845693-C(6rev)_TARGET	6	7612, 6203, 6199, 4067, 5032, 1129	0.5762	994	0.5527	1028	0	0	2	6	4005, 6417, 7499, 6756, 5750, 3732	-1.08	1571	0.8549	1634	0	0	2	6
rs79056980-ATC	rs79056980-ATC(10rev)_CTL, rs79056980-ATC(42forw)_CTL, rs79056980-ATC(43forw)_CTL	3	6627, 2998, 2431	0.5738	995	0.5134	987	0	0	2	3	1608, 3276, 3549	0.898	651	0.3548	658	0	0	3	3
rs12967988-C	rs12967988-C(19rev)_TARGET, rs12967988-C(31forw)_TARGET	2	2411, 6137	0.5686	996	0.5014	971	0	0	1	2	1881, 1863	1.13	326	0.1691	290	0	0	2	2
rs2282483-A	rs2282483-A(12rev)_TARGET, rs2282483-A(1rev)/rs2282482-G(21rev)/rs2282483-G(1rev)_TARGET, rs2282483-A(21rev)_TARGET, rs2282483-A(29forw)_TARGET, rs2282483-A(37forw)_TARGET, rs2282483-A(5rev)/rs2282482-G(25rev)/rs2282482-A(25rev)_TARGET, rs2282483-A(6rev)_TARGET	7	2655, 2970, 1985, 2666, 7981, 6363, 3330	0.5658	997	0.5685	1049	0	0	5	7	3087, 2522, 7810, 5485, 5282, 5179, 4475	-0.8183	1295	0.7379	1386	0	0	3	7
rs11021705-G	rs11021705-G(23forw)_PIP, rs11021705-G(33forw)_PIP	2	1755, 7197	0.5655	998	0.5021	974	0	0	1	2	1458, 1179	1.21	214	0.1126	174	0	0	2	2
rs11153154-G	rs11153154-G(10rev)_TARGET, rs11153154-G(16rev)_TARGET, rs11153154-G(20rev)_TARGET, rs11153154-G(23forw)_TARGET, rs11153154-G(33forw)_TARGET, rs11153154-G(42forw)_TARGET	6	4395, 7450, 6178, 2230, 5947, 1414	0.5619	999	0.5583	1035	0	0	3	6	5835, 6017, 6879, 6022, 1501, 2557	0.5153	1049	0.5813	1107	0	0	2	6
rs9722212-G	rs9722212-G(18rev)_TARGET, rs9722212-G(23forw)_TARGET, rs9722212-G(33forw)_TARGET	3	6501, 6814, 1539	0.5616	1000	0.5174	993	0	0	1	3	7797, 8338, 3158	-1.4	1905	0.957	1904	0	0	1	3
rs13404177-T	rs13404177-T(12rev)_TARGET, rs13404177-T(31forw)_TARGET, rs13404177-T(8rev)_TARGET, rs13404177-T(9rev)_TARGET	4	3749, 3596, 6867, 1422	0.555	1001	0.5343	1005	0	0	3	4	5440, 6412, 6137, 5333	-1.3	1797	0.9162	1777	0	0	0	4
rs35496488-A	rs35496488-A(13rev)_TARGET, rs35496488-A(14rev)_TARGET, rs35496488-A(29forw)_TARGET, rs35496488-A(30forw)_TARGET	4	3795, 6573, 4243, 1687	0.554	1002	0.5346	1006	0	0	3	4	4734, 4391, 1954, 3694	0.7042	937	0.472	929	0	0	4	4
rs36070348-A	rs36070348-A(31forw)_PIP, rs36070348-A(32forw)_PIP	2	5932, 2641	0.5526	1003	0.5051	979	0	0	1	2	1728, 1111	1.16	279	0.1479	245	0	0	2	2
rs461521-C	rs461521-C(16rev)_TARGET, rs461521-C(23rev)_TARGET, rs461521-C(33forw)_TARGET, rs461521-C(4rev)_TARGET	4	7652, 2507, 3456, 1130	0.5485	1004	0.5365	1010	0	0	3	4	4612, 3118, 3494, 8045	-1	1486	0.7984	1511	0	0	3	4
rs2526370-C	rs2526370-C(13rev)_TARGET, rs2526370-C(33forw)_TARGET	2	2858, 5733	0.5474	1005	0.5062	981	0	0	1	2	541, 2319	1.05	436	0.2325	398	0	1	2	2
rs11884395-T	rs11884395-T(25forw)_CTL, rs11884395-T(7rev)_CTL	2	2030, 6810	0.5457	1006	0.5065	982	0	0	1	2	6727, 5254	-1.15	1649	0.8444	1617	0	0	0	2
rs12151655-T	rs12151655-T(11rev)_CTL, rs12151655-T(21forw)/rs12151655-A(21forw)_CTL, rs12151655-T(25rev)/rs12151655-A(25rev)_CTL, rs12151655-T(32forw)_CTL, rs12151655-T(33forw)_CTL	5	6292, 5397, 4204, 6894, 1487	0.5457	1007	0.5527	1027	0	0	2	5	6377, 5058, 6525, 1470, 1312	1.05	424	0.2531	453	0	0	2	5
rs4881726-A	rs4881726-A(1rev)/rs4881726-G(1rev)_TARGET, rs4881726-A(21forw)/rs4881726-G(21forw)_TARGET, rs4881726-A(2rev)_TARGET, rs4881726-A(36forw)_TARGET, rs4881726-A(39forw)_TARGET	5	5739, 6217, 1996, 2670, 6171	0.543	1008	0.5536	1031	0	0	2	5	4355, 2398, 5801, 1159, 6055	0.8642	696	0.3832	713	0	0	3	5
rs10198971-G	rs10198971-G(3rev)_TARGET, rs10198971-G(4rev)_TARGET	2	1922, 7071	0.5298	1009	0.5098	984	0	0	1	2	671, 7114	0.9869	524	0.2785	508	0	1	1	2
rs35978327-C	rs35978327-C(28forw)_TARGET, rs35978327-C(29forw)_TARGET, rs35978327-C(30forw)_TARGET	3	1955, 6410, 5977	0.5287	1010	0.5274	998	0	0	1	3	4694, 3083, 3205	0.8481	728	0.3877	726	0	0	3	3
rs6935737-C	rs6935737-C(12rev)_TARGET, rs6935737-C(13rev)_TARGET, rs6935737-C(23rev)_TARGET, rs6935737-C(31forw)_TARGET, rs6935737-C(34forw)_TARGET, rs6935737-C(35forw)_TARGET, rs6935737-C(36forw)_TARGET, rs6935737-C(42forw)_TARGET, rs6935737-C(4rev)_TARGET	9	5040, 6110, 6332, 5731, 1401, 5618, 4051, 4102, 2414	0.5268	1011	0.6029	1102	0	0	4	9	5302, 4046, 737, 7033, 6629, 703, 1129, 2013, 2591	1.09	373	0.2386	410	0	2	6	9
rs7973123-T	rs7973123-T(12rev)_TARGET, rs7973123-T(13rev)_TARGET, rs7973123-T(35forw)_TARGET, rs7973123-T(36forw)_TARGET, rs7973123-T(8rev)_TARGET	5	2836, 5951, 6829, 1683, 4470	0.5225	1012	0.56	1036	0	0	3	5	5274, 4631, 2313, 1416, 2178	1.22	202	0.144	236	0	0	4	5
rs71029115-	rs71029115-(15rev)_TARGET, rs71029115-(16rev)_TARGET, rs71029115-(27forw)_TARGET, rs71029115-(28forw)_TARGET, rs71029115-(29forw)_TARGET	5	1643, 7366, 6926, 2123, 6092	0.5096	1013	0.5635	1043	0	0	2	5	23, 4426, 4364, 6639, 1423	1.46	38	0.03231	62	1	1	4	5
rs7252102-G	rs7252102-G(20rev)_TARGET, rs7252102-G(30forw)_TARGET, rs7252102-G(31forw)_TARGET	3	3250, 1882, 6851	0.5079	1014	0.5325	1004	0	0	2	3	831, 3929, 7172	0.8797	674	0.3672	678	0	1	2	3
rs7604315-C	rs7604315-C(11rev)_TARGET, rs7604315-C(21forw)/rs7604315-T(21forw)/rs7604315-G(21forw)_TARGET, rs7604315-C(24rev)_TARGET, rs7604315-C(32forw)_TARGET, rs7604315-C(33forw)_TARGET, rs7604315-C(44forw)_TARGET, rs7604315-C(45forw)/rs7604315-T(45forw)/rs7604315-G(45forw)_TARGET	7	1582, 3390, 6248, 4999, 5529, 4888, 6342	0.5057	1015	0.5879	1077	0	0	4	7	3212, 3293, 4907, 1214, 2859, 2082, 8765	-0.9611	1449	0.8092	1542	0	0	6	7
rs2063347-A	rs2063347-A(12rev)_CTL, rs2063347-A(29forw)_CTL	2	6598, 2281	0.5057	1016	0.5139	988	0	0	1	2	7711, 5675	-1.26	1765	0.9098	1768	0	0	0	2
rs729389-A	rs729389-A(10rev)_TARGET, rs729389-A(32forw)_TARGET	2	2010, 7040	0.5041	1017	0.5142	989	0	0	1	2	3008, 2216	0.9163	630	0.3325	611	0	0	2	2
rs11789668-C	rs11789668-C(20rev)_TARGET, rs11789668-C(26forw)_TARGET, rs11789668-C(33forw)_TARGET, rs11789668-C(6rev)_TARGET	4	6476, 7042, 2470, 2205	0.4969	1018	0.5509	1025	0	0	2	4	6069, 1695, 5738, 4120	0.679	963	0.4853	960	0	0	2	4
rs75772189-G	rs75772189-G(19rev)_TARGET, rs75772189-G(22forw)_TARGET, rs75772189-G(23forw)_TARGET, rs75772189-G(30forw)_TARGET, rs75772189-G(33forw)_TARGET	5	6790, 2487, 2691, 7929, 1934	0.4957	1019	0.5669	1047	0	0	3	5	654, 1288, 5936, 6142, 185	1.42	62	0.04634	88	1	2	3	5
rs67468102-C	rs67468102-C(17rev)_CTL, rs67468102-C(18rev)_CTL	2	6951, 2089	0.4898	1020	0.5163	991	0	0	1	2	319, 555	1.38	83	0.02224	48	1	2	2	2
rs4883557-C	rs4883557-C(21rev)_TARGET, rs4883557-C(24rev)_TARGET, rs4883557-C(36forw)_TARGET, rs4883557-C(44forw)_TARGET	4	1342, 7217, 6279, 2844	0.485	1021	0.5536	1030	0	0	2	4	7493, 7097, 3414, 1063	-0.6193	1132	0.6133	1159	0	0	2	4
rs57196672-G	rs57196672-G(12rev)_TARGET, rs57196672-G(13rev)_TARGET, rs57196672-G(41forw)_TARGET, rs57196672-G(9rev)_TARGET	4	3559, 1458, 7515, 3119	0.4794	1022	0.5546	1032	0	0	3	4	5084, 6698, 5063, 6914	-1.58	2064	0.988	2010	0	0	0	4
rs7769879-G	rs7769879-G(10rev)_CTL, rs7769879-G(39forw)_CTL, rs7769879-G(40forw)_CTL	3	2024, 6990, 5497	0.4717	1023	0.5395	1013	0	0	1	3	2184, 2069, 8076	-0.7034	1186	0.6365	1201	0	0	2	3
rs34460787-C	rs34460787-C(17rev)_TARGET, rs34460787-C(18rev)_TARGET, rs34460787-C(21forw)/rs34460787-T(21forw)_TARGET, rs34460787-C(28forw)_TARGET, rs34460787-C(29forw)_TARGET, rs34460787-C(30forw)_TARGET, rs34460787-C(4rev)_TARGET	7	7736, 3016, 4378, 2300, 6125, 5882, 1361	0.4713	1024	0.5954	1093	0	0	4	7	4302, 509, 4086, 2899, 1053, 5277, 7640	1.07	397	0.2466	433	0	1	5	7
rs6917270-G	rs6917270-G(23forw)_TARGET, rs6917270-G(29forw)_TARGET, rs6917270-G(32forw)_TARGET	3	2157, 6725, 3375	0.4651	1025	0.5406	1015	0	0	2	3	9021, 7659, 5883	-1.58	2066	0.9941	2060	0	0	0	3
rs2357650-C	rs2357650-C(18rev)_TARGET, rs2357650-C(21rev)_TARGET, rs2357650-C(22rev)/rs2357650-T(22rev)_TARGET, rs2357650-C(23rev)_TARGET, rs2357650-C(24rev)_TARGET, rs2357650-C(26forw)_TARGET, rs2357650-C(37forw)_TARGET, rs2357650-C(41forw)_TARGET	8	3129, 963, 2334, 6695, 5393, 6589, 5616, 6941	0.4355	1026	0.6115	1109	0	1	3	8	1055, 7106, 7811, 5363, 3703, 8150, 6636, 887	0.7092	929	0.5118	1008	0	1	3	8
rs1295810-G	rs1295810-G(12rev)_TARGET, rs1295810-G(13rev)_TARGET, rs1295810-G(23forw)_TARGET, rs1295810-G(24forw)/rs1295810-A(24forw)_TARGET, rs1295810-G(25forw)_TARGET, rs1295810-G(26forw)_TARGET, rs1295810-G(27forw)_TARGET, rs1295810-G(3rev)_TARGET, rs1295810-G(4rev)_TARGET	9	5489, 6275, 4907, 4643, 3814, 2847, 3790, 1442, 7297	-0.4582	1027	0.6273	1139	0	0	6	9	6500, 7134, 4673, 7755, 7614, 8884, 631, 2513, 8356	-1.35	1859	0.9493	1879	0	1	3	9
rs1881503-T	rs1881503-T(15rev)_TARGET, rs1881503-T(25forw)_TARGET, rs1881503-T(30forw)_TARGET	3	6013, 7127, 1921	-0.4601	1028	0.5498	1023	0	0	1	3	6316, 4718, 5354	-1.05	1532	0.7957	1507	0	0	1	3
rs10930558-G	rs10930558-G(22forw)_TARGET, rs10930558-G(23forw)_TARGET, rs10930558-G(30forw)_TARGET, rs10930558-G(9rev)_TARGET	4	1933, 6234, 3476, 6662	-0.4697	1029	0.5681	1048	0	0	2	4	7302, 5376, 5767, 3936	-0.9571	1445	0.7786	1475	0	0	1	4
rs79000807-G	rs79000807-G(21rev)_TARGET, rs79000807-G(32forw)_TARGET	2	2208, 6965	-0.4706	1030	0.5283	999	0	0	1	2	1561, 4569	1.05	425	0.2259	383	0	0	2	2
rs79844519-G	rs79844519-G(13rev)_TARGET, rs79844519-G(14rev)_TARGET, rs79844519-G(18rev)_TARGET, rs79844519-G(22forw)_TARGET, rs79844519-G(23forw)_TARGET, rs79844519-G(29forw)_TARGET, rs79844519-G(30forw)_TARGET	7	6563, 2546, 3457, 4615, 1632, 5353, 7357	-0.478	1031	0.6086	1105	0	0	4	7	2793, 4680, 1812, 4578, 3861, 558, 2627	1.11	350	0.2202	377	0	1	7	7
rs153593-G	rs153593-G(21rev)_TARGET, rs153593-G(31forw)_TARGET, rs153593-G(38forw)_TARGET	3	2179, 6109, 6514	-0.4833	1032	0.5529	1029	0	0	1	3	3379, 1941, 2795	0.9332	608	0.3303	605	0	0	3	3
rs9365164-C	rs9365164-C(35forw)_TARGET, rs9365164-C(36forw)_TARGET, rs9365164-C(4rev)_TARGET, rs9365164-C(5rev)_TARGET	4	1640, 6684, 7282, 2784	-0.5022	1033	0.5729	1054	0	0	2	4	4540, 2159, 3804, 6130	-0.5249	1085	0.5827	1110	0	0	3	4
rs11896232-C	rs11896232-C(10rev)_TARGET, rs11896232-C(19rev)_TARGET	2	2592, 6214	-0.5099	1034	0.536	1008	0	0	1	2	7451, 3169	-0.8551	1330	0.6766	1265	0	0	1	2
rs3751110-C	rs3751110-C(17rev)_TARGET, rs3751110-C(18rev)_TARGET, rs3751110-C(23rev)_TARGET, rs3751110-C(34forw)_TARGET, rs3751110-C(38forw)_TARGET	5	6086, 6878, 3510, 1950, 3943	-0.5105	1035	0.5899	1081	0	0	3	5	4545, 5975, 3880, 8710, 1252	-1.12	1618	0.8605	1647	0	0	3	5
rs267738-A	rs267738-A(17rev)_TARGET, rs267738-A(30forw)_TARGET, rs267738-A(33forw)_TARGET	3	2337, 6173, 6460	-0.5184	1036	0.5602	1038	0	0	1	3	2858, 7878, 8020	-1.34	1851	0.9361	1834	0	0	1	3
rs12417787-T	rs12417787-T(3rev)_TARGET, rs12417787-T(9rev)_TARGET	2	2567, 6930	-0.521	1037	0.5386	1011	0	0	1	2	7549, 7095	-1.4	1903	0.9716	1948	0	0	0	2
rs6431539-G	rs6431539-G(17rev)_TARGET, rs6431539-G(25rev)/rs6431539-T(25rev)_TARGET, rs6431539-G(43forw)_TARGET	3	2361, 7067, 3261	-0.5237	1038	0.5616	1040	0	0	2	3	7654, 6381, 2752	-0.8269	1305	0.6996	1312	0	0	1	3
rs111252741-G	rs111252741-G(8rev)_TARGET, rs111252741-G(9rev)_TARGET	2	6293, 2672	-0.5257	1039	0.5398	1014	0	0	1	2	5370, 3192	0.6405	996	0.4869	964	0	0	1	2
rs3734268-G	rs3734268-G(20rev)_TARGET, rs3734268-G(23forw)_TARGET, rs3734268-G(39forw)_TARGET	3	6044, 6464, 2379	-0.5277	1040	0.5627	1042	0	0	1	3	5837, 3248, 5751	-0.7208	1200	0.6452	1213	0	0	1	3
rs2024433-C	rs2024433-C(19rev)_TARGET, rs2024433-C(20rev)_TARGET, rs2024433-C(39forw)_TARGET	3	3066, 7611, 1620	-0.532	1041	0.5639	1044	0	0	2	3	6449, 2916, 1270	0.7399	883	0.448	866	0	0	2	3
rs12476554-C	rs12476554-C(16rev)_TARGET, rs12476554-C(31forw)_TARGET, rs12476554-C(32forw)_TARGET	3	2402, 5735, 7047	-0.5328	1042	0.5641	1045	0	0	1	3	3677, 7490, 2002	-0.5776	1107	0.5817	1108	0	0	2	3
rs41291969-G	rs41291969-G(22forw)_CTL, rs41291969-G(29forw)_CTL	2	2729, 6475	-0.5369	1043	0.5427	1016	0	0	1	2	4663, 309	1.37	85	0.02312	51	1	1	2	2
rs3918287-C	rs3918287-C(21forw)/rs3918287-(21forw)/rs3918286-A(41forw)_TARGET, rs3918287-C(24rev)_TARGET, rs3918287-C(29forw)_TARGET, rs3918287-C(30forw)_TARGET, rs3918287-C(35forw)_TARGET	5	5720, 2062, 5891, 3118, 5966	-0.5398	1044	0.5962	1095	0	0	2	5	4250, 3381, 4050, 3545, 1216	0.8619	701	0.3847	718	0	0	5	5
rs60131261-	rs60131261-(10rev)_TARGET, rs60131261-(34forw)_TARGET	2	6269, 2745	-0.54	1045	0.5435	1017	0	0	1	2	830, 6160	1.09	372	0.1972	344	0	1	1	2
rs4872170-C	rs4872170-C(15rev)_TARGET, rs4872170-C(24rev)_TARGET	2	2770, 6804	-0.545	1046	0.5448	1018	0	0	1	2	2029, 1753	1.1	359	0.1898	331	0	0	2	2
rs11043140-T	rs11043140-T(17rev)_TARGET, rs11043140-T(18rev)_TARGET, rs11043140-T(26forw)_TARGET, rs11043140-T(27forw)_TARGET, rs11043140-T(39forw)_TARGET, rs11043140-T(40forw)_TARGET, rs11043140-T(45forw)/rs11043140-C(45forw)_TARGET	7	7832, 4092, 2588, 3649, 6770, 1647, 5183	-0.5451	1047	0.6189	1127	0	0	4	7	4883, 6150, 5558, 8649, 3319, 110, 5641	1.23	190	0.1443	237	1	1	3	7
rs11043135-A	rs11043135-A(14rev)_TARGET, rs11043135-A(15rev)_TARGET, rs11043135-A(18rev)_TARGET, rs11043135-A(19rev)_TARGET, rs11043135-A(20rev)_TARGET, rs11043135-A(45forw)/rs11043135-C(45forw)_TARGET	6	4081, 4508, 3869, 1961, 7374, 5967	-0.5459	1048	0.6086	1104	0	0	4	6	4940, 3916, 2039, 2564, 6499, 975	0.9551	577	0.3247	599	0	1	5	6
rs1865866-G	rs1865866-G(12rev)_CTL, rs1865866-G(27forw)_CTL	2	2791, 6413	-0.5491	1049	0.5459	1019	0	0	1	2	2688, 1612	0.9764	538	0.2864	518	0	0	2	2
rs34811773-	rs34811773-(28forw)_TARGET, rs34811773-(31forw)_TARGET	2	1919, 7300	-0.5525	1050	0.5469	1020	0	0	1	2	5591, 2455	0.7656	843	0.4358	831	0	0	1	2
rs7123312-A	rs7123312-A(2rev)/rs7123299-A(17rev)_TARGET, rs7123312-A(30forw)/rs7123299-A(45forw)/rs7123299-G(45forw)_TARGET, rs7123312-A(31forw)_TARGET, rs7123312-A(38forw)_TARGET	4	2277, 4792, 7029, 5852	-0.5533	1051	0.5853	1071	0	0	2	4	4794, 5428, 6792, 3591	-0.8732	1353	0.7392	1389	0	0	2	4
rs10936632-C	rs10936632-C(18rev)_TARGET, rs10936632-C(23rev)_TARGET	2	7253, 2029	-0.5541	1052	0.5474	1021	0	0	1	2	1931, 1021	1.12	339	0.176	311	0	0	2	2
rs2335771-G	rs2335771-G(29forw)_TARGET, rs2335771-G(30forw)_TARGET, rs2335771-G(31forw)_TARGET	3	6886, 2478, 6060	-0.5558	1053	0.571	1050	0	0	1	3	3815, 4937, 1173	1.08	391	0.2243	379	0	0	3	3
rs912716-G	rs912716-G(20rev)_TARGET, rs912716-G(21rev)_TARGET, rs912716-G(34forw)_TARGET	3	5881, 5689, 2513	-0.5574	1054	0.5715	1051	0	0	1	3	5537, 7449, 6468	-1.26	1761	0.8983	1743	0	0	0	3
rs1321162-C	rs1321162-C(24rev)_TARGET, rs1321162-C(26forw)_TARGET	2	7051, 2480	-0.5576	1055	0.5484	1022	0	0	1	2	5725, 1477	1	499	0.2678	484	0	0	1	2
rs11889660-C	rs11889660-C(17rev)_TARGET, rs11889660-C(23rev)_TARGET, rs11889660-C(37forw)_TARGET, rs11889660-C(41forw)_TARGET	4	7505, 2301, 2525, 5528	-0.5592	1056	0.5872	1074	0	0	2	4	3449, 3639, 3955, 5218	0.7959	802	0.42	803	0	0	3	4
rs8064454-G	rs8064454-G(20rev)_TARGET, rs8064454-G(23forw)_TARGET, rs8064454-G(38forw)_TARGET	3	2528, 6807, 6051	-0.5607	1057	0.5726	1053	0	0	1	3	7119, 6515, 1825	-0.5919	1115	0.587	1114	0	0	1	3
rs4431128-C	rs4431128-C(30forw)_CTL, rs4431128-C(31forw)_CTL, rs4431128-C(7rev)_CTL	3	3269, 2532, 6677	-0.5616	1058	0.5729	1055	0	0	2	3	4615, 6972, 1050	0.9004	647	0.3532	655	0	0	2	3
rs12880777-A	rs12880777-A(32forw)_CTL, rs12880777-A(8rev)_CTL	2	2866, 6768	-0.5639	1059	0.5502	1024	0	0	1	2	7076, 923	0.896	656	0.3478	643	0	1	1	2
rs188190-C	rs188190-C(30forw)_TARGET, rs188190-C(31forw)_TARGET, rs188190-C(32forw)_TARGET	3	3342, 7647, 1595	-0.5657	1060	0.5742	1057	0	0	2	3	5663, 4093, 1814	0.789	814	0.4229	812	0	0	2	3
rs3760511-A	rs3760511-A(16rev)_PIP, rs3760511-A(17rev)_PIP, rs3760511-A(22rev)/rs3760511-G(22rev)/rs3760511-T(22rev)_PIP, rs3760511-A(32forw)_PIP	4	4480, 5180, 6447, 2331	-0.5665	1061	0.5895	1080	0	0	2	4	5608, 4773, 6565, 3137	-0.7628	1235	0.6818	1277	0	0	2	4
rs4842318-C	rs4842318-C(24rev)_TARGET, rs4842318-C(25rev)/rs4842318-T(25rev)_TARGET	2	2886, 5913	-0.5678	1062	0.5514	1026	0	0	1	2	4902, 2425	0.9684	555	0.2927	534	0	0	2	2
rs6920495-G	rs6920495-G(21rev)_TARGET, rs6920495-G(32forw)_TARGET, rs6920495-G(33forw)_TARGET	3	7851, 2977, 1179	-0.5687	1063	0.5752	1059	0	0	2	3	4469, 2093, 5386	0.8532	716	0.3845	716	0	0	2	3
rs1551515-A	rs1551515-A(12rev)_TARGET, rs1551515-A(17rev)_TARGET, rs1551515-A(31forw)_TARGET	3	2275, 7248, 4160	-0.5751	1064	0.5774	1062	0	0	2	3	3942, 6004, 5028	-0.8748	1356	0.7226	1362	0	0	1	3
rs2334554-C	rs2334554-C(14rev)_TARGET, rs2334554-C(15rev)_TARGET, rs2334554-C(21rev)_TARGET	3	2604, 6284, 5315	-0.5776	1065	0.5783	1063	0	0	1	3	4686, 3701, 1499	0.8885	670	0.3613	667	0	0	3	3
rs11884238-G	rs11884238-G(14rev)_TARGET, rs11884238-G(21rev)_TARGET	2	5898, 2954	-0.5812	1066	0.5556	1033	0	0	1	2	5441, 6089	-1.07	1556	0.7924	1499	0	0	0	2
rs708727-A	rs708727-A(30forw)_PIP, rs708727-A(31forw)_PIP	2	2959, 5962	-0.5822	1067	0.5559	1034	0	0	1	2	4498, 5811	-0.8851	1366	0.6886	1292	0	0	1	2
rs1411402-T	rs1411402-T(14rev)_TARGET, rs1411402-T(28forw)_TARGET, rs1411402-T(36forw)_TARGET, rs1411402-T(8rev)_TARGET	4	6162, 4526, 2398, 6333	-0.5827	1068	0.5949	1091	0	0	2	4	8122, 7717, 5818, 5059	-1.68	2122	0.9967	2083	0	0	0	4
rs72853920-C	rs72853920-C(13rev)_TARGET, rs72853920-C(17rev)_TARGET, rs72853920-C(23rev)_TARGET	3	6786, 1757, 6617	-0.5837	1069	0.5806	1065	0	0	1	3	8511, 9030, 2344	-1.59	2070	0.9949	2066	0	0	1	3
rs9369296-A	rs9369296-A(11rev)/rs9381083-T(12rev)_TARGET, rs9369296-A(12rev)/rs9381083-T(13rev)_TARGET, rs9369296-A(35forw)/rs9381083-T(36forw)_TARGET, rs9369296-A(9rev)/rs9381083-T(10rev)_TARGET	4	1847, 7065, 6883, 2924	-0.5856	1070	0.596	1094	0	0	2	4	823, 8028, 5253, 2141	0.7567	861	0.4429	855	0	1	2	4
rs3747745-A	rs3747745-A(21rev)_TARGET, rs3747745-A(31forw)_TARGET, rs3747745-A(32forw)_TARGET	3	6843, 3551, 2656	-0.5891	1071	0.5826	1068	0	0	2	3	6061, 1880, 6813	0.5068	1052	0.5368	1041	0	0	1	3
rs3734268-A	rs3734268-A(19rev)_TARGET, rs3734268-A(20rev)_TARGET, rs3734268-A(39forw)_TARGET	3	2671, 5840, 4527	-0.5925	1072	0.5838	1069	0	0	2	3	4954, 2278, 6068	0.7055	934	0.4637	910	0	0	2	3
rs2814966-T	rs2814966-T(15rev)_TARGET, rs2814966-T(19rev)_TARGET, rs2814966-T(33forw)_TARGET	3	2290, 7207, 5390	-0.5933	1073	0.5841	1070	0	0	1	3	7068, 8799, 4032	-1.4	1904	0.9567	1903	0	0	1	3
rs2002916-A	rs2002916-A(18rev)_TARGET, rs2002916-A(20rev)_TARGET	2	5721, 3022	-0.5946	1074	0.5601	1037	0	0	1	2	6544, 3686	-0.7253	1203	0.6173	1164	0	0	1	2
rs67798996-G	rs67798996-G(20rev)_TARGET, rs67798996-G(38forw)_TARGET	2	6741, 3042	-0.5985	1075	0.5615	1039	0	0	1	2	5770, 6360	-1.14	1628	0.8338	1596	0	0	0	2
rs523465-G	rs523465-G(1rev)/rs523465-A(1rev)/rs523465-C(1rev)_TARGET, rs523465-G(7rev)_TARGET	2	3049, 5940	-0.5999	1076	0.562	1041	0	0	1	2	5816, 8003	-1.31	1806	0.9344	1829	0	0	0	2
rs7361098-G	rs7361098-G(10rev)_TARGET, rs7361098-G(25rev)/rs7361098-A(25rev)_TARGET, rs7361098-G(45forw)/rs7361098-A(45forw)_TARGET	3	7149, 6596, 1630	-0.6021	1077	0.5876	1076	0	0	1	3	6791, 8086, 2692	-0.9956	1478	0.7728	1462	0	0	1	3
rs12236347-T	rs12236347-T(20rev)_TARGET, rs12236347-T(31forw)_TARGET, rs12236347-T(6rev)_TARGET	3	2471, 6046, 7208	-0.6038	1078	0.5883	1078	0	0	1	3	3492, 6151, 8650	-1.35	1861	0.9407	1849	0	0	1	3
rs1039154-G	rs1039154-G(15rev)_TARGET, rs1039154-G(16rev)_TARGET, rs1039154-G(25forw)_TARGET, rs1039154-G(36forw)_TARGET, rs1039154-G(39forw)_TARGET	5	4606, 3310, 2317, 7561, 2741	-0.6066	1079	0.6168	1119	0	0	4	5	2531, 8352, 7660, 8113, 7993	-1.71	2140	0.9961	2076	0	0	1	5
rs77789507-C	rs77789507-C(19rev)_TARGET, rs77789507-C(20rev)_TARGET, rs77789507-C(26forw)_TARGET, rs77789507-C(27forw)_TARGET, rs77789507-C(28forw)_TARGET	5	4699, 1797, 6436, 7514, 3963	-0.6071	1080	0.6169	1120	0	0	3	5	5740, 2012, 7889, 7873, 5320	-1.27	1771	0.9098	1769	0	0	1	5
rs199830437-A	rs199830437-A(36forw)/rs768426214-(36forw)_CTL, rs199830437-A(37forw)/rs768426214-(37forw)_CTL	2	3109, 5631	-0.6117	1081	0.5661	1046	0	0	1	2	3688, 1412	0.8921	661	0.3505	648	0	0	2	2
rs2273668-C	rs2273668-C(14rev)_TARGET, rs2273668-C(15rev)_TARGET, rs2273668-C(20rev)_TARGET, rs2273668-C(25forw)_TARGET, rs2273668-C(31forw)_TARGET	5	2341, 5296, 4647, 5825, 5848	-0.6129	1082	0.6191	1128	0	0	2	5	2723, 8155, 3078, 5194, 7027	-0.9835	1469	0.8032	1521	0	0	2	5
rs6769970-G	rs6769970-G(11rev)_TARGET, rs6769970-G(12rev)_TARGET, rs6769970-G(35forw)_TARGET	3	6828, 6428, 2171	-0.6148	1083	0.5927	1086	0	0	1	3	2088, 8320, 7845	-1.23	1728	0.8861	1707	0	0	1	3
rs7246865-G	rs7246865-G(14rev)_TARGET, rs7246865-G(20rev)_TARGET, rs7246865-G(28forw)_TARGET	3	2786, 6551, 4026	-0.618	1084	0.5941	1089	0	0	2	3	5198, 2866, 7090	-0.6833	1175	0.6269	1189	0	0	1	3
rs10783232-A	rs10783232-A(12rev)_TARGET, rs10783232-A(15rev)_TARGET, rs10783232-A(21forw)/rs10783232-G(21forw)_TARGET, rs10783232-A(28forw)_TARGET, rs10783232-A(29forw)_TARGET, rs10783232-A(40forw)_TARGET, rs10783232-A(41forw)_TARGET, rs10783232-A(42forw)_TARGET	8	5329, 2677, 3710, 5241, 8009, 5887, 2762, 1476	-0.6186	1085	0.6481	1184	0	0	4	8	6009, 4341, 5016, 2683, 6700, 484, 3723, 6065	0.9316	609	0.3501	647	1	1	4	8
rs6121589-G	rs6121589-G(10rev)_TARGET, rs6121589-G(25rev)/rs6121589-C(25rev)_TARGET, rs6121589-G(8rev)_TARGET, rs6121589-G(9rev)_TARGET	4	7199, 5131, 6249, 2094	-0.6233	1086	0.6103	1108	0	0	1	4	1531, 6395, 3026, 7907	-0.6076	1123	0.6088	1150	0	0	2	4
rs951988-C	rs951988-C(16rev)_TARGET|rs951988-C(16rev)_PIP, rs951988-C(24rev)_TARGET|rs951988-C(24rev)_PIP, rs951988-C(31forw)_TARGET|rs951988-C(31forw)_PIP	3	7559, 1967, 3824	-0.6243	1087	0.5967	1096	0	0	2	3	8489, 2675, 8690	-1.56	2052	0.9921	2033	0	0	1	3
rs12957758-A	rs12957758-A(24forw)/rs12957758-G(24forw)_TARGET, rs12957758-A(31forw)_TARGET, rs12957758-A(38forw)_TARGET, rs12957758-A(9rev)_TARGET	4	4781, 4810, 2577, 6417	-0.6262	1088	0.6115	1110	0	0	3	4	6110, 1518, 8162, 5289	-0.8653	1343	0.7353	1383	0	0	1	4
rs10481164-A	rs10481164-A(28forw)_TARGET, rs10481164-A(29forw)_TARGET	2	3184, 5753	-0.6264	1089	0.5716	1052	0	0	1	2	2648, 6182	-0.521	1082	0.5407	1052	0	0	1	2
rs2506902-C	rs2506902-C(19rev)_CTL, rs2506902-C(34forw)_CTL	2	6301, 3218	-0.6331	1090	0.5742	1056	0	0	1	2	8044, 2744	-0.996	1481	0.7468	1409	0	0	1	2
rs838373-C	rs838373-C(23rev)_CTL, rs838373-C(30forw)_CTL	2	5626, 3228	-0.6351	1091	0.5749	1058	0	0	1	2	6610, 6703	-1.3	1801	0.9318	1824	0	0	0	2
rs3123636-T	rs3123636-T(12rev)_TARGET, rs3123636-T(13rev)_TARGET, rs3123636-T(14rev)_TARGET, rs3123636-T(19rev)_TARGET, rs3123636-T(20rev)_TARGET, rs3123636-T(25forw)_TARGET	6	4533, 1563, 2739, 6769, 7898, 4597	-0.638	1092	0.6377	1160	0	0	4	6	1478, 1494, 4301, 511, 2558, 5777	1.22	204	0.1495	249	0	1	5	6
rs11153151-C	rs11153151-C(24rev)_TARGET, rs11153151-C(25rev)/rs11153151-G(25rev)_TARGET	2	6669, 3245	-0.6385	1093	0.5763	1060	0	0	1	2	8665, 2669	-1.24	1739	0.8977	1742	0	0	1	2
rs74003103-G	rs74003103-G(30forw)_TARGET, rs74003103-G(31forw)_TARGET, rs74003103-G(40forw)_TARGET, rs74003103-G(41forw)_TARGET	4	3124, 5187, 7129, 2630	-0.6391	1094	0.6169	1121	0	0	2	4	2852, 3374, 8528, 7877	-1.32	1830	0.9253	1798	0	0	2	4
rs71277158-T	rs71277158-T(42forw)_CTL, rs71277158-T(6rev)_CTL	2	7600, 1770	-0.6393	1095	0.5766	1061	0	0	1	2	1909, 1027	1.12	333	0.173	301	0	0	2	2
rs913074-C	rs913074-C(25forw)_TARGET, rs913074-C(26forw)_TARGET, rs913074-C(30forw)_TARGET	3	1525, 7653, 5419	-0.6462	1096	0.6064	1103	0	0	1	3	2311, 3120, 338	1.02	483	0.2673	481	1	1	3	3
rs9297750-G	rs9297750-G(18rev)_TARGET, rs9297750-G(32forw)_TARGET	2	7641, 1730	-0.6468	1097	0.5797	1064	0	0	1	2	2218, 3364	0.8494	724	0.381	706	0	0	2	2
rs838371-T	rs838371-T(21rev)_CTL, rs838371-T(27forw)_CTL	2	6547, 3300	-0.6493	1098	0.5807	1066	0	0	1	2	6621, 7646	-1.3	1802	0.9329	1825	0	0	0	2
rs2409001-C	rs2409001-C(16rev)_TARGET, rs2409001-C(19rev)_TARGET	2	2825, 7118	-0.6495	1099	0.5808	1067	0	0	1	2	8229, 1857	-0.8975	1375	0.6942	1304	0	0	1	2
rs760383-A	rs760383-A(10rev)_TARGET, rs760383-A(11rev)_TARGET, rs760383-A(36forw)_TARGET, rs760383-A(39forw)_TARGET, rs760383-A(8rev)_TARGET, rs760383-A(9rev)_TARGET	6	955, 7180, 3526, 7574, 6158, 4563	-0.6529	1100	0.6437	1176	0	1	3	6	2156, 8250, 382, 5593, 2742, 1660	0.873	683	0.3814	709	1	1	4	6
rs8106895-C	rs8106895-C(18rev)_PIP, rs8106895-C(24rev)_PIP, rs8106895-C(26forw)_PIP, rs8106895-C(41forw)_PIP, rs8106895-C(42forw)_PIP	5	7968, 5906, 3477, 1355, 3543	-0.6533	1101	0.6355	1154	0	0	3	5	738, 5176, 1247, 6026, 1446	1.4	73	0.05311	93	0	1	3	5
rs1398148-C	rs1398148-C(15rev)_TARGET, rs1398148-C(16rev)_TARGET, rs1398148-C(34forw)_TARGET	3	5025, 2810, 7009	-0.6534	1102	0.6097	1107	0	0	1	3	1112, 8252, 1671	0.7728	831	0.4318	824	0	0	2	3
rs1497127-G	rs1497127-G(10rev)_TARGET, rs1497127-G(17rev)_TARGET, rs1497127-G(23forw)_TARGET, rs1497127-G(38forw)_TARGET	4	6647, 3849, 4546, 2717	-0.6603	1103	0.6264	1137	0	0	3	4	5633, 3531, 8963, 5225	-1.75	2162	0.999	2114	0	0	1	4
rs3787091-T	rs3787091-T(34forw)_TARGET, rs3787091-T(39forw)_TARGET	2	1231, 7900	-0.6605	1104	0.5854	1072	0	0	1	2	323, 8389	0.9463	589	0.3096	570	1	1	1	2
rs74001384-C	rs74001384-C(17rev)_TARGET, rs74001384-C(18rev)_TARGET, rs74001384-C(23rev)_TARGET, rs74001384-C(24rev)_TARGET	4	5674, 2404, 4992, 7286	-0.6633	1105	0.6278	1140	0	0	2	4	5075, 171, 7511, 5250	1.37	86	0.0553	96	1	1	1	4
rs10840516-A	rs10840516-A(32forw)_TARGET, rs10840516-A(33forw)_TARGET	2	5273, 3372	-0.6634	1106	0.5865	1073	0	0	1	2	2143, 5590	0.8553	712	0.3769	696	0	0	1	2
rs16860450-G	rs16860450-G(27forw)_TARGET, rs16860450-G(44forw)_TARGET	2	3381, 5611	-0.6652	1107	0.5873	1075	0	0	1	2	2673, 8197	-1.04	1525	0.7736	1466	0	0	1	2
rs10151958-T	rs10151958-T(39forw)_TARGET, rs10151958-T(4rev)_TARGET, rs10151958-T(5rev)_TARGET	3	5246, 3005, 6165	-0.6666	1108	0.6156	1116	0	0	1	3	8072, 6577, 4494	-1.32	1825	0.9274	1808	0	0	1	3
rs12419346-C	rs12419346-C(12rev)_TARGET, rs12419346-C(16rev)_TARGET, rs12419346-C(30forw)_TARGET	3	6752, 3233, 3006	-0.6668	1109	0.6157	1117	0	0	2	3	6604, 1579, 1491	1.04	447	0.2517	448	0	0	2	3
rs80059826-C	rs80059826-C(10rev)_TARGET, rs80059826-C(16rev)_TARGET, rs80059826-C(5rev)_TARGET, rs80059826-C(6rev)_TARGET	4	6029, 7622, 4206, 2108	-0.6669	1110	0.6294	1142	0	0	2	4	4527, 3869, 7799, 2427	-0.8191	1296	0.7117	1336	0	0	3	4
rs4883583-C	rs4883583-C(21rev)_TARGET, rs4883583-C(30forw)_TARGET, rs4883583-C(31forw)_TARGET	3	3008, 4973, 6793	-0.6673	1111	0.6159	1118	0	0	2	3	2085, 5981, 8463	-1.06	1549	0.8025	1520	0	0	1	3
rs11415951-	rs11415951-(17rev)_TARGET, rs11415951-(44forw)/rs11415951-A(45forw)_TARGET	2	7880, 1315	-0.6682	1112	0.5887	1079	0	0	1	2	5893, 1356	0.9941	510	0.273	495	0	0	1	2
rs8089411-T	rs8089411-T(17rev)_CTL, rs8089411-T(18rev)_CTL, rs8089411-T(22rev)/rs8089411-C(22rev)_CTL	3	4423, 6294, 3028	-0.6717	1113	0.6181	1123	0	0	2	3	5656, 1602, 5076	1.07	402	0.2294	394	0	0	1	3
rs10900597-C	rs10900597-C(17rev)_CTL, rs10900597-C(27forw)_CTL, rs10900597-C(35forw)_CTL	3	3029, 5692, 6273	-0.6719	1114	0.6182	1124	0	0	1	3	8678, 1724, 7807	-1.21	1699	0.8744	1676	0	0	1	3
rs7156317-A	rs7156317-A(26forw)_TARGET, rs7156317-A(36forw)_TARGET	2	3417, 5841	-0.6723	1115	0.5904	1082	0	0	1	2	3607, 7058	-0.801	1273	0.6552	1232	0	0	1	2
rs11240561-T	rs11240561-T(36forw)_TARGET, rs11240561-T(5rev)_TARGET	2	7480, 2187	-0.6728	1116	0.5906	1083	0	0	1	2	6260, 3952	-0.7777	1248	0.6435	1210	0	0	1	2
rs7019254-C	rs7019254-C(17rev)_TARGET, rs7019254-C(23rev)_TARGET, rs7019254-C(27forw)_TARGET	3	2374, 5859, 7485	-0.6749	1117	0.6196	1130	0	0	1	3	5970, 5048, 5006	-1.25	1744	0.8944	1724	0	0	0	3
rs729389-G	rs729389-G(10rev)_TARGET, rs729389-G(2rev)_TARGET, rs729389-G(32forw)_TARGET	3	3048, 5990, 6592	-0.6761	1118	0.6202	1131	0	0	1	3	6503, 2021, 3536	0.4983	1056	0.5386	1047	0	0	2	3
rs7600728-G	rs7600728-G(21rev)_TARGET, rs7600728-G(23forw)_TARGET	2	4580, 3437	-0.6762	1119	0.5921	1084	0	0	2	2	1775, 8395	-0.955	1440	0.7234	1365	0	0	1	2
rs1060367-A	rs1060367-A(19rev)_TARGET, rs1060367-A(20rev)_TARGET	2	7232, 2723	-0.6764	1120	0.5922	1085	0	0	1	2	5141, 4994	-0.9827	1468	0.7392	1388	0	0	1	2
rs2048327-T	rs2048327-T(35forw)_CTL, rs2048327-T(5rev)_CTL	2	3446, 5996	-0.678	1121	0.5929	1087	0	0	1	2	3949, 8179	-1.3	1800	0.9316	1823	0	0	1	2
rs2456274-C	rs2456274-C(16rev)_TARGET|rs2456274-C(16rev)_PIP, rs2456274-C(17rev)_TARGET|rs2456274-C(17rev)_PIP, rs2456274-C(23rev)_TARGET|rs2456274-C(23rev)_PIP, rs2456274-C(24rev)_TARGET|rs2456274-C(24rev)_PIP, rs2456274-C(25rev)/rs2456274-A(25rev)_TARGET|rs2456274-C(25rev)/rs2456274-A(25rev)_PIP, rs2456274-C(36forw)_TARGET|rs2456274-C(36forw)_PIP, rs2456274-C(42forw)_TARGET|rs2456274-C(42forw)_PIP, rs2456274-C(43forw)_TARGET|rs2456274-C(43forw)_PIP	8	3064, 1036, 7602, 8004, 4279, 2168, 3164, 3145	-0.6787	1122	0.6704	1226	0	0	6	8	1944, 6987, 5799, 7751, 2357, 1354, 802, 2981	0.8039	792	0.4449	859	0	1	5	8
rs67071074-C	rs67071074-C(20rev)_TARGET, rs67071074-C(33forw)_TARGET	2	5268, 3453	-0.6794	1123	0.5935	1088	0	0	1	2	4646, 1364	1.12	334	0.1737	304	0	0	2	2
rs11767962-C	rs11767962-C(33forw)_TARGET, rs11767962-C(34forw)_TARGET	2	6661, 3466	-0.682	1124	0.5947	1090	0	0	1	2	7085, 3555	-0.7972	1266	0.6534	1226	0	0	1	2
rs12236344-C	rs12236344-C(26forw)_TARGET, rs12236344-C(27forw)_TARGET	2	5849, 3475	-0.6837	1125	0.5954	1092	0	0	1	2	3274, 3628	0.7998	798	0.4145	789	0	0	2	2
rs589400-A	rs589400-A(13rev)_CTL, rs589400-A(32forw)_CTL, rs589400-A(33forw)_CTL	3	1898, 7805, 3405	-0.684	1126	0.624	1133	0	0	2	3	2418, 1544, 5897	0.9489	586	0.319	589	0	0	2	3
rs2659685-A	rs2659685-A(12rev)_TARGET, rs2659685-A(15rev)_TARGET, rs2659685-A(19rev)_TARGET, rs2659685-A(20rev)_TARGET	4	2815, 6252, 5774, 5941	-0.6841	1127	0.6376	1159	0	0	1	4	5949, 6769, 6382, 7826	-1.45	1951	0.9637	1916	0	0	0	4
rs35629379-	rs35629379-(10rev)_TARGET, rs35629379-(11rev)_TARGET, rs35629379-(16rev)_TARGET, rs35629379-(9rev)_TARGET	4	3687, 2267, 3925, 7693	-0.6847	1128	0.6378	1162	0	0	3	4	3350, 5247, 1098, 6893	0.775	830	0.4323	825	0	0	2	4
rs3014606-C	rs3014606-C(1rev)/rs3014606-G(1rev)_TARGET, rs3014606-C(24forw)/rs3014606-G(24forw)_TARGET, rs3014606-C(28forw)_TARGET, rs3014606-C(2rev)_TARGET, rs3014606-C(3rev)_TARGET	5	4141, 4939, 7562, 2624, 3013	-0.687	1129	0.6509	1190	0	0	4	5	1799, 4079, 2992, 885, 8037	0.6813	960	0.4968	984	0	1	4	5
rs3814545-G	rs3814545-G(12rev)_TARGET, rs3814545-G(20rev)_TARGET, rs3814545-G(21rev)_TARGET	3	6771, 1890, 6929	-0.6878	1130	0.6258	1135	0	0	1	3	1902, 3824, 7219	0.4226	1072	0.5489	1064	0	0	2	3
rs7808935-C	rs7808935-C(18rev)_TARGET, rs7808935-C(24rev)_TARGET	2	2391, 7418	-0.6879	1131	0.5973	1097	0	0	1	2	8752, 788	-0.9257	1404	0.708	1329	0	1	1	2
rs1561198-C	rs1561198-C(23rev)_TARGET, rs1561198-C(29forw)_TARGET, rs1561198-C(38forw)_TARGET, rs1561198-C(44forw)_TARGET	4	1229, 7607, 7097, 3379	-0.6879	1132	0.6394	1164	0	0	2	4	2708, 417, 4459, 3692	1.1	363	0.2183	370	1	1	4	4
rs2748950-G	rs2748950-G(12rev)_TARGET, rs2748950-G(13rev)_TARGET, rs2748950-G(16rev)_TARGET, rs2748950-G(17rev)_TARGET	4	7908, 6545, 1421, 6062	-0.6884	1133	0.6396	1166	0	0	1	4	4162, 58, 1718, 8025	1.23	189	0.1286	202	1	1	3	4
rs75888567-G	rs75888567-G(13rev)_TARGET, rs75888567-G(14rev)_TARGET	2	4494, 3508	-0.6902	1134	0.5983	1098	0	0	2	2	2575, 1237	0.9977	504	0.2702	490	0	0	2	2
rs3215401-	rs3215401-(23forw)/rs3215401-G(23forw)_TARGET, rs3215401-(24forw)/rs3215401-G(24forw)_TARGET, rs3215401-(25forw)/rs3215401-G(25forw)_TARGET, rs3215401-(39forw)_TARGET, rs3215401-(40forw)_TARGET	5	3579, 2539, 6389, 8259, 1074	-0.6903	1135	0.6524	1192	0	0	3	5	3514, 6052, 9031, 2905, 696	-1.19	1684	0.8839	1700	0	1	3	5
rs56103503-C	rs56103503-C(21forw)/rs56103503-T(21forw)_TARGET, rs56103503-C(32forw)_TARGET	2	3515, 6075	-0.6916	1136	0.5989	1099	0	0	1	2	105, 5553	1.42	64	0.01032	25	1	1	1	2
rs11029917-T	rs11029917-T(17rev)_TARGET, rs11029917-T(20rev)_TARGET, rs11029917-T(31forw)_TARGET, rs11029917-T(38forw)_TARGET	4	7816, 1533, 6282, 5041	-0.6971	1137	0.6438	1177	0	0	1	4	8944, 5371, 3392, 2487	-1.45	1954	0.9645	1918	0	0	2	4
rs10179195-G	rs10179195-G(28forw)_TARGET, rs10179195-G(7rev)_TARGET, rs10179195-G(8rev)_TARGET	3	4340, 3144, 6083	-0.6974	1138	0.6303	1145	0	0	2	3	7875, 5932, 6848	-1.32	1819	0.9263	1803	0	0	0	3
rs1771726-G	rs1771726-G(19rev)_TARGET, rs1771726-G(22forw)_TARGET, rs1771726-G(3rev)_TARGET, rs1771726-G(42forw)_TARGET, rs1771726-G(43forw)_TARGET, rs1771726-G(44forw)_TARGET, rs1771726-G(4rev)_TARGET	7	2384, 6148, 4589, 6403, 7058, 3371, 2475	-0.6984	1139	0.6719	1233	0	0	4	7	1721, 2518, 3754, 6939, 5266, 6842, 6932	-0.7028	1185	0.6805	1274	0	0	3	7
rs11043133-G	rs11043133-G(30forw)_TARGET, rs11043133-G(31forw)_TARGET	2	6452, 3550	-0.6985	1140	0.6021	1100	0	0	1	2	356, 1747	1.15	285	0.1506	253	1	1	2	2
rs4951404-C	rs4951404-C(14rev)_TARGET, rs4951404-C(19rev)_TARGET, rs4951404-C(27forw)_TARGET	3	6416, 4970, 3149	-0.6985	1141	0.6308	1146	0	0	2	3	7344, 8231, 6097	-1.39	1894	0.954	1895	0	0	0	3
rs3771585-G	rs3771585-G(1rev)/rs3771585-A(1rev)_TARGET, rs3771585-G(22rev)/rs3771585-A(22rev)_TARGET, rs3771585-G(23forw)_TARGET, rs3771585-G(24forw)/rs3771585-A(24forw)_TARGET, rs3771585-G(27forw)_TARGET, rs3771585-G(2rev)_TARGET, rs3771585-G(35forw)_TARGET, rs3771585-G(3rev)_TARGET, rs3771585-G(43forw)_TARGET, rs3771585-G(8rev)_TARGET	10	3209, 7846, 4128, 6721, 4908, 2673, 2160, 3495, 1719, 7635	-0.6987	1142	0.6887	1277	0	0	7	10	6461, 6999, 3273, 3994, 7343, 3510, 1076, 6892, 5912, 6762	-0.8132	1290	0.7499	1412	0	0	4	10
rs2878233-C	rs2878233-C(23rev)_TARGET, rs2878233-C(29forw)_TARGET	2	6947, 3318	-0.6995	1143	0.6026	1101	0	0	1	2	7564, 2214	-0.7047	1187	0.6078	1147	0	0	1	2
rs6736468-C	rs6736468-C(23rev)_TARGET, rs6736468-C(34forw)_TARGET, rs6736468-C(38forw)_TARGET	3	6194, 7849, 1769	-0.7027	1144	0.6328	1151	0	0	1	3	4716, 8182, 5728	-1.48	1992	0.9786	1975	0	0	1	3
rs73106451-C	rs73106451-C(11rev)_TARGET, rs73106451-C(15rev)_TARGET, rs73106451-C(27forw)_TARGET, rs73106451-C(28forw)_TARGET, rs73106451-C(29forw)_TARGET, rs73106451-C(30forw)_TARGET, rs73106451-C(7rev)_TARGET, rs73106451-C(8rev)_TARGET	8	8606, 1260, 2899, 6397, 2416, 7122, 613, 7822	-0.7037	1145	0.6811	1259	0	1	4	8	427, 8435, 3959, 4558, 7431, 5146, 3070, 6977	0.7197	911	0.5047	996	1	1	4	8
rs28435470-G	rs28435470-G(23forw)_TARGET, rs28435470-G(31forw)_TARGET, rs28435470-G(40forw)_TARGET, rs28435470-G(41forw)_TARGET, rs28435470-G(42forw)_TARGET	5	6830, 6997, 2351, 1064, 7659	-0.7043	1146	0.6591	1205	0	0	2	5	5927, 1185, 4112, 3347, 4310	0.7616	848	0.4485	870	0	0	4	5
rs2510778-C	rs2510778-C(17rev)_TARGET, rs2510778-C(35forw)_TARGET, rs2510778-C(36forw)_TARGET	3	2049, 2266, 8049	-0.7058	1147	0.6344	1152	0	0	2	3	3096, 1559, 5786	0.8141	778	0.4087	778	0	0	2	3
rs75979419-C	rs75979419-C(12rev)_TARGET, rs75979419-C(24rev)_TARGET, rs75979419-C(25rev)/rs75979419-T(25rev)_TARGET, rs75979419-C(5rev)_TARGET	4	4256, 2681, 6220, 7477	-0.7063	1148	0.6485	1185	0	0	2	4	8476, 5303, 829, 7064	-0.8305	1311	0.7176	1353	0	1	1	4
rs7160408-A	rs7160408-A(11rev)_TARGET, rs7160408-A(19rev)_TARGET, rs7160408-A(20rev)_TARGET, rs7160408-A(2rev)_TARGET	4	3539, 1971, 3521, 7911	-0.7065	1149	0.6486	1186	0	0	3	4	4813, 4137, 4970, 977	1.27	148	0.1064	166	0	1	4	4
rs11708842-T	rs11708842-T(21forw)/rs11708842-C(21forw)_PIP, rs11708842-T(25forw)_PIP, rs11708842-T(26forw)_PIP, rs11708842-T(27forw)_PIP, rs11708842-T(35forw)_PIP	5	5800, 7684, 4632, 4234, 1861	-0.7065	1150	0.6601	1206	0	0	3	5	6925, 328, 2630, 7084, 2288	0.8594	707	0.3864	723	1	1	3	5
rs6475313-A	rs6475313-A(13rev)_TARGET, rs6475313-A(14rev)_TARGET, rs6475313-A(15rev)_TARGET, rs6475313-A(2rev)_TARGET	4	1062, 3931, 7084, 7743	-0.708	1151	0.6493	1188	0	0	2	4	1947, 386, 3338, 6898	0.9227	619	0.3404	625	1	1	3	4
rs847580-A	rs847580-A(10rev)_CTL, rs847580-A(12rev)_CTL, rs847580-A(13rev)_CTL, rs847580-A(20rev)_CTL, rs847580-A(21rev)_CTL, rs847580-A(26forw)_CTL, rs847580-A(30forw)_CTL	7	8415, 1700, 6710, 2589, 6756, 1885, 6115	-0.7113	1152	0.6779	1247	0	0	3	7	8005, 2836, 4266, 1137, 4520, 2291, 8569	-1.04	1529	0.8457	1618	0	0	5	7
rs1154672-G	rs1154672-G(22forw)_TARGET, rs1154672-G(23forw)_TARGET, rs1154672-G(7rev)_TARGET	3	3523, 3208, 7002	-0.7116	1153	0.6373	1156	0	0	2	3	5604, 8900, 7589	-1.59	2073	0.9951	2069	0	0	0	3
rs146560044-G	rs146560044-G(12rev)_TARGET, rs146560044-G(13rev)_TARGET, rs146560044-G(22forw)_TARGET	3	1391, 4798, 7774	-0.7121	1154	0.6375	1158	0	0	2	3	7996, 5471, 7118	-1.46	1964	0.9742	1960	0	0	0	3
rs7130149-G	rs7130149-G(29forw)_TARGET, rs7130149-G(30forw)_TARGET	2	3623, 6587	-0.7129	1155	0.6089	1106	0	0	1	2	6242, 2180	0.6412	995	0.4867	963	0	0	1	2
rs60079197-T	rs60079197-T(20rev)_TARGET, rs60079197-T(31forw)_TARGET, rs60079197-T(32forw)_TARGET	3	6993, 2427, 6486	-0.713	1156	0.6379	1163	0	0	1	3	3877, 4251, 2366	0.7526	868	0.442	851	0	0	3	3
rs9472115-G	rs9472115-G(11rev)_TARGET, rs9472115-G(22forw)_TARGET, rs9472115-G(25forw)_TARGET, rs9472115-G(8rev)_TARGET	4	7377, 2209, 5701, 6570	-0.7133	1157	0.652	1191	0	0	1	4	934, 8257, 1738, 9083	-1.23	1730	0.8915	1718	0	1	2	4
rs2024431-A	rs2024431-A(29forw)_TARGET, rs2024431-A(30forw)_TARGET, rs2024431-A(9rev)_TARGET	3	3236, 4573, 6616	-0.7178	1158	0.6404	1169	0	0	2	3	2365, 1130, 5964	0.9683	556	0.3048	560	0	0	2	3
rs6578441-G	rs6578441-G(23forw)_TARGET, rs6578441-G(34forw)_TARGET, rs6578441-G(36forw)_TARGET	3	7435, 2953, 3823	-0.7183	1159	0.6407	1170	0	0	2	3	8379, 2153, 4158	-1.05	1541	0.7988	1513	0	0	2	3
rs1012567-G	rs1012567-G(15rev)/rs1012568-T(22rev)/rs1012568-A(22rev)_TARGET, rs1012567-G(8rev)/rs1012568-T(15rev)_TARGET	2	2106, 7636	-0.7192	1160	0.612	1111	0	0	1	2	4489, 1048	1.16	270	0.142	230	0	0	2	2
rs1048665-T	rs1048665-T(41forw)_TARGET, rs1048665-T(8rev)_TARGET	2	3656, 4308	-0.7193	1161	0.612	1112	0	0	2	2	4774, 4767	-0.9381	1418	0.7144	1343	0	0	2	2
rs7573177-A	rs7573177-A(31forw)_TARGET, rs7573177-A(4rev)_TARGET	2	7728, 1947	-0.7217	1162	0.6132	1113	0	0	1	2	5910, 4808	-0.9461	1433	0.7186	1355	0	0	1	2
rs76832527-G	rs76832527-G(16rev)_TARGET, rs76832527-G(25rev)/rs76832527-A(25rev)_TARGET, rs76832527-G(28forw)_TARGET, rs76832527-G(2rev)_TARGET, rs76832527-G(35forw)_TARGET, rs76832527-G(42forw)_TARGET, rs76832527-G(8rev)_TARGET, rs76832527-G(9rev)_TARGET	8	3809, 5785, 3205, 1373, 3565, 6597, 3981, 8223	-0.7228	1163	0.6897	1279	0	0	5	8	1668, 8247, 2832, 7475, 6585, 8156, 5939, 961	-0.9228	1402	0.7968	1509	0	1	3	8
rs1411402-G	rs1411402-G(11rev)_TARGET, rs1411402-G(14rev)_TARGET, rs1411402-G(22forw)_TARGET, rs1411402-G(23forw)_TARGET, rs1411402-G(28forw)_TARGET, rs1411402-G(36forw)_TARGET, rs1411402-G(37forw)_TARGET	7	6868, 1696, 6159, 6782, 7378, 2146, 4963	-0.7232	1164	0.6835	1265	0	0	3	7	8874, 7042, 7974, 7497, 5868, 4607, 3107	-1.68	2123	0.992	2031	0	0	2	7
rs7250689-T	rs7250689-T(17rev)_TARGET, rs7250689-T(18rev)_TARGET, rs7250689-T(34forw)_TARGET, rs7250689-T(6rev)_TARGET, rs7250689-T(9rev)_TARGET	5	6195, 7090, 6254, 2155, 4136	-0.7232	1165	0.6684	1223	0	0	2	5	4996, 5034, 5833, 7378, 7508	-1.66	2113	0.9933	2050	0	0	1	5
rs9384082-A	rs9384082-A(16rev)_TARGET, rs9384082-A(21rev)_TARGET, rs9384082-A(26forw)_TARGET	3	3136, 6129, 6845	-0.7232	1166	0.643	1174	0	0	1	3	4188, 643, 7505	0.9456	593	0.3214	593	0	1	2	3
rs877343-A	rs877343-A(15rev)_TARGET, rs877343-A(16rev)_TARGET, rs877343-A(20rev)_TARGET, rs877343-A(2rev)_TARGET, rs877343-A(33forw)_TARGET	5	1572, 7088, 6004, 8103, 2649	-0.7238	1167	0.6688	1224	0	0	2	5	3737, 3459, 7220, 1382, 6716	0.4142	1073	0.5852	1112	0	0	3	5
rs75689576-G	rs75689576-G(1rev)/rs75689576-A(1rev)_TARGET, rs75689576-G(23forw)_TARGET, rs75689576-G(31forw)_TARGET	3	6241, 3123, 6613	-0.7247	1168	0.6437	1175	0	0	1	3	5513, 4357, 4747	-0.9669	1456	0.7612	1437	0	0	2	3
rs11133913-C	rs11133913-C(10rev)_PIP, rs11133913-C(11rev)_PIP	2	3686, 4286	-0.7252	1169	0.6148	1114	0	0	2	2	3356, 7290	-0.8324	1312	0.6686	1255	0	0	1	2
rs7025992-T	rs7025992-T(25rev)/rs7025992-C(25rev)_CTL, rs7025992-T(35forw)_CTL	2	2038, 7691	-0.7257	1170	0.6151	1115	0	0	1	2	4656, 1262	1.15	297	0.1549	262	0	0	2	2
rs34075162-G	rs34075162-G(19rev)_CTL, rs34075162-G(23forw)_CTL, rs34075162-G(45forw)/rs34075162-(44forw)_CTL	3	7490, 2159, 5169	-0.7268	1171	0.6448	1179	0	0	1	3	7065, 4381, 8458	-1.43	1937	0.9678	1929	0	0	1	3
rs3106162-T	rs3106162-T(15rev)_CTL, rs3106162-T(25forw)_CTL	2	3712, 6394	-0.7304	1172	0.6172	1122	0	0	1	2	1690, 4622	1.04	455	0.2403	417	0	0	2	2
rs7907503-C	rs7907503-C(32forw)_CTL, rs7907503-C(33forw)_CTL, rs7907503-C(34forw)_CTL	3	6622, 6402, 2930	-0.7317	1173	0.6474	1182	0	0	1	3	7446, 2928, 889	0.7129	921	0.4604	903	0	1	2	3
rs4845398-C	rs4845398-C(19rev)_TARGET, rs4845398-C(26forw)_TARGET	2	2915, 7276	-0.7326	1174	0.6183	1125	0	0	1	2	4746, 9112	-1.76	2168	1	2177	0	0	1	2
rs10198569-G	rs10198569-G(18rev)_TARGET, rs10198569-G(28forw)_TARGET	2	5068, 3724	-0.7327	1175	0.6183	1126	0	0	1	2	6100, 607	1.17	257	0.136	219	0	1	1	2
rs1551515-T	rs1551515-T(12rev)_TARGET, rs1551515-T(17rev)_TARGET, rs1551515-T(24forw)/rs1551515-A(24forw)_TARGET, rs1551515-T(31forw)_TARGET, rs1551515-T(44forw)_TARGET	5	5866, 7220, 2508, 6506, 4269	-0.7328	1176	0.6732	1237	0	0	2	5	6038, 5216, 1898, 8909, 6609	-1.36	1871	0.9383	1842	0	0	1	5
rs3747744-G	rs3747744-G(17rev)_TARGET, rs3747744-G(29forw)_TARGET	2	6259, 3733	-0.7345	1177	0.6192	1129	0	0	1	2	3980, 8316	-1.36	1867	0.9564	1900	0	0	1	2
rs72843872-A	rs72843872-A(13rev)_TARGET, rs72843872-A(14rev)_TARGET, rs72843872-A(19rev)_TARGET, rs72843872-A(25forw)_TARGET	4	1813, 7270, 2736, 7264	-0.7357	1178	0.6635	1216	0	0	2	4	7801, 6625, 5699, 7944	-1.47	1982	0.9701	1942	0	0	0	4
rs10590-T	rs10590-T(18rev)_TARGET, rs10590-T(19rev)_TARGET, rs10590-T(29forw)_TARGET	3	3180, 1709, 8028	-0.7377	1179	0.6505	1189	0	0	2	3	7816, 617, 5700	0.9217	622	0.3385	621	0	1	1	3
rs1056441-C	rs1056441-C(16rev)_TARGET, rs1056441-C(17rev)_TARGET, rs1056441-C(18rev)_TARGET, rs1056441-C(23rev)_TARGET	4	5557, 3041, 4670, 3960	-0.7391	1180	0.6652	1220	0	0	3	4	6474, 4835, 5098, 8775	-1.71	2137	0.9979	2095	0	0	1	4
rs2235569-C	rs2235569-C(12rev)_TARGET, rs2235569-C(24rev)_TARGET, rs2235569-C(8rev)_TARGET	3	5266, 7427, 2469	-0.7439	1181	0.6536	1193	0	0	1	3	1070, 6083, 2524	0.9162	631	0.3423	632	0	0	2	3
rs75236700-G	rs75236700-G(23forw)_TARGET, rs75236700-G(26forw)_TARGET	2	1777, 7862	-0.744	1182	0.624	1132	0	0	1	2	264, 138	1.43	54	0.006193	17	2	2	2	2
rs4675944-C	rs4675944-C(1rev)/rs4675944-T(1rev)_TARGET, rs4675944-C(7rev)_TARGET	2	4656, 3784	-0.7445	1183	0.6241	1134	0	0	2	2	6277, 6106	-1.2	1697	0.8755	1680	0	0	0	2
rs4951404-G	rs4951404-G(14rev)_TARGET, rs4951404-G(19rev)_TARGET, rs4951404-G(22forw)_TARGET, rs4951404-G(27forw)_TARGET, rs4951404-G(34forw)_TARGET	5	7896, 7353, 2651, 3210, 1567	-0.7446	1184	0.6793	1254	0	0	3	5	7359, 4231, 7880, 4917, 959	-0.8606	1338	0.7443	1399	0	1	3	5
rs9380455-A	rs9380455-A(18rev)_TARGET, rs9380455-A(21rev)_TARGET, rs9380455-A(32forw)_TARGET	3	3370, 6908, 5843	-0.7476	1185	0.6555	1197	0	0	1	3	9054, 4433, 4651	-1.86	2188	1	2170	0	0	2	3
rs72853920-T	rs72853920-T(13rev)_TARGET, rs72853920-T(17rev)_TARGET	2	3806, 5976	-0.7489	1186	0.6263	1136	0	0	1	2	4669, 7520	-1.32	1832	0.9425	1853	0	0	1	2
rs28615829-A	rs28615829-A(13rev)_TARGET, rs28615829-A(14rev)_TARGET, rs28615829-A(25forw)_TARGET	3	8311, 598, 7350	-0.7502	1187	0.6568	1201	0	1	1	3	572, 8584, 8561	-1.17	1659	0.8544	1633	0	1	1	3
rs13284361-A	rs13284361-A(25rev)/rs13284756-G(18rev)/rs13284361-C(25rev)_TARGET, rs13284361-A(40forw)/rs13284756-G(33forw)_TARGET	2	4861, 3816	-0.7508	1188	0.6273	1138	0	0	2	2	6820, 6441	-1.27	1772	0.9145	1774	0	0	0	2
rs1702136-G	rs1702136-G(23forw)_TARGET, rs1702136-G(24forw)/rs1702136-A(24forw)_TARGET, rs1702136-G(45forw)/rs1702136-A(45forw)_TARGET, rs1702136-G(8rev)_TARGET	4	6503, 4493, 3092, 4397	-0.7515	1189	0.6717	1232	0	0	3	4	6540, 4920, 1492, 7680	-0.6659	1159	0.6334	1193	0	0	2	4
rs6011033-G	rs6011033-G(12rev)_TARGET, rs6011033-G(13rev)_TARGET, rs6011033-G(14rev)_TARGET, rs6011033-G(21rev)_TARGET, rs6011033-G(34forw)_TARGET	5	5955, 5480, 1103, 8132, 6149	-0.7518	1190	0.6829	1264	0	0	1	5	2620, 409, 2902, 7361, 3635	0.8413	739	0.3982	748	1	1	4	5
rs6062509-T	rs6062509-T(13rev)_TARGET, rs6062509-T(26forw)_TARGET, rs6062509-T(27forw)_TARGET	3	1508, 7836, 4736	-0.7519	1191	0.6577	1203	0	0	2	3	4533, 2697, 4094	0.6942	949	0.4688	921	0	0	3	3
rs7094325-G	rs7094325-G(13rev)_TARGET, rs7094325-G(14rev)_TARGET, rs7094325-G(15rev)_TARGET, rs7094325-G(16rev)_TARGET, rs7094325-G(26forw)_TARGET, rs7094325-G(9rev)_TARGET	6	2776, 2707, 4388, 5488, 5827, 3315	-0.7537	1192	0.6913	1281	0	0	4	6	5986, 5989, 4755, 3131, 5568, 2583	-0.7198	1199	0.6798	1272	0	0	3	6
rs4883583-T	rs4883583-T(21rev)_TARGET, rs4883583-T(30forw)_TARGET, rs4883583-T(31forw)_TARGET, rs4883583-T(41forw)_TARGET, rs4883583-T(42forw)_TARGET, rs4883583-T(43forw)_TARGET, rs4883583-T(44forw)_TARGET, rs4883583-T(45forw)/rs4883583-C(45forw)_TARGET	8	2214, 7426, 7038, 3301, 8526, 3253, 2530, 1110	-0.7538	1193	0.7044	1301	0	0	5	8	3541, 7599, 4846, 1068, 7823, 3733, 7020, 909	0.7676	836	0.471	927	0	1	5	8
rs56088284-A	rs56088284-A(25forw)_TARGET, rs56088284-A(37forw)_TARGET	2	3831, 6365	-0.7538	1194	0.6287	1141	0	0	1	2	2030, 8999	-1.33	1838	0.9443	1861	0	0	1	2
rs75023402-C	rs75023402-C(19rev)_TARGET, rs75023402-C(23rev)_TARGET, rs75023402-C(38forw)_TARGET	3	2401, 7633, 5736	-0.7543	1195	0.659	1204	0	0	1	3	8998, 6541, 6968	-1.45	1959	0.9723	1951	0	0	0	3
rs10792026-A	rs10792026-A(14rev)_TARGET, rs10792026-A(15rev)_TARGET, rs10792026-A(16rev)_TARGET, rs10792026-A(27forw)_TARGET, rs10792026-A(28forw)_TARGET	5	6631, 5472, 1970, 5178, 7478	-0.7543	1196	0.6843	1266	0	0	1	5	2551, 6664, 3504, 1883, 6436	0.4878	1058	0.5752	1091	0	0	3	5
rs7605461-G	rs7605461-G(23forw)_TARGET, rs7605461-G(37forw)_TARGET	2	3084, 7233	-0.7558	1197	0.6297	1143	0	0	1	2	2958, 776	0.9759	542	0.2868	519	0	1	2	2
rs6089953-G	rs6089953-G(12rev)_TARGET, rs6089953-G(30forw)_TARGET	2	3844, 6189	-0.7564	1198	0.6299	1144	0	0	1	2	3834, 6617	-0.7544	1227	0.6316	1190	0	0	1	2
rs7571898-T	rs7571898-T(15rev)_TARGET, rs7571898-T(16rev)_TARGET, rs7571898-T(19rev)_TARGET, rs7571898-T(33forw)_TARGET	4	969, 5989, 8231, 6079	-0.7575	1199	0.6748	1241	0	1	1	4	4849, 7246, 3092, 1756	0.5109	1051	0.553	1068	0	0	3	4
rs4714484-G	rs4714484-G(22rev)/rs4714484-A(22rev)_TARGET, rs4714484-G(34forw)_TARGET, rs4714484-G(35forw)_TARGET, rs4714484-G(45forw)/rs4714484-A(45forw)_TARGET	4	1376, 2298, 4501, 8227	-0.7584	1200	0.6753	1243	0	0	3	4	5450, 6154, 524, 3454	1.14	302	0.1846	321	0	1	2	4
rs1470053-T	rs1470053-T(19rev)_CTL, rs1470053-T(20rev)_CTL, rs1470053-T(33forw)_CTL	3	1397, 8343, 2182	-0.7594	1201	0.6616	1209	0	0	2	3	967, 8805, 3532	-1.03	1509	0.7865	1493	0	1	2	3
rs4233883-G	rs4233883-G(23forw)_TARGET, rs4233883-G(30forw)_TARGET	2	2579, 7519	-0.7597	1202	0.6316	1147	0	0	1	2	4867, 1892	1.07	400	0.213	362	0	0	2	2
rs61678849-C	rs61678849-C(24rev)_TARGET, rs61678849-C(42forw)_TARGET	2	3545, 6935	-0.7598	1203	0.6316	1148	0	0	1	2	6166, 8787	-1.49	2001	0.9941	2062	0	0	0	2
rs616402-C	rs616402-C(12rev)_CTL, rs616402-C(36forw)_CTL, rs616402-C(5rev)_CTL	3	2756, 4909, 7216	-0.7603	1204	0.662	1211	0	0	2	3	6335, 225, 2209	1.13	322	0.1854	324	1	1	2	3
rs7153263-G	rs7153263-G(13rev)_TARGET, rs7153263-G(17rev)_TARGET, rs7153263-G(25rev)/rs7153263-A(25rev)_TARGET	3	2075, 7845, 3741	-0.7606	1205	0.6621	1213	0	0	2	3	4267, 4395, 4623	-0.947	1434	0.7535	1423	0	0	3	3
rs2849739-G	rs2849739-G(23forw)_TARGET, rs2849739-G(32forw)_TARGET	2	3867, 4042	-0.7609	1206	0.6322	1149	0	0	2	2	1666, 1472	1.17	262	0.1395	224	0	0	2	2
rs6062498-C	rs6062498-C(23rev)_TARGET, rs6062498-C(25forw)_TARGET, rs6062498-C(26forw)_TARGET, rs6062498-C(32forw)_TARGET, rs6062498-C(39forw)_TARGET	5	7544, 7874, 1454, 7184, 805	-0.7619	1207	0.6882	1276	0	1	2	5	5379, 6393, 7860, 3450, 690	0.7796	823	0.4373	835	0	1	2	5
rs3796432-G	rs3796432-G(21forw)/rs3796432-T(21forw)_PIP, rs3796432-G(22forw)_PIP, rs3796432-G(7rev)_PIP	3	3435, 7304, 3598	-0.762	1208	0.6629	1214	0	0	2	3	3841, 6363, 2606	-0.5782	1108	0.582	1109	0	0	2	3
rs1291206-A	rs1291206-A(12rev)_TARGET, rs1291206-A(32forw)_TARGET	2	3874, 5493	-0.7622	1209	0.6328	1150	0	0	1	2	1455, 6828	0.7562	862	0.4414	849	0	0	1	2
rs11133913-G	rs11133913-G(21forw)/rs11133913-C(21forw)/rs11133913-T(21forw)_PIP, rs11133913-G(22forw)_PIP, rs11133913-G(23forw)_PIP	3	6685, 8350, 937	-0.7627	1210	0.6633	1215	0	1	1	3	655, 2147, 3726	1.01	489	0.2732	496	0	1	3	3
rs76408976-C	rs76408976-C(1rev)/rs76408976-T(1rev)_TARGET, rs76408976-C(23rev)_TARGET, rs76408976-C(25forw)_TARGET, rs76408976-C(35forw)_TARGET	4	1274, 2908, 8182, 4517	-0.7655	1211	0.6791	1252	0	0	3	4	9099, 4072, 1193, 1538	-1.27	1774	0.9065	1759	0	0	3	4
rs73846687-A	rs73846687-A(12rev)_TARGET, rs73846687-A(31forw)_TARGET	2	7510, 2631	-0.7671	1212	0.6353	1153	0	0	1	2	6280, 7440	-1.24	1733	0.8963	1730	0	0	0	2
rs4714487-T	rs4714487-T(28forw)_TARGET, rs4714487-T(41forw)_TARGET, rs4714487-T(42forw)_TARGET, rs4714487-T(43forw)_TARGET	4	4551, 3161, 4823, 4312	-0.7682	1213	0.6806	1257	0	0	4	4	340, 5645, 3155, 6920	1.12	338	0.2023	351	1	1	2	4
rs36037414-	rs36037414-(24forw)_TARGET, rs36037414-(9rev)_TARGET	2	4461, 3912	-0.7697	1214	0.6366	1155	0	0	2	2	7847, 3879	-1.17	1665	0.8558	1636	0	0	1	2
rs67798996-A	rs67798996-A(20rev)/rs7125026-C(6rev)_TARGET, rs67798996-A(25rev)/rs7125026-C(11rev)/rs67798996-G(25rev)_TARGET, rs67798996-A(38forw)/rs7125026-C(24forw)/rs7125026-T(24forw)_TARGET, rs67798996-A(41forw)/rs7125026-C(27forw)_TARGET	4	4217, 5067, 3169, 4354	-0.7702	1215	0.6817	1261	0	0	3	4	3798, 4968, 6447, 6804	-1.07	1552	0.8238	1569	0	0	2	4
rs6573312-A	rs6573312-A(14rev)_TARGET, rs6573312-A(18rev)_TARGET, rs6573312-A(19rev)_TARGET, rs6573312-A(29forw)_TARGET, rs6573312-A(38forw)_TARGET	5	2625, 2850, 7046, 6047, 7625	-0.7711	1216	0.6929	1283	0	0	2	5	5581, 6725, 8807, 6053, 3434	-1.4	1908	0.9504	1881	0	0	1	5
rs6465654-A	rs6465654-A(19rev)_CTL, rs6465654-A(29forw)_CTL	2	3919, 5413	-0.7711	1217	0.6373	1157	0	0	1	2	2879, 791	0.9554	576	0.3026	554	0	1	2	2
rs10019041-T	rs10019041-T(18rev)_TARGET, rs10019041-T(27forw)_TARGET	2	6806, 3787	-0.772	1218	0.6378	1161	0	0	1	2	5152, 1632	1.13	323	0.1683	287	0	0	1	2
rs11719546-A	rs11719546-A(13rev)_PIP, rs11719546-A(14rev)_PIP, rs11719546-A(22rev)/rs11719546-G(22rev)_PIP, rs11719546-A(2rev)_PIP, rs11719546-A(32forw)_PIP, rs11719546-A(41forw)_PIP, rs11719546-A(7rev)_PIP, rs11719546-A(8rev)_PIP	8	4088, 6354, 2297, 875, 8529, 3493, 1932, 5312	-0.7751	1219	0.7151	1332	0	1	5	8	5979, 1893, 2132, 482, 8314, 6575, 6236, 5858	0.7403	882	0.4904	973	1	1	3	8
rs6758246-G	rs6758246-G(20rev)_TARGET, rs6758246-G(22forw)_TARGET	2	4148, 3940	-0.7752	1220	0.6394	1165	0	0	2	2	5660, 6104	-1.11	1608	0.8197	1561	0	0	0	2
rs34058856-T	rs34058856-T(18rev)_CTL, rs34058856-T(34forw)_CTL	2	3945, 5302	-0.7762	1221	0.6399	1167	0	0	1	2	4699, 3881	-0.7637	1236	0.6363	1200	0	0	2	2
rs6807997-G	rs6807997-G(14rev)_CTL, rs6807997-G(23forw)_CTL	2	7373, 2946	-0.777	1222	0.6403	1168	0	0	1	2	7835, 7288	-1.43	1936	0.983	1992	0	0	0	2
rs5937025-C	rs5937025-C(19rev)_CTL, rs5937025-C(24rev)_CTL	2	5883, 3953	-0.7778	1223	0.6407	1171	0	0	1	2	3444, 4337	0.6666	976	0.48	949	0	0	2	2
rs11267696-ACCAGTACCAGT	rs11267696-ACCAGTACCAGT(13rev)/rs11267696-(13rev)_CTL, rs11267696-ACCAGTACCAGT(21forw)/rs11267696-(21forw)_CTL, rs11267696-ACCAGTACCAGT(6rev)/rs11267696-(6rev)_CTL	3	2219, 4118, 7744	-0.778	1224	0.6712	1229	0	0	2	3	2954, 7024, 6249	-0.7347	1211	0.6523	1224	0	0	1	3
rs77180399-G	rs77180399-G(12rev)_TARGET, rs77180399-G(23forw)_TARGET, rs77180399-G(6rev)_TARGET	3	8210, 6155, 1203	-0.7782	1225	0.6713	1230	0	0	1	3	7990, 6479, 7615	-1.44	1943	0.9687	1932	0	0	0	3
rs12453443-C	rs12453443-C(14rev)_TARGET, rs12453443-C(15rev)_TARGET, rs12453443-C(29forw)_TARGET, rs12453443-C(41forw)_TARGET, rs12453443-C(9rev)_TARGET	5	6028, 4117, 7726, 4037, 2931	-0.7793	1226	0.6971	1289	0	0	3	5	6463, 7017, 5784, 7668, 1571	-0.8289	1309	0.7279	1370	0	0	1	5
rs4881724-A	rs4881724-A(10rev)_TARGET, rs4881724-A(13rev)_TARGET, rs4881724-A(14rev)_TARGET, rs4881724-A(21forw)/rs4881724-G(21forw)_TARGET, rs4881724-A(28forw)_TARGET, rs4881724-A(8rev)_TARGET, rs4881724-A(9rev)_TARGET	7	7578, 4820, 2393, 7482, 1565, 2817, 4910	-0.78	1227	0.7119	1323	0	0	5	7	1853, 3305, 4901, 4028, 6581, 4256, 5576	-0.5433	1092	0.6267	1188	0	0	5	7
rs2924528-C	rs2924528-C(33forw)_CTL, rs2924528-C(34forw)_CTL	2	3663, 6901	-0.7805	1228	0.642	1172	0	0	1	2	3140, 1353	0.8915	663	0.351	650	0	0	2	2
rs12967988-G	rs12967988-G(19rev)_TARGET, rs12967988-G(31forw)_TARGET	2	8174, 1289	-0.7815	1229	0.6425	1173	0	0	1	2	7789, 3572	-1.07	1558	0.7934	1500	0	0	1	2
rs817866-T	rs817866-T(15rev)_CTL, rs817866-T(16rev)_CTL, rs817866-T(37forw)_CTL	3	2966, 7650, 3571	-0.7816	1230	0.6731	1236	0	0	2	3	2074, 3400, 8699	-1.13	1624	0.8357	1600	0	0	2	3
rs4711677-A	rs4711677-A(17rev)_TARGET, rs4711677-A(18rev)_TARGET, rs4711677-A(19rev)_TARGET	3	5394, 3892, 3534	-0.784	1231	0.6743	1240	0	0	2	3	5478, 3538, 3670	-0.7851	1255	0.6782	1268	0	0	2	3
rs6580660-T	rs6580660-T(28forw)_TARGET, rs6580660-T(33forw)_TARGET, rs6580660-T(45forw)/rs6580660-C(45forw)_TARGET	3	3040, 6766, 6408	-0.7853	1232	0.675	1242	0	0	1	3	3852, 7940, 4473	-1.22	1714	0.8806	1692	0	0	2	3
rs7598417-G	rs7598417-G(12rev)_TARGET, rs7598417-G(13rev)_TARGET, rs7598417-G(23forw)_TARGET, rs7598417-G(28forw)_TARGET, rs7598417-G(31forw)_TARGET, rs7598417-G(39forw)_TARGET	6	1034, 7738, 5121, 6433, 6909, 4680	-0.7859	1233	0.7079	1312	0	0	2	6	4203, 4286, 2690, 3783, 8939, 8822	-1.88	2190	0.9994	2125	0	0	4	6
rs3859579-A	rs3859579-A(25rev)/rs3859579-G(25rev)_CTL, rs3859579-A(35forw)_CTL	2	3997, 6064	-0.7865	1234	0.6448	1178	0	0	1	2	2328, 1563	1.04	438	0.2339	401	0	0	2	2
rs2764208-A	rs2764208-A(19rev)_TARGET, rs2764208-A(25forw)_TARGET, rs2764208-A(45forw)/rs2764208-G(45forw)_TARGET	3	5795, 7437, 3137	-0.7866	1235	0.6756	1244	0	0	1	3	3239, 5848, 1795	0.7514	869	0.4425	853	0	0	2	3
rs7584314-T	rs7584314-T(32forw)_TARGET, rs7584314-T(38forw)_TARGET, rs7584314-T(39forw)_TARGET	3	6112, 2926, 7637	-0.7869	1236	0.6758	1245	0	0	1	3	3236, 7480, 6230	-0.8576	1333	0.7145	1345	0	0	1	3
rs902774-A	rs902774-A(14rev)_TARGET, rs902774-A(38forw)_TARGET	2	6653, 4003	-0.7876	1237	0.6454	1180	0	0	1	2	1393, 1580	1.18	246	0.1282	201	0	0	2	2
rs2148342-G	rs2148342-G(21forw)/rs2148342-A(21forw)_TARGET, rs2148342-G(22forw)_TARGET, rs2148342-G(25forw)_TARGET, rs2148342-G(31forw)_TARGET, rs2148342-G(32forw)_TARGET, rs2148342-G(37forw)_TARGET, rs2148342-G(44forw)_TARGET, rs2148342-G(45forw)/rs2148342-A(45forw)_TARGET	8	2622, 7824, 6874, 939, 6630, 4975, 2167, 7861	-0.7892	1238	0.7224	1355	0	1	4	8	4897, 4293, 1434, 4482, 1471, 5885, 6571, 7028	0.8725	687	0.3939	735	0	0	5	8
rs77309890-G	rs77309890-G(10rev)_PIP, rs77309890-G(11rev)_PIP, rs77309890-G(14rev)_PIP, rs77309890-G(18rev)_PIP, rs77309890-G(23forw)_PIP, rs77309890-G(31forw)_PIP, rs77309890-G(40forw)_PIP, rs77309890-G(41forw)_PIP, rs77309890-G(42forw)_PIP, rs77309890-G(9rev)_PIP	10	1943, 7645, 2352, 5079, 3627, 5092, 3059, 3599, 8135, 2247	-0.7898	1239	0.7304	1371	0	0	6	10	8646, 8808, 2590, 5292, 2146, 8087, 4476, 4118, 332, 4961	-1.32	1824	0.9451	1864	1	1	6	10
rs2289976-G	rs2289976-G(25forw)_TARGET, rs2289976-G(26forw)_TARGET	2	4017, 4835	-0.7904	1240	0.6467	1181	0	0	2	2	2782, 561	1.03	462	0.2421	420	0	1	2	2
rs11564705-T	rs11564705-T(20rev)_TARGET, rs11564705-T(6rev)_TARGET, rs11564705-T(7rev)_TARGET	3	4568, 5424, 3573	-0.7926	1241	0.6788	1251	0	0	2	3	8668, 7744, 6295	-1.49	2005	0.9809	1984	0	0	0	3
rs11787741-G	rs11787741-G(17rev)_TARGET, rs11787741-G(23forw)_TARGET	2	5319, 4029	-0.7928	1242	0.6478	1183	0	0	1	2	6343, 2594	-0.5104	1079	0.5381	1046	0	0	1	2
rs761555-T	rs761555-T(12rev)_TARGET, rs761555-T(26forw)_TARGET, rs761555-T(27forw)_TARGET, rs761555-T(44forw)_TARGET	4	6542, 8081, 1896, 5858	-0.793	1243	0.6939	1286	0	0	1	4	3770, 2479, 5685, 2924	0.7442	877	0.45	875	0	0	3	4
rs10116248-T	rs10116248-T(12rev)_TARGET, rs10116248-T(32forw)_TARGET	2	4046, 5034	-0.7961	1244	0.6493	1187	0	0	1	2	3094, 2710	0.9001	648	0.3446	639	0	0	2	2
rs12095061-A	rs12095061-A(11rev)_TARGET, rs12095061-A(22rev)/rs12095061-T(22rev)_TARGET, rs12095061-A(26forw)_TARGET, rs12095061-A(3rev)_TARGET	4	2857, 1607, 7342, 7699	-0.7962	1245	0.6955	1288	0	0	2	4	1641, 2162, 6969, 7669	-0.592	1116	0.603	1136	0	0	2	4
rs4669593-C	rs4669593-C(23rev)_TARGET, rs4669593-C(24rev)_TARGET, rs4669593-C(28forw)_TARGET, rs4669593-C(29forw)_TARGET, rs4669593-C(33forw)_TARGET, rs4669593-C(42forw)_TARGET, rs4669593-C(43forw)_TARGET	7	5016, 6892, 6507, 4682, 2719, 3544, 4296	-0.7965	1246	0.7206	1348	0	0	4	7	1410, 5525, 7777, 2283, 2135, 8738, 6324	-0.9542	1439	0.8061	1530	0	0	3	7
rs4077457-T	rs4077457-T(14rev)_TARGET, rs4077457-T(19rev)_TARGET, rs4077457-T(20rev)_TARGET, rs4077457-T(34forw)_TARGET, rs4077457-T(37forw)_TARGET, rs4077457-T(38forw)_TARGET, rs4077457-T(39forw)_TARGET	7	7370, 4620, 2876, 3626, 7781, 1740, 6038	-0.7987	1247	0.7217	1352	0	0	4	7	5153, 5929, 5498, 1744, 610, 6390, 2917	0.9503	583	0.3318	610	0	1	3	7
rs607941-C	rs607941-C(27forw)_TARGET, rs607941-C(37forw)_TARGET, rs607941-C(7rev)_TARGET	3	7817, 4176, 2101	-0.7994	1248	0.6823	1262	0	0	2	3	3275, 5870, 5295	-0.7268	1207	0.6482	1219	0	0	1	3
rs3761124-T	rs3761124-T(13rev)_TARGET, rs3761124-T(28forw)_TARGET, rs3761124-T(29forw)_TARGET, rs3761124-T(30forw)_TARGET, rs3761124-T(31forw)_TARGET, rs3761124-T(32forw)_TARGET	6	4159, 2365, 5787, 6577, 7928, 5181	-0.8026	1249	0.7167	1337	0	0	2	6	1730, 1212, 6203, 3247, 3106, 4687	0.9408	600	0.3345	614	0	0	5	6
rs6560881-G	rs6560881-G(12rev)_TARGET, rs6560881-G(13rev)_TARGET, rs6560881-G(14rev)_TARGET, rs6560881-G(21rev)_TARGET, rs6560881-G(7rev)_TARGET, rs6560881-G(8rev)_TARGET	6	7069, 1153, 6963, 8239, 3171, 2571	-0.8037	1250	0.7173	1340	0	0	3	6	2617, 2789, 4249, 510, 817, 8083	0.9835	529	0.3049	561	0	2	5	6
rs57230109-A	rs57230109-A(25forw)_TARGET, rs57230109-A(6rev)_TARGET, rs57230109-A(7rev)_TARGET	3	5686, 3631, 6911	-0.8055	1251	0.6854	1269	0	0	1	3	4963, 1926, 5946	0.8739	681	0.3711	681	0	0	2	3
rs56881028-C	rs56881028-C(15rev)_TARGET, rs56881028-C(20rev)_TARGET	2	4336, 4094	-0.8055	1252	0.6537	1194	0	0	2	2	2794, 4038	0.7228	908	0.46	898	0	0	2	2
rs68036637-	rs68036637-(42forw)_TARGET, rs68036637-(43forw)_TARGET	2	6489, 4105	-0.8077	1253	0.6546	1195	0	0	1	2	4636, 5649	-0.9123	1390	0.7013	1316	0	0	1	2
rs11153150-C	rs11153150-C(31forw)_TARGET, rs11153150-C(32forw)_TARGET	2	5599, 4106	-0.8079	1254	0.6547	1196	0	0	1	2	2024, 8490	-1.04	1528	0.776	1469	0	0	1	2
rs4820489-G	rs4820489-G(18rev)_PIP, rs4820489-G(19rev)_PIP, rs4820489-G(23forw)_PIP	3	3146, 7724, 3325	-0.809	1255	0.6871	1274	0	0	2	3	4430, 562, 5439	1.33	106	0.06025	101	0	1	2	3
rs4940819-G	rs4940819-G(20rev)_CTL, rs4940819-G(21rev)_CTL	2	3278, 7243	-0.8103	1256	0.6557	1198	0	0	1	2	752, 6501	1.06	423	0.225	381	0	1	1	2
rs12622551-G	rs12622551-G(22forw)/rs12620209-T(24forw)/rs12620209-C(24forw)_TARGET, rs12622551-G(6rev)/rs12620209-T(8rev)_TARGET	2	6487, 4123	-0.8112	1257	0.656	1199	0	0	1	2	2657, 6157	0.5014	1055	0.5173	1017	0	0	1	2
rs7600728-A	rs7600728-A(21rev)_TARGET, rs7600728-A(30forw)_TARGET	2	8622, 574	-0.8114	1258	0.6561	1200	0	1	1	2	1473, 5061	1.19	233	0.1236	192	0	0	1	2
rs2297451-A	rs2297451-A(16rev)_PIP, rs2297451-A(26forw)_PIP, rs2297451-A(27forw)_PIP, rs2297451-A(31forw)_PIP, rs2297451-A(32forw)_PIP	5	3357, 5371, 3100, 4652, 4727	-0.8117	1259	0.7142	1330	0	0	4	5	4354, 8192, 6092, 1515, 3304	-0.7989	1270	0.7119	1338	0	0	3	5
rs1134941-A	rs1134941-A(21rev)_PIP, rs1134941-A(29forw)_PIP, rs1134941-A(30forw)_PIP, rs1134941-A(38forw)_PIP	4	3345, 5108, 5243, 5173	-0.813	1260	0.7044	1300	0	0	1	4	1522, 2505, 7308, 6383	0.5523	1038	0.5406	1051	0	0	2	4
rs138348628-T	rs138348628-T(11rev)_TARGET, rs138348628-T(36forw)_TARGET	2	4143, 5610	-0.8152	1261	0.6577	1202	0	0	1	2	6627, 5288	-1.1	1590	0.8089	1540	0	0	0	2
rs7598559-C	rs7598559-C(19rev)_TARGET, rs7598559-C(23rev)_TARGET, rs7598559-C(32forw)_TARGET, rs7598559-C(33forw)_TARGET, rs7598559-C(34forw)_TARGET	5	4382, 2708, 7662, 4542, 5923	-0.8156	1262	0.7163	1335	0	0	3	5	1829, 8577, 1026, 6522, 5304	-0.8415	1319	0.7344	1381	0	0	2	5
rs3841453-C	rs3841453-C(21forw)/rs3841453-(21forw)_TARGET, rs3841453-C(29forw)_TARGET, rs3841453-C(45forw)/rs3841453-(44forw)_TARGET	3	7003, 5647, 3678	-0.8159	1263	0.6906	1280	0	0	1	3	4887, 1221, 6378	0.9963	507	0.2842	515	0	0	2	3
rs4962418-G	rs4962418-G(10rev)_TARGET, rs4962418-G(34forw)_TARGET, rs4962418-G(44forw)_TARGET, rs4962418-G(45forw)/rs4962418-A(45forw)_TARGET	4	6406, 5255, 2031, 7958	-0.8161	1264	0.7061	1306	0	0	1	4	5523, 3195, 8579, 4056	-1.36	1870	0.9374	1838	0	0	2	4
rs4951075-C	rs4951075-C(19rev)_TARGET, rs4951075-C(33forw)_TARGET, rs4951075-C(5rev)_TARGET, rs4951075-C(6rev)_TARGET	4	3637, 2909, 4791, 7601	-0.8163	1265	0.7062	1307	0	0	3	4	4806, 3462, 8894, 2655	-1.45	1957	0.9649	1920	0	0	3	4
rs7094325-C	rs7094325-C(13rev)_TARGET, rs7094325-C(14rev)_TARGET, rs7094325-C(15rev)_TARGET, rs7094325-C(16rev)_TARGET, rs7094325-C(26forw)_TARGET	5	7363, 3154, 7620, 967, 6933	-0.8167	1266	0.7169	1338	0	1	2	5	237, 1347, 8705, 4119, 6062	0.9368	604	0.3348	616	1	1	3	5
rs7531728-A	rs7531728-A(13rev)_TARGET, rs7531728-A(19rev)_TARGET, rs7531728-A(20rev)_TARGET, rs7531728-A(21rev)_TARGET	4	8125, 6602, 4356, 1746	-0.8196	1267	0.708	1313	0	0	2	4	1481, 3396, 7298, 2642	0.5872	1022	0.5277	1032	0	0	3	4
rs183964662-G	rs183964662-G(34forw)_PIP, rs183964662-G(38forw)_PIP, rs183964662-G(39forw)_PIP	3	3698, 5204, 5762	-0.8204	1268	0.6929	1284	0	0	1	3	8516, 85, 8793	0.9738	547	0.3007	550	1	1	1	3
rs12610267-G	rs12610267-G(25forw)_TARGET, rs12610267-G(26forw)_TARGET, rs12610267-G(32forw)_TARGET, rs12610267-G(33forw)_TARGET	4	7648, 6869, 3091, 2867	-0.8213	1269	0.7088	1315	0	0	2	4	4334, 3447, 6595, 3809	-0.8382	1316	0.7214	1360	0	0	3	4
rs72620822-T	rs72620822-T(21rev)_CTL, rs72620822-T(29forw)_CTL, rs72620822-T(30forw)_CTL, rs72620822-T(8rev)_CTL	4	4377, 8131, 5157, 1059	-0.8214	1270	0.7089	1316	0	0	2	4	8146, 3544, 6884, 4313	-1.18	1681	0.8716	1669	0	0	2	4
rs8957-G	rs8957-G(19rev)_TARGET, rs8957-G(38forw)_TARGET	2	4179, 5048	-0.8223	1271	0.6605	1207	0	0	1	2	5338, 8578	-1.6	2080	1	2191	0	0	0	2
rs4962419-G	rs4962419-G(15rev)_TARGET, rs4962419-G(22rev)/rs4962419-A(22rev)_TARGET	2	6565, 4185	-0.8235	1272	0.661	1208	0	0	1	2	9081, 8137	-1.6	2081	1	2150	0	0	0	2
rs41298830-C	rs41298830-C(16rev)_TARGET, rs41298830-C(17rev)_TARGET, rs41298830-C(24rev)_TARGET, rs41298830-C(27forw)_TARGET, rs41298830-C(28forw)_TARGET	5	8124, 6530, 2683, 2849, 4341	-0.8247	1273	0.7211	1350	0	0	3	5	1083, 5191, 8598, 5344, 3286	-1.04	1520	0.8258	1577	0	0	2	5
rs28485589-A	rs28485589-A(24forw)/rs28485589-G(24forw)_TARGET, rs28485589-A(25forw)_TARGET, rs28485589-A(8rev)_TARGET	3	5337, 3720, 4528	-0.8252	1274	0.6953	1287	0	0	2	3	5944, 8929, 3148	-1.5	2010	0.9829	1991	0	0	1	3
rs7925496-A	rs7925496-A(7rev)_PIP, rs7925496-A(8rev)_PIP	2	2121, 7899	-0.826	1275	0.6619	1210	0	0	1	2	8382, 8164	-1.61	2085	1	2161	0	0	0	2
rs74060153-T	rs74060153-T(22rev)/rs74060153-A(22rev)_TARGET, rs74060153-T(27forw)_TARGET, rs74060153-T(41forw)_TARGET, rs74060153-T(44forw)_TARGET	4	3400, 6799, 5667, 5548	-0.8263	1276	0.7114	1321	0	0	1	4	1700, 8695, 5570, 2173	-1.03	1506	0.8079	1537	0	0	2	4
rs4624858-T	rs4624858-T(16rev)_TARGET, rs4624858-T(29forw)_TARGET	2	6789, 3972	-0.8264	1277	0.662	1212	0	0	1	2	907, 7931	0.7533	867	0.4432	857	0	1	1	2
rs72853960-G	rs72853960-G(12rev)_TARGET, rs72853960-G(23forw)_TARGET, rs72853960-G(34forw)_TARGET, rs72853960-G(3rev)_TARGET, rs72853960-G(45forw)/rs72853960-T(45forw)_TARGET	5	3160, 5234, 4869, 5119, 5208	-0.8274	1278	0.7226	1356	0	0	2	5	773, 7295, 7029, 6134, 3678	0.697	946	0.4877	965	0	1	2	5
rs6062510-C	rs6062510-C(23rev)_TARGET|rs6062510-C(23rev)_PIP, rs6062510-C(27forw)_TARGET|rs6062510-C(27forw)_PIP, rs6062510-C(32forw)_TARGET|rs6062510-C(32forw)_PIP, rs6062510-C(33forw)_TARGET|rs6062510-C(33forw)_PIP, rs6062510-C(34forw)_TARGET|rs6062510-C(34forw)_PIP	5	2484, 7801, 8444, 1304, 1400	-0.8274	1279	0.7226	1357	0	0	3	5	2084, 7792, 3307, 903, 2702	0.7097	927	0.4802	950	0	1	4	5
rs35637354-C	rs35637354-C(14rev)_TARGET, rs35637354-C(15rev)_TARGET, rs35637354-C(16rev)_TARGET, rs35637354-C(24rev)_TARGET	4	5238, 8498, 1853, 1106	-0.8296	1280	0.7131	1325	0	0	2	4	1940, 8109, 6559, 1341	0.6174	1008	0.5152	1013	0	0	2	4
rs2781230-G	rs2781230-G(14rev)_CTL, rs2781230-G(15rev)_CTL, rs2781230-G(16rev)_CTL, rs2781230-G(17rev)_CTL, rs2781230-G(45forw)/rs2781230-A(45forw)_CTL	5	5886, 8245, 1848, 3313, 6391	-0.83	1281	0.724	1360	0	0	2	5	6033, 3903, 2935, 4889, 8718	-1.41	1917	0.952	1888	0	0	3	5
rs11789668-G	rs11789668-G(20rev)_TARGET, rs11789668-G(22forw)_TARGET, rs11789668-G(26forw)_TARGET	3	3743, 4503, 6735	-0.8303	1282	0.6979	1290	0	0	2	3	6348, 5416, 4768	-1.06	1544	0.8009	1517	0	0	1	3
rs7230169-G	rs7230169-G(15rev)_TARGET, rs7230169-G(1rev)/rs7230169-A(1rev)_TARGET, rs7230169-G(28forw)_TARGET, rs7230169-G(40forw)_TARGET	4	3419, 6054, 4955, 6761	-0.831	1283	0.7138	1329	0	0	2	4	3605, 2623, 1304, 6959	0.6089	1011	0.5188	1020	0	0	3	4
rs199830437-G	rs199830437-G(23forw)_CTL, rs199830437-G(36forw)_CTL	2	3955, 6813	-0.8326	1284	0.6642	1217	0	0	1	2	286, 8301	0.9802	531	0.2837	514	1	1	1	2
rs75548261-A	rs75548261-A(31forw)_TARGET, rs75548261-A(32forw)_TARGET	2	4892, 4232	-0.8327	1285	0.6642	1218	0	0	2	2	2228, 4526	0.8677	691	0.3681	679	0	0	2	2
rs11684157-A	rs11684157-A(12rev)_CTL, rs11684157-A(26forw)_CTL	2	4235, 6335	-0.8333	1286	0.6644	1219	0	0	1	2	2937, 5299	0.7577	860	0.4406	847	0	0	1	2
rs9381080-A	rs9381080-A(12rev)_TARGET, rs9381080-A(13rev)_TARGET, rs9381080-A(28forw)_TARGET	3	8167, 3948, 1527	-0.834	1287	0.6997	1292	0	0	2	3	687, 5520, 7060	1.03	475	0.2605	464	0	1	1	3
rs6475313-C	rs6475313-C(13rev)_TARGET, rs6475313-C(14rev)_TARGET, rs6475313-C(15rev)_TARGET	3	5804, 7006, 3765	-0.8352	1288	0.7003	1293	0	0	1	3	5900, 7391, 538	1.01	495	0.2774	507	0	1	1	3
rs267738-T	rs267738-T(17rev)_TARGET, rs267738-T(30forw)_TARGET, rs267738-T(33forw)_TARGET	3	5672, 5861, 3773	-0.837	1289	0.7012	1295	0	0	1	3	2754, 7526, 4999	-0.8931	1372	0.7309	1374	0	0	2	3
rs61952075-G	rs61952075-G(23forw)_TARGET, rs61952075-G(24forw)/rs61952075-A(24forw)_TARGET, rs61952075-G(2rev)_TARGET, rs61952075-G(3rev)_TARGET, rs61952075-G(44forw)_TARGET, rs61952075-G(45forw)/rs61952075-A(45forw)_TARGET, rs61952075-G(4rev)_TARGET, rs61952075-G(8rev)_TARGET	8	2543, 3908, 3965, 5783, 8305, 6642, 3388, 3117	-0.8375	1290	0.7476	1400	0	0	5	8	2791, 6072, 6779, 3468, 7808, 7634, 6632, 1160	-0.8199	1299	0.7446	1400	0	0	3	8
rs10205409-C	rs10205409-C(13rev)_TARGET, rs10205409-C(25forw)_TARGET, rs10205409-C(26forw)_TARGET, rs10205409-C(27forw)_TARGET, rs10205409-C(28forw)_TARGET	5	5102, 7128, 3256, 2200, 7247	-0.8382	1291	0.7282	1365	0	0	2	5	6582, 4523, 4844, 604, 3423	1.08	385	0.2337	400	0	1	4	5
rs10988519-T	rs10988519-T(15rev)_TARGET, rs10988519-T(16rev)_TARGET, rs10988519-T(21rev)_TARGET, rs10988519-T(24forw)/rs10988519-G(24forw)_TARGET, rs10988519-T(25forw)_TARGET, rs10988519-T(2rev)_TARGET, rs10988519-T(33forw)_TARGET, rs10988519-T(36forw)_TARGET	8	7492, 8383, 1353, 2235, 6459, 2660, 1352, 7623	-0.8405	1292	0.7492	1404	0	0	4	8	2933, 6187, 3138, 5106, 4720, 5160, 6546, 6304	-0.8989	1378	0.7851	1487	0	0	3	8
rs6573312-T	rs6573312-T(14rev)_TARGET, rs6573312-T(18rev)_TARGET, rs6573312-T(19rev)_TARGET, rs6573312-T(29forw)_TARGET, rs6573312-T(38forw)_TARGET	5	7048, 3369, 3329, 3211, 4695	-0.8408	1293	0.7295	1370	0	0	4	5	7320, 7718, 1766, 3719, 5011	-0.9619	1451	0.7936	1502	0	0	2	5
rs62316512-C	rs62316512-C(21rev)_PIP, rs62316512-C(24forw)/rs62316512-T(24forw)_PIP, rs62316512-C(4rev)_PIP, rs62316512-C(5rev)_PIP	4	8278, 3232, 1626, 3852	-0.8415	1294	0.7192	1342	0	0	3	4	1846, 3509, 6099, 5588	0.551	1040	0.541	1053	0	0	2	4
rs4919703-G	rs4919703-G(20rev)_PIP, rs4919703-G(22forw)_PIP, rs4919703-G(26forw)_PIP, rs4919703-G(27forw)_PIP	4	4074, 3465, 4490, 5291	-0.8421	1295	0.7196	1343	0	0	3	4	2221, 3977, 5511, 5562	0.5648	1029	0.5363	1039	0	0	2	4
rs55919896-A	rs55919896-A(21rev)_TARGET, rs55919896-A(27forw)_TARGET, rs55919896-A(28forw)_TARGET	3	4089, 6376, 3800	-0.843	1296	0.7041	1297	0	0	2	3	6765, 1198, 8644	-0.9432	1426	0.752	1420	0	0	1	3
rs2148342-A	rs2148342-A(25forw)_TARGET, rs2148342-A(31forw)_TARGET, rs2148342-A(32forw)_TARGET	3	8644, 539, 3505	-0.8434	1297	0.7043	1298	0	1	2	3	7576, 5264, 843	0.8967	654	0.3558	659	0	1	1	3
rs2301867-T	rs2301867-T(16rev)_TARGET, rs2301867-T(17rev)_TARGET, rs2301867-T(26forw)_TARGET	3	5860, 4931, 3802	-0.8434	1298	0.7043	1299	0	0	2	3	5887, 4414, 7976	-1.28	1783	0.9115	1770	0	0	1	3
rs35283980-C	rs35283980-C(23rev)_CTL, rs35283980-C(24rev)_CTL, rs35283980-C(41forw)_CTL, rs35283980-C(45forw)/rs35283980-G(45forw)_CTL	4	7106, 951, 8322, 4740	-0.8436	1299	0.7203	1346	0	1	2	4	7952, 3771, 8213, 8492	-1.77	2172	0.9994	2124	0	0	1	4
rs2611493-A	rs2611493-A(14rev)_TARGET, rs2611493-A(31forw)_TARGET	2	5519, 4290	-0.8441	1300	0.6679	1221	0	0	1	2	6042, 1830	0.8129	781	0.4061	768	0	0	1	2
rs2886722-G	rs2886722-G(20rev)_TARGET, rs2886722-G(21rev)_TARGET	2	4292, 4936	-0.8445	1301	0.6681	1222	0	0	2	2	4577, 7630	-1.32	1823	0.9407	1848	0	0	1	2
rs11824649-C	rs11824649-C(12rev)_TARGET, rs11824649-C(13rev)_TARGET, rs11824649-C(36forw)_TARGET	3	5380, 7148, 3606	-0.8451	1302	0.7051	1304	0	0	1	3	1826, 6450, 7346	-0.6057	1122	0.5923	1121	0	0	1	3
rs865702-T	rs865702-T(11rev)_CTL, rs865702-T(32forw)_CTL, rs865702-T(33forw)_CTL, rs865702-T(41forw)_CTL	4	6850, 3431, 6961, 3321	-0.8465	1303	0.7218	1354	0	0	2	4	8469, 4111, 3874, 8502	-1.74	2157	0.9989	2107	0	0	2	4
rs4962416-T	rs4962416-T(14rev)_TARGET, rs4962416-T(21rev)_TARGET	2	4239, 6564	-0.8465	1304	0.6689	1225	0	0	1	2	6165, 8790	-1.49	2003	0.9943	2064	0	0	0	2
rs78407386-C	rs78407386-C(11rev)_TARGET, rs78407386-C(20rev)_TARGET, rs78407386-C(21rev)_TARGET, rs78407386-C(27forw)_TARGET, rs78407386-C(34forw)_TARGET	5	7520, 6247, 3235, 4030, 5691	-0.8471	1305	0.7327	1378	0	0	2	5	2292, 5871, 7355, 4400, 4899	-0.6356	1142	0.6336	1194	0	0	3	5
rs6573312-G	rs6573312-G(14rev)_TARGET, rs6573312-G(18rev)_TARGET, rs6573312-G(19rev)_TARGET, rs6573312-G(21forw)/rs6573312-A(21forw)/rs6573312-T(21forw)_TARGET, rs6573312-G(22forw)_TARGET, rs6573312-G(23forw)_TARGET, rs6573312-G(29forw)_TARGET, rs6573312-G(2rev)_TARGET, rs6573312-G(38forw)_TARGET, rs6573312-G(9rev)_TARGET	10	8340, 7882, 3653, 6569, 3110, 3614, 897, 4350, 2020, 5525	-0.8491	1306	0.7608	1430	0	1	6	10	3876, 5781, 1413, 3573, 429, 5003, 3200, 8802, 8721, 5022	-1.32	1828	0.9455	1865	1	1	5	10
rs1866343-A	rs1866343-A(12rev)_TARGET, rs1866343-A(13rev)_TARGET, rs1866343-A(35forw)_TARGET	3	2524, 3491, 7960	-0.8509	1307	0.7078	1311	0	0	2	3	8311, 2242, 4029	-1.02	1504	0.7848	1486	0	0	2	3
rs13300897-T	rs13300897-T(25forw)_TARGET, rs13300897-T(26forw)_TARGET	2	4024, 6791	-0.852	1308	0.671	1227	0	0	1	2	5337, 1144	1.18	249	0.129	205	0	0	1	2
rs6446944-T	rs6446944-T(10rev)_TARGET, rs6446944-T(9rev)_TARGET	2	2340, 7868	-0.8522	1309	0.6711	1228	0	0	1	2	4911, 2499	0.9542	578	0.3036	557	0	0	2	2
rs80248244-A	rs80248244-A(10rev)_PIP, rs80248244-A(21forw)/rs80248244-C(21forw)_PIP, rs80248244-A(9rev)_PIP	3	4738, 5750, 3843	-0.8525	1310	0.7086	1314	0	0	2	3	5351, 4177, 6579	-0.927	1405	0.7455	1405	0	0	1	3
rs6705908-C	rs6705908-C(21rev)_TARGET, rs6705908-C(23rev)_TARGET	2	7701, 2698	-0.8534	1311	0.6716	1231	0	0	1	2	1792, 3311	0.8594	708	0.374	688	0	0	2	2
rs12453443-G	rs12453443-G(15rev)_TARGET, rs12453443-G(22forw)_TARGET, rs12453443-G(23forw)_TARGET, rs12453443-G(29forw)_TARGET	4	3514, 4995, 5821, 5123	-0.854	1312	0.7257	1362	0	0	2	4	3375, 2967, 7856, 3674	-0.7749	1246	0.6882	1290	0	0	3	4
rs9381075-G	rs9381075-G(22forw)_TARGET, rs9381075-G(23forw)_TARGET, rs9381075-G(24forw)/rs9381075-A(24forw)/rs9381075-C(24forw)_TARGET, rs9381075-G(2rev)_TARGET, rs9381075-G(40forw)_TARGET	5	733, 8177, 7955, 2665, 2674	-0.8549	1313	0.7369	1386	0	1	3	5	4505, 1106, 1557, 4709, 326	1.43	57	0.04202	79	1	1	5	5
rs13385191-G	rs13385191-G(10rev)_CTL|rs13385191-G(10rev)_PIP, rs13385191-G(32forw)_CTL|rs13385191-G(32forw)_PIP	2	4347, 5363	-0.8553	1314	0.6724	1234	0	0	1	2	4063, 1789	0.8589	711	0.3743	692	0	0	2	2
rs35939203-G	rs35939203-G(22forw)_PIP, rs35939203-G(23forw)_PIP, rs35939203-G(30forw)_PIP	3	6350, 8648, 587	-0.8554	1315	0.71	1317	0	1	1	3	8995, 344, 1156	-0.8748	1355	0.7225	1361	1	1	2	3
rs112402109-G	rs112402109-G(21rev)_TARGET, rs112402109-G(39forw)_TARGET, rs112402109-G(45forw)_TARGET	3	6080, 3856, 6290	-0.8554	1316	0.71	1318	0	0	1	3	8811, 5227, 504	-0.9736	1459	0.7638	1440	0	1	1	3
rs17035305-C	rs17035305-C(25forw)_TARGET, rs17035305-C(26forw)_TARGET	2	7053, 3711	-0.857	1317	0.6731	1235	0	0	1	2	3393, 2805	0.844	733	0.3848	719	0	0	2	2
rs2292879-G	rs2292879-G(22forw)_TARGET, rs2292879-G(23forw)_TARGET	2	5258, 4358	-0.8575	1318	0.6732	1238	0	0	1	2	7370, 4041	-1.05	1538	0.7811	1481	0	0	1	2
rs10187424-C	rs10187424-C(21rev)_TARGET, rs10187424-C(24rev)_TARGET	2	1705, 8180	-0.8583	1319	0.6735	1239	0	0	1	2	8863, 6996	-1.38	1885	0.9648	1919	0	0	0	2
rs35629379-CAA	rs35629379-CAA(10rev)_TARGET, rs35629379-CAA(11rev)_TARGET, rs35629379-CAA(16rev)_TARGET, rs35629379-CAA(23rev)_TARGET, rs35629379-CAA(44forw)_TARGET, rs35629379-CAA(45forw)_TARGET, rs35629379-CAA(4rev)/rs35629379-(4rev)_TARGET, rs35629379-CAA(9rev)_TARGET	8	3395, 6442, 7192, 2808, 6400, 3380, 3112, 3323	-0.8592	1320	0.7588	1424	0	0	5	8	1102, 6456, 8778, 8236, 4691, 882, 7861, 1332	-1.05	1533	0.8527	1630	0	1	4	8
rs12666442-T	rs12666442-T(29forw)_TARGET, rs12666442-T(32forw)_TARGET, rs12666442-T(39forw)_TARGET	3	7525, 1320, 7397	-0.8593	1321	0.7119	1322	0	0	1	3	5668, 8784, 5677	-1.65	2109	0.9987	2103	0	0	0	3
rs35632463-C	rs35632463-C(14rev)_CTL, rs35632463-C(15rev)_CTL, rs35632463-C(23rev)_CTL	3	8189, 1474, 5584	-0.8604	1322	0.7124	1324	0	0	1	3	2758, 5213, 8899	-1.52	2021	0.9863	2003	0	0	1	3
rs367993153-	rs367993153-(24rev)/rs367993153-C(25rev)_TARGET, rs367993153-(26forw)_TARGET, rs367993153-(34forw)_TARGET, rs367993153-(41forw)_TARGET, rs367993153-(42forw)_TARGET	5	3078, 7049, 2203, 5431, 7966	-0.861	1323	0.7401	1389	0	0	2	5	4386, 1493, 4850, 4885, 4180	1	496	0.2879	522	0	0	5	5
rs7587114-C	rs7587114-C(13rev)_TARGET, rs7587114-C(14rev)_TARGET, rs7587114-C(15rev)_TARGET	3	2765, 3927, 7791	-0.8623	1324	0.7133	1326	0	0	2	3	6773, 4510, 2896	-0.6426	1151	0.608	1148	0	0	2	3
rs1201873-C	rs1201873-C(12rev)_TARGET, rs1201873-C(21forw)_TARGET, rs1201873-C(24rev)_TARGET	3	4109, 6737, 3888	-0.8625	1325	0.7133	1327	0	0	2	3	839, 749, 5118	1.45	47	0.01954	46	0	2	2	3
rs12461874-T	rs12461874-T(17rev)_CTL, rs12461874-T(19rev)_CTL, rs12461874-T(20rev)_CTL	3	8299, 998, 4991	-0.863	1326	0.7136	1328	0	1	2	3	7874, 847, 3209	0.7046	936	0.4641	911	0	1	2	3
rs7929612-C	rs7929612-C(22rev)/rs7929612-T(22rev)_TARGET, rs7929612-C(23rev)_TARGET, rs7929612-C(24rev)_TARGET, rs7929612-C(43forw)_TARGET	4	6679, 5682, 7354, 2846	-0.8639	1327	0.7308	1372	0	0	1	4	8645, 1190, 7113, 5824	-0.9554	1442	0.7779	1473	0	0	1	4
rs1463795-G	rs1463795-G(17rev)_TARGET, rs1463795-G(22forw)_TARGET, rs1463795-G(26forw)_TARGET, rs1463795-G(27forw)_TARGET	4	8061, 5057, 1931, 3412	-0.8646	1328	0.7311	1373	0	0	2	4	6342, 6293, 4282, 8384	-1.37	1880	0.9426	1854	0	0	1	4
rs10866527-C	rs10866527-C(16rev)_TARGET, rs10866527-C(17rev)_TARGET, rs10866527-C(24forw)/rs10866527-T(24forw)_TARGET, rs10866527-C(9rev)_TARGET	4	5568, 7818, 6107, 2901	-0.8656	1329	0.7316	1375	0	0	1	4	458, 6589, 8047, 1000	1.04	440	0.2559	459	1	2	2	4
rs16981598-A	rs16981598-A(17rev)_CTL, rs16981598-A(25rev)/rs16981598-G(25rev)_CTL, rs16981598-A(7rev)_CTL	3	3906, 5274, 4410	-0.8665	1330	0.7152	1333	0	0	2	3	949, 4638, 2051	1.15	301	0.1737	303	0	1	3	3
rs10896930-G	rs10896930-G(14rev)_TARGET, rs10896930-G(19rev)_TARGET, rs10896930-G(20rev)_TARGET, rs10896930-G(21rev)_TARGET	4	3842, 8625, 6946, 707	-0.8671	1331	0.7324	1377	0	1	2	4	2223, 1584, 7864, 3624	0.56	1033	0.538	1044	0	0	3	4
rs12601935-A	rs12601935-A(21rev)_TARGET, rs12601935-A(32forw)_TARGET	2	7879, 2400	-0.8674	1332	0.6775	1246	0	0	1	2	4628, 6232	-0.9107	1388	0.7005	1314	0	0	1	2
rs35506124-G	rs35506124-G(24forw)/rs35506124-(24forw)_TARGET, rs35506124-G(25forw)/rs35506124-(25forw)_TARGET	2	8621, 787	-0.8692	1333	0.6783	1248	0	1	1	2	1123, 2788	0.9577	572	0.3008	551	0	0	2	2
rs4669593-T	rs4669593-T(28forw)_TARGET, rs4669593-T(29forw)_TARGET	2	4419, 4564	-0.8695	1334	0.6784	1249	0	0	2	2	6702, 1635	0.7221	910	0.4603	902	0	0	1	2
rs1076596-G	rs1076596-G(19rev)_TARGET, rs1076596-G(22rev)/rs1076596-A(22rev)_TARGET, rs1076596-G(38forw)_TARGET	3	5839, 3920, 5904	-0.8696	1335	0.7167	1336	0	0	1	3	7862, 5393, 9003	-1.69	2132	0.9997	2133	0	0	0	3
rs4962416-C	rs4962416-C(14rev)_TARGET, rs4962416-C(21rev)_TARGET	2	7470, 3166	-0.8699	1336	0.6786	1250	0	0	1	2	4324, 1437	1.03	470	0.2453	428	0	0	2	2
rs199560097-C	rs199560097-C(23rev)_TARGET, rs199560097-C(33forw)_TARGET, rs199560097-C(45forw)_TARGET	3	5285, 4818, 3926	-0.8709	1337	0.7172	1339	0	0	2	3	6845, 4043, 2561	-0.5683	1100	0.5785	1103	0	0	2	3
rs4940812-A	rs4940812-A(27forw)_TARGET, rs4940812-A(30forw)_TARGET	2	4876, 4428	-0.8713	1338	0.6792	1253	0	0	2	2	1633, 7501	0.5601	1032	0.5066	998	0	0	1	2
rs11021704-A	rs11021704-A(1rev)/rs11021704-G(1rev)_PIP, rs11021704-A(21forw)/rs11021704-G(21forw)_PIP	2	4500, 4432	-0.8721	1339	0.6795	1255	0	0	2	2	8543, 8409	-1.65	2111	1	2184	0	0	0	2
rs2452576-G	rs2452576-G(14rev)_TARGET, rs2452576-G(5rev)_TARGET	2	4079, 6797	-0.873	1340	0.6799	1256	0	0	1	2	8615, 6080	-1.44	1941	0.9836	1995	0	0	0	2
rs35811539-T	rs35811539-T(19rev)_TARGET, rs35811539-T(20rev)_TARGET, rs35811539-T(21rev)_TARGET, rs35811539-T(26forw)_TARGET, rs35811539-T(5rev)_TARGET, rs35811539-T(6rev)_TARGET	6	3548, 6108, 8039, 2249, 7104, 5838	-0.8735	1341	0.7542	1413	0	0	2	6	8372, 6177, 6121, 6224, 491, 254	1.25	171	0.1315	209	2	2	2	6
rs614065-G	rs614065-G(29forw)_TARGET, rs614065-G(36forw)_TARGET, rs614065-G(37forw)_TARGET, rs614065-G(38forw)_TARGET	4	6393, 5815, 3597, 5694	-0.8742	1342	0.736	1383	0	0	1	4	3112, 4932, 5701, 8473	-1.38	1890	0.9464	1868	0	0	2	4
rs3012066-C	rs3012066-C(19rev)_TARGET, rs3012066-C(23rev)_TARGET, rs3012066-C(24rev)_TARGET	3	7404, 3061, 4685	-0.8746	1343	0.7189	1341	0	0	2	3	1148, 552, 5089	1.39	79	0.03844	72	0	1	2	3
rs12473819-G	rs12473819-G(29forw)_TARGET, rs12473819-G(33forw)_TARGET	2	4446, 4769	-0.8748	1344	0.6808	1258	0	0	2	2	8804, 2740	-1.32	1821	0.94	1845	0	0	1	2
rs7756009-T	rs7756009-T(27forw)_TARGET, rs7756009-T(28forw)_TARGET, rs7756009-T(8rev)_TARGET	3	1008, 8646, 2353	-0.8766	1345	0.7198	1344	0	0	2	3	2452, 3460, 6574	-0.5441	1093	0.5708	1086	0	0	2	3
rs12795957-A	rs12795957-A(25forw)_TARGET, rs12795957-A(34forw)_TARGET	2	8338, 1440	-0.8767	1346	0.6816	1260	0	0	1	2	7392, 4173	-1.1	1599	0.8139	1552	0	0	1	2
rs1270884-G	rs1270884-G(12rev)_CTL|rs1270884-G(12rev)_PIP, rs1270884-G(21rev)_CTL|rs1270884-G(21rev)_PIP	2	4464, 4946	-0.8784	1347	0.6824	1263	0	0	2	2	4529, 7436	-1.25	1743	0.9017	1747	0	0	1	2
rs9655205-C	rs9655205-C(18rev)_TARGET, rs9655205-C(23rev)_TARGET, rs9655205-C(38forw)_TARGET, rs9655205-C(43forw)_TARGET, rs9655205-C(44forw)_TARGET, rs9655205-C(45forw)/rs9655205-A(45forw)/rs9655205-G(45forw)_TARGET	6	3224, 6656, 490, 7007, 7844, 8389	-0.8822	1348	0.7588	1423	1	1	2	6	2956, 7301, 3623, 1862, 3502, 1813	0.7185	914	0.485	958	0	0	5	6
rs72927075-C	rs72927075-C(17rev)_TARGET, rs72927075-C(39forw)/rs36119120-T(21forw)/rs36119120-C(21forw)_TARGET	2	4488, 5320	-0.8831	1349	0.6845	1267	0	0	1	2	5521, 7244	-1.17	1668	0.857	1638	0	0	0	2
rs12796683-C	rs12796683-C(12rev)_TARGET, rs12796683-C(15rev)_TARGET, rs12796683-C(23rev)_TARGET	3	6614, 2417, 7986	-0.8835	1350	0.7229	1358	0	0	1	3	8345, 618, 7425	-0.7744	1245	0.6727	1260	0	1	1	3
rs1291209-T	rs1291209-T(22rev)/rs1291209-C(22rev)_TARGET, rs1291209-T(28forw)_TARGET, rs1291209-T(29forw)_TARGET, rs1291209-T(30forw)_TARGET, rs1291209-T(3rev)_TARGET	5	5348, 1679, 5217, 7056, 7550	-0.8843	1351	0.752	1409	0	0	1	5	8685, 4593, 6434, 7330, 750	-0.9128	1391	0.7703	1459	0	1	2	5
rs1493112-C	rs1493112-C(41forw)_TARGET, rs1493112-C(42forw)_TARGET	2	8711, 678	-0.8848	1352	0.6853	1268	0	1	1	2	3902, 2542	0.7483	874	0.4461	863	0	0	2	2
rs9472115-A	rs9472115-A(25forw)_TARGET, rs9472115-A(8rev)_TARGET	2	7823, 2612	-0.8856	1353	0.6857	1270	0	0	1	2	5703, 7712	-1.25	1751	0.9049	1755	0	0	0	2
rs74921601-C	rs74921601-C(16rev)_TARGET, rs74921601-C(20rev)_TARGET, rs74921601-C(21rev)_TARGET, rs74921601-C(27forw)_TARGET, rs74921601-C(28forw)_TARGET	5	8437, 1384, 2299, 4485, 4150	-0.8863	1354	0.753	1412	0	0	4	5	7641, 4292, 485, 1905, 1593	1.06	418	0.249	436	1	1	4	5
rs17746508-A	rs17746508-A(21forw)/rs17746508-C(21forw)_TARGET, rs17746508-A(25forw)_TARGET, rs17746508-A(26forw)_TARGET, rs17746508-A(31forw)_TARGET, rs17746508-A(32forw)_TARGET, rs17746508-A(37forw)_TARGET	6	2873, 7399, 1383, 6362, 5399, 8410	-0.8865	1355	0.761	1432	0	0	2	6	1916, 4322, 5437, 2296, 8983, 5543	-1.4	1915	0.952	1889	0	0	3	6
rs4951407-T	rs4951407-T(10rev)_TARGET, rs4951407-T(28forw)_TARGET	2	1551, 8319	-0.8868	1356	0.6863	1271	0	0	1	2	4008, 1401	0.9621	567	0.2975	540	0	0	2	2
rs9306894-A	rs9306894-A(29forw)_CTL, rs9306894-A(41forw)_CTL	2	3297, 7438	-0.8874	1357	0.6866	1272	0	0	1	2	874, 7525	0.8355	745	0.3905	732	0	1	1	2
rs28707042-A	rs28707042-A(1rev)/rs28707042-G(1rev)_CTL, rs28707042-A(2rev)_CTL, rs28707042-A(3rev)_CTL	3	4001, 5133, 4093	-0.8876	1358	0.7248	1361	0	0	2	3	4742, 5219, 3837	-0.8515	1324	0.7116	1335	0	0	2	3
rs17435590-T	rs17435590-T(40forw)_CTL, rs17435590-T(41forw)_CTL	2	5856, 4513	-0.888	1359	0.6869	1273	0	0	1	2	5325, 7533	-1.34	1850	0.9499	1880	0	0	0	2
rs1562323-T	rs1562323-T(38forw)_TARGET, rs1562323-T(39forw)_TARGET	2	5349, 4520	-0.8894	1360	0.6875	1275	0	0	1	2	4390, 5984	-0.8639	1342	0.6799	1273	0	0	1	2
rs6560880-C	rs6560880-C(13rev)_TARGET, rs6560880-C(23rev)_TARGET, rs6560880-C(24rev)_TARGET, rs6560880-C(25rev)/rs6560880-A(25rev)_TARGET, rs6560880-C(39forw)_TARGET, rs6560880-C(3rev)_TARGET, rs6560880-C(40forw)_TARGET, rs6560880-C(4rev)_TARGET	8	807, 8381, 7262, 7172, 7766, 2593, 1288, 3139	-0.891	1361	0.7753	1456	0	1	4	8	8563, 4024, 7882, 2372, 2269, 2679, 8312, 6144	-1.36	1869	0.9474	1871	0	0	4	8
rs4669602-C	rs4669602-C(24rev)_CTL|rs4669602-C(24rev)_PIP, rs4669602-C(25rev)/rs4669602-T(25rev)_CTL|rs4669602-C(25rev)/rs4669602-T(25rev)_PIP, rs4669602-C(31forw)_CTL|rs4669602-C(31forw)_PIP	3	7812, 2318, 5199	-0.8914	1362	0.7265	1363	0	0	1	3	7332, 514, 3992	1.02	486	0.2696	487	0	1	2	3
rs10783232-G	rs10783232-G(12rev)_TARGET, rs10783232-G(15rev)_TARGET, rs10783232-G(22forw)_TARGET, rs10783232-G(28forw)_TARGET, rs10783232-G(29forw)_TARGET	5	6714, 6066, 3020, 1312, 8535	-0.8917	1363	0.7557	1414	0	0	2	5	8697, 5625, 5595, 3894, 603	-0.989	1474	0.8056	1527	0	1	2	5
rs1866343-G	rs1866343-G(12rev)_TARGET, rs1866343-G(13rev)_TARGET	2	2063, 8094	-0.8934	1364	0.6894	1278	0	0	1	2	7715, 3043	-0.9307	1409	0.7106	1332	0	0	1	2
rs6712927-G	rs6712927-G(25forw)_TARGET, rs6712927-G(35forw)_TARGET, rs6712927-G(36forw)_TARGET, rs6712927-G(42forw)_TARGET, rs6712927-G(43forw)_TARGET	5	8528, 6000, 1404, 2050, 4189	-0.8935	1365	0.7566	1417	0	0	3	5	7881, 2396, 4831, 2957, 4346	-0.7883	1259	0.7064	1327	0	0	4	5
rs1488362-C	rs1488362-C(23rev)_TARGET, rs1488362-C(24rev)_TARGET, rs1488362-C(29forw)_TARGET, rs1488362-C(8rev)_TARGET	4	4878, 3127, 7613, 3792	-0.8936	1366	0.7454	1396	0	0	3	4	1997, 8157, 5644, 3889	-0.9177	1396	0.7604	1435	0	0	2	4
rs4075818-T	rs4075818-T(21forw)/rs4075818-C(21forw)_TARGET, rs4075818-T(28forw)_TARGET, rs4075818-T(42forw)_TARGET	3	7340, 1194, 8190	-0.8938	1367	0.7276	1364	0	0	1	3	7007, 4972, 548	1.15	286	0.1688	289	0	1	2	3
rs2924528-T	rs2924528-T(33forw)_CTL, rs2924528-T(34forw)_CTL, rs2924528-T(41forw)_CTL, rs2924528-T(42forw)_CTL	4	8709, 1715, 6967, 1443	-0.8955	1368	0.7464	1397	0	0	2	4	1397, 1802, 8606, 2608	-0.8082	1282	0.7058	1324	0	0	3	4
rs3040560-	rs3040560-(30forw)_CTL, rs3040560-(41forw)_CTL, rs3040560-(44forw)/rs3040560-TACA(48forw)_CTL	3	6557, 5198, 4038	-0.8958	1369	0.7285	1367	0	0	1	3	2537, 7164, 9033	-1.37	1881	0.9484	1876	0	0	1	3
rs76837457-G	rs76837457-G(21rev)_TARGET, rs76837457-G(22rev)/rs76837457-T(22rev)_TARGET	2	4703, 4560	-0.8973	1370	0.6914	1282	0	0	2	2	8259, 6376	-1.25	1759	0.9073	1762	0	0	0	2
rs80151891-C	rs80151891-C(12rev)_TARGET, rs80151891-C(13rev)_TARGET, rs80151891-C(16rev)_TARGET, rs80151891-C(17rev)_TARGET, rs80151891-C(28forw)_TARGET	5	5867, 4915, 4139, 3434, 6039	-0.8992	1371	0.7595	1427	0	0	3	5	493, 8613, 5843, 4183, 5913	0.8307	747	0.405	763	1	1	2	5
rs6920495-A	rs6920495-A(21rev)_TARGET, rs6920495-A(32forw)_TARGET, rs6920495-A(33forw)_TARGET, rs6920495-A(40forw)_TARGET, rs6920495-A(41forw)_TARGET	5	6914, 7942, 2092, 1849, 7483	-0.9009	1372	0.7603	1429	0	0	2	5	8326, 3045, 6429, 3501, 6188	-0.987	1472	0.8048	1525	0	0	2	5
rs401592-C	rs401592-C(23rev)_CTL, rs401592-C(24rev)_CTL	2	4584, 4795	-0.902	1373	0.6937	1285	0	0	2	2	6785, 7793	-1.34	1844	0.9481	1874	0	0	0	2
rs11752532-C	rs11752532-C(14rev)_TARGET, rs11752532-C(17rev)_TARGET, rs11752532-C(18rev)_TARGET, rs11752532-C(24rev)_TARGET, rs11752532-C(7rev)_TARGET	5	8045, 7664, 8357, 454, 1142	-0.903	1374	0.7613	1433	1	1	2	5	6401, 8654, 3221, 7696, 2930	-1.23	1731	0.8993	1745	0	0	2	5
rs4883550-T	rs4883550-T(17rev)_TARGET, rs4883550-T(35forw)_TARGET, rs4883550-T(42forw)_TARGET	3	1660, 8272, 3921	-0.9033	1375	0.7317	1376	0	0	2	3	5583, 6356, 5805	-1.24	1740	0.8907	1717	0	0	0	3
rs1160267-A	rs1160267-A(27forw)_TARGET, rs1160267-A(28forw)_TARGET, rs1160267-A(29forw)_TARGET, rs1160267-A(30forw)_TARGET	4	4372, 4933, 3718, 7064	-0.9036	1376	0.7501	1407	0	0	3	4	6658, 2019, 675, 1684	1.12	335	0.2005	347	0	1	3	4
rs4881728-C	rs4881728-C(24forw)/rs4881728-G(24forw)_TARGET, rs4881728-C(25forw)_TARGET, rs4881728-C(32forw)_TARGET, rs4881728-C(33forw)_TARGET, rs4881728-C(36forw)_TARGET, rs4881728-C(5rev)_TARGET, rs4881728-C(6rev)_TARGET	7	8765, 2110, 1152, 4715, 203, 8330, 5846	-0.9062	1377	0.7775	1464	1	1	4	7	7927, 7762, 1284, 2437, 9122, 4936, 7204	-1.51	2018	0.9739	1956	0	0	3	7
rs28605011-A	rs28605011-A(17rev)_TARGET, rs28605011-A(26forw)_TARGET, rs28605011-A(27forw)_TARGET, rs28605011-A(2rev)_TARGET, rs28605011-A(31forw)_TARGET, rs28605011-A(3rev)_TARGET, rs28605011-A(4rev)_TARGET, rs28605011-A(5rev)_TARGET	8	3568, 6381, 5230, 7859, 1172, 2963, 7892, 3673	-0.908	1378	0.784	1470	0	0	4	8	7437, 6245, 3920, 5618, 408, 4416, 8333, 2125	0.7056	933	0.5142	1012	1	1	4	8
rs6547621-G	rs6547621-G(19rev)_TARGET, rs6547621-G(20rev)_TARGET, rs6547621-G(32forw)_TARGET, rs6547621-G(33forw)_TARGET	4	8616, 4250, 900, 2663	-0.9093	1379	0.7528	1411	0	1	3	4	7249, 4467, 5433, 1016	0.8632	697	0.3793	700	0	0	2	4
rs35099456-G	rs35099456-G(8rev)_TARGET, rs35099456-G(9rev)_TARGET	2	4628, 5563	-0.9106	1380	0.6982	1291	0	0	1	2	4020, 3051	0.7261	902	0.4583	894	0	0	2	2
rs13283584-C	rs13283584-C(10rev)_TARGET, rs13283584-C(21forw)/rs13283584-T(21forw)_TARGET, rs13283584-C(25rev)/rs13283584-T(25rev)_TARGET	3	4122, 6190, 4662	-0.9144	1381	0.7364	1384	0	0	2	3	494, 5629, 8519	0.8598	705	0.3803	704	1	1	1	3
rs12570611-C	rs12570611-C(12rev)_TARGET, rs12570611-C(25forw)_TARGET, rs12570611-C(26forw)_TARGET, rs12570611-C(29forw)_TARGET, rs12570611-C(32forw)_TARGET	5	7412, 8314, 2737, 6825, 1431	-0.9159	1382	0.7677	1440	0	0	2	5	4797, 8415, 1497, 2833, 277	0.9016	643	0.3586	664	1	1	4	5
rs4646284-G	rs4646284-G(18rev)_TARGET, rs4646284-G(24forw)_TARGET, rs4646284-G(38forw)_TARGET, rs4646284-G(42forw)_TARGET	4	4032, 5828, 3769, 5340	-0.916	1383	0.756	1416	0	0	2	4	3991, 3543, 7788, 8056	-1.41	1919	0.9539	1894	0	0	2	4
rs9979417-C	rs9979417-C(13rev)_TARGET, rs9979417-C(23rev)_TARGET	2	4055, 6925	-0.9161	1384	0.7011	1294	0	0	1	2	2885, 8152	-1.06	1550	0.7871	1494	0	0	1	2
rs77282844-G	rs77282844-G(19rev)_TARGET, rs77282844-G(20rev)_TARGET, rs77282844-G(23forw)_TARGET, rs77282844-G(43forw)_TARGET, rs77282844-G(44forw)_TARGET	5	3458, 8836, 414, 3251, 3021	-0.9196	1385	0.7694	1447	1	1	4	5	7936, 8766, 1953, 4076, 6368	-1.31	1813	0.9242	1793	0	0	2	5
rs113161544-C	rs113161544-C(34forw)_TARGET, rs113161544-C(43forw)_TARGET	2	4579, 6238	-0.9208	1386	0.7035	1296	0	0	1	2	1646, 8533	-0.9909	1475	0.7438	1397	0	0	1	2
rs6121589-C	rs6121589-C(10rev)_TARGET, rs6121589-C(23rev)_TARGET, rs6121589-C(24rev)_TARGET, rs6121589-C(8rev)_TARGET	4	2390, 5281, 2775, 8221	-0.922	1387	0.7588	1422	0	0	2	4	2900, 4452, 3422, 1096	0.9021	641	0.3543	656	0	0	4	4
rs1635554-A	rs1635554-A(14rev)_TARGET, rs1635554-A(1rev)/rs1635554-G(1rev)_TARGET, rs1635554-A(24forw)/rs1635554-G(24forw)_TARGET, rs1635554-A(2rev)_TARGET	4	3363, 5462, 6430, 7312	-0.9222	1388	0.7589	1425	0	0	1	4	3007, 2996, 3103, 2140	1.07	405	0.2379	408	0	0	4	4
rs2315008-T	rs2315008-T(37forw)_TARGET, rs2315008-T(38forw)_TARGET	2	4691, 5655	-0.923	1389	0.7047	1302	0	0	1	2	5603, 7051	-1.1	1596	0.8125	1548	0	0	0	2
rs2657613-C	rs2657613-C(26forw)_TARGET, rs2657613-C(27forw)_TARGET	2	3716, 7226	-0.9234	1390	0.7049	1303	0	0	1	2	5159, 2461	0.9476	587	0.3086	569	0	0	1	2
rs2814967-C	rs2814967-C(24forw)/rs2814967-T(24forw)_TARGET, rs2814967-C(25forw)_TARGET, rs2814967-C(30forw)_TARGET, rs2814967-C(37forw)_TARGET, rs2814967-C(40forw)_TARGET	5	5958, 5058, 894, 7322, 8476	-0.9239	1391	0.7716	1450	0	1	1	5	1732, 1588, 5892, 7242, 7819	0.6042	1012	0.5364	1040	0	0	2	5
rs3012066-A	rs3012066-A(19rev)_TARGET, rs3012066-A(20rev)_TARGET, rs3012066-A(21rev)_TARGET, rs3012066-A(22rev)/rs3012066-C(22rev)_TARGET, rs3012066-A(25rev)/rs3012066-C(25rev)_TARGET, rs3012066-A(34forw)_TARGET	6	8048, 1712, 4328, 4588, 2372, 7488	-0.9244	1392	0.7803	1467	0	0	4	6	905, 3366, 177, 3420, 2172, 3052	1.13	319	0.2023	352	1	2	6	6
rs7247241-T	rs7247241-T(37forw)_TARGET, rs7247241-T(44forw)_TARGET	2	5561, 4704	-0.9256	1393	0.706	1305	0	0	1	2	7553, 6646	-1.31	1809	0.9353	1833	0	0	0	2
rs2273668-G	rs2273668-G(14rev)_TARGET, rs2273668-G(15rev)_TARGET, rs2273668-G(20rev)_TARGET, rs2273668-G(25forw)_TARGET, rs2273668-G(31forw)_TARGET	5	5474, 7308, 7054, 2534, 4048	-0.9257	1394	0.7724	1453	0	0	2	5	2610, 1915, 7942, 1395, 5170	0.7653	844	0.4463	864	0	0	3	5
rs73847805-C	rs73847805-C(23rev)_TARGET, rs73847805-C(24rev)_TARGET	2	7159, 3839	-0.9266	1395	0.7065	1308	0	0	1	2	7689, 4107	-1.19	1682	0.8658	1656	0	0	1	2
rs1497128-T	rs1497128-T(21forw)/rs1497128-C(21forw)_TARGET, rs1497128-T(6rev)_TARGET	2	479, 8896	-0.9272	1396	0.7069	1309	1	1	1	2	5698, 4000	-0.7871	1258	0.6484	1221	0	0	1	2
rs60096844-G	rs60096844-G(22forw)_CTL, rs60096844-G(23forw)_CTL	2	8133, 2156	-0.9273	1397	0.7069	1310	0	0	1	2	739, 3627	1.09	370	0.1969	343	0	1	2	2
rs35215812-G	rs35215812-G(17rev)_TARGET, rs35215812-G(18rev)_TARGET, rs35215812-G(19rev)_TARGET, rs35215812-G(20rev)_TARGET, rs35215812-G(21rev)_TARGET	5	8386, 3083, 2309, 3567, 3647	-0.9274	1398	0.7733	1454	0	0	4	5	642, 1069, 5235, 1847, 3657	1.27	147	0.1133	175	0	1	4	5
rs2334555-T	rs2334555-T(18rev)_TARGET, rs2334555-T(21forw)/rs2334555-C(21forw)_TARGET, rs2334555-T(3rev)_TARGET	3	3530, 2500, 8127	-0.9275	1399	0.7418	1392	0	0	2	3	2316, 8827, 6129	-1.29	1795	0.9169	1779	0	0	1	3
rs72784331-C	rs72784331-C(23rev)_PIP, rs72784331-C(24rev)_PIP, rs72784331-C(29forw)_PIP	3	480, 7772, 8766	-0.928	1400	0.742	1393	1	1	1	3	3378, 8818, 3932	-1.45	1955	0.9719	1949	0	0	2	3
rs73400931-C	rs73400931-C(1rev)_TARGET, rs73400931-C(23rev)_TARGET, rs73400931-C(24rev)_TARGET	3	5935, 8791, 512	-0.9303	1401	0.7429	1394	0	1	1	3	3776, 9107, 7949	-1.63	2100	0.9978	2094	0	0	1	3
rs729388-A	rs729388-A(16rev)_TARGET, rs729388-A(17rev)_TARGET	2	4253, 6755	-0.9332	1402	0.7101	1319	0	0	1	2	3229, 6255	-0.6353	1141	0.5775	1099	0	0	1	2
rs10563909-AT	rs10563909-AT(1rev)/rs10563909-(1rev)_TARGET, rs10563909-AT(2rev)_TARGET	2	7456, 3445	-0.9353	1403	0.7112	1320	0	0	1	2	1228, 5483	1.13	327	0.1695	291	0	0	1	2
rs7036585-A	rs7036585-A(1rev)/rs7036585-G(1rev)_CTL, rs7036585-A(34forw)_CTL, rs7036585-A(35forw)_CTL, rs7036585-A(4rev)_CTL	4	2839, 7730, 4624, 4268	-0.9363	1404	0.7655	1436	0	0	3	4	3243, 3727, 4446, 2873	0.7686	834	0.4359	832	0	0	4	4
rs6935737-G	rs6935737-G(12rev)_TARGET, rs6935737-G(13rev)_TARGET, rs6935737-G(31forw)_TARGET, rs6935737-G(34forw)_TARGET, rs6935737-G(36forw)_TARGET	5	8263, 6704, 6559, 4326, 1543	-0.9376	1405	0.7781	1466	0	0	2	5	4581, 1426, 7688, 5199, 475	1.1	353	0.2188	372	1	1	3	5
rs1010-C	rs1010-C(13rev)_TARGET, rs1010-C(14rev)_TARGET, rs1010-C(21rev)_TARGET	3	4474, 3461, 7420	-0.9397	1406	0.7466	1398	0	0	2	3	4377, 5985, 786	1.15	298	0.1728	300	0	1	2	3
rs7791463-G	rs7791463-G(20rev)_CTL, rs7791463-G(23forw)_CTL, rs7791463-G(24forw)/rs7791463-A(24forw)_CTL, rs7791463-G(25forw)_CTL	4	3982, 6305, 8482, 1308	-0.9403	1407	0.7674	1439	0	0	2	4	6711, 7041, 4321, 5203	-1.31	1814	0.9213	1789	0	0	1	4
rs13215181-A	rs13215181-A(14rev)/rs6934662-G(11rev)_TARGET, rs13215181-A(21rev)/rs6934662-G(18rev)_TARGET, rs13215181-A(22rev)/rs6934662-G(19rev)/rs13215181-G(22rev)_TARGET, rs13215181-A(28forw)/rs6934662-G(25forw)_TARGET, rs13215181-A(29forw)/rs6934662-G(26forw)_TARGET, rs13215181-A(30forw)/rs6934662-G(27forw)_TARGET	6	6955, 1615, 543, 7323, 9056, 341	-0.9404	1408	0.788	1483	1	2	3	6	5714, 1996, 5652, 565, 2120, 3829	1.15	300	0.194	337	0	1	4	6
rs6944183-G	rs6944183-G(20rev)_CTL, rs6944183-G(21rev)_CTL, rs6944183-G(8rev)_CTL	3	1080, 7281, 8677	-0.9405	1409	0.7469	1399	0	0	1	3	5800, 6027, 373	1.29	135	0.083	130	1	1	1	3
rs2926533-T	rs2926533-T(25rev)/rs2926533-A(25rev)_TARGET, rs2926533-T(44forw)_TARGET	2	4784, 5142	-0.9414	1410	0.7145	1331	0	0	1	2	2824, 5035	0.9406	601	0.3141	580	0	0	1	2
rs2395779-C	rs2395779-C(22rev)/rs2395779-T(22rev)_TARGET, rs2395779-C(23rev)_TARGET, rs2395779-C(32forw)_TARGET, rs2395779-C(39forw)_TARGET, rs2395779-C(40forw)_TARGET, rs2395779-C(5rev)_TARGET, rs2395779-C(6rev)_TARGET	7	3854, 4153, 5917, 8604, 1974, 2149, 7185	-0.9414	1411	0.7949	1500	0	0	4	7	452, 7935, 7583, 5390, 8504, 5230, 8969	-1.49	2007	0.9706	1944	1	1	1	7
rs636291-G	rs636291-G(26forw)_TARGET, rs636291-G(27forw)_TARGET, rs636291-G(41forw)_TARGET, rs636291-G(4rev)_TARGET	4	7356, 7235, 2494, 3641	-0.9414	1412	0.7679	1442	0	0	2	4	8307, 5318, 2136, 2775	-0.9374	1415	0.7696	1457	0	0	2	4
rs7036585-G	rs7036585-G(22forw)_CTL, rs7036585-G(23forw)_CTL, rs7036585-G(34forw)_CTL	3	8040, 2496, 5837	-0.943	1413	0.7478	1402	0	0	1	3	8836, 981, 2986	-1.02	1501	0.7835	1485	0	1	2	3
rs72620818-A	rs72620818-A(16rev)_TARGET, rs72620818-A(31forw)_TARGET, rs72620818-A(7rev)_TARGET, rs72620818-A(8rev)_TARGET	4	588, 4801, 7761, 8275	-0.9441	1414	0.7692	1446	0	1	2	4	5915, 6637, 2716, 7587	-0.8707	1352	0.7379	1387	0	0	1	4
rs914559-C	rs914559-C(16rev)_TARGET, rs914559-C(21forw)/rs914559-A(21forw)/rs914559-G(21forw)_TARGET	2	4544, 6377	-0.9446	1415	0.7162	1334	0	0	1	2	5411, 9105	-1.74	2154	1	2160	0	0	0	2
rs622623-C	rs622623-C(24forw)/rs622623-T(24forw)_TARGET, rs622623-C(35forw)_TARGET, rs622623-C(3rev)_TARGET	3	4260, 4315, 5452	-0.9451	1416	0.7486	1403	0	0	2	3	7297, 6374, 5121	-1.37	1879	0.9481	1873	0	0	0	3
rs1475365-A	rs1475365-A(10rev)_TARGET, rs1475365-A(11rev)_TARGET, rs1475365-A(25forw)_TARGET	3	4125, 5797, 7165	-0.9482	1417	0.7498	1405	0	0	1	3	2971, 4317, 8285	-1.17	1670	0.8575	1639	0	0	2	3
rs1497127-A	rs1497127-A(10rev)_TARGET, rs1497127-A(17rev)_TARGET, rs1497127-A(38forw)_TARGET, rs1497127-A(45forw)/rs1497127-G(45forw)_TARGET	4	6260, 7085, 3761, 5350	-0.9485	1418	0.7712	1449	0	0	1	4	2931, 5680, 4934, 5996	-0.7127	1193	0.6558	1234	0	0	2	4
rs77309890-A	rs77309890-A(14rev)_PIP, rs77309890-A(18rev)_PIP, rs77309890-A(31forw)_PIP	3	4359, 4277, 6429	-0.9488	1419	0.7501	1406	0	0	2	3	5527, 3742, 2945	0.6468	989	0.4897	972	0	0	2	3
rs2506889-C	rs2506889-C(30forw)_CTL, rs2506889-C(42forw)_CTL	2	4834, 5498	-0.9512	1420	0.7199	1345	0	0	1	2	3340, 4780	0.6873	955	0.4742	936	0	0	2	2
rs74461567-C	rs74461567-C(16rev)_TARGET, rs74461567-C(24forw)/rs74461567-T(24forw)_TARGET, rs74461567-C(30forw)_TARGET, rs74461567-C(40forw)_TARGET, rs74461567-C(8rev)_TARGET	5	8816, 1024, 1916, 7008, 3696	-0.9513	1421	0.7847	1476	0	0	3	5	549, 3751, 4583, 6484, 4931	1.18	247	0.1652	285	0	1	4	5
rs7759227-C	rs7759227-C(24rev)_TARGET, rs7759227-C(30forw)_TARGET	2	8033, 2519	-0.9519	1422	0.7203	1347	0	0	1	2	8945, 6163	-1.55	2045	1	2156	0	0	0	2
rs1990008-C	rs1990008-C(12rev)_TARGET, rs1990008-C(19rev)_TARGET, rs1990008-C(1rev)/rs1990008-A(1rev)/rs1990008-G(1rev)_TARGET, rs1990008-C(23rev)_TARGET, rs1990008-C(24rev)_TARGET, rs1990008-C(7rev)_TARGET	6	6989, 1028, 747, 8556, 5228, 8194	-0.9526	1423	0.7939	1497	0	1	2	6	771, 6737, 3215, 8117, 5546, 7156	-0.7404	1220	0.6901	1297	0	1	2	6
rs9688896-T	rs9688896-T(39forw)_CTL, rs9688896-T(40forw)_CTL	2	8285, 1997	-0.9531	1424	0.721	1349	0	0	1	2	9094, 113	0.859	710	0.3743	691	1	1	1	2
rs16860397-G	rs16860397-G(14rev)_TARGET, rs16860397-G(19rev)_TARGET, rs16860397-G(37forw)_TARGET, rs16860397-G(43forw)_TARGET	4	8933, 7771, 1221, 1029	-0.9532	1425	0.7733	1455	0	0	2	4	6819, 8092, 62, 1135	1.17	256	0.1647	284	1	1	2	4
rs147181250-T	rs147181250-T(15rev)_TARGET, rs147181250-T(34forw)_TARGET, rs147181250-T(38forw)_TARGET	3	5594, 4298, 5571	-0.9535	1426	0.752	1410	0	0	1	3	6400, 2225, 5842	0.4715	1066	0.5435	1061	0	0	1	3
rs757210-T	rs757210-T(16rev)_CTL, rs757210-T(38forw)_CTL	2	7068, 4008	-0.9543	1427	0.7216	1351	0	0	1	2	1443, 8736	-1.05	1540	0.7816	1484	0	0	1	2
rs2325839-C	rs2325839-C(19rev)_CTL, rs2325839-C(20rev)_CTL	2	4851, 5184	-0.9545	1428	0.7218	1353	0	0	1	2	896, 8264	-0.7257	1204	0.6176	1165	0	1	1	2
rs1112444-C	rs1112444-C(24rev)_TARGET, rs1112444-C(39forw)_TARGET	2	3563, 7436	-0.9582	1429	0.7238	1359	0	0	1	2	3930, 4376	-0.7733	1244	0.6413	1207	0	0	2	2
rs7077275-T	rs7077275-T(12rev)_TARGET, rs7077275-T(13rev)_TARGET, rs7077275-T(21forw)/rs7077275-C(21forw)_TARGET, rs7077275-T(4rev)_TARGET	4	3998, 3944, 6493, 4131	-0.9586	1430	0.7758	1457	0	0	3	4	5477, 2237, 1171, 7662	0.7241	906	0.4612	906	0	0	2	4
rs9791862-G	rs9791862-G(17rev)_CTL, rs9791862-G(30forw)_CTL, rs9791862-G(42forw)_CTL, rs9791862-G(6rev)_CTL	4	2695, 4100, 1711, 8519	-0.9599	1431	0.7764	1462	0	0	3	4	8184, 8394, 6357, 8272	-1.8	2182	0.9998	2135	0	0	0	4
rs2847344-G	rs2847344-G(11rev)_TARGET, rs2847344-G(12rev)_TARGET, rs2847344-G(16rev)_TARGET, rs2847344-G(21rev)_TARGET, rs2847344-G(22rev)/rs2847344-A(22rev)_TARGET, rs2847344-G(25forw)_TARGET, rs2847344-G(32forw)_TARGET, rs2847344-G(33forw)_TARGET, rs2847344-G(41forw)_TARGET	9	1808, 2872, 2709, 5707, 3812, 5685, 5004, 3057, 8586	-0.9603	1432	0.8139	1539	0	0	5	9	2420, 7423, 3260, 3535, 5785, 6344, 1552, 1572, 2887	0.7058	932	0.5231	1028	0	0	6	9
rs12601935-G	rs12601935-G(13rev)_TARGET, rs12601935-G(21rev)_TARGET, rs12601935-G(22rev)/rs12601935-A(22rev)_TARGET, rs12601935-G(32forw)_TARGET, rs12601935-G(33forw)_TARGET, rs12601935-G(41forw)_TARGET, rs12601935-G(7rev)_TARGET	7	6233, 4918, 2771, 5950, 7325, 3076, 7714	-0.9605	1433	0.804	1523	0	0	3	7	645, 3581, 1564, 6077, 8319, 5123, 413	1.11	352	0.223	378	1	2	4	7
rs607518-A	rs607518-A(19rev)_TARGET, rs607518-A(27forw)_TARGET, rs607518-A(28forw)_TARGET, rs607518-A(31forw)_TARGET, rs607518-A(32forw)_TARGET	5	4860, 4262, 6718, 3674, 5148	-0.9621	1434	0.7897	1486	0	0	3	5	6630, 4871, 3296, 6050, 5257	-0.8636	1341	0.7458	1406	0	0	2	5
rs11651755-T	rs11651755-T(14rev)_TARGET, rs11651755-T(15rev)_TARGET, rs11651755-T(34forw)_TARGET	3	3781, 7901, 3188	-0.963	1435	0.7558	1415	0	0	2	3	4924, 2605, 5281	0.8932	659	0.3581	663	0	0	2	3
rs11043135-C	rs11043135-C(15rev)_TARGET, rs11043135-C(18rev)_TARGET, rs11043135-C(19rev)_TARGET, rs11043135-C(20rev)_TARGET, rs11043135-C(23rev)_TARGET	5	1433, 7927, 2760, 4997, 7654	-0.9646	1436	0.7909	1487	0	0	3	5	5491, 1196, 8094, 8364, 6085	-1.21	1705	0.8927	1720	0	0	1	5
rs12621984-C	rs12621984-C(23rev)_CTL, rs12621984-C(33forw)_CTL, rs12621984-C(39forw)_CTL	3	7175, 6534, 3361	-0.9653	1437	0.7567	1418	0	0	1	3	8246, 941, 8480	-1.15	1647	0.8469	1619	0	1	1	3
rs34239454-C	rs34239454-C(24forw)/rs34239454-A(24forw)_TARGET, rs34239454-C(30forw)_TARGET	2	3170, 7722	-0.9658	1438	0.7282	1366	0	0	1	2	3769, 5431	-0.7416	1223	0.6253	1187	0	0	1	2
rs6578439-G	rs6578439-G(14rev)_TARGET, rs6578439-G(21rev)_TARGET	2	8589, 1275	-0.9672	1439	0.729	1368	0	0	1	2	7439, 5941	-1.17	1663	0.8552	1635	0	0	0	2
rs11421935-G	rs11421935-G(23forw)_TARGET, rs11421935-G(6rev)_TARGET	2	1387, 8547	-0.9672	1440	0.729	1369	0	0	1	2	7150, 2711	-0.6297	1136	0.5754	1092	0	0	1	2
rs3088442-G	rs3088442-G(13rev)_TARGET, rs3088442-G(22rev)/rs3088442-A(22rev)_TARGET, rs3088442-G(45forw)/rs3088442-A(45forw)_TARGET	3	3421, 8077, 3046	-0.9675	1441	0.7576	1419	0	0	2	3	865, 9128, 5494	-1.47	1980	0.9768	1971	0	1	1	3
rs2926534-C	rs2926534-C(10rev)_TARGET, rs2926534-C(11rev)_TARGET, rs2926534-C(12rev)_TARGET, rs2926534-C(22rev)/rs2926534-T(22rev)_TARGET, rs2926534-C(23rev)_TARGET, rs2926534-C(24rev)_TARGET, rs2926534-C(27forw)_TARGET, rs2926534-C(33forw)_TARGET, rs2926534-C(34forw)_TARGET, rs2926534-C(41forw)_TARGET	10	6699, 3535, 3032, 5448, 7978, 5414, 2942, 4329, 7465, 3819	-0.968	1442	0.8209	1562	0	0	5	10	5535, 7337, 1297, 5943, 2544, 5934, 8215, 6078, 5195, 7729	-1.06	1546	0.8664	1657	0	0	2	10
rs17386555-G	rs17386555-G(17rev)_TARGET, rs17386555-G(21forw)/rs17386555-A(21forw)_TARGET, rs17386555-G(22forw)_TARGET	3	4082, 3639, 7597	-0.9688	1443	0.7582	1421	0	0	2	3	4449, 4408, 4244	-0.9418	1422	0.7515	1415	0	0	3	3
rs7126339-T	rs7126339-T(1rev)/rs7126339-C(1rev)/rs7126339-G(1rev)_TARGET, rs7126339-T(22rev)/rs7126339-C(22rev)/rs7126339-G(22rev)_TARGET, rs7126339-T(43forw)_TARGET	3	5252, 3280, 7549	-0.9704	1444	0.7589	1426	0	0	1	3	406, 6689, 8019	0.9163	629	0.3422	631	1	1	1	3
rs11551890-G	rs11551890-G(16rev)_TARGET, rs11551890-G(21forw)/rs11551890-A(21forw)_TARGET, rs11551890-G(22forw)_TARGET, rs11551890-G(23forw)_TARGET, rs11551890-G(24forw)/rs11551890-A(24forw)_TARGET, rs11551890-G(34forw)_TARGET	6	6438, 3671, 2377, 7615, 1505, 8707	-0.9718	1445	0.8029	1520	0	0	3	6	6418, 6853, 3141, 659, 457, 1838	1.08	389	0.2392	415	1	2	4	6
rs1866768-G	rs1866768-G(23forw)_TARGET, rs1866768-G(36forw)_TARGET	2	2162, 8237	-0.9719	1446	0.7316	1374	0	0	1	2	635, 858	1.32	115	0.04673	89	0	2	2	2
rs11146932-C	rs11146932-C(10rev)_TARGET, rs11146932-C(11rev)_TARGET, rs11146932-C(26forw)_TARGET, rs11146932-C(30forw)_TARGET, rs11146932-C(31forw)_TARGET	5	4348, 2559, 3252, 4171, 8216	-0.9738	1447	0.7952	1501	0	0	4	5	5280, 2689, 2685, 8277, 5931	-0.9727	1458	0.7985	1512	0	0	2	5
rs12473787-C	rs12473787-C(38forw)_TARGET, rs12473787-C(7rev)_TARGET	2	651, 8890	-0.9743	1448	0.7331	1379	0	1	1	2	8803, 5531	-1.62	2091	1	2154	0	0	0	2
rs13110828-C	rs13110828-C(24rev)_TARGET, rs13110828-C(41forw)_TARGET	2	8111, 2482	-0.9754	1449	0.7337	1380	0	0	1	2	4772, 6864	-1.2	1693	0.8727	1672	0	0	1	2
rs1535507-T	rs1535507-T(37forw)_TARGET, rs1535507-T(4rev)_TARGET	2	1609, 8492	-0.9768	1450	0.7346	1381	0	0	1	2	3513, 8892	-1.48	1991	0.993	2046	0	0	1	2
rs2280002-G	rs2280002-G(1rev)/rs2280002-A(1rev)_TARGET, rs2280002-G(25rev)/rs2280002-A(25rev)_TARGET, rs2280002-G(5rev)_TARGET, rs2280002-G(6rev)_TARGET	4	1186, 7187, 7113, 7451	-0.9772	1451	0.784	1472	0	0	1	4	519, 7562, 6628, 7321	0.8013	797	0.4168	795	0	1	1	4
rs7103253-G	rs7103253-G(10rev)_TARGET, rs7103253-G(19rev)_TARGET, rs7103253-G(23forw)_TARGET, rs7103253-G(8rev)_TARGET	4	1748, 4923, 8130, 4352	-0.9776	1452	0.7842	1474	0	0	3	4	2829, 4182, 7531, 4327	-0.7705	1243	0.6858	1286	0	0	3	4
rs1078004-C	rs1078004-C(35forw)_TARGET|rs1078004-C(35forw)_PIP, rs1078004-C(45forw)/rs1078004-G(45forw)_TARGET|rs1078004-C(45forw)/rs1078004-G(45forw)_PIP	2	6934, 4205	-0.9789	1453	0.7358	1382	0	0	1	2	6440, 1022	0.9754	545	0.2873	520	0	0	1	2
rs2258056-C	rs2258056-C(14rev)_TARGET, rs2258056-C(15rev)_TARGET	2	1929, 8369	-0.9801	1454	0.7364	1385	0	0	1	2	4513, 629	1.27	145	0.07174	115	0	1	2	2
rs138696773-T	rs138696773-T(36forw)_TARGET, rs138696773-T(37forw)_TARGET, rs138696773-T(38forw)_TARGET, rs138696773-T(39forw)_TARGET, rs138696773-T(42forw)_TARGET, rs138696773-T(43forw)_TARGET	6	7278, 3902, 2570, 8201, 7205, 1349	-0.9809	1455	0.807	1528	0	0	3	6	3883, 8132, 2139, 3704, 667, 321	1.09	371	0.2309	395	1	2	5	6
rs11369103-	rs11369103-(24rev)/rs11369103-C(25rev)_TARGET, rs11369103-(3rev)/rs11369103-C(3rev)_TARGET	2	4988, 5622	-0.9815	1456	0.7373	1387	0	0	1	2	2595, 5151	0.922	621	0.3282	603	0	0	1	2
rs35811539-C	rs35811539-C(19rev)_TARGET, rs35811539-C(20rev)_TARGET, rs35811539-C(21rev)_TARGET, rs35811539-C(26forw)_TARGET	4	4043, 6913, 4188, 5809	-0.9826	1457	0.7864	1479	0	0	2	4	5987, 2374, 5733, 6339	-0.5772	1106	0.5978	1127	0	0	1	4
rs11603101-C	rs11603101-C(14rev)_TARGET, rs11603101-C(1rev)/rs11603101-T(1rev)_TARGET, rs11603101-C(28forw)_TARGET	3	8450, 5216, 1253	-0.9827	1458	0.7642	1434	0	0	1	3	5657, 4683, 3583	-0.7951	1264	0.6835	1281	0	0	2	3
rs4714485-T	rs4714485-T(19rev)_TARGET, rs4714485-T(27forw)_TARGET, rs4714485-T(35forw)_TARGET	3	7827, 3473, 3798	-0.983	1459	0.7644	1435	0	0	2	3	8429, 1617, 2195	-0.8198	1297	0.6959	1306	0	0	2	3
rs4881733-T	rs4881733-T(19rev)_CTL, rs4881733-T(21forw)/rs4881733-G(21forw)_CTL	2	4998, 5589	-0.9835	1460	0.7385	1388	0	0	1	2	1486, 8066	-0.7616	1233	0.6353	1196	0	0	1	2
rs28504359-G	rs28504359-G(15rev)_TARGET, rs28504359-G(16rev)_TARGET, rs28504359-G(17rev)_TARGET, rs28504359-G(22forw)_TARGET	4	4246, 6697, 4099, 4053	-0.9851	1461	0.7874	1481	0	0	3	4	3928, 7181, 4061, 4576	-0.9552	1441	0.7778	1472	0	0	3	4
rs4729402-T	rs4729402-T(26forw)_TARGET, rs4729402-T(27forw)_TARGET	2	8635, 1267	-0.9864	1462	0.7403	1390	0	0	1	2	3480, 5300	-0.6848	1176	0.5986	1130	0	0	1	2
rs4699505-C	rs4699505-C(3rev)_TARGET, rs4699505-C(4rev)_TARGET	2	5020, 5603	-0.9878	1463	0.741	1391	0	0	0	2	3584, 2891	0.8081	788	0.4092	779	0	0	2	2
rs6917538-C	rs6917538-C(17rev)_TARGET, rs6917538-C(24rev)_TARGET, rs6917538-C(25rev)/rs6917538-T(25rev)_TARGET	3	7638, 3807, 6097	-0.9896	1464	0.7672	1437	0	0	1	3	4918, 7133, 4361	-1.18	1678	0.8619	1652	0	0	2	3
rs4420668-A	rs4420668-A(28forw)_TARGET, rs4420668-A(29forw)_TARGET, rs4420668-A(30forw)_TARGET	3	3775, 7598, 4057	-0.9897	1465	0.7672	1438	0	0	2	3	288, 6816, 7585	1.04	449	0.2523	451	1	1	1	3
rs12958503-T	rs12958503-T(30forw)_CTL, rs12958503-T(31forw)_CTL, rs12958503-T(32forw)_CTL, rs12958503-T(44forw)_CTL, rs12958503-T(9rev)_CTL	5	5535, 958, 8672, 7158, 4174	-0.9903	1466	0.8025	1519	0	1	2	5	6799, 3033, 8627, 3132, 2045	-0.9664	1455	0.7957	1506	0	0	3	5
rs4830661-A	rs4830661-A(11rev)_CTL|rs4830661-A(11rev)_PIP, rs4830661-A(1rev)/rs4830661-G(1rev)_CTL|rs4830661-A(1rev)/rs4830661-G(1rev)_PIP, rs4830661-A(4rev)_CTL|rs4830661-A(4rev)_PIP	3	1121, 9079, 288	-0.9913	1467	0.7679	1441	1	1	2	3	8964, 4233, 751	-1.14	1639	0.8433	1615	0	1	2	3
rs847580-G	rs847580-G(10rev)_CTL, rs847580-G(12rev)_CTL, rs847580-G(13rev)_CTL, rs847580-G(26forw)_CTL, rs847580-G(30forw)_CTL	5	8841, 7789, 7298, 6434, 405	-0.9919	1468	0.8033	1522	1	1	1	5	8592, 1487, 1506, 4362, 8268	-1.15	1646	0.8698	1663	0	0	3	5
rs1134941-G	rs1134941-G(21rev)_PIP, rs1134941-G(29forw)_PIP, rs1134941-G(30forw)_PIP, rs1134941-G(38forw)_PIP, rs1134941-G(41forw)_PIP, rs1134941-G(42forw)_PIP	6	5264, 4119, 6041, 7608, 3497, 6298	-0.9926	1469	0.8124	1535	0	0	2	6	6746, 1180, 2360, 3963, 801, 5095	1.04	443	0.264	472	0	1	4	6
rs62187431-G	rs62187431-G(26forw)_TARGET, rs62187431-G(27forw)_TARGET	2	5303, 5051	-0.9939	1470	0.7447	1395	0	0	0	2	2118, 4370	0.8516	719	0.3795	701	0	0	2	2
rs749789-T	rs749789-T(21rev)_PIP, rs749789-T(24forw)/rs749789-C(24forw)_PIP, rs749789-T(25forw)_PIP, rs749789-T(26forw)_PIP, rs749789-T(34forw)_PIP, rs749789-T(38forw)_PIP, rs749789-T(39forw)_PIP	7	1131, 7712, 8663, 1573, 6166, 7395, 3425	-0.9947	1471	0.8197	1559	0	0	3	7	3585, 6861, 4264, 8358, 433, 3835, 3687	0.7772	827	0.4553	887	1	1	5	7
rs10457187-G	rs10457187-G(1rev)/rs10457187-A(1rev)_TARGET, rs10457187-G(29forw)_TARGET, rs10457187-G(2rev)_TARGET, rs10457187-G(3rev)_TARGET, rs10457187-G(40forw)_TARGET	5	436, 6936, 2754, 6336, 8951	-0.9958	1472	0.8049	1525	1	1	2	5	7853, 2810, 4232, 1392, 6186	-0.5715	1103	0.611	1153	0	0	3	5
rs3106162-C	rs3106162-C(15rev)_CTL, rs3106162-C(25forw)_CTL	2	2891, 7982	-0.9989	1473	0.7478	1401	0	0	1	2	2738, 4299	0.6737	967	0.4781	943	0	0	2	2
rs7126857-C	rs7126857-C(21rev)_TARGET, rs7126857-C(22rev)/rs7126857-T(22rev)_TARGET, rs7126857-C(23rev)_TARGET	3	6595, 8802, 893	-1	1474	0.7723	1452	0	1	1	3	2599, 4309, 919	0.9792	533	0.2969	538	0	1	3	3
rs371318-A	rs371318-A(6rev)_CTL, rs371318-A(7rev)_CTL	2	2993, 7943	-1	1475	0.7513	1408	0	0	1	2	3702, 7885	-1.14	1635	0.8368	1603	0	0	1	2
rs388170-G	rs388170-G(18rev)_TARGET, rs388170-G(21rev)_TARGET, rs388170-G(22rev)/rs388170-A(22rev)_TARGET, rs388170-G(2rev)_TARGET, rs388170-G(36forw)_TARGET, rs388170-G(3rev)_TARGET	6	4400, 1325, 8509, 5292, 2696, 5335	-1.01	1476	0.8193	1557	0	0	3	6	6446, 3652, 6742, 4803, 6763, 8605	-1.52	2020	0.9743	1961	0	0	2	6
rs2452577-C	rs2452577-C(23rev)_TARGET, rs2452577-C(24forw)/rs2452577-T(24forw)_TARGET, rs2452577-C(38forw)_TARGET, rs2452577-C(42forw)_TARGET	4	7683, 8639, 8295, 240	-1.01	1477	0.798	1505	1	1	1	4	1675, 5111, 33, 2430	1.37	89	0.05696	98	1	1	3	4
rs7740824-G	rs7740824-G(20rev)_TARGET, rs7740824-G(22forw)_TARGET, rs7740824-G(34forw)_TARGET	3	7619, 3714, 4167	-1.01	1478	0.7762	1459	0	0	2	3	1878, 404, 2503	1.11	346	0.196	342	1	1	3	3
rs6591508-C	rs6591508-C(24forw)/rs6591508-T(24forw)/rs6591508-A(24forw)_PIP, rs6591508-C(2rev)_PIP, rs6591508-C(34forw)_PIP	3	7905, 4905, 2515	-1.01	1479	0.7773	1463	0	0	2	3	2015, 8013, 6306	-0.803	1277	0.6876	1289	0	0	1	3
rs11883500-C	rs11883500-C(15rev)_TARGET, rs11883500-C(16rev)_TARGET, rs11883500-C(37forw)_TARGET, rs11883500-C(3rev)_TARGET, rs11883500-C(41forw)_TARGET	5	7133, 5679, 7583, 5634, 2702	-1.01	1480	0.8123	1534	0	0	1	5	436, 6897, 7022, 6810, 2903	0.8416	737	0.398	746	1	1	2	5
rs11564708-G	rs11564708-G(13rev)_TARGET, rs11564708-G(16rev)_TARGET, rs11564708-G(17rev)_TARGET, rs11564708-G(23forw)_TARGET, rs11564708-G(32forw)_TARGET, rs11564708-G(7rev)_TARGET	6	8797, 6152, 2032, 1303, 2854, 4363	-1.01	1481	0.8221	1564	0	0	4	6	4764, 208, 2502, 8443, 4105, 5510	1.07	404	0.2456	430	1	1	4	6
rs6917029-G	rs6917029-G(22forw)_TARGET, rs6917029-G(23forw)_TARGET	2	6008, 5039	-1.02	1482	0.7579	1420	0	0	0	2	8547, 2190	-1.1	1594	0.8117	1546	0	0	1	2
rs7934971-T	rs7934971-T(13rev)_TARGET, rs7934971-T(16rev)_TARGET, rs7934971-T(17rev)_TARGET, rs7934971-T(34forw)_TARGET	4	8671, 1220, 5709, 6824	-1.02	1483	0.8007	1512	0	0	1	4	9052, 8430, 6234, 8680	-1.93	2193	1	2167	0	0	0	4
rs36070348-G	rs36070348-G(22rev)/rs36070348-A(22rev)_PIP, rs36070348-G(31forw)_PIP, rs36070348-G(32forw)_PIP, rs36070348-G(36forw)_PIP	4	2667, 1037, 4198, 8760	-1.02	1484	0.8009	1514	0	0	3	4	7125, 6717, 897, 5207	0.822	764	0.4046	762	0	1	1	4
rs7791463-A	rs7791463-A(20rev)_CTL, rs7791463-A(25forw)_CTL	2	5467, 4893	-1.02	1485	0.7596	1428	0	0	1	2	1950, 3294	0.8626	699	0.3717	684	0	0	2	2
rs78181761-A	rs78181761-A(11rev)_TARGET, rs78181761-A(12rev)_TARGET, rs78181761-A(22rev)/rs78181761-G(22rev)_TARGET, rs78181761-A(24forw)/rs78181761-G(24forw)_TARGET, rs78181761-A(31forw)_TARGET	5	8396, 5972, 6639, 1969, 4887	-1.02	1486	0.8148	1543	0	0	2	5	4749, 5682, 3157, 1257, 2122	0.9669	559	0.3142	581	0	0	4	5
rs912716-A	rs912716-A(12rev)_TARGET, rs912716-A(20rev)_TARGET, rs912716-A(21rev)_TARGET, rs912716-A(34forw)_TARGET, rs912716-A(35forw)_TARGET, rs912716-A(40forw)_TARGET	6	8500, 6808, 7093, 3778, 1167, 4961	-1.02	1487	0.824	1568	0	0	3	6	5255, 6367, 5054, 796, 7621, 8556	-1.04	1521	0.836	1601	0	1	1	6
rs12953931-C	rs12953931-C(13rev)_TARGET, rs12953931-C(19rev)_TARGET, rs12953931-C(33forw)_TARGET, rs12953931-C(8rev)_TARGET	4	77, 3885, 7089, 9119	-1.02	1488	0.802	1518	1	1	2	4	761, 1418, 5995, 5780	1.21	220	0.1446	239	0	1	2	4
rs757209-A	rs757209-A(1rev)/rs757209-G(1rev)_TARGET, rs757209-A(20rev)_TARGET, rs757209-A(24forw)/rs757209-G(24forw)_TARGET, rs757209-A(25forw)_TARGET, rs757209-A(34forw)_TARGET	5	5754, 2757, 5359, 363, 8907	-1.02	1489	0.8154	1545	1	1	2	5	6403, 2706, 1450, 2715, 7403	0.642	993	0.518	1018	0	0	3	5
rs12471315-A	rs12471315-A(30forw)_TARGET, rs12471315-A(31forw)_TARGET	2	980, 8821	-1.02	1490	0.761	1431	0	1	1	2	7569, 2781	-0.8172	1294	0.6623	1244	0	0	1	2
rs12610267-A	rs12610267-A(22rev)/rs12610267-G(22rev)_TARGET, rs12610267-A(25forw)_TARGET, rs12610267-A(26forw)_TARGET, rs12610267-A(32forw)_TARGET, rs12610267-A(33forw)_TARGET	5	3303, 5653, 6401, 6821, 6482	-1.02	1491	0.817	1548	0	0	1	5	6782, 3831, 1277, 7283, 5062	0.5638	1030	0.553	1069	0	0	2	5
rs58643200-A	rs58643200-A(28forw)_TARGET, rs58643200-A(3rev)_TARGET, rs58643200-A(7rev)_TARGET, rs58643200-A(8rev)_TARGET, rs58643200-A(9rev)_TARGET	5	2805, 7865, 8354, 5378, 1049	-1.03	1492	0.8174	1551	0	0	2	5	5434, 6105, 6655, 6231, 2026	-0.6108	1127	0.6241	1183	0	0	1	5
rs12611084-C	rs12611084-C(20rev)_TARGET, rs12611084-C(21rev)_TARGET, rs12611084-C(23rev)_TARGET	3	1039, 2830, 8844	-1.03	1493	0.7839	1469	0	0	2	3	767, 9044, 9127	-1.62	2094	0.9972	2088	0	1	1	3
rs1323804-G	rs1323804-G(14rev)_TARGET, rs1323804-G(26forw)_TARGET, rs1323804-G(29forw)_TARGET	3	2016, 3880, 8416	-1.03	1494	0.784	1471	0	0	2	3	4453, 5496, 2525	0.6618	981	0.4833	957	0	0	2	3
rs77478906-C	rs77478906-C(23rev)_TARGET, rs77478906-C(30forw)_TARGET, rs77478906-C(34forw)_TARGET	3	7775, 7335, 2115	-1.03	1495	0.7844	1475	0	0	1	3	5350, 6409, 898	1.07	399	0.2287	391	0	1	1	3
rs7632756-C	rs7632756-C(17rev)_TARGET, rs7632756-C(36forw)_TARGET, rs7632756-C(38forw)_TARGET, rs7632756-C(6rev)_TARGET	4	2874, 8107, 5415, 3758	-1.03	1496	0.8054	1526	0	0	2	4	3458, 3587, 3960, 5465	-0.8409	1318	0.7228	1364	0	0	3	4
rs1475365-C	rs1475365-C(10rev)_TARGET, rs1475365-C(11rev)_TARGET, rs1475365-C(19rev)_TARGET, rs1475365-C(23rev)_TARGET, rs1475365-C(24forw)/rs1475365-A(24forw)_TARGET, rs1475365-C(25forw)_TARGET, rs1475365-C(2rev)_TARGET, rs1475365-C(34forw)_TARGET, rs1475365-C(3rev)_TARGET, rs1475365-C(4rev)_TARGET	10	6003, 6339, 4713, 3903, 8596, 6002, 3468, 2923, 2333, 3922	-1.03	1497	0.8485	1616	0	0	6	10	4104, 4133, 6597, 4013, 6259, 4599, 1872, 2174, 5921, 7128	-0.6169	1130	0.6692	1256	0	0	6	10
rs1894292-A	rs1894292-A(15rev)_CTL, rs1894292-A(34forw)_CTL, rs1894292-A(38forw)_CTL, rs1894292-A(39forw)_CTL	4	7431, 6111, 2028, 8052	-1.03	1498	0.8069	1527	0	0	1	4	8498, 5606, 7459, 9123	-1.76	2169	0.9993	2122	0	0	0	4
rs12814870-C	rs12814870-C(10rev)_TARGET, rs12814870-C(21forw)_TARGET, rs12814870-C(25rev)_TARGET	3	5819, 4549, 6081	-1.03	1499	0.7863	1478	0	0	1	3	7545, 6074, 8108	-1.44	1944	0.9687	1934	0	0	0	3
rs4331474-A	rs4331474-A(18rev)_TARGET, rs4331474-A(28forw)_TARGET, rs4331474-A(29forw)_TARGET	3	4163, 5341, 7191	-1.03	1500	0.7867	1480	0	0	1	3	2809, 3681, 2245	0.8706	690	0.3732	687	0	0	3	3
rs13142786-T	rs13142786-T(8rev)_TARGET, rs13142786-T(9rev)_TARGET	2	8583, 1663	-1.03	1501	0.7683	1443	0	0	1	2	5270, 6843	-1.18	1675	0.8609	1649	0	0	0	2
rs2010987-G	rs2010987-G(13rev)_TARGET, rs2010987-G(23forw)_TARGET	2	8073, 2893	-1.03	1502	0.7689	1444	0	0	1	2	1009, 8648	-0.922	1400	0.7062	1325	0	0	1	2
rs6146333-CGCTAAGATCAGAAGAGATC	rs6146333-CGCTAAGATCAGAAGAGATC(43rev)_CTL, rs6146333-CGCTAAGATCAGAAGAGATC(55forw)_CTL	2	5298, 5254	-1.03	1503	0.769	1445	0	0	0	2	7141, 2086	-0.505	1077	0.5369	1042	0	0	1	2
rs62186422-A	rs62186422-A(10rev)_TARGET, rs62186422-A(19rev)_TARGET, rs62186422-A(35forw)_TARGET	3	2975, 5495, 7957	-1.04	1504	0.7886	1484	0	0	1	3	1391, 5630, 1793	1.15	289	0.1695	292	0	0	2	3
rs7114836-A	rs7114836-A(25forw)_TARGET, rs7114836-A(28forw)_TARGET	2	6135, 4765	-1.04	1505	0.7707	1448	0	0	1	2	8142, 2434	-0.9764	1462	0.7355	1384	0	0	1	2
rs10423719-C	rs10423719-C(13rev)_TARGET, rs10423719-C(14rev)_TARGET, rs10423719-C(15rev)_TARGET, rs10423719-C(23rev)_TARGET, rs10423719-C(32forw)_TARGET	5	9026, 7856, 2845, 5936, 338	-1.04	1506	0.823	1565	1	1	2	5	3142, 3303, 1093, 6145, 4886	0.8532	717	0.3904	731	0	0	4	5
rs7559057-A	rs7559057-A(39forw)/rs7571100-G(40forw)_TARGET, rs7559057-A(9rev)/rs7571100-G(10rev)_TARGET	2	2486, 8268	-1.04	1507	0.772	1451	0	0	1	2	2597, 3497	0.8244	761	0.3982	749	0	0	2	2
rs10896931-T	rs10896931-T(14rev)_TARGET, rs10896931-T(15rev)_TARGET, rs10896931-T(21forw)/rs10896931-G(21forw)_TARGET, rs10896931-T(27forw)_TARGET, rs10896931-T(28forw)_TARGET, rs10896931-T(3rev)_TARGET, rs10896931-T(42forw)_TARGET	7	8222, 8587, 6940, 8375, 2898, 120, 6327	-1.04	1508	0.8392	1601	1	1	2	7	3599, 7714, 7224, 2801, 5334, 4084, 7216	-1.26	1762	0.9182	1780	0	0	3	7
rs2924552-T	rs2924552-T(15rev)_TARGET, rs2924552-T(16rev)_TARGET, rs2924552-T(17rev)_TARGET, rs2924552-T(27forw)_TARGET, rs2924552-T(28forw)_TARGET, rs2924552-T(29forw)_TARGET	6	7716, 1195, 7041, 4134, 3837, 8083	-1.04	1509	0.8329	1581	0	0	3	6	844, 387, 1708, 6821, 5538, 3464	1.2	227	0.1614	273	1	2	4	6
rs2853669-A	rs2853669-A(12rev)_TARGET, rs2853669-A(15rev)_TARGET, rs2853669-A(1rev)/rs2853669-G(1rev)_TARGET, rs2853669-A(21forw)/rs2853669-G(21forw)_TARGET, rs2853669-A(29forw)_TARGET, rs2853669-A(2rev)_TARGET, rs2853669-A(35forw)_TARGET, rs2853669-A(36forw)_TARGET, rs2853669-A(3rev)_TARGET, rs2853669-A(8rev)_TARGET, rs2853669-A(9rev)_TARGET	11	1799, 8636, 4838, 7458, 6483, 699, 1499, 3695, 6144, 5822, 8454	-1.04	1510	0.8573	1634	0	1	5	11	4988, 4103, 161, 4031, 1757, 622, 4284, 1500, 8708, 2076, 563	1.29	128	0.1139	178	1	3	10	11
rs4714482-G	rs4714482-G(23forw)_TARGET, rs4714482-G(24forw)/rs4714482-A(24forw)_TARGET, rs4714482-G(2rev)_TARGET, rs4714482-G(34forw)_TARGET, rs4714482-G(5rev)_TARGET, rs4714482-G(8rev)_TARGET	6	6554, 4227, 8935, 4202, 262, 3898	-1.04	1511	0.8334	1582	1	1	4	6	4406, 8535, 8961, 2239, 593, 6193	-1.31	1808	0.9275	1810	0	1	3	6
rs10086908-C	rs10086908-C(12rev)_CTL, rs10086908-C(25forw)_CTL, rs10086908-C(26forw)_CTL	3	7188, 4903, 3797	-1.04	1512	0.7918	1489	0	0	2	3	7116, 7173, 4193	-1.34	1845	0.9346	1830	0	0	1	3
rs315985-T	rs315985-T(34forw)_PIP, rs315985-T(35forw)_PIP, rs315985-T(36forw)_PIP	3	1169, 7792, 8303	-1.04	1513	0.792	1490	0	0	1	3	2375, 3758, 1556	0.9007	646	0.3529	654	0	0	3	3
rs13294710-T	rs13294710-T(15rev)_TARGET, rs13294710-T(16rev)_TARGET, rs13294710-T(33forw)_TARGET, rs13294710-T(34forw)_TARGET, rs13294710-T(35forw)_TARGET, rs13294710-T(36forw)_TARGET, rs13294710-T(7rev)_TARGET, rs13294710-T(8rev)_TARGET, rs13294710-T(9rev)_TARGET	9	2743, 5751, 6747, 8294, 2811, 7136, 1535, 4945, 7945	-1.04	1514	0.851	1618	0	0	4	9	1815, 4723, 7722, 3317, 2371, 4142, 4015, 1301, 2334	0.808	789	0.4489	871	0	0	8	9
rs78063959-A	rs78063959-A(12rev)_TARGET, rs78063959-A(27forw)_TARGET, rs78063959-A(28forw)_TARGET	3	6036, 684, 8892	-1.04	1515	0.7922	1491	0	1	1	3	6358, 2484, 6039	-0.5512	1094	0.5729	1090	0	0	1	3
rs6969384-C	rs6969384-C(17rev)_TARGET, rs6969384-C(18rev)_TARGET	2	4669, 6420	-1.05	1516	0.7762	1458	0	0	1	2	8830, 8869	-1.74	2153	1	2166	0	0	0	2
rs12418425-G	rs12418425-G(25forw)_TARGET, rs12418425-G(26forw)_TARGET	2	2342, 8347	-1.05	1517	0.7764	1460	0	0	1	2	3135, 6890	-0.6168	1129	0.5703	1085	0	0	1	2
rs379248-C	rs379248-C(19rev)_CTL, rs379248-C(20rev)_CTL	2	5630, 5314	-1.05	1518	0.7764	1461	0	0	0	2	3080, 2681	0.9028	640	0.3427	634	0	0	2	2
rs56156035-T	rs56156035-T(20rev)_CTL, rs56156035-T(24forw)/rs56156035-A(24forw)_CTL, rs56156035-T(37forw)_CTL	3	4506, 6816, 5245	-1.05	1519	0.7932	1495	0	0	1	3	5470, 4838, 4047	-0.8981	1377	0.7331	1379	0	0	2	3
rs35453587-	rs35453587-(12rev)_TARGET, rs35453587-(42forw)_TARGET, rs35453587-(9rev)_TARGET	3	2044, 8734, 2201	-1.05	1520	0.7933	1496	0	0	2	3	5072, 1851, 498	1.24	177	0.1092	170	1	1	2	3
rs6965016-C	rs6965016-C(10rev)_TARGET|rs6965016-C(10rev)_PIP, rs6965016-C(16rev)_TARGET|rs6965016-C(16rev)_PIP, rs6965016-C(17rev)_TARGET|rs6965016-C(17rev)_PIP, rs6965016-C(23rev)_TARGET|rs6965016-C(23rev)_PIP, rs6965016-C(40forw)_TARGET|rs6965016-C(40forw)_PIP, rs6965016-C(41forw)_TARGET|rs6965016-C(41forw)_PIP	6	8963, 7894, 1801, 1056, 3043, 6310	-1.05	1521	0.8361	1593	0	0	3	6	9116, 4278, 5933, 2407, 4608, 7408	-1.68	2124	0.993	2045	0	0	3	6
rs59300838-T	rs59300838-T(18rev)_CTL|rs59300838-T(18rev)_PIP, rs59300838-T(19rev)_CTL|rs59300838-T(19rev)_PIP	2	586, 9002	-1.05	1522	0.778	1465	0	1	1	2	727, 9020	-1.1	1585	0.8078	1535	0	1	1	2
rs73098849-A	rs73098849-A(12rev)_TARGET, rs73098849-A(13rev)_TARGET, rs73098849-A(28forw)_TARGET	3	7873, 3694, 6015	-1.05	1523	0.7948	1499	0	0	1	3	806, 4997, 230	1.46	36	0.01542	38	1	2	3	3
rs10464490-G	rs10464490-G(23forw)_TARGET, rs10464490-G(27forw)_TARGET, rs10464490-G(28forw)_TARGET, rs10464490-G(36forw)_TARGET	4	8313, 2253, 8098, 1254	-1.05	1524	0.8145	1541	0	0	2	4	1809, 2185, 1389, 6612	1.05	431	0.2518	449	0	0	3	4
rs28504359-C	rs28504359-C(15rev)_TARGET, rs28504359-C(16rev)_TARGET, rs28504359-C(17rev)_TARGET, rs28504359-C(24rev)_TARGET, rs28504359-C(25rev)/rs28504359-G(25rev)/rs28504359-T(25rev)_TARGET, rs28504359-C(2rev)_TARGET, rs28504359-C(35forw)_TARGET, rs28504359-C(36forw)_TARGET, rs28504359-C(37forw)_TARGET	9	1311, 4451, 7177, 6188, 8929, 6663, 3947, 1045, 3600	-1.05	1525	0.8541	1626	0	0	5	9	8940, 1895, 1791, 6992, 7967, 5181, 7829, 8546, 2763	-1.54	2039	0.9795	1978	0	0	3	9
rs17677436-T	rs17677436-T(20rev)_TARGET, rs17677436-T(33forw)_TARGET, rs17677436-T(41forw)_TARGET, rs17677436-T(8rev)_TARGET	4	8786, 2792, 1133, 5687	-1.05	1526	0.8153	1544	0	0	2	4	6867, 7997, 2459, 4098	-0.936	1413	0.769	1455	0	0	2	4
rs2427530-G	rs2427530-G(6rev)_CTL, rs2427530-G(9rev)_CTL	2	1877, 8544	-1.05	1527	0.7805	1468	0	0	1	2	533, 4200	1.25	166	0.08458	133	0	1	2	2
rs367993153-C	rs367993153-C(24rev)_TARGET, rs367993153-C(27forw)_TARGET, rs367993153-C(35forw)_TARGET, rs367993153-C(42forw)_TARGET, rs367993153-C(43forw)_TARGET	5	8584, 1972, 2769, 4934, 3298	-1.05	1528	0.8291	1573	0	0	4	5	7854, 2751, 4512, 6651, 6294	-1.03	1511	0.8223	1565	0	0	2	5
rs7769820-C	rs7769820-C(11rev)_TARGET, rs7769820-C(12rev)_TARGET, rs7769820-C(37forw)_TARGET	3	560, 8990, 6966	-1.05	1529	0.7969	1503	0	1	1	3	496, 1773, 4676	1.22	195	0.122	186	1	1	3	3
rs11612819-G	rs11612819-G(23forw)_TARGET, rs11612819-G(24forw)/rs11612819-C(24forw)_TARGET, rs11612819-G(25forw)_TARGET, rs11612819-G(30forw)_TARGET, rs11612819-G(8rev)_TARGET, rs11612819-G(9rev)_TARGET	6	1592, 2504, 8253, 7706, 553, 8871	-1.05	1530	0.8394	1602	0	1	3	6	3868, 2200, 8640, 5421, 3708, 8564	-1.61	2089	0.9868	2007	0	0	3	6
rs9438393-A	rs9438393-A(17rev)_PIP, rs9438393-A(33forw)_PIP, rs9438393-A(5rev)_PIP	3	8613, 1806, 3365	-1.06	1531	0.7984	1507	0	0	2	3	6172, 3354, 6883	-0.7776	1247	0.6743	1261	0	0	1	3
rs12052253-A	rs12052253-A(10rev)_TARGET, rs12052253-A(24forw)/rs12052253-T(24forw)_TARGET, rs12052253-A(9rev)_TARGET	3	3978, 8732, 1116	-1.06	1532	0.7985	1508	0	0	2	3	7754, 432, 8611	-0.8533	1326	0.7124	1339	1	1	1	3
rs2235568-T	rs2235568-T(10rev)_TARGET, rs2235568-T(21rev)_TARGET, rs2235568-T(26forw)_TARGET, rs2235568-T(27forw)_TARGET, rs2235568-T(28forw)_TARGET	5	5026, 8144, 6623, 7787, 1225	-1.06	1533	0.831	1577	0	0	1	5	3867, 1513, 5221, 2117, 7666	0.6723	968	0.5017	989	0	0	3	5
rs12302939-G	rs12302939-G(22forw)_TARGET, rs12302939-G(23forw)_TARGET	2	4031, 7331	-1.06	1534	0.784	1473	0	0	1	2	5042, 5795	-1.1	1587	0.808	1538	0	0	0	2
rs62166769-T	rs62166769-T(30forw)_TARGET, rs62166769-T(31forw)_TARGET, rs62166769-T(32forw)_TARGET, rs62166769-T(33forw)_TARGET, rs62166769-T(36forw)_TARGET	5	8518, 2860, 314, 2911, 8601	-1.06	1535	0.8314	1579	1	1	3	5	8126, 3773, 486, 807, 12	1.5	24	0.0231	50	2	3	4	5
rs11896232-T	rs11896232-T(10rev)_TARGET, rs11896232-T(11rev)_TARGET, rs11896232-T(19rev)_TARGET	3	8066, 7704, 1538	-1.06	1536	0.799	1510	0	0	1	3	8031, 8664, 9029	-1.78	2175	1	2143	0	0	0	3
rs7127900-C	rs7127900-C(23rev)_TARGET, rs7127900-C(30forw)_TARGET	2	6628, 5386	-1.06	1537	0.7853	1477	0	0	0	2	5093, 8055	-1.56	2049	1	2152	0	0	0	2
rs72620816-C	rs72620816-C(27forw)_TARGET, rs72620816-C(31forw)_TARGET, rs72620816-C(32forw)_TARGET	3	1371, 3620, 8698	-1.06	1538	0.8008	1513	0	0	2	3	273, 2978, 7973	0.9955	509	0.2848	516	1	1	2	3
rs1129496-C	rs1129496-C(23rev)_TARGET, rs1129496-C(27forw)_TARGET, rs1129496-C(2rev)_TARGET, rs1129496-C(31forw)_TARGET	4	7501, 2082, 8693, 2569	-1.06	1539	0.8199	1561	0	0	2	4	2849, 1698, 75, 4799	1.29	134	0.0952	144	1	1	4	4
rs72733486-C	rs72733486-C(13rev)_TARGET, rs72733486-C(14rev)_TARGET	2	6202, 5406	-1.06	1540	0.7879	1482	0	0	0	2	7005, 8852	-1.38	1886	0.9655	1923	0	0	0	2
rs7306376-T	rs7306376-T(26forw)_TARGET, rs7306376-T(27forw)_TARGET, rs7306376-T(28forw)_TARGET	3	6841, 4016, 6398	-1.06	1541	0.8018	1517	0	0	1	3	6275, 6087, 4306	-0.9819	1467	0.7671	1450	0	0	1	3
rs6431540-T	rs6431540-T(44forw)_TARGET, rs6431540-T(7rev)_TARGET	2	7842, 3407	-1.07	1542	0.7896	1485	0	0	1	2	2000, 3748	0.7772	826	0.4288	820	0	0	2	2
rs1983891-C	rs1983891-C(10rev)_TARGET, rs1983891-C(17rev)_TARGET, rs1983891-C(31forw)_TARGET, rs1983891-C(9rev)_TARGET	4	671, 8579, 8473, 1541	-1.07	1543	0.8218	1563	0	1	2	4	1051, 1697, 4023, 6238	1.05	432	0.2527	452	0	0	3	4
rs6010998-A	rs6010998-A(14rev)_TARGET, rs6010998-A(15rev)_TARGET, rs6010998-A(33forw)_TARGET	3	7200, 4274, 5375	-1.07	1544	0.8041	1524	0	0	1	3	7158, 7373, 5204	-1.53	2030	0.9877	2008	0	0	0	3
rs17098318-G	rs17098318-G(30forw)_TARGET, rs17098318-G(4rev)_TARGET	2	881, 8930	-1.07	1545	0.7911	1488	0	1	1	2	4552, 6024	-0.8957	1374	0.6934	1303	0	0	1	2
rs4420668-G	rs4420668-G(23forw)_TARGET, rs4420668-G(24forw)/rs4420668-A(24forw)_TARGET, rs4420668-G(28forw)_TARGET, rs4420668-G(29forw)_TARGET, rs4420668-G(30forw)_TARGET, rs4420668-G(31forw)_TARGET	6	3359, 1021, 1537, 6059, 8937, 3666	-1.07	1546	0.8451	1608	0	0	4	6	7215, 8853, 4930, 8294, 570, 1042	-1.03	1516	0.8329	1593	0	1	3	6
rs10840584-C	rs10840584-C(28forw)_TARGET, rs10840584-C(29forw)_TARGET	2	1588, 8691	-1.07	1547	0.7924	1492	0	0	1	2	6164, 7159	-1.21	1703	0.8826	1697	0	0	0	2
rs1881502-T	rs1881502-T(13rev)_TARGET, rs1881502-T(14rev)_TARGET, rs1881502-T(31forw)_TARGET, rs1881502-T(7rev)_TARGET	4	5270, 2634, 4366, 8064	-1.07	1548	0.8231	1566	0	0	2	4	4034, 8180, 4272, 8770	-1.73	2151	0.9986	2101	0	0	2	4
rs8134378-G	rs8134378-G(18rev)_PIP, rs8134378-G(22rev)/rs8134378-A(22rev)/rs8134378-T(22rev)_PIP	2	8991, 689	-1.07	1549	0.7928	1493	0	1	1	2	3791, 8421	-1.35	1857	0.9541	1896	0	0	1	2
rs13425580-C	rs13425580-C(24rev)_TARGET, rs13425580-C(31forw)_TARGET	2	6576, 5446	-1.07	1550	0.7929	1494	0	0	0	2	5690, 5757	-1.12	1614	0.8235	1568	0	0	0	2
rs11823810-A	rs11823810-A(13rev)_TARGET, rs11823810-A(14rev)_TARGET, rs11823810-A(15rev)_TARGET, rs11823810-A(19rev)_TARGET, rs11823810-A(20rev)_TARGET, rs11823810-A(21rev)_TARGET, rs11823810-A(37forw)_TARGET	7	8512, 7703, 513, 3187, 4183, 7502, 5235	-1.07	1551	0.8531	1625	0	1	3	7	2666, 8437, 7770, 3904, 3181, 5163, 3160	-1.18	1680	0.8963	1731	0	0	4	7
rs77608624-A	rs77608624-A(14rev)_TARGET, rs77608624-A(8rev)_TARGET	2	5699, 5457	-1.07	1552	0.7943	1498	0	0	0	2	1885, 8043	-0.8266	1304	0.6664	1248	0	0	1	2
rs648399-T	rs648399-T(13rev)_TARGET, rs648399-T(14rev)_TARGET, rs648399-T(15rev)_TARGET, rs648399-T(18rev)_TARGET, rs648399-T(33forw)_TARGET, rs648399-T(4rev)_TARGET, rs648399-T(5rev)_TARGET	7	8952, 1123, 5639, 6992, 2444, 3398, 2178	-1.08	1553	0.8542	1627	0	0	4	7	8674, 3090, 8217, 6109, 3882, 7981, 6168	-1.69	2131	0.9926	2040	0	0	2	7
rs6624537-A	rs6624537-A(18rev)_CTL, rs6624537-A(3rev)_CTL	2	5470, 6445	-1.08	1554	0.7959	1502	0	0	0	2	8786, 8061	-1.59	2069	1	2163	0	0	0	2
rs1379281-G	rs1379281-G(11rev)_TARGET, rs1379281-G(21rev)_TARGET, rs1379281-G(22rev)/rs1379281-A(22rev)_TARGET, rs1379281-G(41forw)_TARGET, rs1379281-G(42forw)_TARGET, rs1379281-G(43forw)_TARGET, rs1379281-G(5rev)_TARGET	7	2364, 3183, 3366, 6655, 4152, 5001, 8577	-1.08	1555	0.8543	1628	0	0	4	7	3040, 4436, 3223, 4730, 5834, 5845, 4896	-0.8916	1370	0.7757	1468	0	0	5	7
rs57140815-A	rs57140815-A(19rev)/rs56853932-T(22rev)/rs56853932-C(22rev)_TARGET, rs57140815-A(28forw)/rs56853932-T(31forw)_TARGET, rs57140815-A(29forw)/rs56853932-T(32forw)_TARGET, rs57140815-A(32forw)/rs56853932-T(35forw)_TARGET, rs57140815-A(33forw)/rs56853932-T(36forw)_TARGET, rs57140815-A(37forw)/rs56853932-T(40forw)_TARGET, rs57140815-A(38forw)/rs56853932-T(41forw)_TARGET	7	5570, 508, 8827, 4718, 3220, 3212, 5049	-1.08	1556	0.8545	1629	0	1	4	7	3324, 1779, 1456, 380, 2748, 5634, 6666	1.03	461	0.2728	494	1	1	5	7
rs2258056-T	rs2258056-T(11rev)_TARGET, rs2258056-T(14rev)_TARGET, rs2258056-T(15rev)_TARGET, rs2258056-T(21rev)_TARGET, rs2258056-T(42forw)_TARGET, rs2258056-T(6rev)_TARGET	6	3862, 8614, 7985, 658, 3962, 3830	-1.08	1557	0.8485	1615	0	1	4	6	3941, 7612, 7422, 1081, 6679, 385	0.9597	570	0.3214	591	1	1	3	6
rs11684157-G	rs11684157-G(12rev)_CTL, rs11684157-G(26forw)_CTL, rs11684157-G(36forw)_CTL	3	8725, 1759, 7263	-1.08	1558	0.809	1530	0	0	1	3	7741, 6709, 6661	-1.48	1989	0.9784	1974	0	0	0	3
rs36009459-	rs36009459-(43forw)_TARGET, rs36009459-(44forw)/rs36009459-C(45forw)_TARGET	2	5485, 5496	-1.08	1559	0.7978	1504	0	0	0	2	8548, 6982	-1.37	1882	0.9638	1917	0	0	0	2
rs2289081-C	rs2289081-C(23rev)_CTL, rs2289081-C(25forw)_CTL	2	5487, 5517	-1.08	1560	0.7981	1506	0	0	0	2	4279, 3579	0.6775	964	0.477	942	0	0	2	2
rs55659209-A	rs55659209-A(1rev)/rs55659209-G(1rev)_PIP, rs55659209-A(22rev)/rs55659209-G(22rev)_PIP	2	4922, 5662	-1.08	1561	0.7989	1509	0	0	1	2	5505, 6189	-1.08	1568	0.8004	1516	0	0	0	2
rs3818708-C	rs3818708-C(34forw)_PIP, rs3818708-C(41forw)_PIP, rs3818708-C(42forw)_PIP	3	3561, 6780, 7077	-1.08	1562	0.8106	1533	0	0	1	3	6096, 3503, 1769	0.6273	1004	0.498	985	0	0	2	3
rs113812061-C	rs113812061-C(31forw)_TARGET, rs113812061-C(7rev)_TARGET	2	5876, 5503	-1.08	1563	0.8002	1511	0	0	0	2	2395, 2665	0.9808	530	0.2832	513	0	0	2	2
rs6934662-C	rs6934662-C(18rev)_TARGET, rs6934662-C(19rev)_TARGET, rs6934662-C(25forw)_TARGET, rs6934662-C(26forw)_TARGET, rs6934662-C(27forw)_TARGET	5	8459, 1604, 6538, 8217, 1619	-1.08	1564	0.8419	1604	0	0	2	5	6866, 2177, 2707, 8125, 7428	-1	1489	0.8121	1547	0	0	2	5
rs9973650-G	rs9973650-G(23forw)_TARGET, rs9973650-G(6rev)_TARGET	2	6069, 5511	-1.08	1565	0.8012	1515	0	0	0	2	6178, 1298	0.9428	596	0.3124	575	0	0	1	2
rs3800285-A	rs3800285-A(21rev)_TARGET, rs3800285-A(4rev)_TARGET	2	6071, 5512	-1.08	1566	0.8013	1516	0	0	0	2	4945, 787	1.32	119	0.04854	90	0	1	2	2
rs34731464-	rs34731464-(24forw)/rs374388970-(23forw)/rs34731464-G(24forw)_TARGET, rs34731464-(25forw)/rs374388970-(24forw)/rs34731464-G(25forw)/rs374388970-A(24forw)_TARGET, rs34731464-(27forw)/rs374388970-(26forw)/rs34731464-G(27forw)_TARGET	3	6717, 305, 9067	-1.09	1567	0.8124	1536	1	1	1	3	6990, 1346, 8949	-1.16	1653	0.8496	1624	0	0	1	3
rs708723-C	rs708723-C(24rev)_CTL, rs708723-C(39forw)_CTL	2	7061, 5499	-1.09	1568	0.803	1521	0	0	0	2	8485, 3159	-1.25	1748	0.9031	1752	0	0	1	2
rs12053442-G	rs12053442-G(10rev)_TARGET, rs12053442-G(11rev)_TARGET, rs12053442-G(12rev)_TARGET, rs12053442-G(23forw)_TARGET, rs12053442-G(24forw)/rs12053442-A(24forw)/rs12053442-C(24forw)_TARGET, rs12053442-G(41forw)_TARGET	6	6652, 8515, 2812, 2177, 913, 8394	-1.09	1569	0.8528	1624	0	1	3	6	1951, 5541, 2369, 6473, 2144, 7000	0.7668	838	0.4537	884	0	0	3	6
rs1380576-G	rs1380576-G(38forw)_TARGET, rs1380576-G(39forw)_TARGET, rs1380576-G(40forw)_TARGET	3	486, 3630, 9010	-1.09	1570	0.8145	1542	1	1	2	3	972, 8954, 8289	-1.28	1778	0.9094	1766	0	1	1	3
rs2555013-T	rs2555013-T(11rev)_CTL|rs2555013-T(11rev)_PIP, rs2555013-T(17rev)_CTL|rs2555013-T(17rev)_PIP, rs2555013-T(21forw)/rs2555013-C(21forw)_CTL|rs2555013-T(21forw)/rs2555013-C(21forw)_PIP, rs2555013-T(38forw)_CTL|rs2555013-T(38forw)_PIP, rs2555013-T(39forw)_CTL|rs2555013-T(39forw)_PIP, rs2555013-T(3rev)_CTL|rs2555013-T(3rev)_PIP, rs2555013-T(4rev)_CTL|rs2555013-T(4rev)_PIP	7	1522, 3979, 3555, 8867, 3604, 2079, 3279	-1.09	1571	0.8606	1645	0	0	6	7	931, 2324, 3761, 2134, 1054, 2290, 6919	1.16	278	0.1891	330	0	1	6	7
rs760383-G	rs760383-G(10rev)_TARGET, rs760383-G(11rev)_TARGET, rs760383-G(36forw)_TARGET, rs760383-G(39forw)_TARGET, rs760383-G(8rev)_TARGET	5	3918, 6689, 7449, 2542, 7546	-1.09	1572	0.8454	1609	0	0	2	5	8065, 4402, 7247, 256, 8148	0.8608	704	0.3854	721	1	1	2	5
rs11890255-G	rs11890255-G(14rev)_TARGET, rs11890255-G(15rev)_TARGET, rs11890255-G(28forw)_TARGET	3	1893, 7461, 8370	-1.09	1573	0.8171	1549	0	0	1	3	6774, 1817, 5965	0.5512	1039	0.5251	1030	0	0	1	3
rs6699043-T	rs6699043-T(21rev)_TARGET, rs6699043-T(22rev)/rs6699043-C(22rev)_TARGET, rs6699043-T(31forw)_TARGET	3	5351, 8102, 2831	-1.09	1574	0.8172	1550	0	0	1	3	557, 3121, 1370	1.13	321	0.1834	320	0	1	3	3
rs1859168-C	rs1859168-C(21forw)/rs1859168-A(21forw)/rs1859168-T(21forw)_PIP, rs1859168-C(24rev)_PIP	2	8775, 1498	-1.09	1575	0.8079	1529	0	0	1	2	390, 300	1.41	67	0.0122	29	2	2	2	2
rs10896437-T	rs10896437-T(21rev)_TARGET, rs10896437-T(24forw)/rs10896437-G(24forw)/rs10896437-C(24forw)/rs10896437-A(24forw)_TARGET, rs10896437-T(29forw)_TARGET	3	7268, 8477, 2105	-1.1	1576	0.8181	1553	0	0	1	3	8727, 2755, 3184	-1.22	1712	0.8802	1690	0	0	2	3
rs1151624-A	rs1151624-A(17rev)_TARGET, rs1151624-A(33forw)_TARGET, rs1151624-A(37forw)_TARGET, rs1151624-A(41forw)_TARGET	4	6045, 1053, 6871, 8878	-1.1	1577	0.8336	1583	0	0	1	4	4210, 5551, 4089, 3890	-0.946	1432	0.7735	1465	0	0	3	4
rs7125026-C	rs7125026-C(17rev)/rs67379609-C(4rev)_TARGET, rs7125026-C(33forw)_TARGET, rs7125026-C(38forw)/rs67379609-C(25forw)_TARGET	3	6264, 1923, 8627	-1.1	1578	0.8184	1554	0	0	1	3	3613, 4363, 5037	-0.8018	1275	0.6869	1288	0	0	2	3
rs10174605-G	rs10174605-G(18rev)_TARGET, rs10174605-G(33forw)_TARGET	2	4663, 6593	-1.1	1579	0.8094	1531	0	0	1	2	1702, 1104	1.16	275	0.1443	238	0	0	2	2
rs1950316-T	rs1950316-T(10rev)_TARGET, rs1950316-T(45forw)/rs1950316-C(45forw)_TARGET, rs1950316-T(8rev)_TARGET, rs1950316-T(9rev)_TARGET	4	3128, 7398, 1528, 8899	-1.1	1580	0.8339	1585	0	0	2	4	6857, 4149, 3683, 2552	-0.6205	1133	0.6138	1161	0	0	3	4
rs2366639-A	rs2366639-A(11rev)_TARGET, rs2366639-A(27forw)_TARGET, rs2366639-A(29forw)_TARGET	3	2852, 7455, 7239	-1.1	1581	0.8186	1556	0	0	1	3	6321, 376, 2450	1.05	430	0.2446	427	1	1	2	3
rs72620819-C	rs72620819-C(18rev)_TARGET, rs72620819-C(19rev)_TARGET, rs72620819-C(20rev)_TARGET, rs72620819-C(9rev)_TARGET	4	3520, 1988, 8559, 5688	-1.1	1582	0.8345	1587	0	0	2	4	5407, 8174, 4832, 3986	-1.46	1972	0.9678	1928	0	0	2	4
rs11086052-A	rs11086052-A(21rev)_CTL, rs11086052-A(7rev)_CTL	2	6703, 5586	-1.1	1583	0.8106	1532	0	0	0	2	8405, 921	-0.7922	1262	0.6509	1223	0	1	1	2
rs11681263-C	rs11681263-C(13rev)_CTL, rs11681263-C(26forw)_CTL, rs11681263-C(27forw)_CTL	3	8944, 542, 5063	-1.1	1584	0.8195	1558	0	1	1	3	7726, 7379, 5078	-1.62	2093	0.9972	2087	0	0	0	3
rs7157846-A	rs7157846-A(25rev)/rs7157846-G(25rev)_TARGET, rs7157846-A(30forw)_TARGET	2	6313, 5605	-1.1	1585	0.8129	1537	0	0	0	2	4892, 7287	-1.37	1876	0.9614	1914	0	0	1	2
rs833055-C	rs833055-C(14rev)_CTL, rs833055-C(15rev)_CTL, rs833055-C(25forw)_CTL, rs833055-C(26forw)_CTL	4	7066, 6457, 2531, 8205	-1.1	1586	0.8365	1595	0	0	1	4	5214, 7230, 1121, 985	1.17	265	0.1698	293	0	1	2	4
rs7341253-A	rs7341253-A(19rev)_TARGET, rs7341253-A(20rev)_TARGET	2	5609, 5884	-1.1	1587	0.8134	1538	0	0	0	2	5977, 2471	0.6182	1007	0.4926	977	0	0	1	2
rs10792025-C	rs10792025-C(38forw)_TARGET, rs10792025-C(45forw)/rs10792025-T(45forw)_TARGET	2	5617, 5894	-1.11	1588	0.8145	1540	0	0	0	2	4579, 3483	-0.6854	1177	0.5989	1131	0	0	2	2
rs11658063-G	rs11658063-G(13rev)_TARGET, rs11658063-G(16rev)_TARGET, rs11658063-G(23forw)_TARGET, rs11658063-G(32forw)_TARGET, rs11658063-G(7rev)_TARGET, rs11658063-G(8rev)_TARGET	6	248, 9078, 2218, 1673, 6472, 8351	-1.11	1589	0.8595	1643	1	1	3	6	6981, 1236, 3217, 8258, 8545, 7277	-1.24	1735	0.9067	1760	0	0	2	6
rs12666447-C	rs12666447-C(10rev)_TARGET, rs12666447-C(24rev)_TARGET, rs12666447-C(25rev)/rs12666447-T(25rev)_TARGET, rs12666447-C(2rev)_TARGET, rs12666447-C(32forw)_TARGET	5	3096, 5714, 2199, 3003, 8701	-1.11	1590	0.8511	1619	0	0	3	5	3764, 6476, 3198, 4496, 4574	-0.8379	1315	0.7326	1376	0	0	4	5
rs7878993-A	rs7878993-A(12rev)_CTL, rs7878993-A(38forw)_CTL	2	7196, 4281	-1.11	1591	0.8161	1546	0	0	1	2	7420, 6181	-1.22	1710	0.8846	1703	0	0	0	2
rs35186116-A	rs35186116-A(27forw)_CTL, rs35186116-A(28forw)_CTL	2	7146, 5632	-1.11	1592	0.8163	1547	0	0	0	2	7803, 3044	-0.962	1452	0.7273	1369	0	0	1	2
rs7831442-G	rs7831442-G(21forw)/rs7831442-C(21forw)_TARGET, rs7831442-G(22forw)_TARGET, rs7831442-G(25forw)_TARGET, rs7831442-G(26forw)_TARGET, rs7831442-G(2rev)_TARGET, rs7831442-G(3rev)_TARGET	6	107, 8945, 1324, 8884, 3014, 5954	-1.11	1593	0.8607	1646	1	1	3	6	8905, 3672, 107, 6784, 6015, 5040	1.11	347	0.2149	367	1	1	2	6
rs10552909-	rs10552909-(32forw)_TARGET, rs10552909-(36forw)_TARGET	2	6368, 5059	-1.11	1594	0.8179	1552	0	0	0	2	2168, 6924	0.4811	1062	0.52	1023	0	0	1	2
rs2297438-G	rs2297438-G(21rev)_TARGET, rs2297438-G(39forw)_TARGET	2	5649, 7265	-1.11	1595	0.8185	1555	0	0	0	2	4923, 7135	-1.34	1853	0.9512	1885	0	0	1	2
rs2526370-G	rs2526370-G(13rev)_TARGET, rs2526370-G(25forw)_TARGET, rs2526370-G(33forw)_TARGET	3	2885, 7206, 7657	-1.11	1596	0.8259	1570	0	0	1	3	1325, 7709, 2256	0.6849	958	0.473	932	0	0	2	3
rs11043016-T	rs11043016-T(2rev)_TARGET, rs11043016-T(3rev)_TARGET	2	5212, 6691	-1.11	1597	0.8198	1560	0	0	0	2	8269, 3332	-1.2	1691	0.872	1670	0	0	1	2
rs6744807-A	rs6744807-A(1rev)/rs6744807-T(1rev)/rs6744807-G(1rev)/rs11884238-T(14rev)_TARGET, rs6744807-A(8rev)/rs11884238-T(21rev)_TARGET, rs6744807-A(9rev)/rs11884238-A(22rev)/rs11884238-G(22rev)/rs11884238-T(22rev)_TARGET	3	4512, 5789, 7445	-1.11	1598	0.827	1572	0	0	1	3	8237, 8322, 4384	-1.72	2143	0.9999	2139	0	0	1	3
rs12278923-A	rs12278923-A(15rev)_TARGET, rs12278923-A(16rev)_TARGET, rs12278923-A(25forw)_TARGET, rs12278923-A(31forw)_TARGET	4	5244, 7569, 2380, 7364	-1.11	1599	0.841	1603	0	0	1	4	6179, 8359, 3336, 3227	-1.07	1553	0.825	1574	0	0	2	4
rs76519914-A	rs76519914-A(16rev)_TARGET, rs76519914-A(32forw)_TARGET	2	7315, 4225	-1.12	1600	0.824	1567	0	0	1	2	6993, 3495	-0.7405	1221	0.6247	1185	0	0	1	2
rs4431128-T	rs4431128-T(30forw)_CTL, rs4431128-T(31forw)_CTL, rs4431128-T(7rev)_CTL	3	1671, 8849, 2790	-1.12	1601	0.8302	1576	0	0	2	3	992, 860, 2351	1.15	299	0.1733	302	0	2	3	3
rs461251-G	rs461251-G(10rev)_TARGET, rs461251-G(17rev)_TARGET, rs461251-G(18rev)_TARGET, rs461251-G(22forw)_TARGET	4	7030, 7864, 2752, 5146	-1.12	1602	0.8441	1607	0	0	1	4	8023, 6059, 1704, 5819	-0.7907	1261	0.6965	1307	0	0	1	4
rs35180608-C	rs35180608-C(23rev)_TARGET, rs35180608-C(34forw)_TARGET	2	7295, 5704	-1.12	1603	0.8253	1569	0	0	0	2	7627, 1087	0.7383	886	0.4519	879	0	0	1	2
rs729389-C	rs729389-C(10rev)_TARGET, rs729389-C(32forw)_TARGET	2	5283, 6880	-1.12	1604	0.8262	1571	0	0	0	2	8354, 4965	-1.63	2096	1	2159	0	0	1	2
rs8094161-T	rs8094161-T(10rev)_TARGET, rs8094161-T(42forw)_TARGET, rs8094161-T(45forw)/rs8094161-A(45forw)_TARGET	3	5926, 2802, 8358	-1.12	1605	0.8322	1580	0	0	1	3	892, 3309, 4658	1.03	459	0.2554	457	0	1	3	3
rs4820489-C	rs4820489-C(14rev)_PIP, rs4820489-C(18rev)_PIP, rs4820489-C(19rev)_PIP, rs4820489-C(24forw)/rs4820489-T(24forw)/rs4820489-G(24forw)_PIP, rs4820489-C(27forw)_PIP	5	6014, 4324, 6432, 4959, 4302	-1.13	1606	0.8586	1639	0	0	3	5	2431, 2273, 7442, 4782, 3975	-0.5955	1117	0.6187	1168	0	0	4	5
rs10423719-T	rs10423719-T(13rev)_TARGET, rs10423719-T(14rev)_TARGET, rs10423719-T(15rev)_TARGET, rs10423719-T(24forw)/rs10423719-C(24forw)_TARGET, rs10423719-T(32forw)_TARGET	5	7575, 4717, 2264, 6736, 6958	-1.13	1607	0.8589	1640	0	0	2	5	8305, 5826, 5341, 8585, 6913	-1.67	2115	0.9935	2054	0	0	0	5
rs36040769-A	rs36040769-A(25forw)/rs35180608-T(34forw)_TARGET, rs36040769-A(29forw)/rs35180608-T(38forw)_TARGET, rs36040769-A(32forw)/rs35180608-T(41forw)_TARGET	3	6739, 614, 9033	-1.13	1608	0.8339	1584	0	1	1	3	6622, 3452, 8413	-1.16	1654	0.85	1626	0	0	1	3
rs896796-A	rs896796-A(17rev)_TARGET, rs896796-A(21rev)_TARGET, rs896796-A(33forw)_TARGET, rs896796-A(39forw)_TARGET	4	6982, 8063, 2837, 6426	-1.13	1609	0.8467	1611	0	0	1	4	866, 7601, 3675, 6167	0.7325	893	0.4566	890	0	1	2	4
rs13405290-G	rs13405290-G(18rev)_TARGET, rs13405290-G(19rev)_TARGET, rs13405290-G(26forw)_TARGET	3	3214, 4874, 7815	-1.13	1610	0.8346	1588	0	0	2	3	314, 8386, 69	1.34	102	0.05653	97	2	2	2	3
rs10481163-T	rs10481163-T(27forw)_TARGET, rs10481163-T(33forw)_TARGET, rs10481163-T(7rev)_TARGET	3	2213, 8159, 7473	-1.13	1611	0.8347	1589	0	0	1	3	2257, 4216, 6241	0.5054	1053	0.5371	1043	0	0	2	3
rs9973374-T	rs9973374-T(16rev)_TARGET, rs9973374-T(17rev)_TARGET, rs9973374-T(31forw)_TARGET	3	6765, 8335, 3223	-1.13	1612	0.8348	1590	0	0	1	3	6900, 8116, 5898	-1.31	1812	0.923	1792	0	0	0	3
rs71392239-	rs71392239-(16rev)_TARGET, rs71392239-(17rev)_TARGET	2	6304, 5741	-1.13	1613	0.8301	1574	0	0	0	2	7003, 2121	0.4801	1063	0.5201	1024	0	0	1	2
rs17689987-T	rs17689987-T(17rev)_TARGET, rs17689987-T(41forw)_TARGET	2	5877, 5742	-1.13	1614	0.8302	1575	0	0	0	2	3089, 2409	0.9011	645	0.3439	638	0	0	2	2
rs3771346-G	rs3771346-G(22forw)_TARGET, rs3771346-G(23forw)_TARGET	2	1211, 8918	-1.13	1615	0.8311	1578	0	0	1	2	9028, 1308	-1.23	1724	0.8902	1715	0	0	1	2
rs11388098-G	rs11388098-G(17rev)_TARGET, rs11388098-G(23forw)_TARGET, rs11388098-G(36forw)_TARGET	3	744, 1869, 9062	-1.13	1616	0.837	1596	0	1	2	3	121, 6693, 7760	1.19	237	0.1431	234	1	1	1	3
rs1160267-T	rs1160267-T(27forw)_TARGET, rs1160267-T(29forw)_TARGET, rs1160267-T(30forw)_TARGET	3	6480, 7147, 4075	-1.13	1617	0.8372	1597	0	0	1	3	7461, 7556, 3534	-1.3	1803	0.9212	1788	0	0	1	3
rs7930375-C	rs7930375-C(17rev)_TARGET, rs7930375-C(26forw)_TARGET, rs7930375-C(31forw)_TARGET, rs7930375-C(36forw)_TARGET, rs7930375-C(39forw)_TARGET, rs7930375-C(40forw)_TARGET, rs7930375-C(44forw)_TARGET, rs7930375-C(8rev)_TARGET, rs7930375-C(9rev)_TARGET	9	8397, 7897, 6666, 7429, 589, 4455, 3562, 5305, 6675	-1.14	1618	0.8864	1709	0	1	3	9	8831, 2892, 4879, 2519, 99, 6584, 5732, 5796, 2553	1.05	429	0.2668	478	1	1	5	9
rs10993994-G	rs10993994-G(29forw)_TARGET|rs10993994-G(29forw)_PIP, rs10993994-G(30forw)_TARGET|rs10993994-G(30forw)_PIP	2	4270, 7289	-1.14	1619	0.834	1586	0	0	1	2	5315, 5234	-1.03	1515	0.7671	1451	0	0	0	2
rs7752060-C	rs7752060-C(18rev)_TARGET, rs7752060-C(19rev)_TARGET, rs7752060-C(20rev)_TARGET, rs7752060-C(23rev)_TARGET, rs7752060-C(24rev)_TARGET	5	8507, 7889, 8805, 926, 749	-1.14	1620	0.8623	1650	0	2	2	5	7813, 4444, 672, 120, 7519	1.26	155	0.1171	180	1	2	3	5
rs4883560-C	rs4883560-C(18rev)_TARGET, rs4883560-C(20rev)_TARGET, rs4883560-C(24rev)_TARGET	3	2058, 8842, 2467	-1.14	1621	0.8387	1600	0	0	2	3	4057, 4516, 8887	-1.69	2127	0.9996	2128	0	0	2	3
rs1978060-A	rs1978060-A(33forw)_PIP, rs1978060-A(4rev)_PIP	2	8096, 3314	-1.14	1622	0.8352	1591	0	0	1	2	969, 3194	0.9425	597	0.3126	576	0	1	2	2
rs7126629-A	rs7126629-A(14rev)_TARGET, rs7126629-A(15rev)_TARGET	2	7254, 5526	-1.14	1623	0.8358	1592	0	0	0	2	6526, 4042	-0.7954	1265	0.6525	1225	0	0	1	2
rs9367109-A	rs9367109-A(25forw)_TARGET, rs9367109-A(26forw)_TARGET, rs9367109-A(30forw)_TARGET, rs9367109-A(31forw)_TARGET, rs9367109-A(7rev)_TARGET	5	4749, 7237, 4978, 1399, 8640	-1.14	1624	0.8632	1653	0	0	3	5	1251, 2895, 2846, 3491, 5148	1.02	482	0.2771	506	0	0	4	5
rs3759688-A	rs3759688-A(21rev)_TARGET, rs3759688-A(27forw)_TARGET, rs3759688-A(30forw)_TARGET, rs3759688-A(31forw)_TARGET, rs3759688-A(38forw)_TARGET, rs3759688-A(39forw)_TARGET, rs3759688-A(6rev)_TARGET	7	7330, 5385, 3428, 5323, 3234, 7810, 6605	-1.14	1625	0.878	1680	0	0	2	7	5825, 3175, 6837, 5233, 476, 3095, 7248	0.8429	735	0.4086	777	1	1	3	7
rs12773600-C	rs12773600-C(40forw)_TARGET, rs12773600-C(41forw)_TARGET	2	5790, 6896	-1.14	1626	0.8363	1594	0	0	0	2	4254, 4458	-0.8371	1314	0.6705	1258	0	0	2	2
rs1810193-T	rs1810193-T(29forw)_TARGET, rs1810193-T(32forw)_TARGET, rs1810193-T(38forw)_TARGET, rs1810193-T(43forw)_TARGET	4	5077, 7750, 2834, 7057	-1.14	1627	0.8519	1622	0	0	1	4	852, 6809, 5955, 7502	0.7179	916	0.4647	912	0	1	1	4
rs2035637-C	rs2035637-C(4rev)_TARGET, rs2035637-C(5rev)_TARGET	2	5965, 4930	-1.14	1628	0.8377	1598	0	0	1	2	3004, 4071	0.7165	918	0.4629	909	0	0	2	2
rs6578439-A	rs6578439-A(10rev)_TARGET, rs6578439-A(14rev)_TARGET, rs6578439-A(21rev)_TARGET, rs6578439-A(22rev)/rs6578439-G(22rev)_TARGET, rs6578439-A(25rev)/rs6578439-G(25rev)_TARGET, rs6578439-A(42forw)_TARGET, rs6578439-A(43forw)_TARGET	7	8532, 2397, 8296, 6665, 2248, 4028, 1816	-1.14	1629	0.879	1685	0	0	4	7	3441, 1291, 679, 4809, 7721, 5164, 836	1.26	161	0.1297	206	0	2	5	7
rs6573319-G	rs6573319-G(22forw)_TARGET, rs6573319-G(32forw)_TARGET	2	4403, 7162	-1.14	1630	0.8385	1599	0	0	1	2	8200, 2604	-1.03	1513	0.7667	1447	0	0	1	2
rs13214578-T	rs13214578-T(13rev)_TARGET, rs13214578-T(14rev)_TARGET, rs13214578-T(15rev)_TARGET, rs13214578-T(29forw)_TARGET, rs13214578-T(30forw)_TARGET, rs13214578-T(31forw)_TARGET, rs13214578-T(32forw)_TARGET, rs13214578-T(6rev)_TARGET	8	4172, 5484, 6356, 2833, 2357, 4257, 1876, 8839	-1.15	1631	0.8857	1705	0	0	5	8	3648, 5744, 7341, 2918, 6329, 2579, 8446, 7177	-1.11	1605	0.8763	1681	0	0	3	8
rs7598417-C	rs7598417-C(11rev)_TARGET, rs7598417-C(12rev)_TARGET, rs7598417-C(13rev)_TARGET, rs7598417-C(28forw)_TARGET, rs7598417-C(31forw)_TARGET, rs7598417-C(39forw)_TARGET, rs7598417-C(40forw)_TARGET, rs7598417-C(41forw)_TARGET, rs7598417-C(42forw)_TARGET	9	2749, 8353, 5635, 7537, 2273, 3299, 4266, 7310, 4164	-1.15	1632	0.8901	1716	0	0	5	9	3372, 6697, 6251, 3915, 5147, 5994, 4352, 1934, 1405	0.6014	1014	0.5842	1111	0	0	5	9
rs7585969-G	rs7585969-G(21forw)/rs7585969-A(21forw)_TARGET, rs7585969-G(22forw)_TARGET, rs7585969-G(31forw)_TARGET, rs7585969-G(32forw)_TARGET, rs7585969-G(33forw)_TARGET, rs7585969-G(38forw)/rs7585975-G(22forw)_TARGET, rs7585969-G(39forw)/rs7585975-G(23forw)_TARGET, rs7585969-G(4rev)_TARGET	8	8145, 2210, 736, 6784, 8537, 1238, 8139, 4570	-1.15	1633	0.8862	1708	0	1	4	8	685, 8096, 3060, 2640, 879, 3499, 292, 5311	1.24	183	0.1427	232	1	3	6	8
rs3019749-T	rs3019749-T(1rev)/rs3019749-C(1rev)_TARGET, rs3019749-T(21rev)_TARGET, rs3019749-T(22rev)/rs3019749-C(22rev)_TARGET, rs3019749-T(36forw)_TARGET	4	6819, 3648, 6095, 7411	-1.15	1634	0.8546	1630	0	0	1	4	1233, 474, 213, 7473	1.31	123	0.08631	136	2	2	3	4
rs62186361-A	rs62186361-A(13rev)_TARGET, rs62186361-A(14rev)_TARGET, rs62186361-A(21rev)_TARGET, rs62186361-A(30forw)_TARGET, rs62186361-A(38forw)_TARGET	5	7804, 4684, 7198, 3959, 2984	-1.15	1635	0.8665	1659	0	0	3	5	8541, 5073, 6407, 2730, 6067	-1.22	1722	0.896	1729	0	0	1	5
rs3747745-G	rs3747745-G(13rev)_TARGET, rs3747745-G(21rev)_TARGET, rs3747745-G(22rev)/rs3747745-A(22rev)_TARGET, rs3747745-G(2rev)_TARGET, rs3747745-G(31forw)_TARGET, rs3747745-G(32forw)_TARGET, rs3747745-G(39forw)_TARGET	7	3420, 6950, 8443, 2068, 4763, 8284, 1483	-1.15	1636	0.882	1696	0	0	4	7	5534, 7870, 3697, 5882, 3788, 4538, 3899	-1.08	1570	0.8614	1651	0	0	4	7
rs784479-A	rs784479-A(32forw)_TARGET, rs784479-A(39forw)_TARGET	2	6423, 5844	-1.15	1637	0.8432	1605	0	0	0	2	772, 7366	0.9017	642	0.3435	637	0	1	1	2
rs7341253-G	rs7341253-G(19rev)_TARGET, rs7341253-G(20rev)_TARGET	2	4045, 7605	-1.15	1638	0.844	1606	0	0	1	2	6878, 1620	0.6874	954	0.4742	935	0	0	1	2
rs13135257-T	rs13135257-T(14rev)_CTL, rs13135257-T(31forw)_CTL, rs13135257-T(32forw)_CTL	3	3489, 8001, 6778	-1.15	1639	0.8464	1610	0	0	1	3	6491, 8542, 7088	-1.44	1947	0.9694	1936	0	0	0	3
rs35496488-G	rs35496488-G(13rev)_TARGET, rs35496488-G(14rev)_TARGET, rs35496488-G(22rev)/rs35496488-A(22rev)_TARGET, rs35496488-G(29forw)_TARGET, rs35496488-G(30forw)_TARGET, rs35496488-G(3rev)_TARGET, rs35496488-G(42forw)_TARGET, rs35496488-G(43forw)_TARGET, rs35496488-G(44forw)_TARGET, rs35496488-G(45forw)/rs35496488-A(45forw)_TARGET	10	4108, 7552, 3277, 3229, 7405, 843, 8545, 1197, 634, 9074	-1.15	1640	0.8962	1730	0	2	6	10	3529, 8917, 1028, 6351, 8694, 3580, 6237, 395, 2556, 8756	-1.46	1969	0.9706	1943	1	1	5	10
rs61951146-C	rs61951146-C(33forw)_TARGET, rs61951146-C(34forw)_TARGET, rs61951146-C(41forw)_TARGET, rs61951146-C(42forw)_TARGET	4	7032, 2566, 8597, 5552	-1.15	1641	0.8569	1632	0	0	1	4	8764, 9050, 8847, 3830	-2.04	2197	1	2189	0	0	1	4
rs11884395-C	rs11884395-C(24forw)/rs11884395-T(24forw)_CTL, rs11884395-C(25forw)_CTL, rs11884395-C(33forw)_CTL, rs11884395-C(7rev)_CTL	4	1659, 7931, 7697, 4808	-1.15	1642	0.8574	1635	0	0	2	4	2677, 5358, 8093, 3925	-1.02	1503	0.807	1531	0	0	2	4
rs73043013-G	rs73043013-G(31forw)_PIP, rs73043013-G(32forw)_PIP, rs73043013-G(36forw)_PIP, rs73043013-G(38forw)_PIP, rs73043013-G(39forw)_PIP	5	3471, 6818, 4200, 8504, 3624	-1.15	1643	0.869	1663	0	0	3	5	1331, 7292, 8618, 7049, 2186	-0.951	1438	0.7886	1497	0	0	2	5
rs2357411-G	rs2357411-G(21rev)_TARGET, rs2357411-G(23forw)_TARGET, rs2357411-G(31forw)_TARGET, rs2357411-G(32forw)_TARGET, rs2357411-G(5rev)_TARGET	5	5046, 6707, 2675, 5450, 8421	-1.15	1644	0.869	1664	0	0	1	5	6851, 8772, 6964, 5117, 5086	-1.76	2170	0.9981	2096	0	0	0	5
rs2924553-A	rs2924553-A(12rev)_TARGET, rs2924553-A(13rev)_TARGET, rs2924553-A(14rev)_TARGET, rs2924553-A(36forw)_TARGET	4	944, 4725, 822, 9059	-1.16	1645	0.858	1637	0	2	3	4	2534, 2800, 2016, 7132	0.7452	876	0.4494	872	0	0	3	4
rs5799430-C	rs5799430-C(24rev)_TARGET, rs5799430-C(25rev)_TARGET, rs5799430-C(40forw)_TARGET	3	6469, 7143, 4161	-1.16	1646	0.8484	1614	0	0	1	3	3604, 4659, 811	1.12	343	0.1956	340	0	1	3	3
rs2838053-G	rs2838053-G(14rev)_TARGET, rs2838053-G(29forw)_TARGET	2	5746, 7585	-1.16	1647	0.8481	1612	0	0	0	2	6007, 3842	-0.756	1229	0.6324	1191	0	0	1	2
rs930947-A	rs930947-A(26forw)_TARGET, rs930947-A(27forw)_TARGET	2	8572, 2392	-1.16	1648	0.8482	1613	0	0	1	2	6029, 2644	0.546	1042	0.5096	1004	0	0	1	2
rs11986046-A	rs11986046-A(11rev)_TARGET, rs11986046-A(12rev)_TARGET, rs11986046-A(21rev)_TARGET, rs11986046-A(35forw)_TARGET, rs11986046-A(36forw)_TARGET, rs11986046-A(41forw)_TARGET	6	4949, 8603, 3364, 2376, 6847, 4291	-1.16	1649	0.8788	1684	0	0	4	6	594, 7507, 7903, 4926, 4171, 1430	0.8616	702	0.3893	728	0	1	4	6
rs10184904-G	rs10184904-G(12rev)_TARGET, rs10184904-G(20rev)_TARGET, rs10184904-G(21rev)_TARGET, rs10184904-G(22rev)/rs10184904-C(22rev)/rs10184904-A(22rev)_TARGET, rs10184904-G(23forw)_TARGET, rs10184904-G(40forw)_TARGET, rs10184904-G(41forw)_TARGET	7	7974, 1920, 5646, 7321, 3935, 7290, 6265	-1.16	1650	0.8855	1704	0	0	2	7	451, 8453, 1429, 5862, 2565, 6984, 3853	0.7125	924	0.4991	987	1	1	4	7
rs8005621-G	rs8005621-G(1rev)/rs8005621-A(1rev)_TARGET, rs8005621-G(25forw)_TARGET, rs8005621-G(26forw)_TARGET, rs8005621-G(31forw)_TARGET, rs8005621-G(36forw)_TARGET	5	5056, 3971, 7155, 6998, 3786	-1.16	1651	0.8711	1667	0	0	2	5	5924, 3246, 4928, 439, 3202	1.11	349	0.2141	364	1	1	4	5
rs2409001-T	rs2409001-T(16rev)_TARGET, rs2409001-T(19rev)_TARGET	2	7190, 5899	-1.16	1652	0.8502	1617	0	0	0	2	7390, 7226	-1.42	1928	0.9796	1980	0	0	0	2
rs7570882-A	rs7570882-A(16rev)_TARGET, rs7570882-A(17rev)_TARGET, rs7570882-A(36forw)_TARGET	3	8949, 767, 5247	-1.16	1653	0.8513	1620	0	1	1	3	2493, 6713, 7498	-0.8596	1336	0.7155	1346	0	0	1	3
rs16901898-C	rs16901898-C(17rev)_CTL, rs16901898-C(18rev)_CTL, rs16901898-C(25forw)_CTL	3	5227, 4301, 7266	-1.16	1654	0.8516	1621	0	0	1	3	4781, 1716, 710	1.25	172	0.1072	168	0	1	3	3
rs2946996-C	rs2946996-C(18rev)_TARGET, rs2946996-C(21rev)_TARGET, rs2946996-C(22rev)/rs2946996-T(22rev)_TARGET	3	9113, 524, 1526	-1.16	1655	0.8522	1623	0	1	2	3	7339, 958, 3560	0.7584	857	0.4391	841	0	1	2	3
rs833065-A	rs833065-A(15rev)_CTL, rs833065-A(16rev)_CTL, rs833065-A(17rev)_CTL, rs833065-A(24forw)/rs833065-G(24forw)_CTL, rs833065-A(28forw)_CTL, rs833065-A(29forw)_CTL, rs833065-A(30forw)_CTL, rs833065-A(33forw)_CTL, rs833065-A(38forw)_CTL, rs833065-A(7rev)_CTL	10	7509, 3893, 3946, 7831, 1461, 8438, 4197, 1909, 734, 8669	-1.16	1656	0.9001	1740	0	1	6	10	7465, 3985, 5447, 6899, 5015, 4649, 393, 5186, 5067, 4643	1.12	332	0.2175	369	1	1	4	10
rs147181250-G	rs147181250-G(15rev)_TARGET, rs147181250-G(23forw)_TARGET, rs147181250-G(34forw)_TARGET, rs147181250-G(38forw)_TARGET, rs147181250-G(39forw)_TARGET	5	4984, 7665, 686, 7432, 8594	-1.17	1657	0.8746	1673	0	1	2	5	5803, 7765, 1249, 1250, 5329	0.9984	502	0.2925	533	0	0	2	5
rs4714476-C	rs4714476-C(24rev)_TARGET, rs4714476-C(33forw)_TARGET, rs4714476-C(34forw)_TARGET	3	8169, 1279, 8160	-1.17	1658	0.8564	1631	0	0	1	3	6005, 5244, 6910	-1.22	1711	0.8801	1689	0	0	0	3
rs7933787-A	rs7933787-A(20rev)_TARGET, rs7933787-A(24forw)/rs7933787-G(24forw)_TARGET, rs7933787-A(3rev)_TARGET	3	5090, 3742, 7663	-1.17	1659	0.857	1633	0	0	1	3	7252, 6333, 4246	-1.14	1632	0.8406	1610	0	0	1	3
rs7231919-C	rs7231919-C(13rev)_CTL, rs7231919-C(4rev)_CTL, rs7231919-C(5rev)_CTL, rs7231919-C(6rev)_CTL	4	8242, 3779, 6114, 4007	-1.17	1660	0.8651	1657	0	0	2	4	5023, 6794, 4661, 2119	0.5598	1034	0.5381	1045	0	0	2	4
rs1735546-G	rs1735546-G(22forw)_TARGET, rs1735546-G(23forw)_TARGET	2	1689, 8855	-1.17	1661	0.8576	1636	0	0	1	2	3911, 7906	-1.2	1695	0.8742	1675	0	0	1	2
rs4331474-G	rs4331474-G(28forw)_TARGET, rs4331474-G(29forw)_TARGET	2	7472, 5604	-1.17	1662	0.858	1638	0	0	0	2	7456, 1901	-0.5977	1118	0.5634	1077	0	0	1	2
rs4820489-T	rs4820489-T(14rev)_PIP, rs4820489-T(18rev)_PIP, rs4820489-T(19rev)_PIP, rs4820489-T(27forw)_PIP	4	2882, 8803, 2932, 6952	-1.17	1663	0.866	1658	0	0	2	4	1988, 4837, 2581, 8474	-0.9962	1483	0.7958	1508	0	0	3	4
rs6917029-C	rs6917029-C(39forw)_TARGET, rs6917029-C(40forw)_TARGET	2	4667, 6842	-1.18	1664	0.8591	1641	0	0	1	2	4553, 6952	-1.1	1597	0.8126	1549	0	0	1	2
rs1741275-C	rs1741275-C(18rev)_TARGET, rs1741275-C(24rev)_TARGET, rs1741275-C(8rev)_TARGET	3	1343, 8911, 7710	-1.18	1665	0.8595	1642	0	0	1	3	4740, 2043, 7917	-0.8798	1361	0.7248	1367	0	0	2	3
rs1497129-C	rs1497129-C(10rev)_TARGET, rs1497129-C(14rev)_TARGET, rs1497129-C(1rev)/rs1497129-T(1rev)_TARGET, rs1497129-C(8rev)_TARGET, rs1497129-C(9rev)_TARGET	5	6634, 7541, 1836, 7112, 7339	-1.18	1666	0.8773	1678	0	0	1	5	5032, 706, 1013, 3272, 2008	1.21	212	0.1505	252	0	1	4	5
rs6547621-A	rs6547621-A(19rev)_TARGET, rs6547621-A(20rev)_TARGET, rs6547621-A(32forw)_TARGET	3	8265, 2682, 4728	-1.18	1667	0.86	1644	0	0	2	3	592, 1077, 4218	1.32	114	0.06615	110	0	1	3	3
rs4803934-G	rs4803934-G(17rev)_TARGET, rs4803934-G(18rev)_TARGET	2	6172, 5992	-1.18	1668	0.8616	1647	0	0	0	2	5456, 8970	-1.69	2126	1	2180	0	0	0	2
rs11245453-A	rs11245453-A(21rev)_TARGET, rs11245453-A(34forw)_TARGET	2	3929, 7786	-1.18	1669	0.8618	1648	0	0	1	2	6063, 6497	-1.19	1689	0.8702	1665	0	0	0	2
rs142298786-T	rs142298786-T(37forw)/rs768373237-(37forw)_CTL, rs142298786-T(38forw)/rs768373237-(38forw)_CTL	2	5805, 7705	-1.18	1670	0.8618	1649	0	0	0	2	2215, 6723	0.5123	1050	0.5156	1015	0	0	1	2
rs10929682-C	rs10929682-C(23rev)/rs10929683-T(4rev)_TARGET, rs10929682-C(35forw)_TARGET	2	7790, 5998	-1.18	1671	0.8624	1651	0	0	0	2	2976, 6313	-0.5856	1113	0.5592	1075	0	0	1	2
rs79416408-T	rs79416408-T(31forw)_TARGET, rs79416408-T(32forw)_TARGET	2	4577, 7022	-1.18	1672	0.863	1652	0	0	1	2	6696, 3964	-0.78	1250	0.6448	1212	0	0	1	2
rs2847344-A	rs2847344-A(16rev)_TARGET, rs2847344-A(21rev)_TARGET	2	6018, 7826	-1.18	1673	0.8648	1656	0	0	0	2	6415, 1517	0.8216	765	0.4001	752	0	0	1	2
rs1343768-A	rs1343768-A(20rev)_TARGET, rs1343768-A(21rev)_TARGET, rs1343768-A(32forw)_TARGET	3	8046, 3281, 5257	-1.18	1674	0.8634	1654	0	0	1	3	5448, 6095, 3958	-0.8784	1360	0.7242	1366	0	0	1	3
rs174675-T	rs174675-T(15rev)_PIP, rs174675-T(19rev)_PIP, rs174675-T(20rev)_PIP, rs174675-T(21rev)_PIP, rs174675-T(24forw)/rs174675-C(24forw)_PIP, rs174675-T(36forw)_PIP, rs174675-T(37forw)_PIP	7	8524, 5592, 7998, 561, 2603, 6022, 7870	-1.19	1675	0.894	1723	0	1	2	7	649, 1170, 7675, 2550, 8903, 6302, 8419	-1.05	1539	0.8493	1622	0	1	3	7
rs34371945-G	rs34371945-G(16rev)_TARGET, rs34371945-G(22forw)_TARGET, rs34371945-G(23forw)_TARGET	3	3360, 339, 9101	-1.19	1676	0.8639	1655	1	1	2	3	1264, 1822, 1015	1.26	162	0.1015	158	0	0	3	3
rs79844519-A	rs79844519-A(14rev)_TARGET, rs79844519-A(18rev)_TARGET, rs79844519-A(29forw)_TARGET, rs79844519-A(30forw)_TARGET	4	6866, 2503, 8744, 6067	-1.19	1677	0.8719	1668	0	0	1	4	5867, 2465, 7503, 8591	-1.25	1745	0.8968	1734	0	0	1	4
rs7932600-G	rs7932600-G(15rev)_TARGET, rs7932600-G(16rev)_TARGET, rs7932600-G(27forw)_TARGET, rs7932600-G(33forw)_TARGET	4	8928, 3754, 3045, 1348	-1.19	1678	0.8723	1670	0	0	3	4	6034, 6718, 4544, 4705	-1.11	1600	0.8395	1607	0	0	2	4
rs744809-A	rs744809-A(22rev)/rs744809-G(22rev)_TARGET, rs744809-A(25rev)/rs744809-G(25rev)_TARGET, rs744809-A(35forw)_TARGET	3	7930, 3785, 5527	-1.19	1679	0.8667	1660	0	0	1	3	4087, 3759, 3127	0.7865	816	0.4243	815	0	0	3	3
rs6885084-G	rs6885084-G(18rev)_PIP, rs6885084-G(32forw)_PIP, rs6885084-G(42forw)_PIP	3	5572, 2687, 8427	-1.19	1680	0.867	1661	0	0	1	3	2233, 7566, 7690	-1.11	1601	0.8241	1570	0	0	1	3
rs1009-G	rs1009-G(22forw)_TARGET, rs1009-G(31forw)_TARGET, rs1009-G(34forw)_TARGET	3	5377, 6231, 6858	-1.19	1681	0.8675	1662	0	0	0	3	8361, 282, 7236	0.9075	636	0.3483	645	1	1	1	3
rs75190711-C	rs75190711-C(16rev)_TARGET, rs75190711-C(24rev)_TARGET, rs75190711-C(26forw)_TARGET, rs75190711-C(29forw)_TARGET	4	5706, 1070, 2169, 9008	-1.2	1682	0.8745	1672	0	0	2	4	5435, 7460, 1526, 2491	0.6442	990	0.5028	991	0	0	2	4
rs67110785-G	rs67110785-G(17rev)_TARGET, rs67110785-G(18rev)_TARGET, rs67110785-G(19rev)_TARGET, rs67110785-G(20rev)_TARGET, rs67110785-G(44forw)_TARGET	5	3221, 8974, 5780, 882, 3444	-1.2	1683	0.8839	1699	0	1	3	5	8582, 7719, 2318, 6509, 3038	-1.13	1627	0.8635	1653	0	0	2	5
rs13394027-G	rs13394027-G(23forw)_TARGET, rs13394027-G(24forw)/rs13394027-A(24forw)_TARGET	2	6709, 5072	-1.2	1684	0.8722	1669	0	0	0	2	3934, 2639	0.7423	879	0.4496	874	0	0	2	2
rs36037414-T	rs36037414-T(25forw)_TARGET, rs36037414-T(9rev)_TARGET	2	8468, 2917	-1.2	1685	0.8728	1671	0	0	1	2	4419, 5873	-0.8696	1348	0.682	1278	0	0	1	2
rs60209440-G	rs60209440-G(11rev)_TARGET, rs60209440-G(35forw)_TARGET, rs60209440-G(7rev)_TARGET	3	7797, 6917, 3609	-1.2	1686	0.8699	1665	0	0	1	3	653, 842, 8821	0.9193	623	0.3402	624	0	2	2	3
rs17476399-C	rs17476399-C(23rev)_CTL, rs17476399-C(24rev)_CTL, rs17476399-C(30forw)_CTL	3	6154, 5027, 5824	-1.2	1687	0.8701	1666	0	0	0	3	2540, 7160, 8638	-1.16	1652	0.8494	1623	0	0	1	3
rs7020657-A	rs7020657-A(17rev)/rs7020989-G(20rev)_TARGET, rs7020657-A(26forw)/rs7020989-G(29forw)_TARGET, rs7020657-A(27forw)/rs7020989-G(30forw)_TARGET, rs7020657-A(37forw)/rs7020989-G(40forw)_TARGET, rs7020657-A(38forw)/rs7020989-G(41forw)_TARGET, rs7020657-A(39forw)/rs7020989-G(42forw)_TARGET, rs7020657-A(40forw)/rs7020989-G(43forw)_TARGET	7	1851, 4409, 5101, 3202, 9034, 2884, 644	-1.2	1688	0.8983	1736	0	1	5	7	5704, 2060, 158, 4014, 3822, 8621, 5056	1.07	407	0.2495	438	1	1	4	7
rs6062302-C	rs6062302-C(18rev)_TARGET, rs6062302-C(32forw)_TARGET, rs6062302-C(33forw)_TARGET, rs6062302-C(38forw)_TARGET, rs6062302-C(39forw)_TARGET	5	4972, 5287, 7311, 1545, 8730	-1.2	1689	0.8849	1702	0	0	2	5	7538, 4741, 587, 5429, 1074	1.21	218	0.1521	257	0	1	3	5
rs41291969-A	rs41291969-A(42forw)_CTL, rs41291969-A(43forw)_CTL	2	6098, 7453	-1.2	1690	0.8748	1674	0	0	0	2	1422, 4081	0.9727	549	0.2895	526	0	0	2	2
rs41298840-G	rs41298840-G(16rev)_TARGET, rs41298840-G(17rev)_TARGET	2	8199, 3422	-1.2	1691	0.8749	1675	0	0	1	2	1261, 4528	1.12	340	0.1764	312	0	0	2	2
rs9651718-G	rs9651718-G(13rev)_TARGET, rs9651718-G(20rev)_TARGET, rs9651718-G(22forw)_TARGET, rs9651718-G(25forw)_TARGET, rs9651718-G(38forw)_TARGET, rs9651718-G(45forw)/rs9651718-A(45forw)/rs9651718-C(45forw)_TARGET	6	5757, 3808, 1661, 2895, 6776, 8909	-1.2	1692	0.8934	1719	0	0	3	6	6248, 6649, 6871, 3919, 7552, 6733	-1.53	2031	0.9759	1966	0	0	1	6
rs79308483-T	rs79308483-T(25forw)_TARGET, rs79308483-T(35forw)_TARGET, rs79308483-T(39forw)_TARGET, rs79308483-T(5rev)_TARGET	4	8886, 1504, 6485, 5939	-1.2	1693	0.8782	1682	0	0	1	4	4437, 6495, 9097, 1003	-1.4	1914	0.9522	1891	0	0	2	4
rs67225004-G	rs67225004-G(17rev)_TARGET, rs67225004-G(18rev)_TARGET, rs67225004-G(19rev)_TARGET, rs67225004-G(38forw)_TARGET, rs67225004-G(42forw)_TARGET, rs67225004-G(45forw)/rs67225004-A(45forw)_TARGET	6	1058, 7288, 4701, 2557, 5085, 8956	-1.2	1694	0.8944	1724	0	0	3	6	4823, 5188, 6822, 8748, 2094, 8380	-1.58	2068	0.9836	1996	0	0	2	6
rs205260-G	rs205260-G(22forw)_TARGET, rs205260-G(23forw)_TARGET	2	2686, 8567	-1.2	1695	0.878	1679	0	0	1	2	1573, 6020	0.8968	653	0.3471	641	0	0	1	2
rs11967174-C	rs11967174-C(15rev)_TARGET, rs11967174-C(27forw)_TARGET	2	5116, 6826	-1.21	1696	0.8782	1683	0	0	0	2	7504, 8002	-1.48	1987	0.9926	2039	0	0	0	2
rs4845693-T	rs4845693-T(17rev)_TARGET, rs4845693-T(26forw)_TARGET	2	8957, 1501	-1.21	1697	0.8791	1686	0	0	1	2	8141, 2611	-1.01	1491	0.7547	1427	0	0	1	2
rs620405-T	rs620405-T(11rev)_TARGET, rs620405-T(21forw)/rs620405-C(21forw)/rs620405-G(21forw)_TARGET, rs620405-T(32forw)_TARGET	3	4518, 1114, 8906	-1.21	1698	0.8758	1676	0	0	2	3	4454, 5775, 3649	-0.8098	1285	0.6908	1299	0	0	2	3
rs11969760-T	rs11969760-T(10rev)_TARGET, rs11969760-T(24forw)/rs11969760-C(24forw)_TARGET, rs11969760-T(30forw)_TARGET, rs11969760-T(31forw)_TARGET	4	6615, 1549, 7961, 8727	-1.21	1699	0.8803	1688	0	0	1	4	4944, 196, 8920, 6115	0.9975	505	0.2888	525	1	1	2	4
rs4978924-A	rs4978924-A(11rev)_TARGET, rs4978924-A(22rev)/rs4978924-G(22rev)_TARGET, rs4978924-A(27forw)_TARGET, rs4978924-A(34forw)_TARGET	4	8817, 2099, 6324, 3397	-1.21	1700	0.8805	1689	0	0	2	4	1713, 1201, 6753, 7922	0.7178	917	0.4647	913	0	0	2	4
rs9902820-C	rs9902820-C(23rev)_CTL, rs9902820-C(30forw)_CTL, rs9902820-C(33forw)_CTL	3	5453, 5464, 5461	-1.21	1701	0.8761	1677	0	0	0	3	4342, 3421, 5308	-0.7592	1231	0.6647	1246	0	0	2	3
rs2814953-A	rs2814953-A(36forw)_TARGET, rs2814953-A(37forw)_TARGET	2	8568, 2720	-1.21	1702	0.881	1692	0	0	1	2	7951, 2853	-0.9782	1464	0.7365	1385	0	0	1	2
rs8114049-C	rs8114049-C(14rev)/rs6062301-T(10rev)_TARGET, rs8114049-C(15rev)/rs6062301-T(11rev)_TARGET, rs8114049-C(16rev)/rs6062301-T(12rev)_TARGET, rs8114049-C(24rev)/rs6062301-T(20rev)_TARGET	4	9046, 8807, 336, 886	-1.21	1703	0.8807	1690	1	2	2	4	8913, 7971, 8508, 9121	-1.94	2195	1	2202	0	0	0	4
rs77373614-T	rs77373614-T(11rev)_TARGET, rs77373614-T(21rev)_TARGET	2	8013, 3746	-1.21	1704	0.8813	1694	0	0	1	2	9109, 2340	-1.48	1990	0.9929	2043	0	0	1	2
rs5934702-G	rs5934702-G(17rev)_CTL, rs5934702-G(37forw)_CTL, rs5934702-G(38forw)_CTL, rs5934702-G(41forw)_CTL, rs5934702-G(42forw)_CTL	5	2216, 5637, 6196, 8566, 7588	-1.21	1705	0.8893	1714	0	0	1	5	9035, 4224, 4785, 2285, 5158	-1.72	2146	0.9967	2084	0	0	3	5
rs74003105-T	rs74003105-T(24forw)/rs74003105-C(24forw)_TARGET, rs74003105-T(45forw)/rs74003105-C(45forw)_TARGET	2	6257, 4926	-1.21	1706	0.882	1697	0	0	1	2	2087, 5114	1.05	433	0.2316	397	0	0	1	2
rs833055-T	rs833055-T(14rev)_CTL, rs833055-T(15rev)_CTL, rs833055-T(25forw)_CTL, rs833055-T(26forw)_CTL	4	6885, 6405, 4649, 5447	-1.21	1707	0.8815	1695	0	0	1	4	6107, 5229, 3177, 7367	-0.8171	1293	0.7106	1331	0	0	1	4
rs3787089-C	rs3787089-C(11rev)/rs3787088-T(7rev)_TARGET, rs3787089-C(12rev)/rs3787088-T(8rev)_TARGET, rs3787089-C(13rev)/rs3787088-T(9rev)_TARGET, rs3787089-C(23rev)/rs3787088-T(19rev)_TARGET, rs3787089-C(39forw)/rs3787088-T(35forw)_TARGET, rs3787089-C(45forw)/rs3787088-T(41forw)/rs3787089-T(45forw)_TARGET	6	7060, 9028, 8271, 2881, 836, 2610	-1.21	1708	0.8973	1733	0	1	3	6	1547, 5739, 4682, 414, 6873, 506	1.33	109	0.08893	138	1	2	4	6
rs6925623-A	rs6925623-A(27forw)_TARGET, rs6925623-A(28forw)_TARGET, rs6925623-A(43forw)_TARGET	3	3833, 3216, 8420	-1.21	1709	0.8781	1681	0	0	2	3	6991, 1322, 222	1.17	264	0.1587	268	1	1	2	3
rs7556371-G	rs7556371-G(15rev)_TARGET, rs7556371-G(22rev)/rs7556371-A(22rev)_TARGET, rs7556371-G(3rev)_TARGET	3	7586, 8192, 2522	-1.22	1710	0.8795	1687	0	0	1	3	5877, 4748, 1377	1.04	457	0.255	456	0	0	2	3
rs1567669-A	rs1567669-A(21forw)/rs1567669-G(21forw)_TARGET, rs1567669-A(24forw)/rs1567669-G(24forw)_TARGET, rs1567669-A(35forw)_TARGET, rs1567669-A(7rev)_TARGET	4	5128, 7242, 4625, 5959	-1.22	1711	0.8836	1698	0	0	1	4	2482, 5080, 4261, 5888	-0.6035	1121	0.6073	1146	0	0	2	4
rs12421448-G	rs12421448-G(12rev)_TARGET, rs12421448-G(21rev)_TARGET, rs12421448-G(22forw)_TARGET, rs12421448-G(25rev)/rs12421448-A(25rev)_TARGET, rs12421448-G(44forw)_TARGET	5	701, 8661, 8344, 6117, 6027	-1.22	1712	0.8916	1717	0	1	1	5	1920, 8953, 2497, 1577, 8167	-1.17	1667	0.8779	1683	0	0	3	5
rs11719546-G	rs11719546-G(13rev)_PIP, rs11719546-G(14rev)_PIP	2	6192, 6379	-1.22	1713	0.8862	1707	0	0	0	2	5622, 4374	-0.8607	1339	0.6786	1270	0	0	1	2
rs4699361-G	rs4699361-G(25rev)/rs4699361-T(25rev)_PIP, rs4699361-G(26forw)_PIP, rs4699361-G(45forw)/rs4699361-T(45forw)_PIP	3	2689, 8879, 2378	-1.22	1714	0.8809	1691	0	0	2	3	982, 7400, 6212	0.759	855	0.4388	838	0	1	1	3
rs7481129-A	rs7481129-A(37forw)_TARGET, rs7481129-A(42forw)_TARGET, rs7481129-A(43forw)_TARGET, rs7481129-A(4rev)_TARGET	4	8188, 5671, 4182, 6191	-1.22	1715	0.8848	1701	0	0	1	4	1351, 6223, 6811, 4618	0.7014	939	0.4735	933	0	0	2	4
rs2002916-G	rs2002916-G(18rev)_TARGET, rs2002916-G(19rev)_TARGET, rs2002916-G(20rev)_TARGET	3	7634, 4698, 5854	-1.22	1716	0.8811	1693	0	0	1	3	3125, 2485, 4438	0.8131	779	0.4093	780	0	0	3	3
rs3760511-G	rs3760511-G(16rev)_PIP, rs3760511-G(17rev)_PIP, rs3760511-G(23forw)_PIP, rs3760511-G(32forw)_PIP	4	6226, 6937, 7428, 3788	-1.22	1717	0.8849	1703	0	0	1	4	2626, 6176, 5007, 4410	-0.6385	1148	0.6212	1177	0	0	2	4
rs67131978-	rs67131978-(30forw)_TARGET, rs67131978-(31forw)_TARGET	2	7727, 4145	-1.22	1718	0.8872	1711	0	0	1	2	7603, 5402	-1.32	1833	0.9427	1855	0	0	0	2
rs3814546-A	rs3814546-A(25forw)_TARGET, rs3814546-A(44forw)_TARGET	2	5927, 7934	-1.22	1719	0.8886	1713	0	0	0	2	6254, 6247	-1.23	1727	0.8924	1719	0	0	0	2
rs2242652-G	rs2242652-G(15rev)_TARGET, rs2242652-G(21rev)_TARGET	2	6938, 6219	-1.22	1720	0.8894	1715	0	0	0	2	8048, 2167	-0.8877	1368	0.6897	1296	0	0	1	2
rs61734601-G	rs61734601-G(19rev)_TARGET, rs61734601-G(25rev)/rs61734601-A(25rev)_TARGET, rs61734601-G(7rev)_TARGET, rs61734601-G(8rev)_TARGET	4	5693, 1750, 6626, 8857	-1.23	1721	0.8874	1712	0	0	1	4	2070, 7947, 6155, 8724	-1.32	1834	0.9257	1802	0	0	1	4
rs11790613-T	rs11790613-T(10rev)_TARGET, rs11790613-T(11rev)_TARGET, rs11790613-T(30forw)_TARGET, rs11790613-T(4rev)_TARGET, rs11790613-T(5rev)_TARGET, rs11790613-T(8rev)_TARGET, rs11790613-T(9rev)_TARGET	7	3319, 7476, 5868, 6893, 4608, 6698, 5226	-1.23	1722	0.9073	1757	0	0	2	7	4760, 663, 1903, 369, 1244, 8140, 7633	1.08	383	0.2387	413	1	2	5	7
rs13385191-A	rs13385191-A(10rev)_CTL|rs13385191-A(10rev)_PIP, rs13385191-A(11rev)_CTL|rs13385191-A(11rev)_PIP, rs13385191-A(32forw)_CTL|rs13385191-A(32forw)_PIP	3	1086, 4144, 8967	-1.23	1723	0.8847	1700	0	0	2	3	184, 2059, 1205	1.21	215	0.1321	211	1	1	3	3
rs4940811-G	rs4940811-G(18rev)_TARGET, rs4940811-G(33forw)_TARGET	2	4638, 7072	-1.23	1724	0.8919	1718	0	0	1	2	2612, 4756	0.8627	698	0.3717	683	0	0	2	2
rs267738-G	rs267738-G(17rev)_TARGET, rs267738-G(30forw)_TARGET, rs267738-G(33forw)_TARGET	3	7782, 5540, 5994	-1.23	1725	0.8858	1706	0	0	0	3	1537, 1127, 6953	1.02	484	0.2678	483	0	0	2	3
rs1881499-A	rs1881499-A(14rev)_TARGET, rs1881499-A(15rev)_TARGET, rs1881499-A(16rev)_TARGET, rs1881499-A(17rev)_TARGET, rs1881499-A(18rev)_TARGET, rs1881499-A(42forw)_TARGET, rs1881499-A(43forw)_TARGET, rs1881499-A(5rev)_TARGET	8	6057, 5777, 5748, 3846, 3509, 8006, 8922, 854	-1.23	1726	0.9131	1766	0	1	3	8	7902, 7537, 6209, 7496, 5357, 4298, 1932, 7943	-1.55	2048	0.9803	1981	0	0	2	8
rs7109672-A	rs7109672-A(33forw)_TARGET, rs7109672-A(34forw)_TARGET	2	4287, 7584	-1.23	1727	0.8934	1720	0	0	1	2	2454, 7019	-0.5259	1086	0.5418	1057	0	0	1	2
rs9662221-G	rs9662221-G(20rev)_PIP, rs9662221-G(21rev)_PIP, rs9662221-G(38forw)_PIP	3	5547, 6281, 5875	-1.23	1728	0.8865	1710	0	0	0	3	812, 1457, 4719	1.29	131	0.0816	128	0	1	3	3
rs11888077-A	rs11888077-A(19rev)_TARGET, rs11888077-A(20rev)_TARGET	2	6263, 6918	-1.23	1729	0.8947	1726	0	0	0	2	3973, 8425	-1.39	1897	0.9695	1939	0	0	1	2
rs6432110-A	rs6432110-A(32forw)_TARGET, rs6432110-A(33forw)_TARGET	2	7368, 4469	-1.24	1730	0.8984	1737	0	0	1	2	3230, 7031	-0.6948	1179	0.6031	1137	0	0	1	2
rs2334649-C	rs2334649-C(30forw)_TARGET, rs2334649-C(41forw)_TARGET	2	4787, 6796	-1.24	1731	0.8993	1738	0	0	1	2	5096, 7632	-1.46	1968	0.9896	2020	0	0	0	2
rs13404177-C	rs13404177-C(12rev)_TARGET, rs13404177-C(31forw)_TARGET	2	5930, 7990	-1.24	1732	0.8994	1739	0	0	0	2	8691, 5813	-1.53	2024	0.9989	2108	0	0	0	2
rs10116248-C	rs10116248-C(11rev)_TARGET, rs10116248-C(12rev)_TARGET, rs10116248-C(32forw)_TARGET, rs10116248-C(33forw)_TARGET	4	6161, 5360, 8067, 4280	-1.24	1733	0.8935	1721	0	0	1	4	2864, 7037, 5545, 8924	-1.4	1910	0.9518	1887	0	0	1	4
rs2644714-A	rs2644714-A(15rev)_PIP, rs2644714-A(21forw)/rs2644714-G(21forw)/rs2644714-C(21forw)_PIP, rs2644714-A(45forw)/rs2644714-G(45forw)/rs2644714-C(45forw)_PIP, rs2644714-A(8rev)_PIP	4	6185, 1299, 9097, 883	-1.24	1734	0.8938	1722	0	1	2	4	6578, 4761, 5091, 6877	-1.45	1958	0.9649	1921	0	0	1	4
rs11681263-A	rs11681263-A(26forw)_CTL, rs11681263-A(27forw)_CTL	2	6380, 4920	-1.24	1735	0.9004	1741	0	0	1	2	5961, 3099	-0.6098	1126	0.5677	1082	0	0	1	2
rs9381084-A	rs9381084-A(15rev)_TARGET, rs9381084-A(20rev)_TARGET	2	8148, 6123	-1.24	1736	0.9004	1742	0	0	0	2	3327, 8757	-1.39	1895	0.9694	1937	0	0	1	2
rs8021347-G	rs8021347-G(21forw)/rs8021347-C(21forw)_TARGET, rs8021347-G(22forw)_TARGET	2	9019, 1372	-1.24	1737	0.9008	1745	0	0	1	2	3625, 4955	0.7317	895	0.4554	888	0	0	2	2
rs11043142-A	rs11043142-A(11rev)_TARGET, rs11043142-A(22rev)/rs11043142-G(22rev)_TARGET	2	7763, 6318	-1.24	1738	0.901	1746	0	0	0	2	6812, 1460	0.7586	856	0.4401	844	0	0	1	2
rs73108466-G	rs73108466-G(20rev)_TARGET, rs73108466-G(21rev)_TARGET, rs73108466-G(31forw)_TARGET, rs73108466-G(32forw)_TARGET	4	7346, 3613, 4058, 7430	-1.24	1739	0.8944	1725	0	0	2	4	8199, 4447, 6274, 3416	-1.13	1623	0.848	1621	0	0	2	4
rs3867138-C	rs3867138-C(22rev)/rs3867138-T(22rev)_TARGET, rs3867138-C(23rev)_TARGET, rs3867138-C(27forw)_TARGET, rs3867138-C(4rev)_TARGET	4	8266, 8505, 7244, 1437	-1.24	1740	0.895	1727	0	0	1	4	7259, 9115, 3068, 1409	-1.37	1883	0.9432	1857	0	0	2	4
rs10664961-TG	rs10664961-TG(13rev)_TARGET, rs10664961-TG(14rev)_TARGET	2	8286, 6329	-1.25	1741	0.9023	1748	0	0	0	2	7016, 4515	-1.11	1606	0.8169	1556	0	0	1	2
rs10148116-C	rs10148116-C(16rev)_TARGET, rs10148116-C(17rev)_TARGET, rs10148116-C(21forw)/rs10148116-T(21forw)_TARGET, rs10148116-C(4rev)_TARGET	4	3204, 3605, 6451, 8662	-1.25	1742	0.8956	1728	0	0	2	4	5047, 5260, 3411, 8001	-1.31	1810	0.9205	1784	0	0	1	4
rs2838053-A	rs2838053-A(14rev)_TARGET, rs2838053-A(29forw)_TARGET	2	8015, 3899	-1.25	1743	0.9032	1750	0	0	1	2	1778, 2760	0.9629	566	0.2968	537	0	0	2	2
rs4919740-G	rs4919740-G(15rev)_TARGET, rs4919740-G(22forw)_TARGET, rs4919740-G(25forw)_TARGET, rs4919740-G(3rev)_TARGET, rs4919740-G(8rev)_TARGET, rs4919740-G(9rev)_TARGET	6	6970, 3353, 4916, 1374, 8875, 5269	-1.25	1744	0.908	1760	0	0	3	6	420, 4652, 2842, 8007, 3180, 1134	0.9568	573	0.3235	596	1	1	5	6
rs10953238-C	rs10953238-C(15rev)_TARGET, rs10953238-C(24rev)_TARGET, rs10953238-C(2rev)_TARGET, rs10953238-C(3rev)_TARGET, rs10953238-C(9rev)_TARGET	5	4466, 8536, 5510, 1942, 5224	-1.25	1745	0.9024	1749	0	0	2	5	8854, 5580, 7782, 7698, 6833	-1.72	2144	0.9966	2081	0	0	0	5
rs3800284-G	rs3800284-G(21rev)_TARGET, rs3800284-G(22rev)/rs3800284-C(22rev)_TARGET, rs3800284-G(25rev)/rs3800284-C(25rev)_TARGET, rs3800284-G(39forw)_TARGET	4	1313, 8958, 3642, 3610	-1.25	1746	0.8965	1731	0	0	3	4	5639, 1891, 1029, 7863	0.7988	800	0.4183	798	0	0	2	4
rs4845401-G	rs4845401-G(13rev)_TARGET, rs4845401-G(20rev)_TARGET	2	3376, 8360	-1.25	1747	0.9048	1753	0	0	1	2	8744, 6088	-1.48	1998	0.9936	2057	0	0	0	2
rs56330625-A	rs56330625-A(13rev)_TARGET, rs56330625-A(18rev)_TARGET, rs56330625-A(26forw)_TARGET	3	5407, 7092, 4867	-1.25	1748	0.8961	1729	0	0	1	3	1848, 6624, 4445	0.6386	997	0.4932	980	0	0	2	3
rs55827245-A	rs55827245-A(12rev)_TARGET, rs55827245-A(18rev)_TARGET, rs55827245-A(21rev)_TARGET	3	2869, 9005, 1602	-1.25	1749	0.8969	1732	0	0	2	3	4269, 6221, 1586	0.7902	812	0.4222	811	0	0	2	3
rs11755420-C	rs11755420-C(25forw)_TARGET, rs11755420-C(8rev)_TARGET	2	5473, 7568	-1.25	1750	0.9063	1755	0	0	0	2	5276, 4789	-0.9424	1423	0.7167	1349	0	0	1	2
rs74001383-T	rs74001383-T(19rev)_TARGET, rs74001383-T(20rev)_TARGET, rs74001383-T(39forw)_TARGET, rs74001383-T(40forw)_TARGET, rs74001383-T(41forw)_TARGET	5	3438, 2820, 6484, 4990, 8650	-1.25	1751	0.9041	1752	0	0	3	5	6330, 6874, 3859, 1161, 2808	0.5374	1044	0.5622	1076	0	0	3	5
rs58643200-G	rs58643200-G(28forw)_TARGET, rs58643200-G(7rev)_TARGET, rs58643200-G(8rev)_TARGET	3	4002, 4369, 7923	-1.25	1752	0.8977	1734	0	0	2	3	8524, 8080, 6284	-1.57	2057	0.9928	2042	0	0	0	3
rs6640508-G	rs6640508-G(36forw)_PIP, rs6640508-G(37forw)_PIP, rs6640508-G(38forw)_PIP	3	5995, 5650, 7018	-1.25	1753	0.8978	1735	0	0	0	3	5361, 8661, 1908	-1.2	1696	0.8715	1667	0	0	1	3
rs1534575-T	rs1534575-T(16rev)_CTL, rs1534575-T(19rev)_CTL	2	3034, 8539	-1.25	1754	0.907	1756	0	0	1	2	8698, 6222	-1.44	1939	0.9834	1994	0	0	0	2
rs6905047-T	rs6905047-T(15rev)_CTL, rs6905047-T(21rev)_CTL	2	6239, 8261	-1.25	1755	0.9075	1758	0	0	0	2	8930, 7732	-1.52	2023	0.9987	2102	0	0	0	2
rs72853963-A	rs72853963-A(31forw)_TARGET, rs72853963-A(7rev)_TARGET	2	6921, 6388	-1.26	1756	0.9088	1761	0	0	0	2	930, 5849	1.13	329	0.1712	295	0	1	1	2
rs7522056-G	rs7522056-G(14rev)_TARGET, rs7522056-G(22rev)/rs7522056-A(22rev)_TARGET	2	7319, 4555	-1.26	1757	0.9093	1762	0	0	1	2	5940, 3626	-0.7135	1194	0.6118	1156	0	0	1	2
rs6579000-C	rs6579000-C(26forw)_TARGET, rs6579000-C(32forw)_TARGET, rs6579000-C(33forw)_TARGET, rs6579000-C(4rev)_TARGET	4	8895, 7109, 8419, 891	-1.26	1758	0.9004	1743	0	1	1	4	9111, 7139, 3360, 7122	-1.55	2047	0.9848	2000	0	0	1	4
rs56134226-C	rs56134226-C(15rev)_TARGET, rs56134226-C(16rev)_TARGET, rs56134226-C(23rev)_TARGET	3	3799, 6978, 7877	-1.26	1759	0.9005	1744	0	0	1	3	4428, 7040, 8534	-1.44	1948	0.9695	1938	0	0	1	3
rs1887414-T	rs1887414-T(10rev)_TARGET, rs1887414-T(18rev)_TARGET, rs1887414-T(9rev)_TARGET	3	4848, 5888, 6505	-1.26	1760	0.9016	1747	0	0	1	3	7772, 3615, 4333	-1.07	1555	0.806	1529	0	0	2	3
rs596537-G	rs596537-G(1rev)/rs596537-T(1rev)_TARGET, rs596537-G(25rev)/rs596537-T(25rev)_TARGET	2	6421, 8038	-1.26	1761	0.9124	1764	0	0	0	2	8658, 4387	-1.56	2051	1	2146	0	0	1	2
rs10176842-T	rs10176842-T(10rev)_TARGET, rs10176842-T(11rev)_TARGET, rs10176842-T(12rev)_TARGET, rs10176842-T(13rev)_TARGET, rs10176842-T(21forw)/rs10176842-C(21forw)_TARGET, rs10176842-T(25rev)/rs10176842-C(25rev)_TARGET, rs10176842-T(28forw)_TARGET, rs10176842-T(29forw)_TARGET, rs10176842-T(30forw)_TARGET, rs10176842-T(41forw)_TARGET, rs10176842-T(6rev)_TARGET	11	7997, 7260, 8342, 4452, 580, 670, 5658, 911, 8866, 2323, 8940	-1.26	1762	0.9326	1824	0	3	5	11	2521, 8540, 7972, 4707, 289, 4048, 8990, 9089, 9045, 6076, 520	-1.7	2135	0.993	2047	1	2	5	11
rs11966104-A	rs11966104-A(41forw)_TARGET, rs11966104-A(42forw)_TARGET	2	6425, 8328	-1.26	1763	0.9129	1765	0	0	0	2	1020, 5426	1.19	240	0.1251	195	0	0	1	2
rs11888077-G	rs11888077-G(19rev)_TARGET, rs11888077-G(20rev)_TARGET, rs11888077-G(23forw)_TARGET, rs11888077-G(37forw)_TARGET, rs11888077-G(38forw)_TARGET, rs11888077-G(39forw)_TARGET	6	5433, 4442, 3513, 8733, 7793, 1520	-1.27	1764	0.9135	1771	0	0	3	6	6808, 6805, 8406, 7883, 7635, 6265	-1.75	2160	0.9964	2079	0	0	0	6
rs3841454-G	rs3841454-G(21rev)_TARGET, rs3841454-G(25forw)/rs3841454-(25forw)_TARGET, rs3841454-G(26forw)_TARGET	3	7479, 7848, 3148	-1.27	1765	0.9035	1751	0	0	1	3	8636, 3301, 150	1.04	441	0.2496	439	1	1	2	3
rs141674146-	rs141674146-(16rev)_TARGET, rs141674146-(37forw)_TARGET	2	8091, 3877	-1.27	1766	0.9138	1772	0	0	1	2	4919, 3976	-0.7824	1251	0.646	1214	0	0	2	2
rs4883525-G	rs4883525-G(10rev)_TARGET, rs4883525-G(26forw)_TARGET, rs4883525-G(27forw)_TARGET, rs4883525-G(3rev)_TARGET, rs4883525-G(4rev)_TARGET, rs4883525-G(8rev)_TARGET, rs4883525-G(9rev)_TARGET	7	5745, 8598, 7039, 7765, 3522, 7211, 1216	-1.27	1767	0.9197	1783	0	0	2	7	8102, 8902, 3173, 2112, 5661, 2049, 5205	-1.33	1843	0.938	1841	0	0	3	7
rs10211190-A	rs10211190-A(19rev)_TARGET, rs10211190-A(7rev)_TARGET, rs10211190-A(8rev)_TARGET	3	887, 2608, 9094	-1.27	1768	0.9059	1754	0	1	2	3	1887, 5640, 8287	-0.9782	1465	0.7656	1445	0	0	1	3
rs6905047-C	rs6905047-C(15rev)_CTL, rs6905047-C(21rev)_CTL	2	8939, 1965	-1.27	1769	0.917	1776	0	0	1	2	1856, 8723	-1.12	1616	0.8245	1571	0	0	1	2
rs16843590-G	rs16843590-G(23forw)_TARGET, rs16843590-G(2rev)_TARGET	2	2438, 8806	-1.27	1770	0.9174	1777	0	0	1	2	5349, 3368	-0.6627	1156	0.5889	1115	0	0	1	2
rs3918286-G	rs3918286-G(22forw)_TARGET, rs3918286-G(25forw)_TARGET	2	6831, 4813	-1.27	1771	0.9175	1778	0	0	1	2	3005, 4804	0.7881	815	0.4221	810	0	0	2	2
rs4883554-C	rs4883554-C(21rev)_TARGET, rs4883554-C(25forw)_TARGET	2	7629, 4379	-1.27	1772	0.9185	1779	0	0	1	2	531, 7716	0.9494	585	0.3073	564	0	1	1	2
rs7252102-A	rs7252102-A(30forw)_TARGET, rs7252102-A(31forw)_TARGET, rs7252102-A(37forw)_TARGET	3	3305, 7762, 7423	-1.27	1773	0.9077	1759	0	0	1	3	5387, 5211, 4898	-1.09	1575	0.8148	1554	0	0	1	3
rs4951261-A	rs4951261-A(41forw)_TARGET, rs4951261-A(42forw)_TARGET	2	3755, 8206	-1.28	1774	0.9193	1782	0	0	1	2	5923, 8552	-1.45	1952	0.9865	2005	0	0	0	2
rs4077457-C	rs4077457-C(14rev)_TARGET, rs4077457-C(19rev)_TARGET, rs4077457-C(20rev)_TARGET, rs4077457-C(34forw)_TARGET, rs4077457-C(39forw)_TARGET	5	6612, 6006, 3836, 1952, 8898	-1.28	1775	0.9119	1763	0	0	2	5	5317, 6830, 4677, 6282, 8839	-1.56	2050	0.9819	1988	0	0	1	5
rs951988-G	rs951988-G(19rev)_TARGET|rs951988-G(19rev)_PIP, rs951988-G(31forw)_TARGET|rs951988-G(31forw)_PIP	2	8106, 6494	-1.28	1776	0.9203	1788	0	0	0	2	6534, 2616	-0.5147	1080	0.5391	1048	0	0	1	2
rs1488362-G	rs1488362-G(29forw)_TARGET, rs1488362-G(8rev)_TARGET	2	8036, 3992	-1.28	1777	0.9205	1790	0	0	1	2	6090, 2457	0.593	1019	0.499	986	0	0	1	2
rs35375589-G	rs35375589-G(20rev)_CTL, rs35375589-G(21rev)_CTL, rs35375589-G(22rev)/rs35375589-A(22rev)_CTL, rs35375589-G(23forw)_CTL, rs35375589-G(2rev)_CTL, rs35375589-G(33forw)_CTL, rs35375589-G(34forw)_CTL, rs35375589-G(41forw)_CTL, rs35375589-G(42forw)_CTL	9	6949, 2037, 5583, 5012, 5141, 7948, 7157, 6218, 6364	-1.28	1778	0.9306	1816	0	0	1	9	9047, 5381, 2862, 8911, 4145, 872, 243, 3063, 3190	-1.34	1849	0.9465	1869	1	2	6	9
rs7937840-C	rs7937840-C(18rev)_TARGET, rs7937840-C(37forw)_TARGET	2	6719, 6504	-1.28	1779	0.9213	1793	0	0	0	2	7580, 8190	-1.49	2006	0.9951	2070	0	0	0	2
rs201197168-GG	rs201197168-GG(20rev)_CTL, rs201197168-GG(21rev)_CTL, rs201197168-GG(6rev)_CTL, rs201197168-GG(7rev)_CTL, rs201197168-GG(8rev)_CTL	5	4333, 7593, 4364, 6798, 6090	-1.28	1780	0.9132	1768	0	0	2	5	3981, 2210, 3473, 3163, 3710	0.9257	616	0.3424	633	0	0	5	5
rs10187424-T	rs10187424-T(21rev)_TARGET, rs10187424-T(25rev)/rs10187424-C(25rev)_TARGET, rs10187424-T(4rev)_TARGET, rs10187424-T(5rev)_TARGET, rs10187424-T(6rev)_TARGET	5	1732, 8854, 5402, 8029, 2473	-1.28	1781	0.9134	1769	0	0	2	5	3039, 2130, 7083, 7182, 2386	-0.558	1098	0.6071	1145	0	0	3	5
rs56921499-G	rs56921499-G(21forw)/rs56921499-A(21forw)_TARGET, rs56921499-G(22forw)_TARGET	2	3488, 8376	-1.28	1782	0.9224	1795	0	0	1	2	2478, 3602	0.8047	791	0.4114	782	0	0	2	2
rs4872176-C	rs4872176-C(17rev)_TARGET, rs4872176-C(21rev)_TARGET, rs4872176-C(22rev)/rs4872176-A(22rev)/rs4872176-T(22rev)_TARGET, rs4872176-C(23rev)_TARGET, rs4872176-C(24rev)_TARGET, rs4872176-C(25rev)/rs4872176-A(25rev)/rs4872176-T(25rev)_TARGET, rs4872176-C(36forw)_TARGET	7	7606, 8455, 334, 8824, 7343, 5154, 4021	-1.28	1783	0.9242	1800	1	1	2	7	5737, 3066, 864, 7702, 2911, 5375, 7849	-0.8046	1278	0.7307	1372	0	1	3	7
rs7314941-A	rs7314941-A(18rev)_TARGET, rs7314941-A(30forw)_TARGET	2	7401, 6536	-1.29	1784	0.9246	1803	0	0	0	2	1833, 1241	1.14	310	0.1623	276	0	0	2	2
rs1567669-G	rs1567669-G(22forw)_TARGET, rs1567669-G(23forw)_TARGET, rs1567669-G(7rev)_TARGET	3	5798, 5803, 6441	-1.29	1785	0.9132	1767	0	0	0	3	7542, 3152, 3352	-0.7237	1202	0.6467	1215	0	0	2	3
rs55919896-T	rs55919896-T(27forw)_TARGET, rs55919896-T(28forw)_TARGET	2	1494, 9039	-1.29	1786	0.9258	1805	0	0	1	2	7429, 8972	-1.46	1967	0.9896	2019	0	0	0	2
rs79056980-	rs79056980-(10rev)_CTL, rs79056980-(1rev)/rs79056980-ATC(1rev)_CTL, rs79056980-(2rev)/rs79056980-ATC(2rev)_CTL, rs79056980-(3rev)/rs79056980-ATC(3rev)_CTL	4	1125, 8424, 8501, 3675	-1.29	1787	0.9134	1770	0	0	2	4	3805, 8063, 2272, 2155	-0.7085	1190	0.6538	1228	0	0	3	4
rs1881503-A	rs1881503-A(15rev)_TARGET, rs1881503-A(24forw)/rs1881503-G(24forw)/rs1881503-T(24forw)_TARGET, rs1881503-A(25forw)_TARGET, rs1881503-A(30forw)_TARGET, rs1881503-A(34forw)_TARGET, rs1881503-A(35forw)_TARGET, rs1881503-A(39forw)_TARGET	7	4985, 1911, 8520, 7117, 5613, 585, 8961	-1.29	1788	0.9263	1807	0	1	3	7	8099, 3571, 8515, 3790, 247, 3235, 8064	-1.11	1604	0.8701	1664	1	1	4	7
rs6062302-T	rs6062302-T(18rev)_TARGET, rs6062302-T(32forw)_TARGET, rs6062302-T(33forw)_TARGET, rs6062302-T(38forw)_TARGET, rs6062302-T(39forw)_TARGET, rs6062302-T(3rev)_TARGET	6	5896, 8089, 5352, 4890, 6526, 4140	-1.29	1789	0.9217	1794	0	0	2	6	3738, 8978, 480, 7898, 2831, 2335	-0.9754	1461	0.8089	1539	1	1	4	6
rs6729659-T	rs6729659-T(19rev)_TARGET, rs6729659-T(26forw)_TARGET, rs6729659-T(27forw)_TARGET, rs6729659-T(44forw)_TARGET	4	5791, 2198, 8999, 1995	-1.29	1790	0.9146	1773	0	0	2	4	7045, 7291, 2783, 2456	-0.7392	1219	0.6694	1257	0	0	2	4
rs13300897-C	rs13300897-C(25forw)_TARGET, rs13300897-C(26forw)_TARGET	2	6583, 7617	-1.3	1791	0.9293	1812	0	0	0	2	6512, 7604	-1.28	1782	0.922	1790	0	0	0	2
rs11666569-C	rs11666569-C(34forw)_TARGET, rs11666569-C(39forw)_TARGET	2	8110, 6586	-1.3	1792	0.9296	1813	0	0	0	2	8617, 1961	-1.09	1579	0.8044	1524	0	0	1	2
rs4075003-A	rs4075003-A(15rev)_TARGET, rs4075003-A(21rev)_TARGET, rs4075003-A(30forw)_TARGET, rs4075003-A(31forw)_TARGET	4	5593, 7213, 8862, 2753	-1.3	1793	0.9155	1774	0	0	1	4	6309, 4938, 4987, 5787	-1.31	1811	0.9205	1785	0	0	2	4
rs7932600-A	rs7932600-A(11rev)_TARGET, rs7932600-A(15rev)_TARGET, rs7932600-A(16rev)_TARGET, rs7932600-A(27forw)_TARGET, rs7932600-A(33forw)_TARGET, rs7932600-A(37forw)_TARGET, rs7932600-A(40forw)_TARGET, rs7932600-A(8rev)_TARGET	8	8623, 1633, 4285, 7977, 6632, 3905, 4894, 5832	-1.3	1794	0.9315	1821	0	0	4	8	6695, 5222, 6057, 2825, 7401, 8651, 8466, 2770	-1.39	1900	0.955	1898	0	0	2	8
rs13177232-C	rs13177232-C(16rev)_TARGET, rs13177232-C(24rev)_TARGET, rs13177232-C(25rev)/rs13177232-G(25rev)_TARGET, rs13177232-C(5rev)_TARGET	4	9107, 90, 8994, 4768	-1.3	1795	0.9158	1775	1	1	2	4	8527, 6013, 1886, 4092	-1.07	1560	0.8275	1581	0	0	2	4
rs12790802-A	rs12790802-A(30forw)_TARGET, rs12790802-A(3rev)_TARGET	2	5237, 7384	-1.3	1796	0.931	1817	0	0	0	2	7309, 8514	-1.44	1945	0.9841	1998	0	0	0	2
rs62451116-G	rs62451116-G(22forw)_CTL, rs62451116-G(30forw)_CTL	2	8521, 6524	-1.3	1797	0.9311	1818	0	0	0	2	2659, 6553	-0.5232	1083	0.5412	1054	0	0	1	2
rs4901995-C	rs4901995-C(19rev)_TARGET, rs4901995-C(1rev)/rs4901995-G(1rev)_TARGET, rs4901995-C(2rev)_TARGET	3	2255, 8138, 8017	-1.3	1798	0.9188	1781	0	0	1	3	128, 624, 3512	1.4	72	0.03391	65	1	2	3	3
rs6560881-A	rs6560881-A(12rev)_TARGET, rs6560881-A(13rev)_TARGET, rs6560881-A(14rev)_TARGET, rs6560881-A(21rev)_TARGET, rs6560881-A(22rev)/rs6560881-G(22rev)_TARGET, rs6560881-A(44forw)_TARGET, rs6560881-A(7rev)_TARGET, rs6560881-A(8rev)_TARGET	8	5987, 1581, 5159, 9011, 7737, 5272, 7210, 2354	-1.3	1799	0.9325	1823	0	0	2	8	1495, 3151, 3800, 1082, 9071, 5125, 7989, 1651	-1.14	1631	0.8862	1708	0	0	5	8
rs9651718-C	rs9651718-C(13rev)_TARGET, rs9651718-C(20rev)_TARGET, rs9651718-C(24rev)_TARGET, rs9651718-C(25forw)_TARGET, rs9651718-C(38forw)_TARGET	5	3103, 5638, 3496, 7796, 8044	-1.3	1800	0.9201	1785	0	0	2	5	3487, 5109, 2403, 571, 778	1.24	179	0.1311	208	0	2	4	5
rs17621345-C	rs17621345-C(23rev)_TARGET, rs17621345-C(24rev)_TARGET, rs17621345-C(29forw)_TARGET	3	8465, 2919, 7545	-1.3	1801	0.9199	1784	0	0	1	3	7824, 8403, 4819	-1.7	2136	0.9998	2136	0	0	1	3
rs6656494-G	rs6656494-G(23forw)_TARGET, rs6656494-G(25forw)_TARGET	2	7524, 4530	-1.3	1802	0.9328	1825	0	0	1	2	3924, 2598	0.7442	878	0.4485	869	0	0	2	2
rs10481163-C	rs10481163-C(27forw)/rs10481164-G(22forw)/rs7463326-G(30forw)_TARGET, rs10481163-C(33forw)/rs10481164-G(28forw)/rs7463326-G(36forw)_TARGET, rs10481163-C(34forw)/rs10481164-G(29forw)/rs7463326-G(37forw)_TARGET, rs10481163-C(7rev)/rs10481164-G(2rev)/rs7463326-G(10rev)_TARGET, rs10481163-C(8rev)/rs10481164-G(3rev)/rs7463326-G(11rev)_TARGET	5	1584, 8934, 7086, 4881, 5934	-1.3	1803	0.9204	1789	0	0	2	5	1949, 6128, 5628, 5272, 1005	1.07	395	0.2405	418	0	0	2	5
rs2506902-G	rs2506902-G(19rev)_CTL, rs2506902-G(22forw)_CTL, rs2506902-G(23forw)_CTL, rs2506902-G(24forw)/rs2506902-C(24forw)/rs2506902-T(24forw)_CTL, rs2506902-G(34forw)_CTL	5	4559, 3347, 3266, 8740, 6745	-1.3	1804	0.9208	1791	0	0	3	5	5518, 7415, 3745, 470, 7565	0.8732	682	0.3773	697	1	1	2	5
rs4809323-G	rs4809323-G(19rev)_TARGET, rs4809323-G(23forw)_TARGET, rs4809323-G(25forw)_TARGET, rs4809323-G(26forw)_TARGET, rs4809323-G(36forw)_TARGET, rs4809323-G(7rev)_TARGET, rs4809323-G(8rev)_TARGET	7	1655, 9027, 594, 8927, 2225, 2828, 1223	-1.3	1805	0.9296	1814	0	1	5	7	1726, 1305, 1283, 8889, 596, 1551, 4164	1.11	348	0.2187	371	0	1	6	7
rs28625034-C	rs28625034-C(2rev)/rs28378882-G(3rev)_TARGET, rs28625034-C(31forw)/rs28378882-G(32forw)_TARGET, rs28625034-C(32forw)/rs28378882-G(33forw)_TARGET, rs28625034-C(35forw)/rs28378882-G(36forw)_TARGET	4	2939, 4309, 7883, 7651	-1.3	1806	0.9185	1780	0	0	2	4	3530, 6545, 2110, 1110	0.8234	763	0.4038	760	0	0	3	4
rs4729403-C	rs4729403-C(10rev)_TARGET, rs4729403-C(14rev)_TARGET	2	3636, 8356	-1.31	1807	0.9344	1829	0	0	1	2	783, 7800	0.8259	757	0.3973	742	0	1	1	2
rs11614730-G	rs11614730-G(11rev)_TARGET, rs11614730-G(43forw)_TARGET	2	8100, 6638	-1.31	1808	0.9347	1830	0	0	0	2	4666, 1592	1.07	394	0.2111	359	0	0	2	2
rs11884238-A	rs11884238-A(14rev)_TARGET, rs11884238-A(21rev)_TARGET	2	6646, 7767	-1.31	1809	0.9355	1831	0	0	0	2	3619, 4021	0.7259	903	0.4583	895	0	0	2	2
rs3837805-	rs3837805-(25forw)_TARGET, rs3837805-(31forw)_TARGET, rs3837805-(9rev)_TARGET	3	2564, 8747, 5845	-1.31	1810	0.9227	1796	0	0	1	3	8054, 913, 5215	0.7829	820	0.4264	816	0	1	1	3
rs3787088-G	rs3787088-G(19rev)_TARGET, rs3787088-G(7rev)_TARGET, rs3787088-G(8rev)_TARGET	3	6954, 5093, 6283	-1.31	1811	0.923	1797	0	0	0	3	2494, 5245, 2983	0.9425	598	0.3237	597	0	0	2	3
rs2781230-A	rs2781230-A(14rev)_CTL, rs2781230-A(15rev)_CTL, rs2781230-A(16rev)_CTL, rs2781230-A(17rev)_CTL	4	4722, 7441, 6072, 4741	-1.31	1812	0.9202	1786	0	0	2	4	7969, 4194, 7527, 4372	-1.51	2013	0.977	1972	0	0	2	4
rs4646284-	rs4646284-(18rev)_TARGET, rs4646284-(23forw)/rs4646284-G(23forw)_TARGET, rs4646284-(37forw)_TARGET, rs4646284-(41forw)_TARGET	4	5938, 8578, 3413, 6025	-1.31	1813	0.9202	1787	0	0	1	4	3171, 6653, 7111, 6690	-1.16	1655	0.8608	1648	0	0	1	4
rs7398953-T	rs7398953-T(29forw)_TARGET, rs7398953-T(30forw)_TARGET	2	3067, 8658	-1.31	1814	0.9365	1833	0	0	1	2	4675, 8607	-1.6	2083	1	2144	0	0	1	2
rs6578441-A	rs6578441-A(34forw)_TARGET, rs6578441-A(35forw)_TARGET, rs6578441-A(36forw)_TARGET, rs6578441-A(37forw)_TARGET	4	6440, 5889, 5395, 8321	-1.31	1815	0.9211	1792	0	0	0	4	4845, 5081, 2293, 6094	0.7032	938	0.4726	931	0	0	2	4
rs2555013-C	rs2555013-C(17rev)_CTL|rs2555013-C(17rev)_PIP, rs2555013-C(38forw)_CTL|rs2555013-C(38forw)_PIP, rs2555013-C(39forw)_CTL|rs2555013-C(39forw)_PIP	3	1987, 8819, 4523	-1.31	1816	0.9243	1801	0	0	2	3	5166, 8844, 8271	-1.81	2183	1	2172	0	0	0	3
rs56330625-G	rs56330625-G(13rev)_TARGET, rs56330625-G(18rev)_TARGET, rs56330625-G(1rev)/rs56330625-A(1rev)_TARGET, rs56330625-G(26forw)_TARGET, rs56330625-G(4rev)_TARGET	5	4190, 6682, 2095, 8825, 7878	-1.31	1817	0.9235	1798	0	0	2	5	1804, 2078, 7275, 1987, 6684	0.829	751	0.4061	767	0	0	3	5
rs71455921-A	rs71455921-A(18rev)/rs67379609-C(23rev)_TARGET, rs71455921-A(37forw)/rs67379609-C(42forw)_TARGET, rs71455921-A(43forw)_TARGET	3	6197, 6931, 5921	-1.31	1818	0.9251	1804	0	0	0	3	3598, 5261, 4463	-0.7984	1268	0.6852	1283	0	0	2	3
rs8042729-G	rs8042729-G(42forw)_TARGET, rs8042729-G(5rev)_TARGET	2	7603, 6678	-1.31	1819	0.9385	1837	0	0	0	2	8452, 4710	-1.58	2065	1	2153	0	0	1	2
rs6736468-T	rs6736468-T(34forw)_TARGET, rs6736468-T(38forw)_TARGET	2	2976, 8713	-1.31	1820	0.9389	1838	0	0	1	2	5643, 8846	-1.61	2086	1	2182	0	0	0	2
rs13059495-G	rs13059495-G(16rev)_TARGET, rs13059495-G(17rev)_TARGET, rs13059495-G(31forw)_TARGET	3	1664, 8883, 4735	-1.32	1821	0.9264	1808	0	0	2	3	3185, 4507, 3448	0.7193	912	0.4575	891	0	0	3	3
rs755304-C	rs755304-C(12rev)_TARGET, rs755304-C(24rev)_TARGET	2	8413, 6209	-1.32	1822	0.9399	1841	0	0	0	2	1845, 1652	1.13	315	0.1639	281	0	0	2	2
rs2282483-G	rs2282483-G(12rev)_TARGET, rs2282483-G(29forw)_TARGET	2	6701, 8542	-1.32	1823	0.9406	1844	0	0	0	2	4671, 689	1.29	140	0.06499	108	0	1	2	2
rs2297440-C	rs2297440-C(14rev)_TARGET, rs2297440-C(15rev)_TARGET, rs2297440-C(27forw)_TARGET, rs2297440-C(32forw)_TARGET	4	5073, 3528, 8561, 3069	-1.32	1824	0.9241	1799	0	0	2	4	8221, 7014, 8570, 5394	-1.65	2105	0.9947	2065	0	0	0	4
rs8127664-C	rs8127664-C(35forw)_PIP, rs8127664-C(41forw)_PIP	2	8114, 5776	-1.32	1825	0.9412	1845	0	0	0	2	744, 2199	1.07	406	0.2148	366	0	1	2	2
rs13429533-A	rs13429533-A(16rev)_TARGET, rs13429533-A(27forw)_TARGET, rs13429533-A(28forw)_TARGET, rs13429533-A(37forw)_TARGET	4	3132, 3890, 8812, 6757	-1.32	1826	0.9246	1802	0	0	2	4	5168, 3647, 1710, 1066	1.14	307	0.188	328	0	0	3	4
rs10896437-C	rs10896437-C(21rev)_TARGET, rs10896437-C(29forw)_TARGET, rs10896437-C(8rev)_TARGET	3	6042, 972, 9068	-1.32	1827	0.9282	1810	0	1	1	3	5564, 1717, 3019	0.8725	686	0.372	685	0	0	2	3
rs6465654-G	rs6465654-G(19rev)_CTL, rs6465654-G(23forw)_CTL, rs6465654-G(24forw)/rs6465654-A(24forw)_CTL, rs6465654-G(29forw)_CTL, rs6465654-G(2rev)_CTL	5	8748, 4960, 7193, 2585, 4273	-1.32	1828	0.927	1809	0	0	3	5	6933, 1723, 3334, 1636, 9027	-1.18	1677	0.8808	1693	0	0	3	5
rs62193197-G	rs62193197-G(1rev)/rs62193197-A(1rev)_TARGET, rs62193197-G(24forw)/rs62193197-A(24forw)_TARGET, rs62193197-G(25forw)_TARGET, rs62193197-G(2rev)_TARGET	4	4648, 7558, 4723, 6212	-1.32	1829	0.9258	1806	0	0	2	4	3146, 3088, 3281, 1904	1.03	471	0.2663	475	0	0	4	4
rs2736108-C	rs2736108-C(17rev)_TARGET, rs2736108-C(43forw)_TARGET	2	6731, 7511	-1.32	1830	0.9434	1849	0	0	0	2	348, 2720	1.12	336	0.1746	306	1	1	2	2
rs7022613-T	rs7022613-T(11rev)_TARGET, rs7022613-T(29forw)_TARGET	2	6096, 8363	-1.32	1831	0.9436	1850	0	0	0	2	5143, 3603	0.6885	952	0.4738	934	0	0	1	2
rs17070136-C	rs17070136-C(31forw)_CTL, rs17070136-C(8rev)_CTL	2	6733, 6889	-1.32	1832	0.9436	1851	0	0	0	2	4192, 8549	-1.48	1999	0.9936	2058	0	0	1	2
rs74003104-T	rs74003104-T(25forw)_TARGET, rs74003104-T(26forw)_TARGET, rs74003104-T(31forw)_TARGET	3	6715, 4483, 6972	-1.33	1833	0.9302	1815	0	0	1	3	2780, 1897, 2035	1.06	421	0.2387	412	0	0	3	3
rs11223787-G	rs11223787-G(17rev)_TARGET, rs11223787-G(23forw)_TARGET, rs11223787-G(24forw)/rs11223787-A(24forw)_TARGET, rs11223787-G(30forw)_TARGET, rs11223787-G(31forw)_TARGET, rs11223787-G(39forw)_TARGET, rs11223787-G(40forw)_TARGET, rs11223787-G(44forw)_TARGET, rs11223787-G(45forw)/rs11223787-A(45forw)_TARGET	9	8417, 8324, 3780, 9013, 2451, 6876, 1330, 4737, 342	-1.33	1834	0.9423	1846	1	1	5	9	8768, 8780, 7495, 8656, 7268, 5937, 6542, 2422, 914	-1.55	2043	0.9804	1982	0	1	2	9
rs1227030-C	rs1227030-C(24rev)_TARGET, rs1227030-C(25rev)/rs1227030-T(25rev)_TARGET	2	2948, 8753	-1.33	1835	0.9446	1853	0	0	1	2	5530, 1844	0.9605	568	0.2987	544	0	0	1	2
rs72646967-A	rs72646967-A(12rev)_TARGET, rs72646967-A(18rev)_TARGET, rs72646967-A(19rev)_TARGET, rs72646967-A(1rev)/rs72646967-C(1rev)_TARGET, rs72646967-A(20rev)_TARGET, rs72646967-A(21rev)_TARGET, rs72646967-A(40forw)_TARGET, rs72646967-A(43forw)_TARGET	8	8315, 5156, 8686, 8471, 554, 6582, 2140, 2223	-1.33	1836	0.9394	1840	0	1	3	8	80, 1039, 7837, 2941, 4514, 8300, 2830, 3661	1.05	434	0.2669	479	1	1	6	8
rs11752532-G	rs11752532-G(14rev)_TARGET, rs11752532-G(17rev)_TARGET, rs11752532-G(22forw)_TARGET	3	6458, 8511, 4103	-1.33	1837	0.9313	1819	0	0	1	3	877, 6688, 1449	1.1	361	0.208	357	0	1	2	3
rs11240751-A	rs11240751-A(19rev)_TARGET, rs11240751-A(22rev)/rs11240751-G(22rev)_TARGET, rs11240751-A(38forw)_TARGET	3	8969, 6664, 2268	-1.33	1838	0.9316	1822	0	0	1	3	8069, 3706, 4941	-1.34	1852	0.9365	1835	0	0	2	3
rs6760963-T	rs6760963-T(3rev)_TARGET, rs6760963-T(44forw)_TARGET, rs6760963-T(6rev)_TARGET, rs6760963-T(7rev)_TARGET, rs6760963-T(8rev)_TARGET	5	6204, 7975, 9032, 1558, 3081	-1.33	1839	0.9292	1811	0	0	2	5	8551, 2343, 4517, 2267, 620	0.751	870	0.455	886	0	1	4	5
rs6709497-C	rs6709497-C(23rev)_TARGET, rs6709497-C(32forw)_TARGET	2	8151, 4049	-1.33	1840	0.946	1855	0	0	1	2	4196, 4206	-0.8257	1303	0.6659	1247	0	0	2	2
rs2025645-A	rs2025645-A(32forw)_TARGET, rs2025645-A(3rev)_TARGET, rs2025645-A(4rev)_TARGET	3	8171, 5919, 4357	-1.33	1841	0.9329	1826	0	0	1	3	1120, 8159, 6116	-0.738	1215	0.6539	1229	0	0	1	3
rs4714485-G	rs4714485-G(19rev)_TARGET, rs4714485-G(27forw)_TARGET	2	4351, 7860	-1.33	1842	0.9473	1857	0	0	1	2	6887, 8248	-1.36	1868	0.9565	1901	0	0	0	2
rs2924552-G	rs2924552-G(27forw)_TARGET, rs2924552-G(28forw)_TARGET, rs2924552-G(29forw)_TARGET	3	6607, 7105, 4583	-1.34	1843	0.9342	1827	0	0	1	3	5475, 7948, 8426	-1.68	2120	0.9994	2123	0	0	0	3
rs17805665-G	rs17805665-G(22forw)_TARGET, rs17805665-G(26forw)_TARGET, rs17805665-G(44forw)_TARGET, rs17805665-G(45forw)/rs17805665-A(45forw)_TARGET	4	7624, 8592, 6094, 3087	-1.34	1844	0.9314	1820	0	0	1	4	313, 5001, 3165, 6720	1.22	201	0.1363	220	1	1	2	4
rs757485-C	rs757485-C(24rev)_TARGET, rs757485-C(33forw)_TARGET	2	8291, 5912	-1.34	1845	0.9513	1867	0	0	0	2	3259, 6882	-0.6413	1150	0.5799	1105	0	0	1	2
rs9815835-C	rs9815835-C(25forw)_TARGET, rs9815835-C(3rev)_TARGET, rs9815835-C(4rev)_TARGET	3	7287, 3341, 8717	-1.34	1846	0.937	1835	0	0	1	3	5044, 4161, 2280	0.8023	794	0.4155	792	0	0	2	3
rs56881028-G	rs56881028-G(15rev)_TARGET, rs56881028-G(20rev)_TARGET	2	5469, 7871	-1.34	1847	0.9515	1868	0	0	0	2	3872, 3568	0.7539	865	0.4428	854	0	0	2	2
rs13424648-G	rs13424648-G(20rev)_CTL, rs13424648-G(22forw)_CTL	2	7329, 6834	-1.34	1848	0.9524	1870	0	0	0	2	8693, 2712	-1.26	1763	0.9094	1765	0	0	1	2
rs1702122-A	rs1702122-A(15rev)_TARGET, rs1702122-A(36forw)_TARGET, rs1702122-A(41forw)_TARGET, rs1702122-A(42forw)_TARGET, rs1702122-A(7rev)_TARGET, rs1702122-A(8rev)_TARGET	6	4426, 8530, 6461, 8283, 1259, 5534	-1.34	1849	0.9362	1832	0	0	2	6	4143, 7575, 8444, 6064, 4320, 3369	-1.35	1855	0.938	1840	0	0	3	6
rs12420279-G	rs12420279-G(36forw)_TARGET, rs12420279-G(42forw)_TARGET	2	3640, 8458	-1.35	1850	0.9525	1871	0	0	1	2	5674, 3404	-0.6698	1163	0.592	1120	0	0	1	2
rs12601991-T	rs12601991-T(25rev)/rs12601991-G(25rev)_TARGET, rs12601991-T(36forw)_TARGET, rs12601991-T(38forw)_TARGET	3	6532, 3460, 8741	-1.35	1851	0.9383	1836	0	0	1	3	573, 7991, 4807	0.9567	574	0.3133	578	0	1	2	3
rs3918286-A	rs3918286-A(25forw)/rs3918285-C(39forw)_TARGET, rs3918286-A(9rev)/rs3918285-C(23rev)_TARGET	2	7610, 6839	-1.35	1852	0.9528	1873	0	0	0	2	8625, 3017	-1.28	1779	0.9205	1786	0	0	1	2
rs636291-A	rs636291-A(26forw)_TARGET, rs636291-A(27forw)_TARGET, rs636291-A(4rev)_TARGET	3	5624, 7027, 7416	-1.35	1853	0.9389	1839	0	0	0	3	8233, 7078, 7147	-1.57	2059	0.9932	2048	0	0	0	3
rs80151891-T	rs80151891-T(12rev)_TARGET, rs80151891-T(16rev)_TARGET, rs80151891-T(17rev)_TARGET, rs80151891-T(28forw)_TARGET	4	7389, 4929, 4721, 4284	-1.35	1854	0.9343	1828	0	0	3	4	6598, 6198, 7214, 2165	-0.8001	1271	0.7015	1317	0	0	1	4
rs11603101-T	rs11603101-T(14rev)_TARGET, rs11603101-T(28forw)_TARGET	2	6854, 8682	-1.35	1855	0.9539	1876	0	0	0	2	4450, 2436	0.7847	817	0.4242	813	0	0	2	2
rs17746508-C	rs17746508-C(26forw)_TARGET, rs17746508-C(31forw)_TARGET, rs17746508-C(32forw)_TARGET	3	4325, 4120, 8119	-1.35	1856	0.9405	1842	0	0	2	3	4834, 5466, 2628	0.7667	839	0.435	829	0	0	2	3
rs10197187-T	rs10197187-T(13rev)_TARGET, rs10197187-T(29forw)_TARGET	2	6873, 7414	-1.35	1857	0.9555	1888	0	0	0	2	7163, 1731	0.5917	1021	0.4993	988	0	0	1	2
rs2924552-C	rs2924552-C(10rev)_TARGET, rs2924552-C(27forw)_TARGET, rs2924552-C(28forw)_TARGET, rs2924552-C(29forw)_TARGET, rs2924552-C(32forw)_TARGET	5	8541, 5620, 8435, 2801, 1570	-1.35	1858	0.9367	1834	0	0	2	5	5327, 3076, 1075, 6035, 6771	0.7052	935	0.4829	956	0	0	2	5
rs1323804-A	rs1323804-A(14rev)_TARGET, rs1323804-A(26forw)_TARGET, rs1323804-A(29forw)_TARGET	3	6295, 4980, 6792	-1.36	1859	0.9424	1847	0	0	1	3	1532, 6162, 8029	-0.7494	1225	0.6598	1238	0	0	1	3
rs2814974-C	rs2814974-C(24rev)_TARGET, rs2814974-C(28forw)_TARGET, rs2814974-C(32forw)_TARGET	3	2269, 5716, 8880	-1.36	1860	0.9424	1848	0	0	1	3	8984, 8531, 7144	-1.63	2097	0.9975	2090	0	0	0	3
rs2744974-C	rs2744974-C(17rev)_TARGET, rs2744974-C(9rev)_TARGET	2	6905, 8367	-1.36	1861	0.958	1891	0	0	0	2	8832, 3632	-1.47	1984	0.9922	2036	0	0	1	2
rs1182-C	rs1182-C(19rev)_TARGET, rs1182-C(24rev)_TARGET, rs1182-C(28forw)_TARGET, rs1182-C(35forw)_TARGET, rs1182-C(36forw)_TARGET, rs1182-C(39forw)_TARGET	6	8478, 5261, 7784, 2328, 5600, 7010	-1.36	1862	0.9406	1843	0	0	1	6	6049, 1785, 8461, 4978, 4641, 7965	-1.38	1889	0.947	1870	0	0	3	6
rs896796-C	rs896796-C(17rev)_TARGET, rs896796-C(21rev)_TARGET, rs896796-C(22rev)/rs896796-A(22rev)_TARGET, rs896796-C(23rev)_TARGET, rs896796-C(33forw)_TARGET, rs896796-C(39forw)_TARGET, rs896796-C(40forw)_TARGET	7	8718, 4407, 2609, 6303, 4819, 6619, 7168	-1.36	1863	0.9441	1852	0	0	3	7	7850, 349, 8027, 3020, 3029, 7891, 6256	-0.9625	1453	0.8099	1543	1	1	3	7
rs3850699-A	rs3850699-A(38forw)_CTL, rs3850699-A(39forw)_CTL, rs3850699-A(40forw)_CTL	3	5421, 8428, 6690	-1.36	1864	0.9448	1854	0	0	0	3	6528, 1993, 4242	0.559	1035	0.5227	1025	0	0	2	3
rs66509917-T	rs66509917-T(43forw)_TARGET, rs66509917-T(44forw)_TARGET	2	6927, 8002	-1.36	1865	0.9597	1896	0	0	0	2	6081, 6388	-1.2	1692	0.8725	1671	0	0	0	2
rs4711748-T	rs4711748-T(24forw)/rs4711748-C(24forw)_TARGET, rs4711748-T(27forw)_TARGET	2	4783, 7324	-1.37	1866	0.9605	1899	0	0	1	2	6334, 2020	0.6693	971	0.4793	946	0	0	1	2
rs1771723-C	rs1771723-C(10rev)_TARGET, rs1771723-C(24rev)_TARGET	2	1665, 9077	-1.37	1867	0.9609	1901	0	0	1	2	3819, 8365	-1.34	1847	0.9491	1878	0	0	1	2
rs80282956-A	rs80282956-A(26forw)_TARGET, rs80282956-A(29forw)_TARGET	2	6959, 7272	-1.37	1868	0.9622	1906	0	0	0	2	8022, 997	0.7002	940	0.4697	922	0	1	1	2
rs7126339-C	rs7126339-C(23rev)_TARGET, rs7126339-C(26forw)_TARGET	2	3681, 8514	-1.37	1869	0.963	1909	0	0	1	2	2124, 6732	0.5423	1043	0.5103	1005	0	0	1	2
rs1561589-G	rs1561589-G(14rev)_TARGET, rs1561589-G(22rev)/rs1561589-A(22rev)_TARGET	2	5207, 7616	-1.37	1870	0.9631	1910	0	0	0	2	736, 7963	0.8171	775	0.4032	759	0	1	1	2
rs1283101-G	rs1283101-G(23forw)_CTL, rs1283101-G(25forw)_CTL, rs1283101-G(34forw)_CTL	3	6183, 8175, 6823	-1.37	1871	0.9482	1859	0	0	0	3	718, 857, 954	1.44	51	0.0225	49	0	3	3	3
rs10767696-G	rs10767696-G(23forw)_TARGET, rs10767696-G(24forw)_TARGET, rs10767696-G(29forw)_TARGET	3	2933, 7895, 8186	-1.37	1872	0.9487	1860	0	0	1	3	2750, 7955, 6949	-1.04	1524	0.792	1498	0	0	1	3
rs13256366-T	rs13256366-T(15rev)_TARGET, rs13256366-T(19rev)_TARGET	2	5842, 8323	-1.37	1873	0.9639	1911	0	0	0	2	4253, 628	1.23	186	0.09574	146	0	1	2	2
rs4699312-C	rs4699312-C(10rev)_TARGET, rs4699312-C(24rev)_TARGET	2	7026, 6983	-1.37	1874	0.964	1912	0	0	0	2	3886, 517	1.21	213	0.1126	173	0	1	2	2
rs2926536-G	rs2926536-G(22forw)_TARGET, rs2926536-G(23forw)_TARGET, rs2926536-G(29forw)_TARGET	3	5043, 1571, 8972	-1.37	1875	0.9492	1861	0	0	1	3	7157, 2734, 8298	-1.14	1634	0.841	1612	0	0	1	3
rs3814545-A	rs3814545-A(12rev)_TARGET, rs3814545-A(20rev)_TARGET, rs3814545-A(21rev)_TARGET	3	4943, 8120, 3668	-1.38	1876	0.9495	1862	0	0	2	3	3461, 7350, 6956	-1.12	1610	0.8291	1582	0	0	1	3
rs2744961-C	rs2744961-C(26forw)_TARGET, rs2744961-C(27forw)_TARGET, rs2744961-C(28forw)_TARGET, rs2744961-C(29forw)_TARGET, rs2744961-C(32forw)_TARGET, rs2744961-C(33forw)_TARGET, rs2744961-C(34forw)_TARGET, rs2744961-C(8rev)_TARGET	8	6497, 7984, 5192, 8368, 476, 4228, 8948, 2991	-1.38	1877	0.9507	1866	1	1	3	8	1601, 6030, 4814, 5678, 178, 9126, 4821, 983	-1.24	1741	0.9191	1782	1	2	5	8
rs4901994-C	rs4901994-C(6rev)_TARGET, rs4901994-C(7rev)_TARGET	2	2252, 9021	-1.38	1878	0.9659	1914	0	0	1	2	3937, 1711	0.8524	718	0.379	699	0	0	2	2
rs6885084-C	rs6885084-C(15rev)_PIP, rs6885084-C(18rev)_PIP	2	7015, 8860	-1.38	1879	0.9663	1916	0	0	0	2	2839, 8958	-1.42	1923	0.9782	1973	0	0	1	2
rs2272499-G	rs2272499-G(25forw)_TARGET, rs2272499-G(33forw)_TARGET	2	7016, 7294	-1.38	1880	0.9664	1917	0	0	0	2	7757, 8201	-1.53	2028	0.999	2116	0	0	0	2
rs74001399-C	rs74001399-C(23rev)_TARGET, rs74001399-C(24rev)_TARGET	2	3706, 8523	-1.38	1881	0.9668	1919	0	0	1	2	6726, 4062	-0.8085	1283	0.6585	1237	0	0	1	2
rs4519489-A	rs4519489-A(21rev)_TARGET, rs4519489-A(22rev)/rs4519489-T(22rev)_TARGET, rs4519489-A(25rev)/rs4519489-T(25rev)_TARGET	3	3071, 8986, 7195	-1.38	1882	0.9517	1869	0	0	1	3	3498, 8101, 6694	-1.12	1615	0.8311	1590	0	0	1	3
rs6751075-G	rs6751075-G(12rev)_TARGET, rs6751075-G(23forw)_TARGET, rs6751075-G(27forw)_TARGET	3	4678, 6562, 8154	-1.39	1883	0.9528	1874	0	0	1	3	4655, 6876, 8763	-1.46	1963	0.9739	1957	0	0	1	3
rs67609008-C	rs67609008-C(27forw)_TARGET, rs67609008-C(28forw)_TARGET	2	2042, 9049	-1.39	1884	0.9683	1922	0	0	1	2	5830, 3233	-0.6361	1143	0.5778	1100	0	0	1	2
rs16860513-T	rs16860513-T(18rev)_CTL, rs16860513-T(42forw)_CTL	2	8719, 7045	-1.39	1885	0.9684	1923	0	0	0	2	226, 2336	1.14	305	0.1593	269	1	1	2	2
rs6916819-T	rs6916819-T(24forw)/rs6916819-C(24forw)_TARGET, rs6916819-T(37forw)_TARGET	2	7050, 7886	-1.39	1886	0.9688	1924	0	0	0	2	1816, 2105	1.09	379	0.2008	349	0	0	2	2
rs1735538-A	rs1735538-A(18rev)_TARGET, rs1735538-A(28forw)_TARGET, rs1735538-A(35forw)_TARGET, rs1735538-A(39forw)_TARGET	4	7380, 5186, 3917, 7227	-1.39	1887	0.9473	1856	0	0	1	4	2661, 9059, 7700, 2709	-1.35	1854	0.9336	1826	0	0	2	4
rs61678849-	rs61678849-(12rev)_TARGET, rs61678849-(41forw)_TARGET	2	8755, 3265	-1.39	1888	0.969	1925	0	0	1	2	3032, 540	1.08	388	0.2061	356	0	1	2	2
rs2325839-T	rs2325839-T(19rev)_CTL, rs2325839-T(20rev)_CTL, rs2325839-T(4rev)_CTL	3	7393, 7858, 3876	-1.39	1889	0.954	1877	0	0	1	3	528, 152, 8679	1.18	248	0.147	244	1	2	2	3
rs11891348-T	rs11891348-T(4rev)_TARGET, rs11891348-T(5rev)_TARGET	2	7798, 5275	-1.39	1890	0.9694	1927	0	0	0	2	4312, 6413	-0.8485	1321	0.6746	1262	0	0	1	2
rs61890184-G	rs61890184-G(2rev)_CTL, rs61890184-G(35forw)_CTL, rs61890184-G(3rev)_CTL	3	5301, 6916, 6919	-1.39	1891	0.9544	1879	0	0	0	3	5451, 191, 8532	1.09	369	0.2127	361	1	1	1	3
rs10211190-G	rs10211190-G(19rev)_TARGET, rs10211190-G(7rev)_TARGET, rs10211190-G(8rev)_TARGET	3	2796, 7837, 8655	-1.39	1892	0.9545	1881	0	0	1	3	3299, 4894, 1657	0.9174	628	0.3415	628	0	0	3	3
rs2334556-A	rs2334556-A(22rev)/rs2334556-G(22rev)_TARGET, rs2334556-A(24forw)/rs2334556-G(24forw)_TARGET, rs2334556-A(25forw)_TARGET, rs2334556-A(37forw)_TARGET, rs2334556-A(5rev)_TARGET, rs2334556-A(6rev)_TARGET	6	2809, 8372, 7576, 8200, 924, 8388	-1.39	1893	0.9479	1858	0	1	2	6	6204, 1441, 6641, 8558, 3961, 2589	-0.893	1371	0.7693	1456	0	0	3	6
rs4872174-C	rs4872174-C(24rev)_TARGET, rs4872174-C(43forw)_TARGET, rs4872174-C(44forw)_TARGET	3	6649, 6877, 5111	-1.39	1894	0.9549	1886	0	0	0	3	1510, 8567, 5600	-1.05	1537	0.7983	1510	0	0	1	3
rs1534575-C	rs1534575-C(16rev)_CTL, rs1534575-C(19rev)_CTL	2	7094, 7073	-1.39	1895	0.9703	1929	0	0	0	2	3556, 5461	-0.6997	1182	0.6053	1140	0	0	1	2
rs73400960-T	rs73400960-T(18rev)_TARGET, rs73400960-T(36forw)_TARGET, rs73400960-T(37forw)_TARGET	3	7457, 6211, 8399	-1.39	1896	0.9555	1889	0	0	0	3	1576, 5821, 7764	-0.6703	1164	0.6207	1172	0	0	1	3
rs1182-A	rs1182-A(19rev)_TARGET, rs1182-A(28forw)_TARGET, rs1182-A(35forw)_TARGET, rs1182-A(36forw)_TARGET	4	3911, 8185, 5109, 7001	-1.4	1897	0.9501	1864	0	0	1	4	4665, 1840, 6531, 4340	0.6327	1000	0.5082	1000	0	0	3	4
rs4845688-C	rs4845688-C(21rev)_TARGET, rs4845688-C(24rev)_TARGET	2	7099, 8469	-1.4	1898	0.972	1940	0	0	0	2	271, 267	1.43	56	0.006472	18	2	2	2	2
rs79724598-A	rs79724598-A(18rev)_TARGET, rs79724598-A(21rev)_TARGET	2	8772, 7102	-1.4	1899	0.9722	1942	0	0	0	2	8789, 8938	-1.73	2149	1	2190	0	0	0	2
rs10803723-C	rs10803723-C(11rev)_TARGET, rs10803723-C(16rev)_TARGET, rs10803723-C(1rev)/rs10803723-T(1rev)_TARGET, rs10803723-C(23rev)_TARGET, rs10803723-C(4rev)_TARGET, rs10803723-C(5rev)_TARGET	6	4399, 4967, 3203, 4602, 8503, 3575	-1.4	1900	0.9499	1863	0	0	5	6	4258, 2423, 8021, 1621, 2092, 3523	0.6325	1001	0.5346	1038	0	0	5	6
rs4366138-C	rs4366138-C(3rev)_TARGET, rs4366138-C(4rev)_TARGET	2	7327, 4845	-1.4	1901	0.9735	1946	0	0	1	2	1126, 6143	1.01	494	0.2636	470	0	0	1	2
rs9973374-C	rs9973374-C(16rev)_TARGET, rs9973374-C(17rev)_TARGET, rs9973374-C(31forw)_TARGET, rs9973374-C(35forw)_TARGET, rs9973374-C(9rev)_TARGET	5	8630, 4187, 3938, 5334, 3152	-1.4	1902	0.9506	1865	0	0	3	5	2904, 5312, 6638, 6350, 4195	-0.7609	1232	0.6923	1301	0	0	2	5
rs35186116-G	rs35186116-G(27forw)_CTL, rs35186116-G(28forw)_CTL	2	7250, 7140	-1.41	1903	0.9746	1950	0	0	0	2	8234, 2385	-1	1487	0.7515	1416	0	0	1	2
rs8089411-C	rs8089411-C(17rev)_CTL, rs8089411-C(18rev)_CTL	2	7141, 8633	-1.41	1904	0.9747	1951	0	0	0	2	7086, 3691	-0.8389	1317	0.6712	1259	0	0	1	2
rs3735533-T	rs3735533-T(11rev)_PIP, rs3735533-T(25rev)/rs3735533-C(25rev)_PIP, rs3735533-T(32forw)_PIP, rs3735533-T(33forw)_PIP	4	6351, 7893, 3740, 7967	-1.41	1905	0.9527	1872	0	0	1	4	5890, 4049, 1476, 8866	-1.25	1747	0.8969	1735	0	0	2	4
rs7246865-A	rs7246865-A(14rev)_TARGET, rs7246865-A(20rev)_TARGET, rs7246865-A(28forw)_TARGET	3	4631, 7779, 4438	-1.41	1906	0.9594	1894	0	0	2	3	6263, 7307, 6620	-1.39	1896	0.9543	1897	0	0	0	3
rs620405-G	rs620405-G(22forw)_TARGET, rs620405-G(23forw)_TARGET, rs620405-G(32forw)_TARGET	3	5482, 6953, 8243	-1.41	1907	0.9597	1897	0	0	0	3	1760, 7433, 3280	-0.4847	1075	0.5568	1072	0	0	2	3
rs2010987-A	rs2010987-A(13rev)_TARGET, rs2010987-A(2rev)_TARGET	2	3172, 8837	-1.41	1908	0.9751	1953	0	0	1	2	539, 1752	1.15	288	0.1513	255	0	1	2	2
rs461521-T	rs461521-T(16rev)_TARGET, rs461521-T(33forw)_TARGET	2	8058, 5429	-1.41	1909	0.9755	1954	0	0	0	2	6970, 1246	0.799	799	0.415	790	0	0	1	2
rs79071719-C	rs79071719-C(29forw)/rs80149249-G(37forw)_TARGET, rs79071719-C(30forw)/rs80149249-G(38forw)_TARGET	2	9095, 1819	-1.41	1910	0.9759	1956	0	0	1	2	2066, 3654	0.7949	804	0.4177	797	0	0	2	2
rs17070139-C	rs17070139-C(16rev)_TARGET, rs17070139-C(24rev)_TARGET, rs17070139-C(2rev)_TARGET, rs17070139-C(3rev)_TARGET, rs17070139-C(6rev)_TARGET, rs17070139-C(7rev)_TARGET, rs17070139-C(8rev)_TARGET	7	8729, 5562, 8833, 5029, 845, 2083, 2629	-1.41	1911	0.9545	1882	0	1	3	7	5268, 7174, 8666, 8870, 6533, 1217, 1043	-1.29	1790	0.9275	1809	0	0	2	7
rs72646966-A	rs72646966-A(12rev)_TARGET, rs72646966-A(18rev)_TARGET, rs72646966-A(1rev)/rs72646966-G(1rev)_TARGET, rs72646966-A(25forw)_TARGET, rs72646966-A(26forw)_TARGET, rs72646966-A(27forw)_TARGET, rs72646966-A(33forw)_TARGET, rs72646966-A(43forw)_TARGET, rs72646966-A(9rev)_TARGET	9	4447, 2241, 861, 2795, 2381, 6781, 8710, 6347, 9035	-1.41	1912	0.9594	1893	0	1	5	9	5099, 853, 1260, 6044, 6323, 5971, 1703, 7843, 9070	-1.15	1642	0.894	1723	0	1	3	9
rs1702122-G	rs1702122-G(15rev)_TARGET, rs1702122-G(23forw)_TARGET, rs1702122-G(7rev)_TARGET	3	6515, 8165, 6355	-1.41	1913	0.9608	1900	0	0	0	3	5653, 4882, 2533	0.7411	880	0.4474	865	0	0	2	3
rs57230109-G	rs57230109-G(25forw)_TARGET, rs57230109-G(7rev)_TARGET	2	8317, 4158	-1.41	1914	0.9762	1959	0	0	1	2	560, 6292	1.16	280	0.1485	246	0	1	1	2
rs79724598-G	rs79724598-G(18rev)/rs75023402-T(19rev)_TARGET, rs79724598-G(21rev)/rs75023402-T(22rev)/rs75023402-C(22rev)_TARGET, rs79724598-G(37forw)/rs75023402-T(38forw)_TARGET	3	5422, 1828, 8992	-1.41	1915	0.961	1902	0	0	1	3	4305, 2410, 7258	-0.6086	1125	0.5935	1122	0	0	2	3
rs10896931-G	rs10896931-G(14rev)_TARGET, rs10896931-G(15rev)_TARGET, rs10896931-G(22forw)_TARGET, rs10896931-G(27forw)_TARGET, rs10896931-G(28forw)_TARGET	5	1830, 8430, 8580, 8800, 696	-1.41	1916	0.953	1875	0	1	2	5	4884, 7466, 2562, 5083, 2300	0.5959	1017	0.54	1050	0	0	3	5
rs937386-T	rs937386-T(18rev)_CTL, rs937386-T(19rev)_CTL, rs937386-T(20rev)_CTL, rs937386-T(8rev)_CTL	4	3427, 8024, 6976, 7306	-1.41	1917	0.9547	1884	0	0	1	4	3923, 3018, 5343, 1957	0.8038	793	0.4154	791	0	0	3	4
rs12193478-A	rs12193478-A(3rev)_TARGET, rs12193478-A(4rev)_TARGET	2	3207, 8838	-1.41	1918	0.9769	1960	0	0	1	2	5395, 8901	-1.68	2119	1	2196	0	0	0	2
rs6729659-C	rs6729659-C(19rev)_TARGET, rs6729659-C(26forw)_TARGET, rs6729659-C(27forw)_TARGET	3	5676, 8488, 5999	-1.41	1919	0.9616	1904	0	0	0	3	6301, 5559, 1023	1.01	490	0.2746	498	0	0	1	3
rs7595845-T	rs7595845-T(11rev)_CTL, rs7595845-T(2rev)_CTL, rs7595845-T(3rev)_CTL	3	4657, 4000, 8149	-1.41	1920	0.962	1905	0	0	2	3	5126, 7867, 7354	-1.6	2082	0.996	2075	0	0	0	3
rs11345518-	rs11345518-(34forw)_CTL, rs11345518-(39forw)_CTL	2	6732, 8881	-1.41	1921	0.9775	1962	0	0	0	2	7740, 4174	-1.22	1718	0.8878	1711	0	0	1	2
rs9646716-C	rs9646716-C(28forw)_TARGET, rs9646716-C(29forw)_TARGET, rs9646716-C(32forw)_TARGET, rs9646716-C(39forw)_TARGET	4	5865, 857, 8703, 8738	-1.41	1922	0.9553	1887	0	1	1	4	2779, 7822, 6659, 4017	-0.8746	1354	0.7399	1390	0	0	2	4
rs4240874-C	rs4240874-C(26forw)/rs4240875-G(23forw)_TARGET, rs4240874-C(44forw)/rs4240875-G(41forw)_TARGET, rs4240874-C(45forw)/rs4240875-G(42forw)/rs4240874-T(45forw)_TARGET	3	8768, 8406, 1754	-1.42	1923	0.9624	1907	0	0	1	3	5720, 3944, 6048	-0.8753	1357	0.7228	1363	0	0	1	3
rs72620818-G	rs72620818-G(16rev)_TARGET, rs72620818-G(23forw)_TARGET, rs72620818-G(31forw)_TARGET, rs72620818-G(43forw)_TARGET, rs72620818-G(7rev)_TARGET, rs72620818-G(8rev)_TARGET	6	8641, 7150, 3156, 7318, 1845, 8411	-1.42	1924	0.9542	1878	0	0	2	6	6707, 1558, 1539, 5963, 1424, 5406	1.19	230	0.1643	283	0	0	3	6
rs7587114-T	rs7587114-T(13rev)_TARGET, rs7587114-T(14rev)_TARGET, rs7587114-T(15rev)_TARGET	3	5979, 8466, 5614	-1.42	1925	0.9629	1908	0	0	0	3	4922, 2705, 2947	0.9876	523	0.2906	528	0	0	3	3
rs11742938-C	rs11742938-C(23rev)_TARGET, rs11742938-C(25forw)_TARGET	2	7204, 8053	-1.42	1926	0.9784	1966	0	0	0	2	7055, 1917	0.5488	1041	0.509	1002	0	0	1	2
rs3087553-C	rs3087553-C(15rev)_TARGET, rs3087553-C(18rev)_TARGET, rs3087553-C(19rev)_TARGET, rs3087553-C(20rev)_TARGET, rs3087553-C(24rev)_TARGET, rs3087553-C(33forw)_TARGET	6	8659, 833, 6106, 8996, 3088, 2690	-1.42	1927	0.9545	1880	0	1	3	6	8465, 2170, 5156, 6829, 6138, 3618	-1.01	1493	0.8247	1572	0	0	2	6
rs17070136-T	rs17070136-T(31forw)_CTL, rs17070136-T(8rev)_CTL	2	8193, 4318	-1.42	1928	0.9787	1968	0	0	1	2	2942, 5575	0.6241	1005	0.4911	975	0	0	1	2
rs7570882-G	rs7570882-G(16rev)_TARGET, rs7570882-G(17rev)_TARGET, rs7570882-G(34forw)_TARGET, rs7570882-G(35forw)_TARGET, rs7570882-G(36forw)_TARGET	5	8517, 3813, 4238, 775, 8946	-1.42	1929	0.9546	1883	0	1	3	5	616, 5584, 6391, 1992, 445	1.25	173	0.1274	200	1	2	3	5
rs9394248-A	rs9394248-A(33forw)_CTL, rs9394248-A(37forw)_CTL, rs9394248-A(38forw)_CTL, rs9394248-A(39forw)_CTL, rs9394248-A(44forw)_CTL	5	5500, 3410, 912, 9112, 8014	-1.42	1930	0.9548	1885	0	1	2	5	1272, 8188, 4222, 325, 7458	0.9265	615	0.3419	630	1	1	3	5
rs146961200-C	rs146961200-C(10rev)_TARGET, rs146961200-C(11rev)_TARGET, rs146961200-C(24rev)_TARGET, rs146961200-C(25rev)_TARGET, rs146961200-C(34forw)_TARGET, rs146961200-C(38forw)_TARGET, rs146961200-C(39forw)_TARGET, rs146961200-C(9rev)_TARGET	8	996, 2315, 2072, 4146, 8938, 9022, 873, 3910	-1.42	1931	0.9594	1892	0	2	6	8	389, 2007, 8809, 7175, 421, 2984, 135, 1973	1.25	169	0.1364	221	3	3	6	8
rs12639887-C	rs12639887-C(10rev)_CTL, rs12639887-C(28forw)_CTL	2	7746, 4696	-1.43	1932	0.9809	1977	0	0	1	2	1045, 781	1.29	139	0.06493	107	0	1	2	2
rs35453587-C	rs35453587-C(12rev)_TARGET, rs35453587-C(24rev)_TARGET, rs35453587-C(25rev)/rs35453587-(24rev)_TARGET, rs35453587-C(43forw)_TARGET, rs35453587-C(9rev)_TARGET	5	8329, 5726, 1085, 7503, 9053	-1.43	1933	0.9568	1890	0	0	1	5	932, 1254, 5959, 7611, 5857	0.9919	513	0.297	539	0	1	2	5
rs4669596-C	rs4669596-C(25forw)_TARGET, rs4669596-C(38forw)_TARGET, rs4669596-C(6rev)_TARGET	3	5442, 8830, 2746	-1.43	1934	0.9661	1915	0	0	1	3	2785, 559, 366	1.32	113	0.06549	109	1	2	3	3
rs6062498-G	rs6062498-G(25forw)_TARGET, rs6062498-G(26forw)_TARGET, rs6062498-G(32forw)_TARGET, rs6062498-G(39forw)_TARGET	4	2464, 8931, 7581, 7228	-1.43	1935	0.9597	1895	0	0	1	4	9022, 8676, 7438, 5601	-1.75	2161	0.999	2110	0	0	0	4
rs2510776-C	rs2510776-C(28forw)_TARGET, rs2510776-C(9rev)_TARGET	2	7283, 8554	-1.43	1936	0.9828	1987	0	0	0	2	6298, 1707	0.7847	818	0.4242	814	0	0	1	2
rs4940819-A	rs4940819-A(20rev)_CTL, rs4940819-A(21rev)_CTL	2	8123, 7320	-1.44	1937	0.9847	2000	0	0	0	2	1219, 4629	1.15	290	0.1522	258	0	0	2	2
rs9381080-G	rs9381080-G(10rev)_TARGET, rs9381080-G(11rev)_TARGET, rs9381080-G(12rev)_TARGET, rs9381080-G(13rev)_TARGET, rs9381080-G(28forw)_TARGET	5	5418, 8318, 5901, 7201, 4479	-1.44	1938	0.9601	1898	0	0	1	5	6903, 7665, 6724, 4697, 5919	-1.48	1986	0.968	1931	0	0	1	5
rs6432110-T	rs6432110-T(32forw)_TARGET, rs6432110-T(33forw)_TARGET	2	8070, 7328	-1.44	1939	0.9851	2002	0	0	0	2	8875, 2412	-1.31	1805	0.9344	1827	0	0	1	2
rs4631830-G	rs4631830-G(20rev)_TARGET, rs4631830-G(22forw)_TARGET	2	8273, 4321	-1.44	1940	0.9855	2005	0	0	1	2	3213, 6318	-0.6322	1138	0.5763	1095	0	0	1	2
rs34127311-C	rs34127311-C(24rev)_TARGET, rs34127311-C(43forw)_TARGET, rs34127311-C(44forw)_TARGET, rs34127311-C(4rev)_TARGET, rs34127311-C(5rev)_TARGET	5	6193, 6571, 5117, 4645, 6815	-1.45	1941	0.961	1903	0	0	1	5	8731, 7146, 4262, 2991, 2270	-1.1	1593	0.8518	1629	0	0	3	5
rs4951075-A	rs4951075-A(19rev)_TARGET, rs4951075-A(33forw)_TARGET	2	7351, 9036	-1.45	1942	0.9862	2007	0	0	0	2	5231, 8136	-1.53	2025	0.999	2112	0	0	0	2
rs960417-G	rs960417-G(17rev)_CTL|rs960417-G(17rev)_PIP, rs960417-G(21rev)_CTL|rs960417-G(21rev)_PIP, rs960417-G(23forw)_CTL|rs960417-G(23forw)_PIP	3	4842, 3708, 8300	-1.45	1943	0.9715	1936	0	0	2	3	6665, 4067, 5039	-0.9026	1381	0.735	1382	0	0	1	3
rs13214578-C	rs13214578-C(13rev)_TARGET, rs13214578-C(14rev)_TARGET, rs13214578-C(15rev)_TARGET, rs13214578-C(24rev)_TARGET, rs13214578-C(29forw)_TARGET, rs13214578-C(30forw)_TARGET, rs13214578-C(31forw)_TARGET, rs13214578-C(32forw)_TARGET	8	8238, 2783, 2069, 2143, 7852, 6101, 4213, 9000	-1.45	1944	0.9646	1913	0	0	4	8	2097, 8643, 5647, 6266, 437, 3700, 2970, 7848	-0.8209	1300	0.7452	1404	1	1	4	8
rs2236507-G	rs2236507-G(19rev)_TARGET, rs2236507-G(22forw)_TARGET, rs2236507-G(23forw)_TARGET	3	4882, 3783, 8235	-1.45	1945	0.9717	1938	0	0	2	3	8348, 2234, 6772	-0.9459	1431	0.7531	1422	0	0	1	3
rs73043014-C	rs73043014-C(24rev)_PIP, rs73043014-C(33forw)_PIP, rs73043014-C(34forw)_PIP	3	6177, 8506, 5325	-1.45	1946	0.972	1941	0	0	0	3	7232, 7648, 5655	-1.43	1931	0.9663	1925	0	0	0	3
rs2814967-T	rs2814967-T(25forw)_TARGET, rs2814967-T(30forw)_TARGET	2	7447, 7372	-1.45	1947	0.9872	2011	0	0	0	2	8121, 1100	-0.7073	1189	0.609	1151	0	0	1	2
rs731350-C	rs731350-C(24rev)_PIP, rs731350-C(30forw)_PIP, rs731350-C(33forw)_PIP	3	4245, 8018, 5122	-1.45	1948	0.9726	1943	0	0	1	3	581, 9016, 551	0.9238	618	0.337	618	0	2	2	3
rs10171934-A	rs10171934-A(36forw)_CTL, rs10171934-A(44forw)_CTL, rs10171934-A(45forw)/rs10171934-C(45forw)_CTL	3	6089, 5357, 8489	-1.45	1949	0.9729	1944	0	0	0	3	3816, 7494, 2489	-0.6691	1162	0.6201	1171	0	0	2	3
rs4242401-C	rs4242401-C(23rev)_TARGET, rs4242401-C(24rev)_TARGET	2	8848, 7390	-1.45	1950	0.988	2013	0	0	0	2	7360, 8728	-1.45	1953	0.9865	2006	0	0	0	2
rs11229800-T	rs11229800-T(2rev)_TARGET, rs11229800-T(3rev)_TARGET	2	7799, 5097	-1.45	1951	0.9881	2014	0	0	0	2	3363, 1877	0.8496	723	0.3808	705	0	0	2	2
rs68036637-CG	rs68036637-CG(23rev)_TARGET, rs68036637-CG(44forw)/rs68036637-G(43forw)_TARGET	2	7589, 7403	-1.46	1952	0.9886	2016	0	0	0	2	530, 5540	1.29	130	0.06085	103	0	1	1	2
rs2575764-A	rs2575764-A(15rev)_TARGET, rs2575764-A(16rev)_TARGET, rs2575764-A(17rev)_TARGET	3	6581, 6670, 7179	-1.46	1953	0.9745	1949	0	0	0	3	8090, 9051, 7780	-1.73	2147	1	2141	0	0	0	3
rs11751295-C	rs11751295-C(38forw)_TARGET, rs11751295-C(39forw)_TARGET, rs11751295-C(40forw)_TARGET, rs11751295-C(45forw)/rs11751295-G(45forw)_TARGET	4	8442, 1161, 8136, 8403	-1.46	1954	0.9671	1920	0	0	1	4	8161, 5455, 721, 5596	0.8462	730	0.3899	730	0	1	1	4
rs823114-G	rs823114-G(23forw)_TARGET, rs823114-G(40forw)_TARGET	2	6775, 8975	-1.46	1955	0.9894	2020	0	0	0	2	3947, 1914	0.7924	809	0.4194	802	0	0	2	2
rs3758335-C	rs3758335-C(23rev)_TARGET, rs3758335-C(28forw)_TARGET	2	7440, 8708	-1.46	1956	0.9902	2028	0	0	0	2	8278, 5190	-1.57	2061	1	2171	0	0	0	2
rs10421727-G	rs10421727-G(23forw)_TARGET, rs10421727-G(40forw)_TARGET	2	7972, 5194	-1.47	1957	0.9906	2030	0	0	0	2	7013, 8922	-1.4	1906	0.9723	1952	0	0	0	2
rs11793686-A	rs11793686-A(42forw)_TARGET, rs11793686-A(45forw)/rs11793686-G(45forw)_TARGET	2	7454, 8681	-1.47	1958	0.9907	2031	0	0	0	2	2596, 310	1.12	330	0.1714	298	1	1	2	2
rs710886-C	rs710886-C(20rev)_TARGET, rs710886-C(3rev)_TARGET	2	7462, 8496	-1.47	1959	0.991	2032	0	0	0	2	7551, 8149	-1.49	2002	0.9942	2063	0	0	0	2
rs6752050-T	rs6752050-T(16rev)_TARGET, rs6752050-T(25forw)_TARGET	2	5439, 8290	-1.47	1960	0.9911	2033	0	0	0	2	2104, 3953	0.7387	885	0.4516	878	0	0	2	2
rs74003106-A	rs74003106-A(28forw)_TARGET, rs74003106-A(41forw)_TARGET	2	7468, 7825	-1.47	1961	0.9912	2034	0	0	0	2	2807, 990	0.9541	579	0.3036	558	0	1	2	2
rs2660757-C	rs2660757-C(19rev)_TARGET, rs2660757-C(20rev)_TARGET, rs2660757-C(21rev)_TARGET, rs2660757-C(24rev)_TARGET, rs2660757-C(39forw)_TARGET	5	6221, 6700, 5506, 6223, 7031	-1.47	1962	0.9665	1918	0	0	0	5	5896, 3906, 2258, 7833, 1147	0.5968	1016	0.5396	1049	0	0	3	5
rs73043015-G	rs73043015-G(28forw)_PIP, rs73043015-G(29forw)_PIP	2	7475, 8921	-1.47	1963	0.9915	2036	0	0	0	2	7725, 163	1.16	276	0.1452	241	1	1	1	2
rs12776506-G	rs12776506-G(21rev)_TARGET, rs12776506-G(32forw)_TARGET	2	8920, 7486	-1.47	1964	0.9919	2038	0	0	0	2	6113, 8637	-1.44	1942	0.9836	1997	0	0	0	2
rs1076596-A	rs1076596-A(19rev)_TARGET, rs1076596-A(38forw)_TARGET	2	5297, 8163	-1.47	1965	0.9922	2039	0	0	0	2	1727, 8328	-0.9201	1398	0.7052	1323	0	0	1	2
rs13408361-A	rs13408361-A(22rev)/rs13408361-G(22rev)_TARGET, rs13408361-A(4rev)_TARGET, rs13408361-A(5rev)_TARGET, rs13408361-A(6rev)_TARGET	4	7700, 7080, 4593, 5416	-1.48	1966	0.9708	1932	0	0	1	4	1590, 4547, 3827, 5169	0.8908	666	0.3616	669	0	0	3	4
rs74921601-T	rs74921601-T(16rev)_TARGET, rs74921601-T(20rev)_TARGET, rs74921601-T(21rev)_TARGET, rs74921601-T(27forw)_TARGET	4	3988, 7739, 4080, 7785	-1.48	1967	0.9708	1933	0	0	2	4	7073, 1091, 4841, 6835	0.7263	901	0.46	900	0	0	2	4
rs662064-C	rs662064-C(19rev)_TARGET, rs662064-C(23rev)_TARGET, rs662064-C(33forw)_TARGET	3	7079, 4607, 7628	-1.48	1968	0.9781	1964	0	0	1	3	4236, 4274, 7784	-1.21	1706	0.8787	1688	0	0	2	3
rs6580660-C	rs6580660-C(28forw)_TARGET, rs6580660-C(32forw)_TARGET, rs6580660-C(33forw)_TARGET	3	5260, 7121, 7533	-1.48	1969	0.9781	1965	0	0	0	3	1046, 9037, 863	-1.01	1496	0.7806	1480	0	1	2	3
rs6062490-G	rs6062490-G(25forw)_TARGET, rs6062490-G(26forw)_TARGET, rs6062490-G(2rev)_TARGET, rs6062490-G(32forw)_TARGET, rs6062490-G(45forw)/rs6062490-C(45forw)_TARGET	5	5308, 7875, 4858, 6020, 7249	-1.48	1970	0.968	1921	0	0	1	5	3174, 7529, 8865, 5797, 3380	-1.35	1862	0.9368	1837	0	0	2	5
rs2274507-T	rs2274507-T(42forw)_TARGET, rs2274507-T(45forw)/rs2274507-C(45forw)_TARGET	2	6712, 8985	-1.48	1971	0.993	2046	0	0	0	2	8495, 60	1.18	252	0.1327	213	1	1	1	2
rs74003103-A	rs74003103-A(30forw)_TARGET, rs74003103-A(31forw)_TARGET	2	4462, 8248	-1.48	1972	0.9931	2047	0	0	1	2	3079, 4726	0.7241	907	0.4593	897	0	0	2	2
rs13284756-G	rs13284756-G(19rev)_TARGET, rs13284756-G(22rev)/rs13284756-C(22rev)_TARGET	2	8308, 4422	-1.48	1973	0.9932	2048	0	0	1	2	7210, 3072	-0.7333	1210	0.6211	1175	0	0	1	2
rs72853960-T	rs72853960-T(12rev)_TARGET, rs72853960-T(34forw)_TARGET	2	7521, 8240	-1.48	1974	0.9932	2049	0	0	0	2	1787, 6875	0.6293	1003	0.4897	971	0	0	1	2
rs315984-C	rs315984-C(16rev)_PIP, rs315984-C(23rev)_PIP, rs315984-C(36forw)_PIP, rs315984-C(45forw)/rs315984-T(45forw)_PIP	4	1613, 4114, 9071, 6424	-1.48	1975	0.9718	1939	0	0	2	4	2325, 5582, 3403, 8256	-0.9746	1460	0.7864	1492	0	0	2	4
rs186385628-G	rs186385628-G(18rev)_TARGET, rs186385628-G(21rev)_TARGET	2	7936, 7532	-1.48	1976	0.9936	2052	0	0	0	2	1008, 5492	1.18	250	0.1319	210	0	0	1	2
rs13294595-C	rs13294595-C(14rev)_TARGET, rs13294595-C(15rev)_TARGET, rs13294595-C(18rev)_TARGET, rs13294595-C(19rev)_TARGET, rs13294595-C(20rev)_TARGET, rs13294595-C(21rev)_TARGET, rs13294595-C(22rev)/rs13294595-A(22rev)_TARGET, rs13294595-C(23rev)_TARGET, rs13294595-C(24rev)_TARGET, rs13294595-C(35forw)_TARGET, rs13294595-C(36forw)_TARGET, rs13294595-C(37forw)_TARGET	12	7694, 8774, 4489, 8651, 491, 5575, 2767, 3105, 8818, 7718, 1146, 5769	-1.48	1977	0.976	1957	1	1	5	12	305, 664, 4698, 8572, 657, 1865, 8297, 5398, 7192, 7193, 7155, 508	1.21	209	0.1603	270	1	4	6	12
rs6578453-C	rs6578453-C(12rev)_TARGET, rs6578453-C(23rev)_TARGET, rs6578453-C(24rev)_TARGET, rs6578453-C(42forw)_TARGET, rs6578453-C(9rev)/rs6578452-C(24rev)_TARGET	5	3182, 1600, 3264, 8657, 8845	-1.48	1978	0.9693	1926	0	0	3	5	5829, 1859, 1238, 2948, 492	1.15	283	0.185	323	1	1	4	5
rs10590-G	rs10590-G(18rev)_TARGET, rs10590-G(19rev)_TARGET, rs10590-G(29forw)_TARGET	3	8785, 6121, 3875	-1.48	1979	0.9796	1970	0	0	1	3	873, 2014, 753	1.22	206	0.1261	198	0	2	3	3
rs6062510-G	rs6062510-G(23forw)_TARGET|rs6062510-G(23forw)_PIP, rs6062510-G(27forw)_TARGET|rs6062510-G(27forw)_PIP, rs6062510-G(32forw)_TARGET|rs6062510-G(32forw)_PIP, rs6062510-G(33forw)_TARGET|rs6062510-G(33forw)_PIP, rs6062510-G(34forw)_TARGET|rs6062510-G(34forw)_PIP	5	7025, 4343, 5411, 8491, 5376	-1.49	1980	0.9698	1928	0	0	1	5	3412, 9074, 8715, 6467, 3263	-1.79	2177	0.9988	2105	0	0	2	5
rs2133190-T	rs2133190-T(17rev)_TARGET, rs2133190-T(40forw)_TARGET	2	3821, 8759	-1.49	1981	0.9944	2056	0	0	1	2	3059, 1619	0.9067	638	0.3397	623	0	0	2	2
rs1047739-C	rs1047739-C(10rev)_CTL, rs1047739-C(12rev)_CTL, rs1047739-C(20rev)_CTL, rs1047739-C(5rev)_CTL	4	6118, 6984, 7063, 7246	-1.49	1982	0.9732	1945	0	0	0	4	7115, 4403, 5360, 4442	-1.07	1557	0.826	1578	0	0	2	4
rs3215401-G	rs3215401-G(26forw)_TARGET, rs3215401-G(40forw)_TARGET, rs3215401-G(41forw)_TARGET	3	5449, 8041, 5188	-1.49	1983	0.9806	1974	0	0	0	3	888, 7844, 6806	0.681	961	0.4746	939	0	1	1	3
rs10195802-C	rs10195802-C(16rev)_CTL, rs10195802-C(17rev)_CTL, rs10195802-C(40forw)_CTL	3	9069, 2969, 7070	-1.49	1984	0.9807	1975	0	0	1	3	7491, 1739, 8589	-1.1	1595	0.8219	1564	0	0	1	3
rs10182643-G	rs10182643-G(29forw)_CTL|rs10182643-G(29forw)_PIP, rs10182643-G(36forw)_CTL|rs10182643-G(36forw)_PIP	2	7570, 7919	-1.49	1985	0.9948	2058	0	0	0	2	8026, 6872	-1.35	1863	0.9553	1899	0	0	0	2
rs2878234-C	rs2878234-C(14rev)_TARGET, rs2878234-C(23rev)_TARGET, rs2878234-C(26forw)_TARGET	3	2221, 8499, 8548	-1.49	1986	0.9809	1978	0	0	1	3	5197, 7486, 3056	-0.9158	1394	0.7408	1393	0	0	1	3
rs7121039-A	rs7121039-A(15rev)_TARGET, rs7121039-A(19rev)_TARGET	2	8683, 7573	-1.49	1987	0.9949	2060	0	0	0	2	698, 266	1.35	93	0.03299	64	1	2	2	2
rs9364554-C	rs9364554-C(10rev)_TARGET, rs9364554-C(14rev)_TARGET	2	7788, 4993	-1.49	1988	0.995	2061	0	0	1	2	416, 8225	0.9188	625	0.3306	607	1	1	1	2
rs12418425-A	rs12418425-A(25forw)_TARGET, rs12418425-A(26forw)_TARGET, rs12418425-A(42forw)_TARGET, rs12418425-A(43forw)_TARGET, rs12418425-A(44forw)_TARGET	5	7381, 6726, 8249, 3791, 5118	-1.49	1989	0.9711	1935	0	0	1	5	2676, 6296, 1157, 5273, 7338	0.5681	1027	0.5513	1067	0	0	2	5
rs761555-C	rs761555-C(12rev)_TARGET, rs761555-C(26forw)_TARGET, rs761555-C(27forw)_TARGET	3	8560, 7595, 3894	-1.49	1990	0.9814	1981	0	0	1	3	1479, 7328, 2046	0.7926	807	0.4209	807	0	0	2	3
rs662064-T	rs662064-T(19rev)_TARGET, rs662064-T(1rev)/rs662064-C(1rev)_TARGET, rs662064-T(33forw)_TARGET	3	7421, 7752, 5520	-1.49	1991	0.9816	1982	0	0	0	3	7474, 4959, 7523	-1.64	2103	0.9982	2098	0	0	1	3
rs1061108-C	rs1061108-C(15rev)_TARGET, rs1061108-C(32forw)_TARGET, rs1061108-C(40forw)_TARGET, rs1061108-C(6rev)_TARGET	4	3484, 5125, 8447, 5282	-1.49	1992	0.9747	1952	0	0	1	4	5330, 8574, 1337, 6529	-1.01	1495	0.8024	1519	0	0	1	4
rs4951382-T	rs4951382-T(14rev)_TARGET, rs4951382-T(1rev)/rs4951382-C(1rev)_TARGET, rs4951382-T(25rev)/rs4951382-C(25rev)_TARGET, rs4951382-T(27forw)_TARGET, rs4951382-T(2rev)_TARGET, rs4951382-T(34forw)_TARGET, rs4951382-T(42forw)_TARGET	7	5766, 1063, 6366, 3871, 9086, 3570, 6024	-1.49	1993	0.9708	1931	0	0	3	7	684, 2946, 7317, 6355, 577, 5909, 725	1.35	96	0.0835	131	0	3	4	7
rs4842316-T	rs4842316-T(30forw)_CTL, rs4842316-T(7rev)_CTL	2	7853, 7604	-1.5	1994	0.9959	2064	0	0	0	2	3289, 7393	-0.8565	1331	0.6771	1266	0	0	1	2
rs59300838-G	rs59300838-G(18rev)_CTL|rs59300838-G(18rev)_PIP, rs59300838-G(19rev)_CTL|rs59300838-G(19rev)_PIP	2	5560, 8486	-1.5	1995	0.9959	2065	0	0	0	2	4492, 2578	0.7615	849	0.4384	837	0	0	2	2
rs2660757-A	rs2660757-A(19rev)_TARGET, rs2660757-A(20rev)_TARGET, rs2660757-A(21rev)_TARGET, rs2660757-A(2rev)_TARGET, rs2660757-A(39forw)_TARGET, rs2660757-A(45forw)/rs2660757-C(45forw)_TARGET	6	6923, 7692, 6855, 5003, 5665, 4059	-1.5	1996	0.9705	1930	0	0	1	6	1774, 6135, 7560, 8974, 3845, 4632	-1.31	1804	0.9269	1805	0	0	3	6
rs2926534-T	rs2926534-T(12rev)_TARGET, rs2926534-T(27forw)_TARGET, rs2926534-T(33forw)_TARGET	3	8218, 4510, 4346	-1.5	1997	0.9826	1986	0	0	2	3	6141, 6161, 7521	-1.36	1874	0.9448	1862	0	0	0	3
rs10176842-C	rs10176842-C(10rev)_TARGET, rs10176842-C(12rev)_TARGET, rs10176842-C(13rev)_TARGET, rs10176842-C(24rev)_TARGET, rs10176842-C(28forw)_TARGET, rs10176842-C(29forw)_TARGET, rs10176842-C(30forw)_TARGET	7	8126, 3157, 6390, 2421, 6462, 9087, 6477	-1.5	1998	0.9715	1937	0	0	2	7	418, 5742, 5384, 2282, 6371, 204, 6448	1.42	60	0.05296	92	2	2	3	7
rs73846687-G	rs73846687-G(12rev)_TARGET, rs73846687-G(31forw)_TARGET, rs73846687-G(35forw)_TARGET, rs73846687-G(36forw)_TARGET, rs73846687-G(43forw)_TARGET, rs73846687-G(44forw)_TARGET	6	7579, 3080, 2600, 1627, 4435, 9120	-1.5	1999	0.971	1934	0	0	4	6	5238, 3645, 4078, 3998, 9080, 8888	-2.11	2200	1	2181	0	0	3	6
rs56383420-G	rs56383420-G(20rev)_TARGET, rs56383420-G(32forw)_TARGET	2	8720, 5890	-1.5	2000	0.9963	2067	0	0	0	2	2813, 5242	0.8235	762	0.3988	751	0	0	1	2
rs34526119-A	rs34526119-A(20rev)_TARGET, rs34526119-A(33forw)_TARGET, rs34526119-A(42forw)_TARGET	3	6988, 4778, 7341	-1.5	2001	0.9829	1989	0	0	1	3	8781, 6657, 2674	-1.25	1754	0.8972	1738	0	0	1	3
rs7047381-G	rs7047381-G(12rev)_CTL, rs7047381-G(13rev)_CTL, rs7047381-G(22forw)_CTL	3	6762, 6977, 8439	-1.5	2002	0.983	1990	0	0	0	3	8711, 1302, 5671	-1.09	1576	0.8152	1555	0	0	1	3
rs13432426-G	rs13432426-G(23forw)_TARGET, rs13432426-G(31forw)_TARGET	2	7656, 4900	-1.5	2003	0.9964	2068	0	0	1	2	8682, 6211	-1.43	1934	0.9824	1989	0	0	0	2
rs4809331-A	rs4809331-A(28forw)_PIP, rs4809331-A(40forw)_PIP	2	7630, 8549	-1.5	2004	0.9965	2070	0	0	0	2	7693, 3664	-1.06	1551	0.7875	1496	0	0	1	2
rs1188526-G	rs1188526-G(20rev)_TARGET, rs1188526-G(34forw)_TARGET, rs1188526-G(35forw)_TARGET	3	8801, 6256, 5738	-1.5	2005	0.9837	1996	0	0	0	3	6614, 2654, 2637	0.6667	975	0.481	952	0	0	2	3
rs2335407-C	rs2335407-C(10rev)_TARGET, rs2335407-C(24rev)_TARGET, rs2335407-C(40forw)_TARGET, rs2335407-C(41forw)_TARGET, rs2335407-C(6rev)_TARGET	5	4330, 6872, 7309, 4345, 6912	-1.5	2006	0.9736	1947	0	0	2	5	8195, 7183, 6744, 5362, 8559	-1.72	2142	0.9964	2080	0	0	0	5
rs2427533-C	rs2427533-C(15rev)_TARGET, rs2427533-C(43forw)_TARGET, rs2427533-C(5rev)_TARGET, rs2427533-C(6rev)_TARGET	4	7034, 5806, 7000, 7802	-1.51	2007	0.9773	1961	0	0	0	4	6127, 8635, 8211, 6246	-1.61	2090	0.992	2030	0	0	0	4
rs74003104-C	rs74003104-C(25forw)_TARGET, rs74003104-C(26forw)_TARGET, rs74003104-C(2rev)_TARGET, rs74003104-C(31forw)_TARGET, rs74003104-C(35forw)_TARGET	5	8551, 5060, 8889, 1300, 3115	-1.51	2008	0.9742	1948	0	0	2	5	6385, 5884, 6523, 1919, 5374	-0.5059	1078	0.5955	1124	0	0	1	5
rs6705971-C	rs6705971-C(12rev)_TARGET, rs6705971-C(13rev)_TARGET, rs6705971-C(38forw)_TARGET	3	5443, 8234, 5343	-1.51	2009	0.9851	2003	0	0	0	3	5120, 2757, 1680	1.04	454	0.2543	455	0	0	2	3
rs6794923-G	rs6794923-G(12rev)_PIP, rs6794923-G(19rev)_PIP	2	7344, 9108	-1.51	2010	0.9979	2086	0	0	0	2	186, 9129	-1.09	1582	0.8071	1532	1	1	1	2
rs2297438-A	rs2297438-A(21rev)_TARGET, rs2297438-A(39forw)_TARGET	2	8965, 6383	-1.51	2011	0.9981	2088	0	0	0	2	7855, 6748	-1.33	1840	0.9448	1863	0	0	0	2
rs11345518-T	rs11345518-T(35forw)_CTL, rs11345518-T(40forw)_CTL	2	3553, 8941	-1.52	2012	0.9985	2092	0	0	1	2	1767, 609	1.15	293	0.1533	260	0	1	2	2
rs6578415-G	rs6578415-G(13rev)_TARGET, rs6578415-G(14rev)_TARGET, rs6578415-G(15rev)_TARGET, rs6578415-G(16rev)_TARGET, rs6578415-G(32forw)_TARGET	5	2779, 9063, 2457, 3053, 4724	-1.52	2013	0.9761	1958	0	0	4	5	8343, 2765, 7649, 845, 4197	-0.8753	1358	0.7518	1418	0	1	3	5
rs7581882-C	rs7581882-C(10rev)_TARGET, rs7581882-C(16rev)_TARGET, rs7581882-C(23rev)_TARGET	3	2887, 8252, 8670	-1.52	2014	0.9865	2008	0	0	1	3	814, 7056, 5850	0.9297	612	0.3328	612	0	1	1	3
rs7250689-C	rs7250689-C(17rev)_TARGET, rs7250689-C(18rev)_TARGET, rs7250689-C(24rev)_TARGET, rs7250689-C(34forw)_TARGET	4	8877, 3106, 7280, 7689	-1.52	2015	0.9797	1971	0	0	1	4	7324, 5296, 4420, 7121	-1.46	1965	0.967	1926	0	0	1	4
rs3755014-C	rs3755014-C(24rev)_TARGET|rs3755014-C(24rev)_PIP, rs3755014-C(41forw)_TARGET|rs3755014-C(41forw)_PIP	2	5657, 8643	-1.52	2016	0.9988	2098	0	0	0	2	6780, 9060	-1.53	2026	0.999	2113	0	0	0	2
rs13390494-G	rs13390494-G(1rev)/rs13390494-A(1rev)_TARGET, rs13390494-G(20rev)_TARGET	2	8620, 7742	-1.52	2017	0.9988	2099	0	0	0	2	9124, 8792	-1.73	2150	1	2164	0	0	0	2
rs2026792-A	rs2026792-A(24forw)/rs2026792-G(24forw)_TARGET, rs2026792-A(25forw)_TARGET, rs2026792-A(45forw)/rs2026792-G(45forw)_TARGET	3	4689, 7103, 8656	-1.53	2018	0.9876	2012	0	0	1	3	1860, 7282, 7077	-0.8167	1292	0.6944	1305	0	0	1	3
rs17757003-A	rs17757003-A(10rev)_TARGET, rs17757003-A(11rev)_TARGET, rs17757003-A(12rev)_TARGET, rs17757003-A(22rev)/rs17757003-C(22rev)_TARGET	4	7987, 8451, 5082, 2863	-1.53	2019	0.9808	1976	0	0	1	4	8275, 210, 7912, 1155	0.9471	588	0.3241	598	1	1	2	4
rs11623714-G	rs11623714-G(22forw)_CTL, rs11623714-G(31forw)_CTL	2	8869, 3827	-1.53	2020	0.9992	2108	0	0	1	2	8103, 8371	-1.59	2075	1	2201	0	0	0	2
rs7109219-G	rs7109219-G(13rev)_TARGET, rs7109219-G(22rev)/rs7109219-A(22rev)_TARGET, rs7109219-G(23forw)_TARGET, rs7109219-G(2rev)_TARGET, rs7109219-G(3rev)_TARGET, rs7109219-G(8rev)_TARGET	6	8178, 8617, 6748, 4005, 1124, 8689	-1.53	2021	0.9759	1955	0	0	2	6	1484, 6437, 6800, 4485, 4984, 5960	0.5578	1037	0.5678	1083	0	0	3	6
rs7519417-T	rs7519417-T(40forw)_TARGET, rs7519417-T(4rev)_TARGET, rs7519417-T(5rev)_TARGET, rs7519417-T(6rev)_TARGET	4	6349, 4101, 6345, 8932	-1.53	2022	0.9812	1980	0	0	1	4	2932, 2249, 5763, 1402	0.9837	528	0.2985	543	0	0	3	4
rs2506902-T	rs2506902-T(19rev)_CTL, rs2506902-T(34forw)_CTL	2	4986, 7983	-1.54	2023	0.9996	2117	0	0	1	2	4229, 8339	-1.43	1929	0.981	1985	0	0	1	2
rs11146917-G	rs11146917-G(17rev)_TARGET, rs11146917-G(22rev)_TARGET, rs11146917-G(30forw)_TARGET, rs11146917-G(31forw)_TARGET	4	6777, 7795, 6875, 6326	-1.54	2024	0.9825	1985	0	0	0	4	926, 6739, 7131, 1784	0.8322	746	0.3984	750	0	1	2	4
rs174675-C	rs174675-C(15rev)_PIP, rs174675-C(19rev)_PIP, rs174675-C(20rev)_PIP, rs174675-C(21rev)_PIP, rs174675-C(36forw)_PIP	5	9105, 1091, 6730, 4012, 4601	-1.54	2025	0.9793	1969	0	0	3	5	6481, 680, 5323, 1092, 7897	1.04	437	0.2604	463	0	1	2	5
rs12417032-A	rs12417032-A(20rev)_TARGET, rs12417032-A(25forw)_TARGET, rs12417032-A(32forw)_TARGET, rs12417032-A(33forw)_TARGET	4	6334, 7145, 8195, 7667	-1.54	2026	0.9828	1988	0	0	0	4	4351, 9062, 7471, 8604	-1.75	2166	0.9991	2120	0	0	1	4
rs10929679-T	rs10929679-T(21rev)_TARGET, rs10929679-T(26forw)_TARGET, rs10929679-T(30forw)_TARGET	3	5587, 8277, 5160	-1.54	2027	0.9895	2022	0	0	0	3	5480, 5306, 6002	-1.18	1674	0.86	1646	0	0	0	3
rs5934705-C	rs5934705-C(23rev)_CTL, rs5934705-C(32forw)_CTL, rs5934705-C(33forw)_CTL	3	8270, 3151, 8407	-1.54	2028	0.9895	2023	0	0	1	3	8383, 6352, 7018	-1.41	1920	0.9607	1912	0	0	0	3
rs4573233-G	rs4573233-G(15rev)_TARGET, rs4573233-G(16rev)_TARGET, rs4573233-G(4rev)_TARGET	3	5105, 8910, 7098	-1.54	2029	0.9896	2025	0	0	0	3	5779, 523, 8982	-1.09	1572	0.8139	1551	0	1	1	3
rs7753554-G	rs7753554-G(15rev)_TARGET, rs7753554-G(34forw)_TARGET, rs7753554-G(38forw)_TARGET, rs7753554-G(39forw)_TARGET	4	4591, 7467, 6621, 8207	-1.54	2030	0.9832	1993	0	0	1	4	3370, 7515, 7296, 7593	-1.47	1974	0.9687	1933	0	0	1	4
rs7842175-C	rs7842175-C(16rev)_TARGET, rs7842175-C(17rev)_TARGET	2	8980, 6261	-1.54	2031	0.9998	2125	0	0	0	2	7839, 935	0.7605	851	0.439	839	0	1	1	2
rs2272499-A	rs2272499-A(25forw)_TARGET, rs2272499-A(33forw)_TARGET	2	8987, 7839	-1.54	2032	0.9999	2128	0	0	0	2	6201, 7472	-1.22	1717	0.887	1710	0	0	0	2
rs2236508-G	rs2236508-G(21rev)_TARGET, rs2236508-G(37forw)_TARGET, rs2236508-G(38forw)_TARGET, rs2236508-G(39forw)_TARGET, rs2236508-G(40forw)_TARGET, rs2236508-G(43forw)_TARGET	6	2740, 3644, 5953, 8776, 8352, 3583	-1.54	2033	0.978	1963	0	0	3	6	258, 5364, 3115, 4556, 6025, 794	1.41	65	0.05266	91	1	2	4	6
rs10193919-C	rs10193919-C(11rev)_CTL, rs10193919-C(23rev)_CTL, rs10193919-C(33forw)_CTL, rs10193919-C(42forw)_CTL	4	7670, 6061, 4805, 7678	-1.54	2034	0.9835	1994	0	0	1	4	2920, 966, 1798, 5346	1.06	414	0.2425	421	0	1	3	4
rs11043143-T	rs11043143-T(10rev)_TARGET, rs11043143-T(11rev)_TARGET, rs11043143-T(17rev)_TARGET, rs11043143-T(24forw)/rs11043143-C(24forw)_TARGET	4	8155, 2714, 8398, 7660	-1.54	2035	0.9836	1995	0	0	1	4	7411, 2636, 5793, 6470	-0.7787	1249	0.6902	1298	0	0	1	4
rs67616625-G	rs67616625-G(31forw)_TARGET, rs67616625-G(32forw)_TARGET	2	7854, 8267	-1.55	2036	0.9999	2129	0	0	0	2	5846, 5392	-1.06	1548	0.7863	1491	0	0	0	2
rs2416430-C	rs2416430-C(23rev)_TARGET, rs2416430-C(40forw)_TARGET	2	8723, 7855	-1.55	2037	0.9999	2132	0	0	0	2	165, 6855	1.26	160	0.08143	127	1	1	1	2
rs7929203-C	rs7929203-C(13rev)_TARGET, rs7929203-C(20rev)_TARGET, rs7929203-C(21forw)/rs7929203-T(21forw)_TARGET, rs7929203-C(27forw)_TARGET, rs7929203-C(31forw)_TARGET, rs7929203-C(36forw)_TARGET	6	2239, 7980, 1856, 8480, 4911, 8762	-1.55	2038	0.9785	1967	0	0	3	6	4039, 3993, 4479, 8977, 2279, 8742	-1.83	2186	0.9987	2104	0	0	4	6
rs3735533-C	rs3735533-C(23rev)_PIP, rs3735533-C(24rev)_PIP, rs3735533-C(32forw)_PIP, rs3735533-C(33forw)_PIP	4	8998, 4534, 2647, 3574	-1.55	2039	0.9842	1998	0	0	3	4	5758, 8681, 4127, 7178	-1.44	1940	0.961	1913	0	0	1	4
rs11564706-T	rs11564706-T(40forw)_TARGET, rs11564706-T(41forw)_TARGET, rs11564706-T(42forw)_TARGET, rs11564706-T(45forw)/rs11564706-C(45forw)_TARGET	4	7731, 7037, 5872, 8445	-1.55	2040	0.9844	1999	0	0	0	4	6136, 4635, 4281, 7293	-1.08	1565	0.8297	1586	0	0	2	4
rs11903073-T	rs11903073-T(15rev)_TARGET, rs11903073-T(25forw)_TARGET, rs11903073-T(26forw)_TARGET, rs11903073-T(27forw)_TARGET, rs11903073-T(31forw)_TARGET	5	5760, 2373, 8852, 8490, 7496	-1.55	2041	0.9812	1979	0	0	1	5	4405, 3744, 7962, 2183, 4434	-0.8525	1325	0.7401	1391	0	0	4	5
rs12047038-G	rs12047038-G(14rev)_TARGET, rs12047038-G(15rev)_TARGET, rs12047038-G(30forw)_TARGET, rs12047038-G(31forw)_TARGET	4	2978, 5127, 3975, 8887	-1.55	2042	0.9848	2001	0	0	2	4	1330, 1375, 294, 8154	1.15	287	0.1791	317	1	1	3	4
rs11168455-G	rs11168455-G(21rev)_TARGET, rs11168455-G(36forw)_TARGET	2	8502, 4487	-1.55	2043	1	2184	0	0	1	2	7605, 3130	-0.9042	1383	0.6973	1308	0	0	1	2
rs1894292-G	rs1894292-G(15rev)_CTL, rs1894292-G(34forw)_CTL, rs1894292-G(35forw)_CTL, rs1894292-G(38forw)_CTL, rs1894292-G(39forw)_CTL	5	2526, 8558, 3033, 5205, 8475	-1.56	2044	0.982	1984	0	0	2	5	1336, 8363, 424, 8647, 8717	-1.25	1752	0.9048	1754	1	1	2	5
rs7020657-G	rs7020657-G(17rev)_TARGET, rs7020657-G(23forw)_TARGET, rs7020657-G(26forw)_TARGET, rs7020657-G(27forw)_TARGET	4	7685, 6463, 7988, 4856	-1.56	2045	0.9855	2004	0	0	1	4	7671, 3436, 6983, 2196	-0.805	1279	0.7041	1321	0	0	2	4
rs17762878-A	rs17762878-A(43forw)_TARGET, rs17762878-A(44forw)_TARGET	2	7916, 8448	-1.56	2046	1	2199	0	0	0	2	291, 729	1.34	100	0.03558	67	1	2	2	2
rs13135257-C	rs13135257-C(13rev)_CTL, rs13135257-C(14rev)_CTL, rs13135257-C(23rev)_CTL, rs13135257-C(31forw)_CTL, rs13135257-C(32forw)_CTL, rs13135257-C(36forw)_CTL	6	6010, 2015, 5982, 8470, 4797, 8467	-1.56	2047	0.9803	1972	0	0	2	6	1585, 2772, 5224, 8496, 7642, 279	0.7405	881	0.4709	926	1	1	3	6
rs13410475-C	rs13410475-C(3rev)_TARGET, rs13410475-C(41forw)_TARGET	2	7922, 8211	-1.56	2048	1	2149	0	0	0	2	1677, 255	1.17	266	0.141	225	1	1	2	2
rs1398239-G	rs1398239-G(21forw)/rs1398239-T(21forw)_TARGET, rs1398239-G(22forw)_TARGET	2	7925, 8224	-1.56	2049	1	2173	0	0	0	2	5920, 8914	-1.58	2067	1	2178	0	0	0	2
rs13405619-C	rs13405619-C(24forw)/rs13405619-T(24forw)_TARGET, rs13405619-C(29forw)_TARGET, rs13405619-C(2rev)_TARGET, rs13405619-C(37forw)_TARGET, rs13405619-C(38forw)_TARGET, rs13405619-C(3rev)_TARGET, rs13405619-C(4rev)_TARGET	7	7166, 8032, 4023, 5509, 4434, 6846, 4879	-1.56	2050	0.9805	1973	0	0	3	7	3226, 8370, 6045, 4431, 3067, 4465, 5173	-1.15	1645	0.8849	1704	0	0	4	7
rs648399-C	rs648399-C(13rev)_TARGET, rs648399-C(14rev)_TARGET, rs648399-C(15rev)_TARGET, rs648399-C(18rev)_TARGET, rs648399-C(23rev)_TARGET	5	4948, 949, 5514, 9096, 3680	-1.56	2051	0.983	1991	0	1	3	5	1967, 2914, 7448, 4597, 1989	0.6853	956	0.4945	982	0	0	4	5
rs7604315-G	rs7604315-G(32forw)_TARGET, rs7604315-G(33forw)_TARGET	2	8868, 4035	-1.57	2052	1	2193	0	0	1	2	4429, 8655	-1.57	2055	1	2194	0	0	1	2
rs1551513-T	rs1551513-T(20rev)_TARGET, rs1551513-T(24forw)/rs1551513-C(24forw)_TARGET, rs1551513-T(27forw)_TARGET, rs1551513-T(32forw)_TARGET, rs1551513-T(38forw)_TARGET, rs1551513-T(41forw)_TARGET	6	4063, 2220, 3409, 8778, 7534, 8798	-1.57	2053	0.9818	1983	0	0	3	6	3279, 7405, 2368, 2253, 4186, 6505	-0.6278	1135	0.6404	1206	0	0	4	6
rs3805285-G	rs3805285-G(22forw)_TARGET, rs3805285-G(43forw)_TARGET	2	9093, 3150	-1.57	2054	1	2148	0	0	1	2	8684, 1759	-1.09	1578	0.8039	1523	0	0	1	2
rs6713555-G	rs6713555-G(17rev)_TARGET, rs6713555-G(23forw)/rs6760842-T(40forw)_TARGET, rs6713555-G(33forw)_TARGET, rs6713555-G(34forw)_TARGET, rs6713555-G(4rev)/rs6760842-T(21rev)_TARGET	5	7333, 4671, 6620, 8050, 6198	-1.57	2055	0.9841	1997	0	0	1	5	4610, 6915, 4695, 4440, 5689	-1.16	1657	0.8748	1677	0	0	3	5
rs3890102-A	rs3890102-A(21rev)_CTL, rs3890102-A(22rev)/rs3890102-G(22rev)_CTL, rs3890102-A(45forw)/rs3890102-G(45forw)_CTL	3	7939, 8687, 3777	-1.57	2056	0.9934	2050	0	0	1	3	1329, 2574, 8327	-0.7641	1237	0.6673	1250	0	0	2	3
rs6579001-G	rs6579001-G(25forw)_TARGET, rs6579001-G(32forw)_TARGET	2	8392, 4677	-1.58	2057	1	2178	0	0	1	2	5088, 1800	1.12	344	0.1786	314	0	0	1	2
rs35288169-A	rs35288169-A(10rev)_TARGET, rs35288169-A(9rev)_TARGET	2	8385, 8020	-1.58	2058	1	2155	0	0	0	2	8536, 358	0.8911	665	0.3513	652	1	1	1	2
rs1463795-C	rs1463795-C(17rev)_TARGET, rs1463795-C(24rev)_TARGET, rs1463795-C(26forw)_TARGET, rs1463795-C(27forw)_TARGET	4	6529, 6743, 6496, 8485	-1.58	2059	0.9883	2015	0	0	0	4	3996, 2474, 3851, 6504	-0.6015	1120	0.6065	1143	0	0	3	4
rs12827748-C	rs12827748-C(12rev)_CTL, rs12827748-C(13rev)_CTL, rs12827748-C(16rev)_CTL, rs12827748-C(20rev)_CTL, rs12827748-C(21rev)_CTL, rs12827748-C(34forw)_CTL	6	267, 8645, 9016, 3415, 8706, 4444	-1.58	2060	0.983	1992	1	1	3	6	402, 567, 81, 6047, 4397, 7099	1.62	8	0.007477	21	2	3	4	6
rs3208007-C	rs3208007-C(21rev)_TARGET, rs3208007-C(23rev)_TARGET	2	5174, 8429	-1.58	2061	1	2159	0	0	0	2	4863, 7052	-1.29	1793	0.9286	1815	0	0	1	2
rs34438564-G	rs34438564-G(12rev)_CTL, rs34438564-G(39forw)_CTL	2	9080, 3324	-1.58	2062	1	2179	0	0	1	2	8996, 7492	-1.47	1983	0.9921	2034	0	0	0	2
rs4729402-C	rs4729402-C(26forw)_TARGET, rs4729402-C(27forw)_TARGET, rs4729402-C(33forw)_TARGET	3	6453, 6692, 9072	-1.59	2063	0.9947	2057	0	0	0	3	1568, 2876, 9017	-1.25	1756	0.8975	1741	0	0	2	3
rs75559690-G	rs75559690-G(15rev)_TARGET, rs75559690-G(16rev)_TARGET, rs75559690-G(17rev)_TARGET, rs75559690-G(27forw)_TARGET	4	7756, 8873, 5404, 6276	-1.59	2064	0.9893	2018	0	0	0	4	189, 5528, 756, 5005	1.55	19	0.009244	24	1	2	2	4
rs35714133-C	rs35714133-C(18rev)_TARGET, rs35714133-C(23rev)_TARGET, rs35714133-C(44forw)_TARGET, rs35714133-C(4rev)_TARGET	4	7867, 7144, 6832, 6550	-1.59	2065	0.9899	2027	0	0	0	4	8454, 8837, 5041, 2080	-1.63	2098	0.9934	2051	0	0	1	4
rs10978820-G	rs10978820-G(31forw)/rs12336356-T(41forw)_TARGET, rs10978820-G(35forw)/rs12336356-T(45forw)/rs12336356-C(45forw)_TARGET	2	6142, 9040	-1.59	2066	1	2188	0	0	0	2	3490, 2424	0.8257	759	0.3973	744	0	0	2	2
rs3943-G	rs3943-G(32forw)_TARGET, rs3943-G(33forw)_TARGET, rs3943-G(34forw)_TARGET, rs3943-G(8rev)_TARGET	4	8652, 6278, 5328, 5168	-1.6	2067	0.9903	2029	0	0	0	4	5391, 1525, 5589, 6587	0.7605	850	0.4407	848	0	0	1	4
rs12278923-C	rs12278923-C(15rev)_TARGET, rs12278923-C(25forw)_TARGET	2	8122, 8751	-1.6	2068	1	2165	0	0	0	2	3238, 5705	-0.6371	1144	0.5782	1101	0	0	1	2
rs12155172-A	rs12155172-A(19rev)_CTL, rs12155172-A(20rev)_CTL	2	8140, 8423	-1.6	2069	1	2154	0	0	0	2	298, 6567	1.22	198	0.105	164	1	1	1	2
rs12144978-A	rs12144978-A(12rev)_TARGET, rs12144978-A(26forw)_TARGET	2	4619, 8562	-1.6	2070	1	2197	0	0	1	2	8330, 4356	-1.46	1962	0.9883	2013	0	0	1	2
rs61734601-A	rs61734601-A(7rev)_TARGET, rs61734601-A(8rev)_TARGET	2	8153, 9042	-1.6	2071	1	2192	0	0	0	2	5336, 6120	-1.05	1534	0.7794	1477	0	0	0	2
rs60079197-A	rs60079197-A(20rev)_TARGET, rs60079197-A(31forw)_TARGET, rs60079197-A(32forw)_TARGET, rs60079197-A(3rev)_TARGET	4	4875, 6643, 8393, 7565	-1.61	2072	0.9914	2035	0	0	1	4	2287, 4308, 1376, 636	1.18	253	0.1623	277	0	1	4	4
rs34704109-C	rs34704109-C(23rev)_CTL, rs34704109-C(39forw)_CTL	2	8162, 8250	-1.61	2073	1	2162	0	0	0	2	4866, 8220	-1.57	2056	1	2158	0	0	1	2
rs4883560-T	rs4883560-T(14rev)_TARGET, rs4883560-T(18rev)_TARGET, rs4883560-T(19rev)_TARGET, rs4883560-T(20rev)_TARGET, rs4883560-T(25rev)/rs4883560-C(25rev)_TARGET, rs4883560-T(3rev)_TARGET, rs4883560-T(9rev)_TARGET	7	8983, 8638, 8995, 5680, 463, 6250, 1436	-1.61	2074	0.9858	2006	1	1	2	7	8074, 1002, 6112, 723, 5642, 4154, 164	1.38	84	0.07106	113	1	2	4	7
rs7756009-A	rs7756009-A(27forw)_TARGET, rs7756009-A(28forw)_TARGET, rs7756009-A(8rev)_TARGET, rs7756009-A(9rev)_TARGET	4	8109, 4305, 7735, 7087	-1.61	2075	0.9916	2037	0	0	1	4	8091, 2460, 1818, 2187	0.6994	942	0.4745	938	0	0	3	4
rs34127311-	rs34127311-(42forw)_TARGET, rs34127311-(5rev)_TARGET	2	8858, 4261	-1.61	2076	1	2161	0	0	1	2	5565, 5598	-1.1	1586	0.8078	1536	0	0	0	2
rs669701-G	rs669701-G(26forw)_TARGET, rs669701-G(27forw)_TARGET	2	9121, 8183	-1.61	2077	1	2158	0	0	0	2	4708, 4633	-0.9117	1389	0.701	1315	0	0	2	2
rs11610600-G	rs11610600-G(22forw)_TARGET, rs11610600-G(23forw)_TARGET	2	8534, 8184	-1.61	2078	1	2170	0	0	0	2	5838, 7950	-1.28	1780	0.9211	1787	0	0	0	2
rs1470053-G	rs1470053-G(18rev)_CTL, rs1470053-G(19rev)_CTL, rs1470053-G(22forw)_CTL, rs1470053-G(23forw)_CTL, rs1470053-G(33forw)_CTL, rs1470053-G(9rev)_CTL	6	5752, 6543, 6179, 5659, 8346, 8453	-1.61	2079	0.9869	2010	0	0	0	6	1970, 7196, 4943, 7079, 8089, 6416	-1.22	1715	0.9014	1746	0	0	2	6
rs1809631-A	rs1809631-A(19rev)_TARGET|rs1809631-A(19rev)_PIP, rs1809631-A(20rev)_TARGET|rs1809631-A(20rev)_PIP	2	8387, 8196	-1.61	2080	1	2146	0	0	0	2	5991, 6338	-1.18	1676	0.8613	1650	0	0	0	2
rs3751110-G	rs3751110-G(17rev)_TARGET, rs3751110-G(18rev)_TARGET, rs3751110-G(23forw)_TARGET, rs3751110-G(34forw)_TARGET, rs3751110-G(38forw)_TARGET	5	3950, 5024, 4658, 8699, 7258	-1.62	2081	0.9894	2019	0	0	2	5	3796, 7786, 7048, 6457, 5185	-1.36	1875	0.9404	1847	0	0	1	5
rs12155172-G	rs12155172-G(19rev)_CTL, rs12155172-G(20rev)_CTL	2	8654, 8213	-1.62	2082	1	2153	0	0	0	2	136, 821	1.33	110	0.04341	81	1	2	2	2
rs73108453-A	rs73108453-A(18rev)_TARGET, rs73108453-A(19rev)_TARGET, rs73108453-A(21forw)/rs73108453-G(21forw)_TARGET, rs73108453-A(25rev)/rs73108453-G(25rev)_TARGET, rs73108453-A(30forw)_TARGET, rs73108453-A(43forw)_TARGET, rs73108453-A(44forw)_TARGET, rs73108453-A(45forw)/rs73108453-G(45forw)_TARGET	8	8137, 9128, 4665, 3255, 4854, 770, 1685, 4853	-1.62	2083	0.9867	2009	0	1	6	8	2142, 8734, 3548, 7775, 5930, 4455, 2042, 2867	-1.04	1526	0.8504	1627	0	0	5	8
rs1010-T	rs1010-T(13rev)_TARGET, rs1010-T(21rev)_TARGET, rs1010-T(40forw)_TARGET	3	6040, 8783, 4578	-1.62	2084	0.997	2076	0	0	1	3	1696, 8858, 3053	-1.15	1650	0.8474	1620	0	0	2	3
rs7226749-C	rs7226749-C(30forw)_CTL, rs7226749-C(31forw)_CTL, rs7226749-C(34forw)_CTL	3	4011, 7876, 8971	-1.62	2085	0.9971	2078	0	0	1	3	2571, 2116, 6452	0.7601	853	0.4383	836	0	0	2	3
rs11824649-T	rs11824649-T(12rev)_TARGET, rs11824649-T(35forw)_TARGET, rs11824649-T(36forw)_TARGET, rs11824649-T(42forw)_TARGET, rs11824649-T(43forw)_TARGET	5	4237, 6136, 8856, 625, 9081	-1.62	2086	0.9896	2024	0	1	2	5	2126, 974, 8097, 7966, 400	0.8425	736	0.3974	745	1	2	3	5
rs7047381-T	rs7047381-T(12rev)_CTL, rs7047381-T(13rev)_CTL, rs7047381-T(21forw)/rs7047381-G(21forw)_CTL	3	4233, 7904, 8365	-1.62	2087	0.9971	2079	0	0	1	3	7467, 809, 869	1.15	294	0.1713	296	0	2	2	3
rs6901126-T	rs6901126-T(2rev)_TARGET, rs6901126-T(8rev)_TARGET	2	8233, 8531	-1.62	2088	1	2166	0	0	0	2	5659, 6775	-1.11	1607	0.8196	1560	0	0	0	2
rs9438393-G	rs9438393-G(17rev)_PIP, rs9438393-G(33forw)_PIP	2	8917, 5607	-1.62	2089	1	2176	0	0	0	2	6931, 4245	-0.9719	1457	0.7329	1377	0	0	1	2
rs41299445-C	rs41299445-C(25forw)_TARGET, rs41299445-C(29forw)_TARGET, rs41299445-C(33forw)_TARGET, rs41299445-C(34forw)_TARGET	4	7349, 8715, 3643, 8441	-1.62	2090	0.9928	2044	0	0	1	4	3680, 639, 5926, 8232	0.7844	819	0.4268	817	0	1	2	4
rs4233883-A	rs4233883-A(30forw)/rs4331474-G(43forw)_TARGET, rs4233883-A(5rev)/rs4331474-G(18rev)_TARGET	2	8307, 8246	-1.62	2091	1	2175	0	0	0	2	2726, 4679	0.791	810	0.4203	805	0	0	2	2
rs2644715-G	rs2644715-G(22forw)_PIP, rs2644715-G(5rev)_PIP	2	8247, 8289	-1.62	2092	1	2196	0	0	0	2	3785, 3046	0.7703	832	0.433	826	0	0	2	2
rs11651052-G	rs11651052-G(22rev)/rs11651052-A(22rev)_TARGET, rs11651052-G(24forw)/rs11651052-A(24forw)_TARGET	2	8700, 5265	-1.63	2093	1	2191	0	0	0	2	3183, 8284	-1.17	1672	0.8583	1642	0	0	1	2
rs205286-A	rs205286-A(14rev)_TARGET, rs205286-A(25rev)/rs205286-C(25rev)_TARGET	2	3463, 9111	-1.63	2094	1	2172	0	0	1	2	3574, 9110	-1.62	2092	1	2176	0	0	1	2
rs7831442-C	rs7831442-C(25forw)_TARGET, rs7831442-C(26forw)_TARGET, rs7831442-C(30forw)_TARGET, rs7831442-C(31forw)_TARGET	4	8804, 9070, 6216, 1251	-1.63	2095	0.9935	2051	0	0	1	4	973, 495, 9091, 245	1.03	477	0.2677	482	2	3	3	4
rs6579001-A	rs6579001-A(25forw)/rs6579000-C(39forw)_TARGET, rs6579001-A(32forw)_TARGET, rs6579001-A(41forw)_TARGET, rs6579001-A(44forw)_TARGET, rs6579001-A(45forw)/rs6579001-G(45forw)_TARGET, rs6579001-A(9rev)/rs6579000-C(23rev)_TARGET	6	3969, 8628, 4556, 7829, 6289, 5203	-1.63	2096	0.9889	2017	0	0	2	6	4319, 261, 2713, 7167, 6502, 2695	0.9781	536	0.3086	568	1	1	4	6
rs58629129-T	rs58629129-T(30forw)_TARGET, rs58629129-T(33forw)_TARGET	2	5112, 8571	-1.63	2097	1	2187	0	0	0	2	8399, 824	-0.7653	1239	0.6372	1202	0	1	1	2
rs6890484-G	rs6890484-G(21rev)_PIP, rs6890484-G(25rev)/rs6890484-T(25rev)/rs6890484-C(25rev)_PIP, rs6890484-G(39forw)_PIP, rs6890484-G(40forw)_PIP	4	7138, 3238, 8742, 8731	-1.64	2098	0.994	2053	0	0	1	4	584, 3232, 4396, 6419	1.04	453	0.2607	465	0	1	3	4
rs2038277-G	rs2038277-G(23forw)_TARGET, rs2038277-G(8rev)_TARGET	2	8665, 5195	-1.64	2099	1	2182	0	0	0	2	133, 1555	1.19	239	0.125	194	1	1	2	2
rs72624262-C	rs72624262-C(10rev)_TARGET, rs72624262-C(11rev)_TARGET, rs72624262-C(24forw)/rs72624262-T(24forw)_TARGET, rs72624262-C(34forw)_TARGET, rs72624262-C(44forw)_TARGET, rs72624262-C(7rev)_TARGET	6	8756, 3966, 2705, 7835, 7946, 5937	-1.64	2100	0.9894	2021	0	0	2	6	5734, 3762, 3220, 2432, 2753, 5175	0.8372	742	0.406	765	0	0	4	6
rs11263763-A	rs11263763-A(12rev)_TARGET, rs11263763-A(13rev)_TARGET, rs11263763-A(14rev)_TARGET, rs11263763-A(1rev)/rs11263763-G(1rev)_TARGET	4	7907, 7369, 5719, 7553	-1.64	2101	0.9944	2055	0	0	0	4	7582, 7650, 3438, 6199	-1.24	1742	0.8958	1727	0	0	1	4
rs4951398-T	rs4951398-T(25forw)_TARGET, rs4951398-T(26forw)_TARGET, rs4951398-T(4rev)_TARGET	3	8550, 8298, 6140	-1.64	2102	0.9983	2090	0	0	0	3	3636, 5479, 6394	-0.8069	1280	0.6894	1295	0	0	1	3
rs3758334-C	rs3758334-C(27forw)_TARGET, rs3758334-C(38forw)_TARGET	2	8674, 8337	-1.64	2103	1	2157	0	0	0	2	2127, 8303	-0.9858	1471	0.7409	1395	0	0	1	2
rs8021348-G	rs8021348-G(14rev)/rs8021347-G(18rev)_TARGET, rs8021348-G(15rev)/rs8021347-G(19rev)_TARGET	2	9044, 5855	-1.64	2104	1	2145	0	0	0	2	3962, 3283	0.737	889	0.4526	882	0	0	2	2
rs17021972-A	rs17021972-A(15rev)_TARGET, rs17021972-A(16rev)_TARGET, rs17021972-A(17rev)_TARGET	3	4731, 7857, 4896	-1.65	2105	0.9985	2093	0	0	2	3	5487, 7483, 7335	-1.49	2008	0.9817	1986	0	0	0	3
rs7123180-C	rs7123180-C(18rev)_TARGET, rs7123180-C(19rev)_TARGET, rs7123180-C(29forw)_TARGET, rs7123180-C(30forw)_TARGET, rs7123180-C(31forw)_TARGET	5	4383, 3378, 4091, 8870, 5330	-1.65	2106	0.9923	2042	0	0	3	5	5183, 1314, 2010, 2299, 2736	1.2	225	0.1561	264	0	0	4	5
rs4883526-G	rs4883526-G(21rev)_TARGET, rs4883526-G(22rev)/rs4883526-A(22rev)_TARGET, rs4883526-G(23forw)_TARGET, rs4883526-G(24forw)/rs4883526-A(24forw)_TARGET, rs4883526-G(33forw)_TARGET, rs4883526-G(37forw)_TARGET, rs4883526-G(8rev)_TARGET	7	6050, 1731, 3688, 6285, 4222, 4044, 9099	-1.65	2107	0.9897	2026	0	0	4	7	6366, 6680, 799, 2362, 2568, 3191, 5539	0.7815	821	0.4523	880	0	1	4	7
rs3786877-C	rs3786877-C(12rev)_TARGET, rs3786877-C(21rev)_TARGET, rs3786877-C(23rev)_TARGET	3	3759, 9066, 6371	-1.65	2108	0.9987	2096	0	0	1	3	4209, 7975, 2652	-0.9594	1448	0.7583	1432	0	0	2	3
rs6938349-T	rs6938349-T(31forw)_TARGET, rs6938349-T(32forw)_TARGET	2	4609, 8771	-1.65	2109	1	2200	0	0	1	2	6084, 5719	-1.13	1620	0.8272	1580	0	0	0	2
rs12052385-A	rs12052385-A(34forw)_TARGET, rs12052385-A(38forw)_TARGET, rs12052385-A(39forw)_TARGET, rs12052385-A(40forw)_TARGET, rs12052385-A(41forw)_TARGET	5	8781, 3872, 6427, 3326, 8479	-1.66	2110	0.9929	2045	0	0	2	5	5903, 8447, 4315, 5155, 6735	-1.35	1866	0.9376	1839	0	0	1	5
rs12570611-A	rs12570611-A(12rev)_TARGET, rs12570611-A(25forw)_TARGET, rs12570611-A(26forw)_TARGET, rs12570611-A(29forw)_TARGET	4	4036, 8962, 8202, 6519	-1.66	2111	0.9955	2062	0	0	1	4	3384, 4854, 5983, 9046	-1.75	2164	0.9991	2118	0	0	2	4
rs4978922-A	rs4978922-A(25forw)_TARGET, rs4978922-A(37forw)_TARGET	2	4468, 8885	-1.66	2112	1	2144	0	0	1	2	8988, 8845	-1.74	2155	1	2145	0	0	0	2
rs11043147-G	rs11043147-G(13rev)_TARGET, rs11043147-G(16rev)_TARGET	2	4617, 8793	-1.66	2113	1	2190	0	0	1	2	3358, 8196	-1.17	1666	0.8565	1637	0	0	1	2
rs12692420-A	rs12692420-A(13rev)_CTL, rs12692420-A(38forw)_CTL	2	8440, 8968	-1.66	2114	1	2174	0	0	0	2	6149, 3752	-0.7383	1217	0.6236	1182	0	0	1	2
rs7593496-A	rs7593496-A(20rev)_TARGET, rs7593496-A(25forw)_TARGET, rs7593496-A(29forw)_TARGET, rs7593496-A(40forw)_TARGET	4	4739, 8215, 3387, 8197	-1.66	2115	0.9958	2063	0	0	2	4	4810, 7567, 4259, 6980	-1.42	1925	0.9566	1902	0	0	2	4
rs10896438-T	rs10896438-T(13rev)_TARGET, rs10896438-T(18rev)_TARGET, rs10896438-T(25forw)_TARGET	3	8872, 4709, 6130	-1.66	2116	0.9991	2103	0	0	1	3	8506, 6240, 4696	-1.47	1975	0.9766	1967	0	0	1	3
rs3821285-G	rs3821285-G(23forw)_TARGET, rs3821285-G(24forw)/rs3821285-A(24forw)_TARGET	2	9123, 8456	-1.66	2117	1	2163	0	0	0	2	7082, 333	1.14	312	0.1626	279	1	1	1	2
rs73847803-A	rs73847803-A(29forw)_TARGET, rs73847803-A(30forw)_TARGET, rs73847803-A(31forw)_TARGET	3	8789, 5961, 8219	-1.66	2118	0.9991	2105	0	0	0	3	9057, 7738, 7044	-1.56	2053	0.9923	2037	0	0	0	3
rs1956558-C	rs1956558-C(24rev)_TARGET, rs1956558-C(32forw)_TARGET, rs1956558-C(8rev)_TARGET	3	7778, 5175, 8269	-1.67	2119	0.9993	2110	0	0	0	3	8931, 8286, 4600	-1.78	2174	1	2165	0	0	1	3
rs13429533-G	rs13429533-G(15rev)_TARGET, rs13429533-G(16rev)_TARGET, rs13429533-G(27forw)_TARGET, rs13429533-G(28forw)_TARGET	4	7096, 7317, 8810, 4604	-1.67	2120	0.9964	2069	0	0	1	4	7450, 4778, 388, 8795	-0.8849	1365	0.7448	1402	1	1	2	4
rs4883516-T	rs4883516-T(15rev)_TARGET, rs4883516-T(16rev)_TARGET, rs4883516-T(17rev)_TARGET, rs4883516-T(18rev)_TARGET, rs4883516-T(26forw)_TARGET	5	8007, 5201, 7316, 7348, 5853	-1.68	2121	0.9943	2054	0	0	0	5	3320, 8341, 5404, 1508, 5201	-0.9616	1450	0.7935	1501	0	0	2	5
rs3760511-T	rs3760511-T(16rev)_PIP, rs3760511-T(17rev)_PIP, rs3760511-T(32forw)_PIP	3	8232, 8003, 5387	-1.68	2122	0.9995	2113	0	0	0	3	3025, 5696, 4654	-0.6713	1167	0.6211	1176	0	0	2	3
rs1735546-T	rs1735546-T(10rev)_TARGET, rs1735546-T(13rev)_TARGET, rs1735546-T(44forw)_TARGET	3	7571, 8516, 7970	-1.68	2123	0.9995	2114	0	0	0	3	3718, 7034, 1065	0.7779	824	0.4291	821	0	0	2	3
rs10208469-G	rs10208469-G(26forw)_TARGET, rs10208469-G(27forw)_TARGET	2	8761, 5091	-1.68	2124	1	2198	0	0	0	2	8133, 5383	-1.47	1981	0.9917	2028	0	0	0	2
rs1881499-G	rs1881499-G(14rev)_TARGET, rs1881499-G(15rev)_TARGET, rs1881499-G(16rev)_TARGET, rs1881499-G(17rev)_TARGET, rs1881499-G(18rev)_TARGET	5	8905, 6969, 7749, 7594, 3782	-1.68	2125	0.9949	2059	0	0	1	5	619, 1750, 5262, 5736, 6555	1.1	357	0.2199	375	0	1	2	5
rs757209-G	rs757209-G(20rev)_TARGET, rs757209-G(23forw)_TARGET, rs757209-G(25forw)_TARGET, rs757209-G(33forw)_TARGET, rs757209-G(34forw)_TARGET, rs757209-G(35forw)_TARGET, rs757209-G(6rev)_TARGET	7	9038, 5259, 1459, 8850, 8757, 474, 4009	-1.69	2126	0.9923	2040	1	1	3	7	2004, 1968, 6300, 543, 8971, 2077, 3589	-0.9573	1446	0.8075	1533	0	1	5	7
rs10184904-C	rs10184904-C(12rev)_TARGET, rs10184904-C(20rev)_TARGET, rs10184904-C(21rev)_TARGET, rs10184904-C(23rev)_TARGET	4	9020, 1554, 4491, 8787	-1.69	2127	0.9971	2077	0	0	2	4	6708, 7958, 1388, 950	0.8467	729	0.3896	729	0	1	2	4
rs10464490-T	rs10464490-T(10rev)_TARGET, rs10464490-T(27forw)_TARGET, rs10464490-T(28forw)_TARGET, rs10464490-T(2rev)_TARGET, rs10464490-T(35forw)_TARGET, rs10464490-T(36forw)_TARGET, rs10464490-T(37forw)_TARGET	7	9001, 4126, 8676, 1159, 8134, 4168, 6168	-1.69	2128	0.9923	2041	0	0	3	7	4824, 4914, 4365, 132, 3176, 6644, 8440	1.21	211	0.1567	265	1	1	5	7
rs7930375-G	rs7930375-G(17rev)_TARGET, rs7930375-G(26forw)_TARGET, rs7930375-G(31forw)_TARGET	3	5712, 8209, 8555	-1.69	2129	0.9996	2118	0	0	0	3	3439, 1616, 8819	-1.14	1638	0.8425	1613	0	0	2	3
rs10742185-C	rs10742185-C(10rev)_TARGET, rs10742185-C(23rev)_TARGET, rs10742185-C(29forw)_TARGET	3	7609, 8262, 8076	-1.69	2130	0.9997	2120	0	0	0	3	3646, 6918, 3197	-0.7094	1191	0.6395	1205	0	0	2	3
rs14976-C	rs14976-C(26forw)_TARGET, rs14976-C(32forw)_TARGET, rs14976-C(9rev)_TARGET	3	8970, 3900, 5524	-1.69	2131	0.9997	2121	0	0	1	3	6880, 1740, 3000	0.592	1020	0.5114	1007	0	0	2	3
rs7309146-T	rs7309146-T(1rev)/rs7309146-C(1rev)_TARGET, rs7309146-T(27forw)_TARGET, rs7309146-T(2rev)_TARGET, rs7309146-T(30forw)_TARGET, rs7309146-T(31forw)_TARGET, rs7309146-T(34forw)_TARGET, rs7309146-T(35forw)_TARGET	7	4634, 6772, 1364, 9004, 2710, 8820, 4697	-1.69	2132	0.9927	2043	0	0	4	7	755, 8923, 4481, 4713, 922, 5889, 580	1.17	260	0.1818	319	0	3	5	7
rs1955694-C	rs1955694-C(24rev)_TARGET, rs1955694-C(25rev)/rs1955694-A(25rev)_TARGET	2	8629, 8668	-1.7	2133	1	2156	0	0	0	2	7342, 3506	-0.8845	1364	0.6883	1291	0	0	1	2
rs3750970-T	rs3750970-T(19rev)_CTL, rs3750970-T(29forw)_CTL, rs3750970-T(30forw)_CTL	3	4521, 8402, 5002	-1.7	2134	0.9998	2123	0	0	1	3	3522, 7876, 1451	-0.6435	1153	0.6084	1149	0	0	2	3
rs11551890-A	rs11551890-A(16rev)_TARGET, rs11551890-A(34forw)_TARGET	2	8736, 4847	-1.7	2135	1	2189	0	0	1	2	4717, 3673	-0.7227	1201	0.6161	1163	0	0	2	2
rs4845680-A	rs4845680-A(26forw)_CTL, rs4845680-A(40forw)_CTL	2	8667, 9129	-1.71	2136	1	2164	0	0	0	2	4575, 7211	-1.2	1690	0.8716	1668	0	0	1	2
rs12570611-G	rs12570611-G(12rev)_TARGET, rs12570611-G(23forw)_TARGET, rs12570611-G(25forw)_TARGET, rs12570611-G(29forw)_TARGET	4	6127, 2841, 3763, 9118	-1.71	2137	0.998	2087	0	0	2	4	444, 3426, 5794, 1038	1.28	142	0.1011	155	1	1	3	4
rs7230169-A	rs7230169-A(15rev)_TARGET, rs7230169-A(28forw)_TARGET	2	8688, 8795	-1.71	2138	1	2168	0	0	0	2	5436, 7655	-1.33	1837	0.944	1860	0	0	0	2
rs62186411-A	rs62186411-A(21forw)/rs62186411-C(21forw)_TARGET, rs62186411-A(43forw)_TARGET	2	8745, 8705	-1.71	2139	1	2167	0	0	0	2	1232, 2492	1.01	487	0.2581	461	0	0	2	2
rs1291210-C	rs1291210-C(22rev)_TARGET, rs1291210-C(23rev)_TARGET, rs1291210-C(29forw)_TARGET, rs1291210-C(36forw)_TARGET	4	8401, 5087, 2883, 8843	-1.71	2140	0.9982	2089	0	0	1	4	3325, 6269, 8741, 1589	-1.08	1569	0.8311	1589	0	0	2	4
rs2271809-C	rs2271809-C(29forw)_TARGET, rs2271809-C(38forw)_TARGET	2	8724, 8988	-1.72	2141	1	2152	0	0	0	2	3382, 1786	0.846	731	0.3834	714	0	0	2	2
rs10184904-A	rs10184904-A(12rev)_TARGET, rs10184904-A(20rev)_TARGET, rs10184904-A(21rev)_TARGET	3	8859, 8054, 5347	-1.72	2142	1	2133	0	0	0	3	6253, 5613, 3346	-0.7425	1224	0.6562	1235	0	0	1	3
rs2456274-A	rs2456274-A(16rev)_TARGET|rs2456274-A(16rev)_PIP, rs2456274-A(17rev)_TARGET|rs2456274-A(17rev)_PIP, rs2456274-A(29forw)_TARGET|rs2456274-A(29forw)_PIP, rs2456274-A(36forw)_TARGET|rs2456274-A(36forw)_PIP	4	6521, 5075, 5656, 8976	-1.72	2143	0.9984	2091	0	0	0	4	3537, 2768, 8537, 3971	-1.15	1648	0.8582	1641	0	0	3	4
rs2024432-C	rs2024432-C(23rev)_TARGET, rs2024432-C(24rev)_TARGET, rs2024432-C(41forw)_TARGET, rs2024432-C(44forw)_TARGET, rs2024432-C(45forw)/rs2024432-T(45forw)_TARGET	5	7274, 3866, 8281, 7173, 8027	-1.72	2144	0.9968	2072	0	0	1	5	5789, 1998, 7267, 5611, 6683	-0.6961	1181	0.6602	1240	0	0	1	5
rs7160408-G	rs7160408-G(19rev)_TARGET, rs7160408-G(20rev)_TARGET	2	8764, 8851	-1.72	2145	1	2195	0	0	0	2	927, 2618	0.9896	518	0.2764	503	0	1	2	2
rs11146932-T	rs11146932-T(10rev)_TARGET, rs11146932-T(11rev)_TARGET, rs11146932-T(26forw)_TARGET, rs11146932-T(30forw)_TARGET, rs11146932-T(31forw)_TARGET	5	6650, 6588, 8481, 8749, 6716	-1.73	2146	0.9969	2073	0	0	0	5	6570, 6663, 7053, 7908, 8962	-1.72	2145	0.9967	2082	0	0	0	5
rs10664961-	rs10664961-(13rev)_TARGET, rs10664961-(14rev)_TARGET, rs10664961-(5rev)_TARGET	3	5980, 8404, 8960	-1.73	2147	1	2139	0	0	0	3	1982, 4497, 211	1.18	245	0.1465	243	1	1	3	3
rs4722675-G	rs4722675-G(13rev)_PIP, rs4722675-G(14rev)_PIP, rs4722675-G(15rev)_PIP, rs4722675-G(23forw)_PIP	4	8834, 8546, 7677, 6076	-1.73	2148	0.9986	2094	0	0	0	4	5489, 2145, 6359, 2614	0.7397	884	0.4525	881	0	0	2	4
rs12938538-T	rs12938538-T(15rev)_TARGET, rs12938538-T(25rev)/rs12938538-C(25rev)_TARGET, rs12938538-T(5rev)_TARGET	3	9058, 1636, 9083	-1.73	2149	1	2142	0	0	1	3	367, 8058, 651	1.19	244	0.1448	240	1	2	2	3
rs12302939-C	rs12302939-C(45forw)/rs12302939-G(45forw)_TARGET, rs12302939-C(8rev)_TARGET	2	9006, 4672	-1.73	2150	1	2169	0	0	1	2	1411, 6220	0.8984	650	0.3459	640	0	0	1	2
rs9381080-C	rs9381080-C(10rev)_TARGET, rs9381080-C(12rev)_TARGET, rs9381080-C(13rev)_TARGET, rs9381080-C(23rev)_TARGET, rs9381080-C(28forw)_TARGET	5	8612, 2995, 5944, 8752, 4006	-1.73	2151	0.997	2075	0	0	2	5	7821, 2733, 4693, 7389, 7435	-1.46	1970	0.965	1922	0	0	2	5
rs2334652-G	rs2334652-G(19rev)_TARGET, rs2334652-G(20rev)_TARGET	2	5240, 9051	-1.73	2152	1	2151	0	0	0	2	890, 1239	1.25	168	0.08621	135	0	1	2	2
rs11043147-C	rs11043147-C(13rev)_TARGET, rs11043147-C(16rev)_TARGET	2	4817, 8913	-1.73	2153	1	2194	0	0	1	2	1746, 826	1.15	284	0.1504	251	0	1	2	2
rs7004327-G	rs7004327-G(25rev)/rs7004327-A(25rev)_TARGET, rs7004327-G(30forw)_TARGET, rs7004327-G(37forw)_TARGET, rs7004327-G(45forw)/rs7004327-A(45forw)_TARGET, rs7004327-G(5rev)_TARGET	5	2505, 8540, 8118, 4640, 8065	-1.74	2154	0.9974	2080	0	0	2	5	5563, 6003, 4472, 4036, 638	1.17	261	0.175	308	0	1	3	5
rs35557539-	rs35557539-(18rev)_CTL, rs35557539-(19rev)_CTL, rs35557539-(27forw)_CTL, rs35557539-(36forw)_CTL	4	5478, 6474, 9023, 8276	-1.74	2155	0.9989	2101	0	0	0	4	1673, 7351, 7057, 8434	-1.16	1651	0.86	1645	0	0	1	4
rs2334554-T	rs2334554-T(14rev)_TARGET, rs2334554-T(15rev)_TARGET, rs2334554-T(1rev)/rs2334554-C(1rev)_TARGET, rs2334554-T(21rev)_TARGET, rs2334554-T(44forw)_TARGET, rs2334554-T(9rev)_TARGET	6	4754, 3377, 7915, 5984, 4928, 8897	-1.74	2156	0.9963	2066	0	0	3	6	8187, 8743, 3302, 3620, 5747, 5355	-1.65	2106	0.9901	2024	0	0	2	6
rs7541589-G	rs7541589-G(33forw)_TARGET, rs7541589-G(42forw)_TARGET	2	8876, 9090	-1.75	2157	1	2147	0	0	0	2	5547, 1679	0.9982	503	0.2698	488	0	0	1	2
rs7123312-G	rs7123312-G(20rev)_TARGET, rs7123312-G(23forw)_TARGET, rs7123312-G(30forw)_TARGET, rs7123312-G(31forw)_TARGET, rs7123312-G(38forw)_TARGET	5	5432, 5555, 8101, 4855, 7780	-1.75	2158	0.9977	2083	0	0	1	5	7778, 2128, 8794, 2275, 4068	-1.17	1662	0.8767	1682	0	0	3	5
rs267734-C	rs267734-C(23rev)_TARGET, rs267734-C(24rev)_TARGET	2	8950, 4952	-1.75	2159	1	2181	0	0	1	2	6297, 1582	0.8259	758	0.3973	743	0	0	1	2
rs7598954-C	rs7598954-C(17rev)_CTL, rs7598954-C(23rev)_CTL, rs7598954-C(9rev)_CTL	3	8108, 4390, 9127	-1.76	2160	1	2202	0	0	1	3	7909, 4349, 7597	-1.54	2035	0.989	2015	0	0	1	3
rs6431544-G	rs6431544-G(28forw)_TARGET, rs6431544-G(33forw)_TARGET, rs6431544-G(37forw)_TARGET, rs6431544-G(7rev)_TARGET	4	5477, 8113, 8925, 5816	-1.76	2161	0.9992	2107	0	0	0	4	999, 469, 7771, 7815	0.9677	557	0.3098	571	1	2	2	4
rs79020383-G	rs79020383-G(25forw)_TARGET, rs79020383-G(26forw)_TARGET	2	8966, 4924	-1.76	2162	1	2183	0	0	1	2	483, 7591	0.9905	517	0.2758	502	1	1	1	2
rs8064796-C	rs8064796-C(17rev)_TARGET, rs8064796-C(20rev)_TARGET, rs8064796-C(31forw)_TARGET	3	8254, 8955, 7962	-1.77	2163	1	2186	0	0	0	3	1643, 2003, 2997	1.01	488	0.2724	493	0	0	3	3
rs11443755-	rs11443755-(15rev)_CTL, rs11443755-(16rev)_CTL, rs11443755-(24rev)/rs11443755-C(25rev)_CTL, rs11443755-(33forw)_CTL, rs11443755-(34forw)_CTL, rs11443755-(43forw)_CTL, rs11443755-(44forw)/rs11443755-C(45forw)_CTL	7	2164, 9100, 8432, 8380, 2838, 7976, 2360	-1.77	2164	0.9965	2071	0	0	3	7	170, 7825, 8862, 2990, 4484, 5695, 3398	0.9012	644	0.367	677	1	1	4	7
rs11648240-G	rs11648240-G(21rev)_TARGET, rs11648240-G(23forw)_TARGET, rs11648240-G(36forw)_TARGET	3	6516, 4646, 9098	-1.77	2165	1	2160	0	0	1	3	9079, 3802, 4382	-1.75	2165	1	2155	0	0	2	3
rs7600317-G	rs7600317-G(10rev)_TARGET, rs7600317-G(18rev)_TARGET, rs7600317-G(19rev)_TARGET, rs7600317-G(45forw)/rs7600317-A(45forw)_TARGET, rs7600317-G(5rev)_TARGET, rs7600317-G(9rev)_TARGET	6	7708, 8179, 6724, 6450, 7614, 5028	-1.78	2166	0.9975	2081	0	0	0	6	1292, 2771, 8015, 6387, 125, 5012	1.09	367	0.2287	392	1	1	3	6
rs61902181-T	rs61902181-T(24forw)/rs61902181-C(24forw)_TARGET, rs61902181-T(6rev)_TARGET, rs61902181-T(7rev)_TARGET	3	8936, 8770, 3470	-1.78	2167	1	2185	0	0	1	3	2332, 4946, 3166	0.9519	581	0.3168	585	0	0	3	3
rs1283108-C	rs1283108-C(7rev)_TARGET, rs1283108-C(8rev)_TARGET	2	9060, 9091	-1.78	2168	1	2171	0	0	0	2	147, 7363	1.22	208	0.1077	169	1	1	1	2
rs4939755-C	rs4939755-C(19rev)_TARGET, rs4939755-C(20rev)_TARGET, rs4939755-C(21rev)_TARGET, rs4939755-C(24rev)_TARGET	4	9018, 7547, 9041, 3121	-1.78	2169	0.9996	2115	0	0	1	4	5021, 9084, 167, 4179	-1.09	1581	0.8348	1599	1	1	2	4
rs3800284-C	rs3800284-C(21rev)_TARGET, rs3800284-C(23rev)_TARGET, rs3800284-C(24rev)_TARGET, rs3800284-C(38forw)_TARGET, rs3800284-C(39forw)_TARGET	5	8581, 8684, 3767, 6302, 5595	-1.78	2170	0.9987	2097	0	0	1	5	9072, 1810, 6362, 3749, 3245	-1.44	1938	0.9589	1909	0	0	3	5
rs2253829-G	rs2253829-G(10rev)_TARGET, rs2253829-G(16rev)_TARGET, rs2253829-G(21forw)/rs2253829-C(21forw)/rs2253829-T(21forw)_TARGET, rs2253829-G(22forw)_TARGET, rs2253829-G(40forw)_TARGET, rs2253829-G(41forw)_TARGET, rs2253829-G(42forw)_TARGET, rs2253829-G(4rev)_TARGET, rs2253829-G(5rev)_TARGET	9	797, 645, 7921, 8675, 9122, 8371, 3835, 9014, 4595	-1.79	2171	0.9969	2074	0	2	4	9	8975, 1689, 3696, 270, 3091, 149, 516, 6560, 6031	1.26	153	0.1287	203	2	3	6	9
rs41299445-G	rs41299445-G(22forw)_TARGET, rs41299445-G(23forw)_TARGET, rs41299445-G(24forw)/rs41299445-C(24forw)_TARGET, rs41299445-G(25forw)_TARGET, rs41299445-G(29forw)_TARGET	5	8312, 5202, 5083, 3263, 8495	-1.8	2172	0.9989	2102	0	0	1	5	7478, 6979, 2646, 6043, 8686	-1.32	1831	0.9279	1813	0	0	1	5
rs3087553-A	rs3087553-A(10rev)_TARGET, rs3087553-A(15rev)_TARGET, rs3087553-A(18rev)_TARGET, rs3087553-A(19rev)_TARGET, rs3087553-A(20rev)_TARGET, rs3087553-A(26forw)_TARGET, rs3087553-A(33forw)_TARGET, rs3087553-A(7rev)_TARGET	8	3949, 9114, 5396, 9031, 4873, 867, 8378, 1456	-1.81	2173	0.9976	2082	0	1	4	8	8576, 8986, 1187, 8601, 2968, 4647, 3600, 1374	-1.61	2088	0.9863	2004	0	0	5	8
rs12418451-G	rs12418451-G(22rev)/rs12418451-A(22rev)_TARGET, rs12418451-G(23forw)_TARGET, rs12418451-G(24forw)/rs12418451-A(24forw)_TARGET, rs12418451-G(25forw)_TARGET, rs12418451-G(36forw)_TARGET	5	2879, 8366, 8607, 8702, 3519	-1.81	2174	0.9992	2106	0	0	2	5	2863, 145, 2848, 259, 9014	1.16	273	0.179	315	2	2	4	5
rs7020989-C	rs7020989-C(20rev)_TARGET, rs7020989-C(23rev)_TARGET, rs7020989-C(24rev)_TARGET, rs7020989-C(29forw)_TARGET, rs7020989-C(30forw)_TARGET	5	7337, 4478, 4786, 8446, 7433	-1.82	2175	0.9992	2109	0	0	2	5	6803, 3775, 5557, 3569, 4980	-0.9352	1412	0.7811	1482	0	0	3	5
rs35418657-G	rs35418657-G(16rev)_TARGET, rs35418657-G(23forw)_TARGET, rs35418657-G(25forw)_TARGET, rs35418657-G(30forw)_TARGET	4	8569, 4862, 3244, 8634	-1.82	2176	0.9998	2126	0	0	2	4	6934, 5002, 4674, 5051	-1.39	1899	0.9488	1877	0	0	1	4
rs73108429-A	rs73108429-A(11rev)_TARGET, rs73108429-A(20rev)_TARGET, rs73108429-A(21rev)_TARGET, rs73108429-A(25forw)_TARGET, rs73108429-A(34forw)_TARGET, rs73108429-A(37forw)_TARGET, rs73108429-A(43forw)_TARGET, rs73108429-A(44forw)_TARGET	8	2561, 6102, 4565, 2920, 4322, 9050, 5905, 8631	-1.82	2177	0.9978	2085	0	0	4	8	3789, 5894, 2354, 964, 5664, 5524, 3345, 2470	0.8357	744	0.4212	808	0	1	5	8
rs2924525-C	rs2924525-C(21forw)/rs2924525-T(21forw)_CTL, rs2924525-C(25forw)_CTL, rs2924525-C(33forw)_CTL, rs2924525-C(34forw)_CTL, rs2924525-C(35forw)_CTL, rs2924525-C(36forw)_CTL, rs2924525-C(37forw)_CTL, rs2924525-C(40forw)_CTL, rs2924525-C(5rev)_CTL	9	8799, 2493, 8813, 4275, 5627, 4616, 8737, 1610, 7680	-1.83	2178	0.9978	2084	0	0	4	9	7417, 7348, 1906, 6197, 8071, 1461, 3331, 9133, 7748	-1.82	2185	0.9976	2091	0	0	3	9
rs1574530-T	rs1574530-T(20rev)_TARGET, rs1574530-T(21rev)_TARGET, rs1574530-T(28forw)_TARGET, rs1574530-T(33forw)_TARGET	4	8395, 5138, 7917, 5080	-1.84	2179	0.9999	2130	0	0	0	4	1959, 7637, 6752, 6173	-0.8092	1284	0.7063	1326	0	0	1	4
rs4883551-C	rs4883551-C(1rev)/rs4883551-T(1rev)_TARGET, rs4883551-C(22rev)/rs4883551-T(22rev)_TARGET, rs4883551-C(23rev)_TARGET, rs4883551-C(29forw)_TARGET, rs4883551-C(30forw)_TARGET, rs4883551-C(34forw)_TARGET, rs4883551-C(37forw)_TARGET	7	6856, 3436, 7493, 8088, 7142, 8097, 8220	-1.84	2180	0.9986	2095	0	0	1	7	6766, 7463, 5112, 8746, 1265, 8332, 7636	-1.51	2015	0.9732	1953	0	0	1	7
rs1472962-G	rs1472962-G(32forw)_TARGET, rs1472962-G(33forw)_TARGET, rs1472962-G(44forw)_TARGET, rs1472962-G(45forw)/rs1472962-A(45forw)_TARGET	4	7043, 9132, 4320, 7005	-1.85	2181	1	2134	0	0	1	4	2615, 6261, 1770, 3755	0.6743	966	0.4877	966	0	0	3	4
rs7405696-G	rs7405696-G(15rev)_TARGET, rs7405696-G(16rev)_TARGET, rs7405696-G(23forw)_TARGET, rs7405696-G(36forw)_TARGET	4	5288, 3480, 9012, 4927	-1.85	2182	1	2135	0	0	2	4	2625, 3353, 5285, 6132	-0.6382	1147	0.6211	1174	0	0	2	4
rs35156880-C	rs35156880-C(22rev)/rs35156880-G(22rev)/rs35156880-T(22rev)_TARGET, rs35156880-C(23rev)_TARGET, rs35156880-C(33forw)_TARGET, rs35156880-C(5rev)_TARGET	4	4843, 6286, 9082, 5873	-1.86	2183	1	2136	0	0	1	4	3910, 7522, 7684, 7455	-1.61	2087	0.9917	2029	0	0	1	4
rs10840603-A	rs10840603-A(22rev)/rs10840603-G(22rev)_TARGET, rs10840603-A(36forw)_TARGET, rs10840603-A(3rev)_TARGET, rs10840603-A(41forw)_TARGET, rs10840603-A(42forw)_TARGET	5	4782, 7809, 7751, 8320, 5729	-1.87	2184	0.9997	2122	0	0	1	5	5400, 7720, 7918, 8471, 4326	-1.86	2189	0.9997	2131	0	0	1	5
rs34695471-G	rs34695471-G(20rev)_TARGET, rs34695471-G(22forw)_TARGET, rs34695471-G(23forw)_TARGET, rs34695471-G(24forw)/rs34695471-A(24forw)_TARGET, rs34695471-G(36forw)_TARGET, rs34695471-G(42forw)_TARGET	6	5094, 8840, 2226, 6063, 8348, 8588	-1.87	2185	0.9993	2111	0	0	1	6	8050, 2463, 709, 5807, 2696, 3778	0.6483	986	0.5264	1031	0	1	4	6
rs146560044-C	rs146560044-C(12rev)_TARGET, rs146560044-C(13rev)_TARGET, rs146560044-C(24rev)_TARGET	3	5010, 9115, 8494	-1.87	2186	1	2180	0	0	0	3	4006, 2693, 8581	-1.22	1720	0.8824	1696	0	0	2	3
rs11651755-C	rs11651755-C(14rev)_TARGET, rs11651755-C(15rev)_TARGET, rs11651755-C(23rev)_TARGET, rs11651755-C(26forw)_TARGET, rs11651755-C(33forw)_TARGET, rs11651755-C(34forw)_TARGET, rs11651755-C(43forw)_TARGET, rs11651755-C(8rev)_TARGET	8	4897, 8434, 5289, 3201, 3752, 3464, 6126, 9054	-1.88	2187	0.9989	2100	0	0	4	8	4779, 3716, 5024, 2814, 5854, 668, 345, 6469	1.37	90	0.0761	118	1	2	5	8
rs12692420-G	rs12692420-G(11rev)_CTL, rs12692420-G(12rev)_CTL, rs12692420-G(13rev)_CTL, rs12692420-G(14rev)_CTL, rs12692420-G(37forw)_CTL, rs12692420-G(38forw)_CTL, rs12692420-G(41forw)_CTL, rs12692420-G(7rev)_CTL	8	9024, 6311, 2510, 5765, 3732, 2782, 8919, 4755	-1.89	2188	0.9991	2104	0	0	4	8	7704, 544, 6402, 5621, 8296, 2759, 7904, 3134	-1.02	1500	0.8396	1608	0	1	3	8
rs12827748-T	rs12827748-T(12rev)_CTL, rs12827748-T(13rev)_CTL, rs12827748-T(16rev)_CTL, rs12827748-T(20rev)_CTL, rs12827748-T(21rev)_CTL, rs12827748-T(22rev)/rs12827748-C(22rev)_CTL, rs12827748-T(34forw)_CTL	7	1646, 9131, 7178, 5925, 3517, 5732, 4524	-1.9	2189	0.9994	2112	0	0	3	7	8751, 6520, 8989, 8791, 2384, 97, 6396	-1.35	1865	0.9436	1859	1	1	2	7
rs12573077-A	rs12573077-A(10rev)_TARGET, rs12573077-A(27forw)_TARGET, rs12573077-A(28forw)_TARGET	3	8865, 4902, 4690	-1.91	2190	1	2201	0	0	2	3	8171, 1362, 1858	0.7128	922	0.4605	904	0	0	2	3
rs913074-T	rs913074-T(24forw)/rs913074-C(24forw)_TARGET, rs913074-T(25forw)_TARGET, rs913074-T(26forw)_TARGET, rs913074-T(42forw)_TARGET, rs913074-T(43forw)_TARGET	5	8826, 8619, 8814, 7504, 4267	-1.93	2191	0.9999	2131	0	0	1	5	2103, 2762, 2054, 5619, 3023	1.06	422	0.2518	450	0	0	4	5
rs7114836-G	rs7114836-G(20rev)_TARGET, rs7114836-G(23forw)_TARGET, rs7114836-G(24forw)/rs7114836-A(24forw)_TARGET, rs7114836-G(25forw)_TARGET, rs7114836-G(28forw)_TARGET, rs7114836-G(35forw)_TARGET, rs7114836-G(41forw)_TARGET	7	1935, 5066, 4495, 8608, 5916, 9085, 8187	-1.94	2192	0.9997	2119	0	0	2	7	6114, 2777, 3638, 5307, 6678, 5918, 1259	0.469	1067	0.6046	1139	0	0	3	7
rs8019852-G	rs8019852-G(23forw)_TARGET, rs8019852-G(33forw)_TARGET, rs8019852-G(34forw)_TARGET, rs8019852-G(38forw)_TARGET, rs8019852-G(6rev)_TARGET	5	7507, 8790, 4766, 7979, 7747	-1.95	2193	1	2137	0	0	1	5	7200, 1720, 5010, 2797, 8407	-0.9291	1407	0.7783	1474	0	0	2	5
rs12655062-G	rs12655062-G(22forw)_TARGET|rs12655062-G(22forw)_PIP, rs12655062-G(25rev)/rs12655062-A(25rev)/rs12655062-T(25rev)_TARGET|rs12655062-G(25rev)/rs12655062-A(25rev)/rs12655062-T(25rev)_PIP, rs12655062-G(44forw)_TARGET|rs12655062-G(44forw)_PIP	3	9009, 4921, 8794	-1.95	2194	1	2150	0	0	1	3	6989, 7311, 9130	-1.63	2099	0.9977	2092	0	0	0	3
rs6722471-A	rs6722471-A(10rev)_TARGET, rs6722471-A(11rev)_TARGET, rs6722471-A(21rev)_TARGET, rs6722471-A(22rev)/rs6722471-T(22rev)/rs6722471-G(22rev)/rs6722471-C(22rev)_TARGET, rs6722471-A(29forw)_TARGET	5	4611, 7913, 4828, 8642, 4745	-1.95	2195	1	2138	0	0	3	5	9101, 4138, 5755, 8639, 5462	-2.04	2198	1	2148	0	0	1	5
rs62193209-A	rs62193209-A(10rev)_TARGET, rs62193209-A(16rev)_TARGET, rs62193209-A(21forw)/rs62193209-G(21forw)_TARGET, rs62193209-A(31forw)_TARGET, rs62193209-A(32forw)_TARGET	5	4676, 8716, 8533, 5220, 3725	-1.96	2196	1	2140	0	0	2	5	3300, 7925, 7887, 1875, 7761	-1.33	1842	0.9303	1820	0	0	2	5
rs10792221-C	rs10792221-C(14rev)_TARGET, rs10792221-C(17rev)_TARGET, rs10792221-C(21rev)_TARGET, rs10792221-C(22rev)/rs10792221-T(22rev)_TARGET, rs10792221-C(23rev)_TARGET	5	8903, 9110, 8953, 2738, 7833	-1.97	2197	1	2141	0	0	1	5	3292, 2508, 8304, 2306, 127	1	497	0.2885	523	1	1	4	5
rs2292334-G	rs2292334-G(12rev)_TARGET, rs2292334-G(15rev)_TARGET, rs2292334-G(16rev)_TARGET, rs2292334-G(17rev)_TARGET, rs2292334-G(23forw)_TARGET, rs2292334-G(38forw)_TARGET, rs2292334-G(42forw)_TARGET, rs2292334-G(43forw)_TARGET, rs2292334-G(44forw)_TARGET	9	9037, 3097, 2202, 2481, 3793, 4098, 9048, 4621, 4169	-1.97	2198	0.9996	2116	0	0	7	9	7243, 7036, 4170, 4082, 4603, 442, 8653, 8016, 4519	-1.14	1629	0.8903	1716	1	1	5	9
rs2238773-T	rs2238773-T(19rev)_TARGET, rs2238773-T(20rev)_TARGET, rs2238773-T(21rev)_TARGET, rs2238773-T(39forw)_TARGET	4	5030, 9084, 5601, 4349	-1.99	2199	1	2177	0	0	1	4	554, 6272, 3782, 6331	1.05	435	0.254	454	0	1	2	4
rs111660911-A	rs111660911-A(12rev)_PIP, rs111660911-A(13rev)_PIP, rs111660911-A(14rev)_PIP, rs111660911-A(18rev)_PIP, rs111660911-A(19rev)_PIP, rs111660911-A(20rev)_PIP, rs111660911-A(25rev)/rs111660911-C(25rev)_PIP, rs111660911-A(34forw)_PIP	8	4642, 8743, 7964, 8057, 4581, 8926, 1283, 7963	-2.01	2200	0.9999	2127	0	0	3	8	5131, 3407, 8153, 7999, 3682, 4948, 1452, 3660	-1.17	1658	0.8958	1726	0	0	5	8
rs73043013-A	rs73043013-A(25rev)/rs73043013-C(25rev)/rs73043013-G(25rev)_PIP, rs73043013-A(31forw)_PIP, rs73043013-A(32forw)_PIP, rs73043013-A(36forw)_PIP, rs73043013-A(37forw)_PIP, rs73043013-A(38forw)_PIP, rs73043013-A(39forw)_PIP, rs73043013-A(43forw)_PIP, rs73043013-A(44forw)_PIP	9	4025, 1902, 8508, 2130, 6820, 2479, 9124, 9025, 8576	-2.03	2201	0.9998	2124	0	0	4	9	6648, 3988, 7372, 646, 9006, 246, 3476, 4992, 875	1.09	375	0.2391	414	1	3	6	9
rs4883553-G	rs4883553-G(21forw)/rs4883553-A(21forw)_TARGET, rs4883553-G(22forw)_TARGET, rs4883553-G(23forw)_TARGET, rs4883553-G(26forw)_TARGET, rs4883553-G(36forw)_TARGET, rs4883553-G(37forw)_TARGET	6	8808, 6861, 8979, 6544, 9003, 6169	-2.06	2202	1	2143	0	0	0	6	938, 6951, 3222, 1871, 8912, 8919	-1.43	1935	0.9581	1906	0	1	3	6

### Sheet: DU145-SNP-RIGER
SNP	Hairpins	# Hairpins	Hairpin ranks	NES	SNP rank	p-value	p-value rank	# Hairpins 500	# Hairpins 1000	# Hairpins 5000	# Hairpins 10000	Hairpin ranks	NES	SNP rank	p-value	p-value rank	# Hairpins 500	# Hairpins 1000	# Hairpins 5000	# Hairpins 10000
rs60464856	rs60464856-A(14rev)_PIP, rs60464856-A(15rev)_PIP, rs60464856-A(16rev)_PIP, rs60464856-A(17rev)_PIP, rs60464856-A(21forw)/rs60464856-G(21forw)_PIP, rs60464856-A(33forw)_PIP, rs60464856-A(41forw)_PIP, rs60464856-A(42forw)_PIP, rs60464856-A(43forw)_PIP, rs60464856-A(4rev)_PIP, rs60464856-G(14rev)_PIP, rs60464856-G(15rev)_PIP, rs60464856-G(16rev)_PIP, rs60464856-G(17rev)_PIP, rs60464856-G(22forw)_PIP, rs60464856-G(33forw)_PIP	16	7, 14, 4616, 127, 3659, 7581, 3877, 7609, 64, 3592, 294, 8079, 1416, 1273, 7188, 2870	1.89	1	0.00049	1	5	5	12	16	3, 14, 1734, 8, 5654, 2480, 8189, 801, 100, 7039, 50, 7787, 4099, 3450, 5590, 1652	2.05	1	3.7e-05	1	5	6	11	16
rs7309146	rs7309146-C(27forw)_TARGET, rs7309146-C(30forw)_TARGET, rs7309146-C(31forw)_TARGET, rs7309146-C(34forw)_TARGET, rs7309146-T(1rev)/rs7309146-C(1rev)_TARGET, rs7309146-T(27forw)_TARGET, rs7309146-T(2rev)_TARGET, rs7309146-T(30forw)_TARGET, rs7309146-T(31forw)_TARGET, rs7309146-T(34forw)_TARGET, rs7309146-T(35forw)_TARGET	11	5823, 274, 2030, 627, 3950, 2822, 3444, 99, 901, 284, 65	1.83	2	0.000945	2	4	6	10	11	3513, 7655, 3467, 8973, 4497, 8348, 4553, 8799, 1159, 219, 3343	-1.07	1284	0.8647	1327	1	1	7	11
rs2274507	rs2274507-T(42forw)_TARGET, rs2274507-T(45forw)/rs2274507-C(45forw)_TARGET	2	225, 166	1.45	35	0.003064	3	2	2	2	2	8164, 1676	-0.6973	988	0.6024	928	0	0	1	2
rs1283106	rs1283106-A(32forw)_TARGET, rs1283106-C(32forw)_TARGET	2	250, 4959	1.45	41	0.00412	4	1	1	2	2	5582, 396	1.33	108	0.04139	71	1	1	1	2
rs12326611	rs12326611-C(12rev)_CTL, rs12326611-C(21rev)_CTL, rs12326611-C(22rev)/rs12326611-T(22rev)_CTL, rs12326611-C(23rev)_CTL, rs12326611-C(25forw)_CTL, rs12326611-C(28forw)_CTL, rs12326611-C(8rev)_CTL, rs12326611-T(12rev)_CTL	8	315, 3598, 2838, 378, 4141, 8684, 148, 67	1.68	3	0.005032	5	4	4	7	8	15, 5817, 8645, 7559, 4308, 3230, 1287, 345	1.34	99	0.08107	127	2	2	5	8
rs2510779	rs2510779-A(27forw)_TARGET, rs2510779-A(30forw)_TARGET	2	52, 344	1.43	45	0.006579	6	2	2	2	2	24, 7103	1.33	109	0.04237	74	1	1	1	2
rs141195656	rs141195656-(36forw)_TARGET, rs141195656-TT(38forw)_TARGET, rs141195656-TT(41forw)_TARGET	3	4146, 4831, 159	1.51	14	0.007061	7	1	1	3	3	4942, 4009, 5015	0.7957	658	0.4153	642	0	0	2	3
rs6525476	rs6525476-C(25forw)_CTL, rs6525476-G(25forw)_CTL	2	4282, 56	1.43	51	0.007626	8	1	1	2	2	6372, 3870	-0.6916	984	0.5997	924	0	0	1	2
rs1283108	rs1283108-C(7rev)_TARGET, rs1283108-C(8rev)_TARGET	2	306, 372	1.43	52	0.007645	9	2	2	2	2	2866, 4188	0.7761	678	0.4288	665	0	0	2	2
rs7188406	rs7188406-A(21rev)_PIP, rs7188406-A(35forw)_PIP, rs7188406-A(39forw)_PIP, rs7188406-A(40forw)_PIP, rs7188406-A(6rev)_PIP, rs7188406-G(21rev)_PIP	6	5980, 350, 206, 4032, 3312, 5082	1.61	7	0.008063	10	2	2	4	6	3312, 4010, 395, 2683, 4538, 2054	1.09	312	0.2272	322	1	1	6	6
rs2104506	rs2104506-A(27forw)_TARGET, rs2104506-C(23rev)_TARGET, rs2104506-C(27forw)_TARGET, rs2104506-C(36forw)_TARGET, rs2104506-C(39forw)_TARGET, rs2104506-C(40forw)_TARGET, rs2104506-C(41forw)_TARGET, rs2104506-C(9rev)_TARGET	8	2892, 6262, 8375, 2118, 18, 5447, 10, 7848	1.63	4	0.00862	11	2	2	4	8	5127, 3424, 4131, 1558, 37, 3678, 1463, 470	1.57	17	0.01736	29	2	2	7	8
rs4624858	rs4624858-C(10rev)_TARGET, rs4624858-C(16rev)_TARGET, rs4624858-C(24rev)_TARGET, rs4624858-C(25rev)/rs4624858-T(25rev)_TARGET, rs4624858-C(29forw)_TARGET, rs4624858-C(9rev)_TARGET, rs4624858-T(16rev)_TARGET, rs4624858-T(29forw)_TARGET	8	1056, 4537, 1756, 535, 4397, 4108, 431, 937	1.63	5	0.008867	12	1	3	8	8	5381, 7294, 6284, 8274, 1753, 651, 1999, 970	1.02	403	0.2763	415	0	2	4	8
rs1058588	rs1058588-C(17rev)_TARGET, rs1058588-C(28forw)_TARGET	2	156, 4562	1.42	56	0.009458	13	1	1	2	2	4377, 3639	0.7437	726	0.4474	698	0	0	2	2
rs1772156	rs1772156-C(23rev)_TARGET, rs1772156-T(19rev)_TARGET	2	54, 474	1.41	60	0.01182	14	2	2	2	2	213, 1267	1.28	148	0.06773	110	1	1	2	2
rs6917029	rs6917029-C(39forw)_TARGET, rs6917029-C(40forw)_TARGET, rs6917029-G(22forw)_TARGET, rs6917029-G(23forw)_TARGET	4	2285, 6564, 147, 43	1.53	12	0.01212	15	2	2	3	4	2278, 2252, 112, 2280	1.33	106	0.06986	113	1	1	4	4
rs2853669	rs2853669-A(12rev)_TARGET, rs2853669-A(15rev)_TARGET, rs2853669-A(1rev)/rs2853669-G(1rev)_TARGET, rs2853669-A(21forw)/rs2853669-G(21forw)_TARGET, rs2853669-A(29forw)_TARGET, rs2853669-A(2rev)_TARGET, rs2853669-A(35forw)_TARGET, rs2853669-A(36forw)_TARGET, rs2853669-A(3rev)_TARGET, rs2853669-A(8rev)_TARGET, rs2853669-A(9rev)_TARGET, rs2853669-G(12rev)_TARGET, rs2853669-G(15rev)_TARGET, rs2853669-G(22forw)_TARGET, rs2853669-G(29forw)_TARGET, rs2853669-G(36forw)_TARGET, rs2853669-G(8rev)_TARGET	17	3958, 1167, 1350, 1810, 801, 7104, 2318, 7208, 609, 4048, 406, 31, 637, 7545, 725, 6380, 7042	1.61	6	0.01273	16	2	6	12	17	817, 3724, 6197, 4636, 3439, 2670, 8256, 2579, 998, 427, 5738, 7, 4295, 3861, 8959, 8363, 3561	1.31	117	0.09754	152	2	4	12	17
rs10198971	rs10198971-G(3rev)_TARGET, rs10198971-G(4rev)_TARGET	2	4894, 440	1.41	62	0.01282	17	1	1	2	2	2654, 7963	-0.7917	1073	0.6487	991	0	0	1	2
rs10195802	rs10195802-C(16rev)_CTL, rs10195802-C(17rev)_CTL, rs10195802-C(40forw)_CTL	3	253, 7038, 66	1.47	27	0.01429	18	2	2	2	3	390, 536, 6237	1.44	52	0.02178	43	1	2	2	3
rs267734	rs267734-C(23rev)_TARGET, rs267734-C(24rev)_TARGET, rs267734-T(20rev)_TARGET	3	2777, 389, 22	1.47	28	0.01477	19	2	2	3	3	631, 4759, 1372	1.37	86	0.04422	78	0	1	3	3
rs10457187	rs10457187-A(29forw)_TARGET, rs10457187-G(1rev)/rs10457187-A(1rev)_TARGET, rs10457187-G(29forw)_TARGET, rs10457187-G(2rev)_TARGET, rs10457187-G(3rev)_TARGET, rs10457187-G(40forw)_TARGET	6	1545, 1650, 4789, 1563, 1926, 1101	1.56	9	0.01493	20	0	0	6	6	1884, 8008, 6817, 1733, 7389, 1087	0.7721	687	0.4447	694	0	0	3	6
rs2657613	rs2657613-C(26forw)_TARGET, rs2657613-C(27forw)_TARGET	2	136, 4310	1.4	66	0.01522	22	1	1	2	2	2236, 6489	0.6	848	0.4946	784	0	0	1	2
rs55946414	rs55946414-A(33forw)_TARGET, rs55946414-T(33forw)_TARGET	2	5391, 191	1.4	65	0.01522	21	1	1	1	2	8787, 7744	-1.38	1500	0.9671	1529	0	0	0	2
rs72620820	rs72620820-A(18rev)_TARGET, rs72620820-G(11rev)_TARGET, rs72620820-G(12rev)_TARGET, rs72620820-G(18rev)_TARGET, rs72620820-G(21forw)/rs72620820-A(21forw)_TARGET, rs72620820-G(22forw)_TARGET, rs72620820-G(23forw)_TARGET	7	5433, 6287, 4596, 105, 5353, 5191, 3613	1.57	8	0.01524	23	1	1	3	7	7413, 1167, 4189, 4875, 6447, 683, 8681	0.8072	645	0.4284	662	0	1	4	7
rs13284756	rs13284756-C(18rev)_TARGET, rs13284756-C(19rev)_TARGET, rs13284756-C(23rev)_TARGET, rs13284756-C(33forw)_TARGET, rs13284756-G(19rev)_TARGET, rs13284756-G(22rev)/rs13284756-C(22rev)_TARGET	6	39, 1585, 1856, 1644, 1398, 4232	1.55	10	0.01628	24	1	1	6	6	655, 5166, 2071, 5438, 2937, 7549	0.8729	576	0.375	575	0	1	3	6
rs2814992	rs2814992-A(21forw)/rs2814992-G(21forw)_TARGET, rs2814992-G(22forw)_TARGET	2	290, 5260	1.39	69	0.01733	25	1	1	1	2	5669, 2776	0.6853	779	0.4709	748	0	0	1	2
rs78181761	rs78181761-A(11rev)_TARGET, rs78181761-A(12rev)_TARGET, rs78181761-A(22rev)/rs78181761-G(22rev)_TARGET, rs78181761-A(24forw)/rs78181761-G(24forw)_TARGET, rs78181761-A(31forw)_TARGET, rs78181761-G(12rev)_TARGET, rs78181761-G(23forw)_TARGET, rs78181761-G(31forw)_TARGET	8	354, 6915, 1686, 5140, 4775, 1913, 419, 639	1.55	11	0.02025	26	2	3	6	8	4186, 3766, 3470, 5994, 922, 7237, 3711, 8717	-0.7083	993	0.6748	1043	0	1	5	8
rs2452585	rs2452585-A(27forw)_TARGET, rs2452585-G(27forw)_TARGET	2	402, 4656	1.38	78	0.02249	27	1	1	2	2	8940, 5242	-1.54	1575	0.9997	1611	0	0	0	2
rs7756009	rs7756009-A(27forw)_TARGET, rs7756009-A(28forw)_TARGET, rs7756009-A(8rev)_TARGET, rs7756009-A(9rev)_TARGET, rs7756009-T(27forw)_TARGET, rs7756009-T(28forw)_TARGET, rs7756009-T(8rev)_TARGET	7	79, 3198, 202, 5803, 2700, 2382, 4189	1.52	13	0.0228	28	2	2	6	7	6242, 2041, 5439, 6276, 1614, 1959, 6111	1.03	389	0.2661	398	0	0	3	7
rs6908184	rs6908184-C(23rev)_TARGET, rs6908184-C(24rev)_TARGET, rs6908184-C(25rev)/rs6908184-T(25rev)_TARGET, rs6908184-C(44forw)_TARGET, rs6908184-C(6rev)_TARGET	5	1285, 1234, 355, 6100, 4737	1.49	19	0.023	29	1	1	4	5	1593, 679, 8299, 2337, 7461	0.7373	734	0.4581	721	0	1	3	5
rs8100395	rs8100395-A(11rev)_TARGET, rs8100395-A(12rev)_TARGET, rs8100395-A(13rev)_TARGET, rs8100395-A(24forw)/rs8100395-G(24forw)_TARGET, rs8100395-A(7rev)_TARGET	5	240, 922, 7371, 6721, 29	1.49	22	0.02494	30	2	3	3	5	8302, 1358, 6930, 6327, 6036	-0.7425	1017	0.6734	1040	0	0	1	5
rs2427533	rs2427533-C(15rev)_TARGET, rs2427533-C(43forw)_TARGET, rs2427533-C(5rev)_TARGET, rs2427533-C(6rev)_TARGET, rs2427533-T(15rev)_TARGET	5	5659, 730, 5028, 3779, 793	1.48	25	0.02555	31	0	2	3	5	4210, 5890, 2946, 7891, 3824	-0.7033	992	0.6533	1001	0	0	3	5
rs3839562	rs3839562-(32forw)_TARGET, rs3839562-TGT(35forw)_TARGET	2	574, 726	1.37	83	0.02558	32	0	2	2	2	4240, 2132	0.8422	610	0.3857	597	0	0	2	2
rs9462920	rs9462920-A(42forw)_TARGET, rs9462920-A(8rev)/rs4711748-T(20rev)_TARGET, rs9462920-A(9rev)/rs4711748-T(21rev)_TARGET	3	4379, 92, 3405	1.42	55	0.02598	33	1	1	3	3	3616, 3618, 4014	0.896	546	0.3532	535	0	0	3	3
rs73847803	rs73847803-A(29forw)_TARGET, rs73847803-A(30forw)_TARGET, rs73847803-A(31forw)_TARGET, rs73847803-G(30forw)_TARGET, rs73847803-G(31forw)_TARGET	5	658, 1610, 4417, 1356, 5141	1.47	26	0.02758	34	0	1	4	5	9109, 3548, 238, 5752, 9105	-1.44	1529	0.959	1508	1	1	2	5
rs28591236	rs28591236-C(23rev)_TARGET, rs28591236-C(33forw)_TARGET, rs28591236-T(33forw)_TARGET	3	194, 5760, 5578	1.41	59	0.02758	35	1	1	1	3	2800, 1827, 1240	1.13	278	0.1833	266	0	0	3	3
rs200451221	rs200451221-T(12rev)/rs55827245-(12rev)_TARGET, rs200451221-T(18rev)/rs55827245-(18rev)_TARGET, rs200451221-T(21rev)/rs34647980-C(25rev)/rs55827245-A(22rev)/rs55827245-(21rev)/rs55827245-C(22rev)_TARGET, rs200451221-T(22rev)/rs200451221-C(22rev)/rs55827245-(22rev)/rs55827245-C(23rev)_TARGET	4	3218, 393, 38, 2295	1.45	38	0.02763	36	2	2	4	4	8213, 394, 227, 6394	1.3	129	0.08557	135	2	2	2	4
rs7570882	rs7570882-A(16rev)_TARGET, rs7570882-A(17rev)_TARGET, rs7570882-A(36forw)_TARGET, rs7570882-G(16rev)_TARGET, rs7570882-G(17rev)_TARGET, rs7570882-G(34forw)_TARGET, rs7570882-G(35forw)_TARGET, rs7570882-G(36forw)_TARGET	8	4826, 8942, 131, 7373, 7075, 4603, 189, 201	1.51	15	0.02774	37	3	3	5	8	2700, 2202, 3338, 987, 1867, 3233, 5539, 5721	1.21	206	0.1469	216	0	1	6	8
rs3787089	rs3787089-C(11rev)/rs3787088-T(7rev)_TARGET, rs3787089-C(12rev)/rs3787088-T(8rev)_TARGET, rs3787089-C(13rev)/rs3787088-T(9rev)_TARGET, rs3787089-C(23rev)/rs3787088-T(19rev)_TARGET, rs3787089-C(39forw)/rs3787088-T(35forw)_TARGET, rs3787089-C(45forw)/rs3787088-T(41forw)/rs3787089-T(45forw)_TARGET, rs3787089-T(12rev)_TARGET, rs3787089-T(13rev)_TARGET	8	5769, 617, 6383, 933, 410, 3297, 6125, 5086	1.5	17	0.02834	38	1	3	4	8	3108, 1511, 2038, 7648, 948, 7828, 6985, 8252	-0.646	954	0.6488	992	0	1	4	8
rs7948031	rs7948031-C(12rev)_TARGET, rs7948031-C(17rev)_TARGET, rs7948031-C(23rev)_TARGET, rs7948031-C(27forw)_TARGET, rs7948031-C(34forw)_TARGET, rs7948031-C(38forw)_TARGET, rs7948031-C(39forw)_TARGET, rs7948031-T(12rev)_TARGET, rs7948031-T(17rev)_TARGET, rs7948031-T(34forw)_TARGET, rs7948031-T(37forw)_TARGET, rs7948031-T(38forw)_TARGET, rs7948031-T(39forw)_TARGET	13	47, 4205, 4097, 4889, 7435, 6829, 7030, 2286, 681, 7500, 4587, 224, 6206	1.51	16	0.02993	39	2	3	8	13	376, 2676, 2607, 5260, 7841, 1649, 7687, 8129, 7503, 5777, 1189, 8290, 2118	0.6703	792	0.563	875	1	1	6	13
rs76414143	rs76414143-A(36forw)_PIP, rs76414143-G(22rev)/rs76414143-A(22rev)_PIP, rs76414143-G(35forw)_PIP, rs76414143-G(36forw)_PIP, rs76414143-G(43forw)_PIP	5	5815, 1550, 5006, 629, 1071	1.46	30	0.03035	40	0	1	3	5	6314, 425, 3889, 1490, 779	1.37	85	0.06253	106	1	2	4	5
rs12473787	rs12473787-C(38forw)_TARGET, rs12473787-C(7rev)_TARGET	2	232, 4174	1.35	92	0.0307	41	1	1	2	2	8985, 9107	-1.61	1590	1	1617	0	0	0	2
rs4883526	rs4883526-A(21rev)_TARGET, rs4883526-A(33forw)_TARGET, rs4883526-A(8rev)_TARGET, rs4883526-G(21rev)_TARGET, rs4883526-G(22rev)/rs4883526-A(22rev)_TARGET, rs4883526-G(23forw)_TARGET, rs4883526-G(24forw)/rs4883526-A(24forw)_TARGET, rs4883526-G(33forw)_TARGET, rs4883526-G(37forw)_TARGET, rs4883526-G(8rev)_TARGET	10	5911, 5357, 6140, 3207, 1225, 368, 7171, 678, 4424, 568	1.5	18	0.03092	42	1	3	6	10	8366, 5410, 4616, 5533, 8566, 3619, 4721, 6496, 3585, 3634	-1.38	1497	0.9561	1498	0	0	5	10
rs2543781	rs2543781-C(7rev)_TARGET, rs2543781-G(7rev)_TARGET	2	4743, 584	1.35	93	0.03117	43	0	1	2	2	5610, 1595	1.02	395	0.2488	368	0	0	1	2
rs77373614	rs77373614-T(11rev)_TARGET, rs77373614-T(21rev)_TARGET	2	93, 3680	1.35	95	0.03256	44	1	1	2	2	482, 7924	0.9363	499	0.3173	481	1	1	1	2
rs62166769	rs62166769-T(30forw)_TARGET, rs62166769-T(31forw)_TARGET, rs62166769-T(32forw)_TARGET, rs62166769-T(33forw)_TARGET, rs62166769-T(36forw)_TARGET	5	7977, 1914, 3282, 4349, 4	1.45	34	0.0326	45	1	1	4	5	3091, 8766, 678, 5786, 105	1.17	232	0.1707	239	1	2	3	5
rs6432120	rs6432120-C(19rev)_CTL, rs6432120-T(19rev)_CTL	2	5842, 161	1.35	98	0.03287	46	1	1	1	2	2589, 1624	1.05	357	0.2282	328	0	0	2	2
rs12827748	rs12827748-C(12rev)_CTL, rs12827748-C(13rev)_CTL, rs12827748-C(16rev)_CTL, rs12827748-C(20rev)_CTL, rs12827748-C(21rev)_CTL, rs12827748-C(34forw)_CTL, rs12827748-T(12rev)_CTL, rs12827748-T(13rev)_CTL, rs12827748-T(16rev)_CTL, rs12827748-T(20rev)_CTL, rs12827748-T(21rev)_CTL, rs12827748-T(22rev)/rs12827748-C(22rev)_CTL, rs12827748-T(34forw)_CTL	13	1118, 374, 555, 1638, 778, 3778, 8385, 5726, 773, 7527, 6211, 111, 7233	1.49	20	0.03298	47	2	5	8	13	7656, 997, 6742, 3798, 7006, 7188, 1651, 108, 1043, 4194, 5103, 963, 4843	1.36	89	0.07538	123	1	3	8	13
rs11191385	rs11191385-G(22forw)_TARGET, rs11191385-G(27forw)_TARGET, rs11191385-G(35forw)_TARGET, rs11191385-T(27forw)_TARGET	4	1103, 1606, 4827, 4864	1.43	48	0.03322	48	0	0	4	4	2445, 1234, 5934, 2346	1.15	251	0.178	257	0	0	3	4
rs880931	rs880931-A(20rev)_TARGET, rs880931-A(7rev)_TARGET, rs880931-G(1rev)/rs880931-A(1rev)_TARGET, rs880931-G(20rev)_TARGET, rs880931-G(41forw)_TARGET, rs880931-G(5rev)_TARGET, rs880931-G(6rev)_TARGET, rs880931-G(7rev)_TARGET	8	327, 746, 3121, 8491, 1353, 5175, 312, 522	1.48	24	0.03346	49	2	4	6	8	4663, 823, 7557, 4446, 5014, 5214, 1941, 7747	0.7417	731	0.4814	765	0	1	4	8
rs7114418	rs7114418-A(26forw)_TARGET, rs7114418-A(30forw)_TARGET, rs7114418-G(23forw)_TARGET, rs7114418-G(26forw)_TARGET, rs7114418-G(8rev)_TARGET	5	1024, 4049, 1027, 5343, 4661	1.45	36	0.03357	50	0	0	4	5	4413, 7198, 7818, 7353, 5953	-1.4	1507	0.948	1484	0	0	1	5
rs9901746	rs9901746-A(14rev)_TARGET, rs9901746-A(21rev)_TARGET, rs9901746-A(26forw)_TARGET, rs9901746-A(27forw)_TARGET, rs9901746-A(30forw)_TARGET, rs9901746-A(31forw)_TARGET, rs9901746-G(14rev)_TARGET, rs9901746-G(21rev)_TARGET, rs9901746-G(22forw)_TARGET, rs9901746-G(23forw)_TARGET, rs9901746-G(26forw)_TARGET, rs9901746-G(27forw)_TARGET, rs9901746-G(31forw)_TARGET	13	5454, 5950, 133, 761, 115, 1370, 3496, 2363, 3284, 8890, 1198, 107, 2611	1.49	21	0.03385	51	3	4	10	13	1390, 8102, 3344, 1666, 8617, 215, 5806, 1261, 6925, 7022, 8839, 9004, 7305	-1.01	1235	0.843	1298	1	1	5	13
rs757485	rs757485-C(24rev)_TARGET, rs757485-C(33forw)_TARGET, rs757485-T(25rev)/rs757485-C(25rev)_TARGET, rs757485-T(33forw)_TARGET, rs757485-T(8rev)_TARGET	5	5860, 5002, 1417, 1647, 235	1.45	39	0.03419	52	1	1	3	5	8097, 4472, 4607, 7471, 5268	-1.47	1548	0.9661	1524	0	0	2	5
rs6651240	rs6651240-A(3rev)_TARGET, rs6651240-A(4rev)_TARGET	2	19, 2648	1.34	100	0.03496	53	1	1	2	2	1006, 102	1.32	113	0.04457	79	1	1	2	2
rs11658063	rs11658063-C(13rev)_TARGET, rs11658063-C(16rev)_TARGET, rs11658063-C(32forw)_TARGET, rs11658063-C(5rev)_TARGET, rs11658063-C(6rev)_TARGET, rs11658063-C(7rev)_TARGET, rs11658063-C(8rev)_TARGET, rs11658063-G(13rev)_TARGET, rs11658063-G(16rev)_TARGET, rs11658063-G(23forw)_TARGET, rs11658063-G(32forw)_TARGET, rs11658063-G(7rev)_TARGET, rs11658063-G(8rev)_TARGET	13	2171, 771, 6316, 3358, 1395, 7824, 1863, 170, 12, 3515, 1628, 3114, 4463	1.48	23	0.03518	54	2	3	11	13	1814, 6559, 5898, 1900, 4950, 1349, 60, 546, 4845, 5614, 4111, 143, 29	1.8	2	0.00173	6	3	4	10	13
rs72927075	rs72927075-C(17rev)_TARGET, rs72927075-C(39forw)/rs36119120-T(21forw)/rs36119120-C(21forw)_TARGET, rs72927075-T(17rev)_TARGET	3	1328, 1401, 270	1.39	70	0.03586	55	1	1	3	3	2679, 3360, 4221	0.8566	589	0.3791	583	0	0	3	3
rs35637354	rs35637354-A(14rev)_TARGET, rs35637354-A(15rev)_TARGET, rs35637354-A(16rev)_TARGET, rs35637354-C(14rev)_TARGET, rs35637354-C(15rev)_TARGET, rs35637354-C(16rev)_TARGET, rs35637354-C(24rev)_TARGET	7	7827, 4361, 3098, 61, 5525, 249, 2036	1.46	29	0.03638	56	2	2	5	7	6523, 2390, 3519, 7339, 8701, 894, 8691	-1.03	1259	0.8317	1272	0	1	3	7
rs2448295	rs2448295-G(10rev)_PIP, rs2448295-G(11rev)_PIP, rs2448295-G(23forw)_PIP, rs2448295-G(2rev)_PIP, rs2448295-G(7rev)_PIP	5	3441, 7508, 4063, 293, 231	1.44	42	0.03707	57	2	2	4	5	6806, 797, 6750, 1615, 1782	1.11	289	0.2054	296	0	1	3	5
rs6965016	rs6965016-A(17rev)_TARGET|rs6965016-A(17rev)_PIP, rs6965016-C(10rev)_TARGET|rs6965016-C(10rev)_PIP, rs6965016-C(16rev)_TARGET|rs6965016-C(16rev)_PIP, rs6965016-C(17rev)_TARGET|rs6965016-C(17rev)_PIP, rs6965016-C(23rev)_TARGET|rs6965016-C(23rev)_PIP, rs6965016-C(40forw)_TARGET|rs6965016-C(40forw)_PIP, rs6965016-C(41forw)_TARGET|rs6965016-C(41forw)_PIP	7	1157, 15, 8104, 4377, 313, 8270, 608	1.46	31	0.03717	58	2	3	5	7	7016, 8814, 630, 5122, 8944, 2929, 8456	-1.38	1499	0.9489	1486	0	1	2	7
rs417171	rs417171-A(16rev)_CTL, rs417171-A(30forw)_CTL, rs417171-A(5rev)_CTL, rs417171-G(16rev)_CTL, rs417171-G(30forw)_CTL	5	3666, 3, 3636, 8194, 1368	1.43	47	0.03933	59	1	1	4	5	8125, 7153, 4048, 3391, 1656	-0.6532	961	0.6299	968	0	0	3	5
rs1056441	rs1056441-C(16rev)_TARGET, rs1056441-C(17rev)_TARGET, rs1056441-C(18rev)_TARGET, rs1056441-C(23rev)_TARGET, rs1056441-T(16rev)_TARGET, rs1056441-T(17rev)_TARGET, rs1056441-T(36forw)_TARGET, rs1056441-T(45forw)/rs1056441-C(45forw)_TARGET	8	5384, 3546, 7457, 841, 37, 1201, 4214, 6579	1.46	32	0.03976	60	1	2	5	8	6076, 453, 8449, 2112, 7110, 5867, 729, 285	1.27	158	0.1175	187	2	3	4	8
rs6794923	rs6794923-A(12rev)_PIP, rs6794923-G(12rev)_PIP, rs6794923-G(19rev)_PIP	3	7598, 26, 4019	1.38	76	0.03991	61	1	1	2	3	19, 79, 2414	1.52	26	0.006395	14	2	2	3	3
rs77282844	rs77282844-G(19rev)_TARGET, rs77282844-G(20rev)_TARGET, rs77282844-G(23forw)_TARGET, rs77282844-G(43forw)_TARGET, rs77282844-G(44forw)_TARGET	5	49, 3500, 5593, 5965, 2534	1.43	50	0.04038	62	1	1	3	5	1032, 7061, 2052, 4741, 2690	0.971	465	0.3042	462	0	0	4	5
rs73043015	rs73043015-A(28forw)/rs73043014-T(33forw)_PIP, rs73043015-A(29forw)/rs73043014-T(34forw)_PIP, rs73043015-G(28forw)_PIP, rs73043015-G(29forw)_PIP	4	399, 6493, 452, 3351	1.41	63	0.04089	63	2	2	3	4	1735, 9096, 2751, 7714	-1.11	1309	0.8405	1292	0	0	2	4
rs7114836	rs7114836-A(25forw)_TARGET, rs7114836-A(28forw)_TARGET, rs7114836-G(20rev)_TARGET, rs7114836-G(23forw)_TARGET, rs7114836-G(24forw)/rs7114836-A(24forw)_TARGET, rs7114836-G(25forw)_TARGET, rs7114836-G(28forw)_TARGET, rs7114836-G(35forw)_TARGET, rs7114836-G(41forw)_TARGET	9	1263, 4393, 1947, 1505, 4178, 1546, 2361, 2675, 2568	1.46	33	0.04164	64	0	0	9	9	2566, 4157, 4485, 3042, 3716, 5950, 2610, 8907, 967	-0.8226	1106	0.7371	1144	0	1	7	9
rs4962419	rs4962419-A(15rev)_TARGET, rs4962419-G(15rev)_TARGET, rs4962419-G(22rev)/rs4962419-A(22rev)_TARGET	3	6662, 184, 5063	1.37	82	0.0429	65	1	1	1	3	2765, 2536, 3999	0.8989	544	0.3513	533	0	0	3	3
rs13110828	rs13110828-C(24rev)_TARGET, rs13110828-C(41forw)_TARGET	2	262, 970	1.33	107	0.04309	66	1	2	2	2	5305, 3830	-0.6844	983	0.5963	916	0	0	1	2
rs2526370	rs2526370-C(13rev)_TARGET, rs2526370-C(33forw)_TARGET, rs2526370-G(13rev)_TARGET, rs2526370-G(25forw)_TARGET, rs2526370-G(33forw)_TARGET	5	314, 2615, 76, 3451, 1192	1.42	57	0.04323	67	2	2	5	5	7506, 1256, 3112, 7189, 7996	-0.8327	1111	0.7221	1117	0	0	2	5
rs10464490	rs10464490-G(23forw)_TARGET, rs10464490-G(27forw)_TARGET, rs10464490-G(28forw)_TARGET, rs10464490-G(36forw)_TARGET, rs10464490-T(10rev)_TARGET, rs10464490-T(27forw)_TARGET, rs10464490-T(28forw)_TARGET, rs10464490-T(2rev)_TARGET, rs10464490-T(35forw)_TARGET, rs10464490-T(36forw)_TARGET, rs10464490-T(37forw)_TARGET	11	4675, 2069, 4023, 3704, 6916, 167, 1119, 1531, 1287, 6528, 1134	1.45	37	0.0438	68	1	1	9	11	51, 792, 5851, 5429, 3516, 1137, 2410, 4785, 4601, 1986, 6703	1.41	65	0.05916	98	1	2	8	11
rs41299445	rs41299445-C(25forw)_TARGET, rs41299445-C(29forw)_TARGET, rs41299445-C(33forw)_TARGET, rs41299445-C(34forw)_TARGET, rs41299445-G(22forw)_TARGET, rs41299445-G(23forw)_TARGET, rs41299445-G(24forw)/rs41299445-C(24forw)_TARGET, rs41299445-G(25forw)_TARGET, rs41299445-G(29forw)_TARGET	9	6000, 334, 6996, 7317, 3664, 4973, 5083, 86, 1272	1.45	40	0.04417	69	2	2	5	9	7494, 5423, 5601, 2906, 4719, 6347, 2284, 5548, 1745	0.587	853	0.5768	896	0	0	4	9
rs7791463	rs7791463-A(20rev)_CTL, rs7791463-A(25forw)_CTL, rs7791463-G(20rev)_CTL, rs7791463-G(23forw)_CTL, rs7791463-G(24forw)/rs7791463-A(24forw)_CTL, rs7791463-G(25forw)_CTL	6	919, 1744, 836, 4201, 5334, 2060	1.43	53	0.04478	70	0	2	5	6	8378, 2222, 4969, 6948, 2938, 1594	-0.552	911	0.6045	934	0	0	4	6
rs35853071	rs35853071-C(2rev)/rs35853071-(2rev)_TARGET, rs35853071-C(3rev)/rs35853071-(3rev)_TARGET, rs35853071-C(4rev)/rs35853071-(4rev)_TARGET	3	146, 462, 1539	1.36	85	0.04575	71	2	2	3	3	1742, 4629, 449	1.28	145	0.08507	133	1	1	3	3
rs11651052	rs11651052-A(2rev)_TARGET, rs11651052-G(22rev)/rs11651052-A(22rev)_TARGET, rs11651052-G(24forw)/rs11651052-A(24forw)_TARGET	3	961, 1552, 252	1.36	87	0.0467	72	1	2	3	3	1226, 8825, 703	0.8235	630	0.3995	618	0	1	2	3
rs10176035	rs10176035-C(24rev)_TARGET, rs10176035-T(6rev)_TARGET	2	478, 4419	1.32	111	0.04674	73	1	1	2	2	1173, 3013	0.9776	454	0.2854	430	0	0	2	2
rs11742938	rs11742938-C(23rev)_TARGET, rs11742938-C(25forw)_TARGET, rs11742938-G(25forw)_TARGET, rs11742938-T(25forw)_TARGET	4	4758, 1877, 954, 1655	1.39	72	0.04797	74	0	1	4	4	5493, 7149, 147, 6492	1.27	151	0.09903	156	1	1	1	4
rs6011033	rs6011033-A(12rev)_TARGET, rs6011033-A(13rev)_TARGET, rs6011033-A(14rev)_TARGET, rs6011033-A(21rev)_TARGET, rs6011033-A(22rev)/rs6011033-G(22rev)_TARGET, rs6011033-A(34forw)_TARGET, rs6011033-A(5rev)_TARGET, rs6011033-G(12rev)_TARGET, rs6011033-G(13rev)_TARGET, rs6011033-G(14rev)_TARGET, rs6011033-G(21rev)_TARGET, rs6011033-G(34forw)_TARGET	12	1961, 1237, 6531, 6092, 1067, 468, 5507, 2783, 5253, 152, 265, 8417	1.44	43	0.04832	75	3	3	7	12	1501, 158, 2021, 8078, 3974, 6761, 8829, 3405, 904, 7915, 5125, 7384	0.7445	725	0.5057	799	1	2	6	12
rs73400960	rs73400960-C(18rev)_TARGET, rs73400960-C(24rev)_TARGET, rs73400960-T(18rev)_TARGET, rs73400960-T(36forw)_TARGET, rs73400960-T(37forw)_TARGET	5	800, 656, 1654, 5992, 4647	1.4	64	0.04847	76	0	2	4	5	850, 87, 7142, 3477, 3172	1.29	136	0.09679	147	1	2	4	5
rs2253829	rs2253829-C(10rev)_TARGET, rs2253829-C(16rev)_TARGET, rs2253829-G(10rev)_TARGET, rs2253829-G(16rev)_TARGET, rs2253829-G(21forw)/rs2253829-C(21forw)/rs2253829-T(21forw)_TARGET, rs2253829-G(22forw)_TARGET, rs2253829-G(40forw)_TARGET, rs2253829-G(41forw)_TARGET, rs2253829-G(42forw)_TARGET, rs2253829-G(4rev)_TARGET, rs2253829-G(5rev)_TARGET, rs2253829-T(10rev)_TARGET, rs2253829-T(16rev)_TARGET	13	4443, 2607, 8339, 3669, 4059, 138, 7138, 5207, 3774, 5967, 289, 571, 6160	1.43	44	0.04851	77	2	3	8	13	75, 2593, 7592, 33, 3737, 291, 8751, 413, 6932, 2761, 6583, 287, 2707	1.71	6	0.005384	13	5	5	9	13
rs10590	rs10590-C(18rev)_TARGET, rs10590-C(19rev)_TARGET, rs10590-C(29forw)_TARGET, rs10590-G(18rev)_TARGET, rs10590-G(19rev)_TARGET, rs10590-G(29forw)_TARGET, rs10590-T(18rev)_TARGET, rs10590-T(19rev)_TARGET, rs10590-T(29forw)_TARGET	9	6612, 957, 5851, 3600, 1073, 1015, 988, 3682, 3204	1.43	46	0.04878	78	0	2	7	9	8529, 7922, 5551, 7976, 796, 7966, 993, 157, 2289	0.9696	466	0.3141	480	1	3	4	9
rs11021706	rs11021706-C(28forw)_PIP, rs11021706-C(29forw)_PIP, rs11021706-C(30forw)_PIP, rs11021706-T(27forw)_PIP, rs11021706-T(28forw)_PIP, rs11021706-T(30forw)_PIP, rs11021706-T(8rev)_PIP	7	1330, 6439, 489, 485, 769, 4000, 2150	1.42	54	0.0488	79	2	3	6	7	3733, 211, 9030, 5620, 8602, 6611, 3503	-1.08	1289	0.8527	1315	1	1	3	7
rs10079691	rs10079691-C(16rev)_TARGET, rs10079691-T(16rev)_TARGET	2	200, 1041	1.31	114	0.04905	80	1	1	2	2	6512, 6620	-1.16	1350	0.8518	1312	0	0	0	2
rs3732402	rs3732402-G(12rev)_TARGET, rs3732402-G(41forw)_TARGET	2	623, 5287	1.31	115	0.04972	81	0	1	1	2	8932, 3342	-1.3	1443	0.9334	1453	0	0	1	2
rs7585969	rs7585969-A(31forw)_TARGET, rs7585969-A(32forw)_TARGET, rs7585969-A(33forw)_TARGET, rs7585969-G(21forw)/rs7585969-A(21forw)_TARGET, rs7585969-G(22forw)_TARGET, rs7585969-G(31forw)_TARGET, rs7585969-G(32forw)_TARGET, rs7585969-G(33forw)_TARGET, rs7585969-G(38forw)/rs7585975-G(22forw)_TARGET, rs7585969-G(39forw)/rs7585975-G(23forw)_TARGET, rs7585969-G(4rev)_TARGET	11	7994, 4009, 3618, 1645, 8109, 1557, 5320, 2600, 5, 342, 1534	1.43	49	0.05024	82	2	2	8	11	5886, 5797, 483, 3420, 1859, 1975, 723, 669, 8802, 7349, 4727	1.11	293	0.2152	307	1	3	7	11
rs71392239	rs71392239-(16rev)_TARGET, rs71392239-(17rev)_TARGET	2	230, 1064	1.31	120	0.05096	83	1	1	2	2	1476, 1451	1.24	178	0.08865	136	0	0	2	2
rs7541589	rs7541589-G(33forw)_TARGET, rs7541589-G(42forw)_TARGET	2	1068, 173	1.31	121	0.0513	84	1	1	2	2	5216, 9067	-1.58	1580	1	1618	0	0	0	2
rs4939755	rs4939755-C(19rev)_TARGET, rs4939755-C(20rev)_TARGET, rs4939755-C(21rev)_TARGET, rs4939755-C(24rev)_TARGET, rs4939755-T(19rev)_TARGET, rs4939755-T(20rev)_TARGET	6	396, 8071, 5948, 672, 5145, 868	1.41	61	0.05136	85	1	3	3	6	77, 5930, 1436, 1715, 8658, 6535	1.08	320	0.2292	331	1	1	3	6
rs7405696	rs7405696-C(15rev)_TARGET, rs7405696-C(23rev)_TARGET, rs7405696-C(30forw)_TARGET, rs7405696-C(36forw)_TARGET, rs7405696-G(15rev)_TARGET, rs7405696-G(16rev)_TARGET, rs7405696-G(23forw)_TARGET, rs7405696-G(36forw)_TARGET	8	2380, 7597, 280, 631, 5132, 1922, 4509, 295	1.42	58	0.0517	86	2	3	6	8	1343, 731, 191, 2168, 4215, 6465, 3425, 1664	1.39	67	0.06283	107	1	2	7	8
rs12375	rs12375-C(11rev)_CTL, rs12375-C(1rev)/rs12375-T(1rev)_CTL, rs12375-C(24rev)_CTL, rs12375-C(42forw)_CTL	4	1196, 6093, 3551, 28	1.38	80	0.05174	87	1	1	3	4	4036, 6377, 7433, 4703	-0.9652	1198	0.7786	1200	0	0	2	4
rs2166529	rs2166529-G(40forw)_TARGET, rs2166529-G(45forw)/rs2166529-A(45forw)/rs2166529-T(45forw)_TARGET	2	5276, 657	1.31	123	0.05208	88	0	1	1	2	9084, 1084	-1.09	1297	0.8067	1243	0	0	1	2
rs11889660	rs11889660-C(17rev)_TARGET, rs11889660-C(23rev)_TARGET, rs11889660-C(37forw)_TARGET, rs11889660-C(41forw)_TARGET, rs11889660-T(17rev)_TARGET	5	5309, 2059, 1379, 1227, 4821	1.39	71	0.05411	89	0	0	4	5	5053, 4534, 7019, 2508, 1923	0.776	679	0.4339	678	0	0	3	5
rs745548	rs745548-C(15rev)_TARGET, rs745548-C(23rev)_TARGET	2	9, 1881	1.3	127	0.05487	90	1	1	2	2	4066, 8791	-1.37	1485	0.9601	1511	0	0	1	2
rs10144415	rs10144415-C(24rev)_TARGET|rs10144415-C(24rev)_PIP, rs10144415-G(35forw)_TARGET|rs10144415-G(35forw)_PIP	2	1123, 973	1.3	129	0.05606	91	0	1	2	2	7370, 5659	-1.01	1240	0.7551	1171	0	0	0	2
rs13177232	rs13177232-C(16rev)_TARGET, rs13177232-C(24rev)_TARGET, rs13177232-C(25rev)/rs13177232-G(25rev)_TARGET, rs13177232-C(5rev)_TARGET, rs13177232-G(22forw)_TARGET	5	6019, 459, 2241, 292, 4006	1.38	73	0.0564	92	2	2	4	5	4595, 119, 7812, 4994, 1026	1.35	96	0.06722	109	1	1	4	5
rs9656964	rs9656964-C(1rev)/rs4473999-C(16rev)/rs9656964-G(1rev)_TARGET, rs9656964-C(22rev)/rs9656964-G(22rev)_TARGET, rs9656964-C(23rev)_TARGET, rs9656964-C(34forw)_TARGET, rs9656964-C(9rev)/rs4473999-C(24rev)_TARGET, rs9656964-G(34forw)_TARGET	6	1221, 426, 318, 1102, 7376, 7391	1.39	68	0.05696	93	2	2	4	6	2150, 4696, 6062, 8903, 5152, 7567	-1.22	1391	0.8991	1399	0	0	2	6
rs731350	rs731350-C(24rev)_PIP, rs731350-C(30forw)_PIP, rs731350-C(33forw)_PIP, rs731350-G(30forw)_PIP, rs731350-G(33forw)_PIP, rs731350-G(5rev)_PIP, rs731350-G(6rev)_PIP	7	4191, 7802, 143, 8074, 259, 5876, 4585	1.4	67	0.05758	94	2	2	4	7	8950, 8702, 2226, 206, 1462, 2045, 7910	-0.824	1108	0.7299	1129	1	1	4	7
rs7107385	rs7107385-G(22rev)/rs7107385-A(22rev)_TARGET, rs7107385-G(25forw)_TARGET, rs7107385-G(29forw)_TARGET, rs7107385-G(44forw)_TARGET, rs7107385-G(5rev)_TARGET	5	4604, 51, 589, 8310, 6414	1.38	75	0.05764	95	1	2	3	5	6991, 159, 1135, 7032, 8395	0.9838	439	0.2954	446	1	1	2	5
rs1270884	rs1270884-A(11rev)_CTL|rs1270884-A(11rev)_PIP, rs1270884-A(12rev)_CTL|rs1270884-A(12rev)_PIP, rs1270884-A(21rev)_CTL|rs1270884-A(21rev)_PIP, rs1270884-G(12rev)_CTL|rs1270884-G(12rev)_PIP, rs1270884-G(21rev)_CTL|rs1270884-G(21rev)_PIP	5	5061, 5737, 84, 3381, 7309	1.38	79	0.05896	96	1	1	2	5	6339, 4978, 5668, 236, 7375	1.25	176	0.1222	193	1	1	2	5
rs34273029	rs34273029-C(26forw)_TARGET, rs34273029-C(2rev)_TARGET, rs34273029-T(26forw)_TARGET	3	6777, 3920, 112	1.33	104	0.06013	97	1	1	2	3	6132, 3421, 3231	-0.6518	959	0.6056	935	0	0	2	3
rs1547325	rs1547325-C(19rev)_TARGET, rs1547325-C(24rev)_TARGET	2	7513, 27	1.29	136	0.06067	98	1	1	1	2	9053, 6950	-1.32	1456	0.9412	1472	0	0	0	2
rs9472115	rs9472115-A(25forw)_TARGET, rs9472115-A(8rev)_TARGET, rs9472115-G(11rev)_TARGET, rs9472115-G(22forw)_TARGET, rs9472115-G(25forw)_TARGET, rs9472115-G(8rev)_TARGET	6	413, 1153, 5341, 4337, 7170, 1336	1.38	74	0.06101	99	1	1	4	6	2405, 1989, 6574, 1242, 6443, 3203	0.8792	569	0.3705	568	0	0	4	6
rs55958994	rs55958994-C(23rev)_TARGET|rs55958994-C(23rev)_PIP, rs55958994-T(19rev)_TARGET|rs55958994-T(19rev)_PIP	2	3414, 160	1.29	138	0.06144	100	1	1	2	2	3114, 43	1.32	112	0.04388	77	1	1	2	2
rs16860450	rs16860450-A(17rev)_TARGET, rs16860450-A(27forw)_TARGET, rs16860450-G(27forw)_TARGET, rs16860450-G(44forw)_TARGET	4	882, 791, 2932, 4952	1.35	94	0.06146	101	0	2	4	4	7295, 8230, 519, 6017	0.7707	689	0.4302	669	0	1	1	4
rs1623866	rs1623866-A(29forw)_TARGET, rs1623866-G(28forw)_TARGET, rs1623866-G(29forw)_TARGET, rs1623866-G(40forw)_TARGET	4	4687, 476, 4982, 6433	1.35	96	0.06234	102	1	1	3	4	7479, 4691, 4545, 5706	-1.01	1238	0.7984	1232	0	0	2	4
rs10953238	rs10953238-C(15rev)_TARGET, rs10953238-C(24rev)_TARGET, rs10953238-C(2rev)_TARGET, rs10953238-C(3rev)_TARGET, rs10953238-C(9rev)_TARGET, rs10953238-T(15rev)_TARGET	6	2947, 6499, 1875, 379, 795, 248	1.37	81	0.06408	103	2	3	5	6	5788, 3206, 1717, 1211, 7316, 2513	0.8613	585	0.3832	592	0	0	4	6
rs12348903	rs12348903-C(21forw)/rs12348903-T(21forw)_TARGET, rs12348903-C(28forw)_TARGET, rs12348903-C(45forw)/rs10978820-G(25forw)/rs12336356-T(35forw)/rs12348903-T(45forw)_TARGET, rs12348903-T(28forw)_TARGET	4	4930, 1674, 1407, 4409	1.34	101	0.06464	104	0	0	4	4	1571, 818, 1778, 5517	1.37	80	0.05366	89	0	1	3	4
rs12417032	rs12417032-A(20rev)_TARGET, rs12417032-A(25forw)_TARGET, rs12417032-A(32forw)_TARGET, rs12417032-A(33forw)_TARGET, rs12417032-C(25forw)_TARGET	5	4072, 1322, 1533, 938, 5954	1.36	91	0.06672	105	0	1	4	5	3097, 3436, 6797, 4462, 6305	-0.7394	1013	0.6717	1037	0	0	3	5
rs11168455	rs11168455-A(21rev)_TARGET, rs11168455-G(21rev)_TARGET, rs11168455-G(36forw)_TARGET	3	4861, 162, 7212	1.32	112	0.06687	106	1	1	2	3	2706, 4423, 4852	0.7755	680	0.4257	659	0	0	3	3
rs7130149	rs7130149-A(29forw)_TARGET, rs7130149-A(30forw)_TARGET, rs7130149-A(41forw)_TARGET, rs7130149-A(6rev)_TARGET, rs7130149-A(7rev)_TARGET, rs7130149-A(8rev)_TARGET, rs7130149-A(9rev)_TARGET, rs7130149-G(29forw)_TARGET, rs7130149-G(30forw)_TARGET	9	2771, 862, 6850, 4897, 6170, 719, 370, 4218, 7133	1.38	77	0.06737	107	1	3	6	9	8678, 3077, 6371, 8597, 3559, 2686, 6962, 1964, 5092	-1.12	1317	0.8782	1357	0	0	4	9
rs9287718	rs9287718-A(31forw)_TARGET, rs9287718-T(31forw)_TARGET	2	612, 1247	1.28	150	0.06761	108	0	1	2	2	2976, 4581	0.7421	729	0.4482	702	0	0	2	2
rs75559690	rs75559690-C(15rev)_TARGET, rs75559690-C(17rev)_TARGET, rs75559690-C(27forw)_TARGET, rs75559690-C(29forw)_TARGET, rs75559690-G(15rev)_TARGET, rs75559690-G(16rev)_TARGET, rs75559690-G(17rev)_TARGET, rs75559690-G(27forw)_TARGET	8	827, 8690, 1307, 1623, 499, 890, 823, 3100	1.37	84	0.07042	109	1	4	7	8	8286, 5999, 1446, 2635, 664, 103, 9089, 3219	0.8297	622	0.4169	645	1	2	5	8
rs11717102	rs11717102-C(10rev)_TARGET, rs11717102-C(11rev)_TARGET, rs11717102-C(12rev)_TARGET, rs11717102-C(23rev)_TARGET, rs11717102-C(2rev)_TARGET, rs11717102-T(10rev)_TARGET	6	245, 4593, 4148, 7162, 911, 3919	1.36	90	0.07055	110	1	2	5	6	399, 6324, 6712, 8824, 4952, 1252	0.8733	575	0.3747	573	1	1	3	6
rs12666447	rs12666447-C(10rev)_TARGET, rs12666447-C(24rev)_TARGET, rs12666447-C(25rev)/rs12666447-T(25rev)_TARGET, rs12666447-C(2rev)_TARGET, rs12666447-C(32forw)_TARGET, rs12666447-T(10rev)_TARGET, rs12666447-T(32forw)_TARGET	7	521, 2364, 2130, 4357, 2024, 6398, 743	1.36	88	0.07149	111	0	2	6	7	610, 7102, 2666, 1304, 584, 6604, 71	1.45	47	0.04047	68	1	3	5	7
rs6967926	rs6967926-C(23rev)_TARGET|rs6967926-C(23rev)_PIP, rs6967926-C(3rev)_TARGET|rs6967926-C(3rev)_PIP, rs6967926-C(43forw)_TARGET|rs6967926-C(43forw)_PIP	3	42, 2728, 2569	1.3	125	0.07309	112	1	1	3	3	1178, 5553, 8394	-0.7433	1018	0.6512	1000	0	0	1	3
rs12655062	rs12655062-G(22forw)_TARGET|rs12655062-G(22forw)_PIP, rs12655062-G(25rev)/rs12655062-A(25rev)/rs12655062-T(25rev)_TARGET|rs12655062-G(25rev)/rs12655062-A(25rev)/rs12655062-T(25rev)_PIP, rs12655062-G(44forw)_TARGET|rs12655062-G(44forw)_PIP	3	2275, 4134, 80	1.3	126	0.07333	113	1	1	3	3	2404, 26, 8399	1.17	227	0.153	225	1	1	2	3
rs11719546	rs11719546-A(13rev)_PIP, rs11719546-A(14rev)_PIP, rs11719546-A(22rev)/rs11719546-G(22rev)_PIP, rs11719546-A(2rev)_PIP, rs11719546-A(32forw)_PIP, rs11719546-A(41forw)_PIP, rs11719546-A(7rev)_PIP, rs11719546-A(8rev)_PIP, rs11719546-G(13rev)_PIP, rs11719546-G(14rev)_PIP	10	1950, 3286, 41, 5214, 1985, 2453, 846, 7537, 2678, 1142	1.36	86	0.07394	114	1	2	8	10	4480, 4934, 198, 5962, 8718, 293, 8002, 8745, 6205, 6333	1.1	304	0.2245	317	2	2	4	10
rs4872176	rs4872176-A(16rev)_TARGET, rs4872176-A(17rev)_TARGET, rs4872176-A(21rev)_TARGET, rs4872176-A(36forw)_TARGET, rs4872176-C(17rev)_TARGET, rs4872176-C(21rev)_TARGET, rs4872176-C(22rev)/rs4872176-A(22rev)/rs4872176-T(22rev)_TARGET, rs4872176-C(23rev)_TARGET, rs4872176-C(24rev)_TARGET, rs4872176-C(25rev)/rs4872176-A(25rev)/rs4872176-T(25rev)_TARGET, rs4872176-C(36forw)_TARGET, rs4872176-T(21rev)_TARGET	12	8273, 7150, 1680, 595, 7082, 759, 72, 4881, 1955, 436, 3959, 6982	1.36	89	0.07468	115	2	4	8	12	6187, 9039, 354, 3584, 523, 8647, 135, 6502, 7481, 2349, 5488, 1115	1.09	305	0.228	327	2	3	6	12
rs6580660	rs6580660-C(28forw)_TARGET, rs6580660-C(32forw)_TARGET, rs6580660-C(33forw)_TARGET, rs6580660-T(28forw)_TARGET, rs6580660-T(33forw)_TARGET, rs6580660-T(45forw)/rs6580660-C(45forw)_TARGET	6	3191, 4494, 2563, 570, 81, 2165	1.34	102	0.07669	116	1	2	6	6	943, 7441, 350, 1368, 8088, 6858	1.07	333	0.2388	345	1	2	3	6
rs10407939	rs10407939-A(19rev)_CTL, rs10407939-A(20rev)_CTL	2	6765, 135	1.26	168	0.0772	117	1	1	1	2	645, 8084	0.8315	619	0.3933	609	0	1	1	2
rs10143831	rs10143831-C(24rev)_CTL, rs10143831-G(40forw)_CTL, rs10143831-G(42forw)_CTL	3	6914, 285, 855	1.29	135	0.07802	118	1	2	2	3	1437, 8877, 1020	-0.7567	1037	0.6583	1010	0	0	2	3
rs138696773	rs138696773-T(36forw)_TARGET, rs138696773-T(37forw)_TARGET, rs138696773-T(38forw)_TARGET, rs138696773-T(39forw)_TARGET, rs138696773-T(42forw)_TARGET, rs138696773-T(43forw)_TARGET	6	238, 3900, 2746, 3817, 8542, 140	1.34	103	0.07856	119	2	2	5	6	4698, 6031, 4393, 7031, 8154, 4360	-1.15	1341	0.8756	1352	0	0	3	6
rs79104302	rs79104302-A(1rev)/rs79104302-C(1rev)_PIP, rs79104302-A(28forw)_PIP, rs79104302-A(2rev)_PIP, rs79104302-A(31forw)_PIP, rs79104302-A(32forw)_PIP, rs79104302-A(33forw)_PIP, rs79104302-A(34forw)_PIP, rs79104302-A(35forw)_PIP, rs79104302-A(42forw)_PIP, rs79104302-C(31forw)_PIP	10	5458, 6134, 5740, 7699, 4425, 7596, 6976, 506, 1149, 55	1.35	97	0.07901	120	1	2	4	10	5839, 9063, 3354, 8971, 8082, 7918, 8703, 295, 8935, 115	-1.36	1479	0.9512	1490	2	2	3	10
rs80282956	rs80282956-A(26forw)_TARGET, rs80282956-A(29forw)_TARGET, rs80282956-G(26forw)/rs113812061-T(21forw)/rs113812061-C(21forw)_TARGET, rs80282956-G(29forw)/rs113812061-T(24forw)/rs113812061-C(24forw)_TARGET	4	471, 3909, 5151, 1547	1.31	117	0.07986	121	1	1	3	4	5597, 9077, 7496, 4542	-1.52	1566	0.9782	1555	0	0	1	4
rs9815835	rs9815835-C(25forw)_TARGET, rs9815835-C(3rev)_TARGET, rs9815835-C(4rev)_TARGET, rs9815835-T(25forw)_TARGET	4	850, 753, 6950, 5330	1.31	118	0.08001	122	0	2	2	4	7084, 1629, 7735, 1521	0.7336	737	0.4514	710	0	0	2	4
rs13142786	rs13142786-A(8rev)_TARGET, rs13142786-T(8rev)_TARGET, rs13142786-T(9rev)_TARGET	3	183, 3569, 1235	1.29	139	0.08023	123	1	1	3	3	245, 269, 4902	1.6	12	0.000571	3	2	2	3	3
rs73106451	rs73106451-A(15rev)_TARGET, rs73106451-A(27forw)_TARGET, rs73106451-A(28forw)_TARGET, rs73106451-A(30forw)_TARGET, rs73106451-C(11rev)_TARGET, rs73106451-C(15rev)_TARGET, rs73106451-C(27forw)_TARGET, rs73106451-C(28forw)_TARGET, rs73106451-C(29forw)_TARGET, rs73106451-C(30forw)_TARGET, rs73106451-C(7rev)_TARGET, rs73106451-C(8rev)_TARGET	12	11, 3293, 2662, 6488, 4630, 7590, 6232, 4784, 3391, 5849, 7654, 7464	1.35	99	0.08067	124	1	1	6	12	5403, 6594, 8108, 6003, 301, 2000, 3201, 7053, 2989, 4699, 1604, 6285	0.7328	742	0.5144	809	1	1	6	12
rs3755015	rs3755015-A(27forw)_TARGET|rs3755015-A(27forw)_PIP, rs3755015-G(27forw)_TARGET|rs3755015-G(27forw)_PIP	2	979, 5209	1.26	175	0.08076	125	0	1	1	2	391, 1012	1.32	114	0.04511	81	1	1	2	2
rs61890184	rs61890184-G(2rev)_CTL, rs61890184-G(35forw)_CTL, rs61890184-G(3rev)_CTL	3	3299, 328, 4530	1.29	140	0.08108	126	1	1	3	3	2369, 4610, 5379	0.8531	596	0.3813	588	0	0	2	3
rs13215045	rs13215045-C(27forw)_TARGET, rs13215045-C(29forw)_TARGET, rs13215045-T(27forw)_TARGET, rs13215045-T(29forw)_TARGET	4	6115, 174, 6031, 6304	1.3	124	0.0835	127	1	1	1	4	3224, 5540, 1140, 109	1.35	97	0.06018	101	1	1	3	4
rs11241365	rs11241365-A(27forw)_TARGET, rs11241365-C(24rev)_TARGET, rs11241365-C(25forw)_TARGET, rs11241365-C(26forw)_TARGET, rs11241365-C(27forw)_TARGET	5	121, 2123, 1160, 466, 7031	1.32	110	0.08377	128	2	2	4	5	458, 5579, 5514, 2986, 209	1.53	24	0.01568	26	2	2	3	5
rs6547621	rs6547621-A(19rev)_TARGET, rs6547621-A(20rev)_TARGET, rs6547621-A(32forw)_TARGET, rs6547621-G(19rev)_TARGET, rs6547621-G(20rev)_TARGET, rs6547621-G(32forw)_TARGET, rs6547621-G(33forw)_TARGET	7	254, 5536, 5091, 6547, 4420, 3023, 1076	1.33	105	0.08522	129	1	1	4	7	2156, 8756, 2246, 2367, 3246, 8947, 6288	-1.25	1412	0.9128	1423	0	0	4	7
