## Supplementary material for "Combined CRISPRi and proteomics screening reveal a cohesin-CTCF-bound allele contributing to increased expression of *RUVBL1* and prostate cancer progression": Table S3 (part 2 of 3)

### Sheet: DU145-SNP-RIGER (continued)
SNP	Hairpins	# Hairpins	Hairpin ranks	NES	SNP rank	p-value	p-value rank	# Hairpins 500	# Hairpins 1000	# Hairpins 5000	# Hairpins 10000	Hairpin ranks	NES	SNP rank	p-value	p-value rank	# Hairpins 500	# Hairpins 1000	# Hairpins 5000	# Hairpins 10000
rs3019748	rs3019748-A(30forw)_TARGET, rs3019748-G(23forw)_TARGET, rs3019748-G(30forw)_TARGET, rs3019748-G(40forw)_TARGET	4	71, 1722, 1535, 6815	1.29	133	0.08818	130	1	1	3	4	724, 6927, 2801, 6618	0.7738	684	0.4284	663	0	1	2	4
rs7584314	rs7584314-C(22rev)/rs7584314-T(22rev)_TARGET, rs7584314-C(23rev)_TARGET, rs7584314-C(32forw)_TARGET, rs7584314-C(35forw)_TARGET, rs7584314-C(38forw)_TARGET, rs7584314-C(39forw)_TARGET, rs7584314-C(4rev)_TARGET, rs7584314-C(9rev)_TARGET, rs7584314-T(32forw)_TARGET, rs7584314-T(38forw)_TARGET, rs7584314-T(39forw)_TARGET	11	3380, 1932, 7548, 689, 3142, 3560, 1442, 357, 155, 6444, 4382	1.33	106	0.0885	131	2	3	9	11	3237, 5852, 6101, 6688, 4181, 5033, 6600, 8466, 3650, 9101, 965	-1.29	1437	0.9377	1465	0	1	4	11
rs4729402	rs4729402-C(26forw)_TARGET, rs4729402-C(27forw)_TARGET, rs4729402-C(33forw)_TARGET, rs4729402-T(26forw)_TARGET, rs4729402-T(27forw)_TARGET	5	1270, 2198, 1131, 6167, 969	1.31	122	0.08854	132	0	1	4	5	6021, 2039, 5490, 3816, 775	1.04	374	0.2566	380	0	1	3	5
rs2452574	rs2452574-G(17rev)_TARGET, rs2452574-G(38forw)_TARGET, rs2452574-G(39forw)_TARGET	3	1522, 2013, 16	1.27	155	0.08899	133	1	1	3	3	803, 6113, 16	1.44	50	0.01998	36	1	2	2	3
rs1129496	rs1129496-C(23rev)_TARGET, rs1129496-C(27forw)_TARGET, rs1129496-C(2rev)_TARGET, rs1129496-C(31forw)_TARGET, rs1129496-T(27forw)_TARGET, rs1129496-T(31forw)_TARGET	6	3719, 2890, 2, 6399, 8525, 9066	1.31	113	0.08922	134	1	1	3	6	2469, 8637, 9099, 197, 4276, 8321	-1.22	1388	0.8983	1396	1	1	3	6
rs10142842	rs10142842-C(24rev)_TARGET|rs10142842-C(24rev)_PIP, rs10142842-C(31forw)_TARGET|rs10142842-C(31forw)_PIP, rs10142842-T(25rev)/rs10142842-C(25rev)_TARGET|rs10142842-T(25rev)/rs10142842-C(25rev)_PIP	3	343, 7520, 635	1.27	158	0.09018	135	1	2	2	3	995, 6842, 2998	0.7623	700	0.4322	673	0	1	2	3
rs17070139	rs17070139-C(16rev)_TARGET, rs17070139-C(24rev)_TARGET, rs17070139-C(2rev)_TARGET, rs17070139-C(3rev)_TARGET, rs17070139-C(6rev)_TARGET, rs17070139-C(7rev)_TARGET, rs17070139-C(8rev)_TARGET, rs17070139-G(16rev)_TARGET, rs17070139-G(7rev)_TARGET, rs17070139-G(8rev)_TARGET	10	4597, 6286, 1308, 69, 2366, 7886, 1384, 1642, 3881, 2339	1.32	108	0.0903	136	1	1	8	10	2336, 4259, 3794, 624, 1139, 2876, 2669, 2553, 5776, 5090	1.3	128	0.1031	167	0	1	8	10
rs1463795	rs1463795-C(17rev)_TARGET, rs1463795-C(24rev)_TARGET, rs1463795-C(26forw)_TARGET, rs1463795-C(27forw)_TARGET, rs1463795-G(17rev)_TARGET, rs1463795-G(22forw)_TARGET, rs1463795-G(26forw)_TARGET, rs1463795-G(27forw)_TARGET	8	4693, 3301, 4855, 2063, 330, 2520, 3327, 2376	1.32	109	0.0908	137	1	1	8	8	3752, 3992, 5724, 3497, 3773, 5830, 8596, 6513	-0.9776	1208	0.8137	1251	0	0	4	8
rs12608697	rs12608697-C(2rev)_TARGET, rs12608697-G(22forw)_TARGET, rs12608697-G(23forw)_TARGET	3	2035, 497, 1223	1.27	159	0.09126	138	1	1	3	3	348, 2540, 6390	1.07	330	0.225	318	1	1	2	3
rs11229840	rs11229840-G(14rev)_TARGET, rs11229840-G(15rev)_TARGET	2	551, 1492	1.24	191	0.09237	139	0	1	2	2	5549, 4791	-0.8562	1127	0.6747	1042	0	0	1	2
rs744809	rs744809-A(22rev)/rs744809-G(22rev)_TARGET, rs744809-A(25rev)/rs744809-G(25rev)_TARGET, rs744809-A(35forw)_TARGET	3	1689, 5348, 927	1.27	162	0.09325	140	0	1	2	3	541, 5818, 2848	1.07	335	0.2277	326	0	1	2	3
rs11263763	rs11263763-A(12rev)_TARGET, rs11263763-A(13rev)_TARGET, rs11263763-A(14rev)_TARGET, rs11263763-A(1rev)/rs11263763-G(1rev)_TARGET, rs11263763-G(12rev)_TARGET, rs11263763-G(13rev)_TARGET, rs11263763-G(14rev)_TARGET, rs11263763-G(23forw)_TARGET	8	464, 2567, 7445, 2561, 1058, 6633, 2200, 40	1.31	116	0.0942	141	2	2	6	8	4106, 7107, 8243, 7988, 4405, 5561, 3501, 23	1.27	160	0.1182	188	1	1	4	8
rs73108440	rs73108440-A(10rev)_TARGET, rs73108440-A(11rev)_TARGET	2	1512, 1264	1.23	195	0.09449	142	0	0	2	2	5475, 5816	-0.9785	1210	0.7358	1139	0	0	0	2
rs62451117	rs62451117-C(25forw)_CTL, rs62451117-T(24forw)/rs62451117-C(24forw)_CTL, rs62451117-T(25forw)_CTL	3	5398, 1663, 936	1.26	165	0.09474	143	0	1	2	3	8684, 7956, 6473	-1.35	1475	0.9409	1470	0	0	0	3
rs6673687	rs6673687-A(13rev)_TARGET, rs6673687-T(13rev)_TARGET	2	1523, 898	1.23	197	0.09576	144	0	1	2	2	8774, 1134	-0.8663	1134	0.6787	1051	0	0	1	2
rs7019254	rs7019254-C(17rev)_TARGET, rs7019254-C(23rev)_TARGET, rs7019254-C(27forw)_TARGET, rs7019254-T(17rev)_TARGET, rs7019254-T(27forw)_TARGET	5	1675, 1425, 2619, 2816, 2446	1.29	134	0.09579	145	0	0	5	5	3844, 5424, 8118, 2464, 2317	-0.5952	932	0.6071	936	0	0	3	5
rs3759688	rs3759688-A(21rev)_TARGET, rs3759688-A(27forw)_TARGET, rs3759688-A(30forw)_TARGET, rs3759688-A(31forw)_TARGET, rs3759688-A(38forw)_TARGET, rs3759688-A(39forw)_TARGET, rs3759688-A(6rev)_TARGET, rs3759688-C(30forw)_TARGET, rs3759688-C(31forw)_TARGET	9	3392, 2547, 8470, 319, 6896, 23, 4925, 3306, 8682	1.31	119	0.09608	146	2	2	6	9	6401, 4196, 3549, 7421, 2859, 282, 5785, 7594, 6425	0.8395	612	0.4145	640	1	1	4	9
rs4940819	rs4940819-A(20rev)_CTL, rs4940819-A(21rev)_CTL, rs4940819-G(20rev)_CTL, rs4940819-G(21rev)_CTL	4	3394, 2394, 663, 324	1.27	153	0.09872	147	1	2	4	4	973, 2980, 2575, 6777	0.9026	541	0.3498	530	0	1	3	4
rs2748950	rs2748950-A(12rev)_TARGET, rs2748950-A(13rev)_TARGET, rs2748950-A(16rev)_TARGET, rs2748950-G(12rev)_TARGET, rs2748950-G(13rev)_TARGET, rs2748950-G(16rev)_TARGET, rs2748950-G(17rev)_TARGET	7	2647, 8473, 7259, 321, 35, 2779, 2774	1.3	130	0.09916	148	2	2	5	7	2812, 8121, 3770, 272, 1309, 8618, 2878	0.7077	761	0.4964	787	1	1	5	7
rs10537867	rs10537867-(24forw)_TARGET, rs10537867-TG(30forw)_TARGET	2	304, 3379	1.22	203	0.09953	149	1	1	2	2	8964, 6320	-1.37	1487	0.9619	1514	0	0	0	2
rs10993994	rs10993994-G(29forw)_TARGET|rs10993994-G(29forw)_PIP, rs10993994-G(30forw)_TARGET|rs10993994-G(30forw)_PIP	2	5031, 1403	1.22	204	0.1006	150	0	0	1	2	4484, 4340	-0.7756	1053	0.6405	980	0	0	2	2
rs12453443	rs12453443-C(14rev)_TARGET, rs12453443-C(15rev)_TARGET, rs12453443-C(29forw)_TARGET, rs12453443-C(41forw)_TARGET, rs12453443-C(9rev)_TARGET, rs12453443-G(15rev)_TARGET, rs12453443-G(22forw)_TARGET, rs12453443-G(23forw)_TARGET, rs12453443-G(29forw)_TARGET	9	6392, 1393, 8134, 1244, 690, 3054, 1114, 764, 2805	1.3	128	0.1008	151	0	2	7	9	5433, 3263, 6307, 7610, 1149, 5779, 4867, 6997, 2825	0.3682	889	0.6148	947	0	0	4	9
rs13059495	rs13059495-G(16rev)_TARGET, rs13059495-G(17rev)_TARGET, rs13059495-G(31forw)_TARGET	3	7045, 196, 1042	1.25	177	0.1009	152	1	1	2	3	9078, 4005, 2238	-1.32	1459	0.9289	1447	0	0	2	3
rs2872881	rs2872881-G(22rev)/rs2872881-A(22rev)_TARGET, rs2872881-G(23forw)_TARGET	2	299, 1570	1.22	205	0.101	153	1	1	2	2	1858, 4555	1.02	402	0.2542	372	0	0	2	2
rs10866527	rs10866527-C(16rev)_TARGET, rs10866527-C(17rev)_TARGET, rs10866527-C(24forw)/rs10866527-T(24forw)_TARGET, rs10866527-C(9rev)_TARGET, rs10866527-T(17rev)_TARGET	5	60, 8719, 4203, 5295, 5251	1.28	145	0.1013	154	1	1	2	5	661, 4566, 7040, 6518, 3101	0.8482	603	0.3869	598	0	1	3	5
rs12326997	rs12326997-A(1rev)/rs12326997-G(1rev)_TARGET, rs12326997-A(6rev)_TARGET	2	880, 1579	1.22	207	0.1019	155	0	1	2	2	9120, 5259	-1.6	1586	1	1616	0	0	0	2
rs7250689	rs7250689-C(17rev)_TARGET, rs7250689-C(18rev)_TARGET, rs7250689-C(24rev)_TARGET, rs7250689-C(34forw)_TARGET, rs7250689-T(17rev)_TARGET, rs7250689-T(18rev)_TARGET, rs7250689-T(34forw)_TARGET, rs7250689-T(6rev)_TARGET, rs7250689-T(9rev)_TARGET	9	1284, 590, 3412, 4085, 577, 6322, 4175, 5259, 2573	1.3	131	0.102	156	0	2	7	9	7789, 4767, 5940, 7639, 2616, 2945, 2871, 8543, 7598	-1.31	1448	0.9373	1463	0	0	4	9
rs6885084	rs6885084-C(15rev)_PIP, rs6885084-C(18rev)_PIP, rs6885084-G(18rev)_PIP, rs6885084-G(32forw)_PIP, rs6885084-G(42forw)_PIP	5	122, 2487, 7754, 6763, 434	1.28	146	0.102	157	2	2	3	5	3667, 1695, 1231, 6823, 5904	0.9161	524	0.3418	518	0	0	3	5
rs7831442	rs7831442-C(25forw)_TARGET, rs7831442-C(26forw)_TARGET, rs7831442-C(30forw)_TARGET, rs7831442-C(31forw)_TARGET, rs7831442-G(21forw)/rs7831442-C(21forw)_TARGET, rs7831442-G(22forw)_TARGET, rs7831442-G(25forw)_TARGET, rs7831442-G(26forw)_TARGET, rs7831442-G(2rev)_TARGET, rs7831442-G(3rev)_TARGET	10	345, 6844, 8886, 5022, 5886, 103, 4777, 1005, 5568, 3000	1.3	132	0.1024	158	2	2	5	10	48, 3510, 398, 8066, 7116, 168, 97, 9132, 3554, 7014	1.35	98	0.07897	126	4	4	6	10
rs11245453	rs11245453-A(21rev)_TARGET, rs11245453-A(34forw)_TARGET, rs11245453-G(21rev)_TARGET, rs11245453-G(22rev)/rs11245453-A(22rev)_TARGET, rs11245453-G(34forw)_TARGET, rs11245453-G(8rev)_TARGET	6	5746, 1521, 1148, 446, 2455, 2827	1.29	141	0.1033	159	1	1	5	6	2370, 6541, 7328, 3260, 7767, 1865	-0.5153	902	0.597	917	0	0	3	6
rs2274508	rs2274508-C(10rev)_TARGET, rs2274508-C(11rev)_TARGET, rs2274508-C(24forw)/rs2274508-T(24forw)_TARGET, rs2274508-C(44forw)_TARGET, rs2274508-C(45forw)/rs2274508-T(45forw)_TARGET	5	5627, 543, 6011, 3227, 995	1.28	151	0.1044	160	0	2	3	5	2173, 2056, 4724, 8039, 4579	0.6482	809	0.5082	803	0	0	4	5
rs6146333	rs6146333-(34forw)_CTL, rs6146333-(35forw)_CTL, rs6146333-(4rev)_CTL, rs6146333-CGCTAAGATCAGAAGAGAT(4rev)/rs6146333-CGCTAAGATCAGAAGAGATC(4rev)_CTL, rs6146333-CGCTAAGATCAGAAGAGATC(43rev)_CTL, rs6146333-CGCTAAGATCAGAAGAGATC(55forw)_CTL	6	3161, 187, 3287, 5137, 6003, 5798	1.28	143	0.1045	161	1	1	3	6	6642, 8861, 3975, 3065, 4808, 8898	-1.66	1601	0.9909	1584	0	0	3	6
rs2235569	rs2235569-C(12rev)_TARGET, rs2235569-C(24rev)_TARGET, rs2235569-C(8rev)_TARGET	3	6213, 137, 1508	1.25	182	0.1049	162	1	1	2	3	8972, 5854, 4445	-1.54	1574	0.9894	1579	0	0	1	3
rs12880777	rs12880777-A(32forw)_CTL, rs12880777-A(8rev)_CTL, rs12880777-G(23forw)_CTL, rs12880777-G(32forw)_CTL, rs12880777-G(8rev)_CTL	5	2845, 4822, 1341, 548, 1969	1.28	152	0.1054	163	0	1	5	5	6889, 7029, 3176, 572, 2351	0.7242	745	0.4662	738	0	1	3	5
rs72620818	rs72620818-A(16rev)_TARGET, rs72620818-A(31forw)_TARGET, rs72620818-A(7rev)_TARGET, rs72620818-A(8rev)_TARGET, rs72620818-G(16rev)_TARGET, rs72620818-G(23forw)_TARGET, rs72620818-G(31forw)_TARGET, rs72620818-G(43forw)_TARGET, rs72620818-G(7rev)_TARGET, rs72620818-G(8rev)_TARGET	10	7311, 857, 7781, 860, 840, 5469, 3710, 6268, 1925, 863	1.29	137	0.1057	164	0	4	6	10	4467, 2379, 3947, 199, 6494, 6586, 5954, 5327, 3186, 8927	0.8039	652	0.4476	699	1	1	5	10
rs12995465	rs12995465-G(42forw)_TARGET, rs12995465-G(43forw)_TARGET, rs12995465-G(44forw)_TARGET, rs12995465-G(45forw)/rs12995465-A(45forw)_TARGET	4	2915, 100, 7786, 694	1.26	166	0.1058	165	1	2	3	4	54, 34, 936, 379	1.61	11	0.003458	9	3	4	4	4
rs1771726	rs1771726-A(19rev)_TARGET, rs1771726-G(19rev)_TARGET, rs1771726-G(22forw)_TARGET, rs1771726-G(3rev)_TARGET, rs1771726-G(42forw)_TARGET, rs1771726-G(43forw)_TARGET, rs1771726-G(44forw)_TARGET, rs1771726-G(4rev)_TARGET	8	3751, 89, 8091, 4449, 3239, 5323, 4751, 3754	1.29	142	0.1066	166	1	1	6	8	2444, 4190, 139, 5768, 3211, 8923, 8439, 5182	0.8222	631	0.4226	650	1	1	4	8
rs12418451	rs12418451-A(25forw)_TARGET, rs12418451-G(22rev)/rs12418451-A(22rev)_TARGET, rs12418451-G(23forw)_TARGET, rs12418451-G(24forw)/rs12418451-A(24forw)_TARGET, rs12418451-G(25forw)_TARGET, rs12418451-G(36forw)_TARGET	6	3181, 2332, 418, 2847, 504, 1305	1.28	149	0.1072	167	1	2	6	6	583, 2018, 8157, 7740, 361, 4816	1.07	339	0.2408	352	1	2	4	6
rs13294595	rs13294595-A(14rev)_TARGET, rs13294595-A(15rev)_TARGET, rs13294595-A(18rev)_TARGET, rs13294595-A(19rev)_TARGET, rs13294595-A(20rev)_TARGET, rs13294595-A(21rev)_TARGET, rs13294595-A(36forw)_TARGET, rs13294595-C(14rev)_TARGET, rs13294595-C(15rev)_TARGET, rs13294595-C(18rev)_TARGET, rs13294595-C(19rev)_TARGET, rs13294595-C(20rev)_TARGET, rs13294595-C(21rev)_TARGET, rs13294595-C(22rev)/rs13294595-A(22rev)_TARGET, rs13294595-C(23rev)_TARGET, rs13294595-C(24rev)_TARGET, rs13294595-C(35forw)_TARGET, rs13294595-C(36forw)_TARGET, rs13294595-C(37forw)_TARGET	19	818, 5805, 822, 149, 6635, 2235, 5867, 9060, 463, 2049, 876, 683, 3787, 2053, 1677, 1049, 3825, 8827, 3888	1.28	148	0.108	168	2	6	14	19	8811, 189, 8444, 5175, 2498, 7749, 3159, 45, 8422, 671, 7086, 8582, 8673, 8045, 2656, 2099, 1210, 1124, 5038	0.9336	504	0.3726	570	2	3	9	19
rs12771627	rs12771627-A(33forw)_TARGET, rs12771627-G(33forw)_TARGET, rs12771627-G(34forw)_TARGET	3	211, 3617, 3185	1.24	187	0.1083	169	1	1	3	3	2534, 5256, 2789	1.04	375	0.2487	366	0	0	2	3
rs880930	rs880930-A(26forw)_TARGET, rs880930-C(23rev)_TARGET, rs880930-C(25forw)_TARGET, rs880930-C(26forw)_TARGET, rs880930-G(23forw)_TARGET, rs880930-G(24forw)/rs880930-A(24forw)/rs880930-C(24forw)_TARGET, rs880930-G(25forw)_TARGET, rs880930-G(26forw)_TARGET, rs880930-G(35forw)_TARGET	9	6866, 3482, 757, 168, 4272, 6359, 1193, 4030, 7496	1.28	144	0.1085	170	1	2	6	9	117, 3079, 9129, 911, 2623, 7499, 2754, 265, 281	1.13	272	0.1994	288	3	4	7	9
rs71029115	rs71029115-(15rev)_TARGET, rs71029115-(16rev)_TARGET, rs71029115-(27forw)_TARGET, rs71029115-(28forw)_TARGET, rs71029115-(29forw)_TARGET, rs71029115-C(15rev)_TARGET, rs71029115-C(16rev)_TARGET, rs71029115-C(24rev)_TARGET, rs71029115-C(28forw)_TARGET, rs71029115-C(29forw)_TARGET, rs71029115-C(30forw)_TARGET	11	2287, 2217, 7600, 4306, 4454, 1748, 1444, 57, 2663, 2330, 7144	1.28	147	0.1095	171	1	1	9	11	6752, 562, 2873, 2102, 6458, 653, 95, 927, 2745, 1018, 1798	1.46	44	0.04226	73	1	4	9	11
rs2334651	rs2334651-A(1rev)/rs2334651-G(1rev)_TARGET, rs2334651-A(44forw)_TARGET, rs2334651-G(22forw)_TARGET	3	6505, 6551, 179	1.24	190	0.1101	172	1	1	1	3	5964, 5079, 3827	-0.7721	1048	0.6662	1022	0	0	1	3
rs74421833	rs74421833-A(21rev)_TARGET, rs74421833-A(22rev)/rs74421833-G(22rev)_TARGET, rs74421833-G(21rev)_TARGET	3	337, 6856, 5301	1.24	192	0.1105	173	1	1	1	3	3145, 4305, 2027	0.87	578	0.3705	567	0	0	3	3
rs1539596	rs1539596-C(32forw)_TARGET, rs1539596-C(37forw)_TARGET	2	1665, 63	1.21	212	0.1117	174	1	1	2	2	3804, 641	1.15	242	0.1495	219	0	1	2	2
rs75942063	rs75942063-A(29forw)_CTL, rs75942063-G(29forw)_CTL	2	263, 6712	1.21	213	0.112	176	1	1	1	2	3900, 7954	-1.05	1277	0.7813	1209	0	0	1	2
rs11245454	rs11245454-G(1rev)/rs11245454-A(1rev)_TARGET, rs11245454-G(23forw)_TARGET, rs11245454-G(24forw)/rs11245454-A(24forw)_TARGET, rs11245454-G(27forw)_TARGET, rs11245454-G(32forw)_TARGET	5	2949, 1779, 6365, 118, 780	1.26	164	0.112	175	1	2	4	5	8696, 5253, 8698, 496, 728	0.8848	561	0.3627	555	1	2	2	5
rs17762878	rs17762878-A(43forw)_TARGET, rs17762878-A(44forw)_TARGET	2	5689, 737	1.21	215	0.1126	177	0	1	1	2	659, 5796	1.22	200	0.1015	161	0	1	1	2
rs7593496	rs7593496-A(20rev)_TARGET, rs7593496-A(25forw)_TARGET, rs7593496-A(29forw)_TARGET, rs7593496-A(40forw)_TARGET, rs7593496-C(20rev)_TARGET, rs7593496-C(25forw)_TARGET, rs7593496-C(29forw)_TARGET	7	4680, 2167, 921, 412, 2925, 5149, 5679	1.27	156	0.1128	178	1	2	5	7	4913, 7204, 3743, 1111, 4568, 4731, 5520	0.8011	657	0.4328	675	0	0	5	7
rs4760692	rs4760692-C(27forw)_TARGET, rs4760692-C(34forw)_TARGET, rs4760692-T(27forw)_TARGET, rs4760692-T(34forw)_TARGET, rs4760692-T(9rev)_TARGET	5	4008, 481, 5838, 8077, 513	1.26	167	0.113	179	1	2	3	5	3081, 7100, 8304, 8659, 7391	-1.45	1535	0.9619	1515	0	0	1	5
rs2334649	rs2334649-C(30forw)_TARGET, rs2334649-C(41forw)_TARGET	2	6126, 480	1.2	216	0.113	180	1	1	1	2	2148, 5306	0.9795	451	0.284	427	0	0	1	2
rs4883525	rs4883525-A(10rev)_TARGET, rs4883525-A(26forw)_TARGET, rs4883525-A(27forw)_TARGET, rs4883525-G(10rev)_TARGET, rs4883525-G(26forw)_TARGET, rs4883525-G(27forw)_TARGET, rs4883525-G(3rev)_TARGET, rs4883525-G(4rev)_TARGET, rs4883525-G(8rev)_TARGET, rs4883525-G(9rev)_TARGET	10	4263, 6334, 688, 4025, 4512, 687, 6941, 1013, 1540, 7629	1.27	154	0.1135	181	0	2	7	10	3394, 2327, 756, 4688, 5671, 4416, 3841, 7619, 6325, 6762	0.5371	862	0.6012	926	0	1	6	10
rs7973123	rs7973123-G(12rev)_TARGET, rs7973123-G(13rev)_TARGET, rs7973123-G(14rev)_TARGET, rs7973123-G(1rev)/rs7973123-T(1rev)_TARGET, rs7973123-G(22forw)_TARGET, rs7973123-G(23forw)_TARGET, rs7973123-G(24forw)/rs7973123-T(24forw)_TARGET, rs7973123-G(2rev)_TARGET, rs7973123-G(35forw)_TARGET, rs7973123-G(36forw)_TARGET, rs7973123-G(37forw)_TARGET, rs7973123-G(43forw)_TARGET, rs7973123-G(8rev)_TARGET, rs7973123-T(12rev)_TARGET, rs7973123-T(13rev)_TARGET, rs7973123-T(35forw)_TARGET, rs7973123-T(36forw)_TARGET, rs7973123-T(8rev)_TARGET	18	8046, 5168, 7155, 85, 6453, 7032, 24, 5986, 8255, 2261, 5667, 7509, 6610, 4380, 3514, 3773, 8590, 1190	1.27	160	0.1138	182	2	2	7	18	8939, 3155, 2844, 5584, 8538, 2908, 8890, 7932, 5244, 2100, 3908, 6714, 702, 8765, 8143, 3566, 9023, 5744	-1.77	1613	0.9971	1602	0	1	7	18
rs4767134	rs4767134-A(24forw)/rs4767134-C(24forw)/rs4767134-T(24forw)_PIP, rs4767134-A(45forw)/rs4767134-C(45forw)/rs4767134-T(45forw)_PIP, rs4767134-C(32forw)_PIP, rs4767134-C(6rev)_PIP, rs4767134-C(7rev)_PIP, rs4767134-T(7rev)_PIP	6	97, 839, 6597, 4949, 2654, 7671	1.27	161	0.114	183	1	2	4	6	104, 7044, 7960, 7356, 5068, 5792	1.14	267	0.1934	281	1	1	1	6
rs61599292	rs61599292-C(10rev)_TARGET, rs61599292-C(23rev)_TARGET, rs61599292-T(10rev)_TARGET	3	2240, 1169, 2153	1.23	200	0.1142	184	0	0	3	3	8590, 65, 7701	1.03	388	0.2554	375	1	1	1	3
rs3049924	rs3049924-(14rev)_TARGET, rs3049924-(19rev)_TARGET, rs3049924-(36forw)_TARGET, rs3049924-(40forw)_TARGET, rs3049924-(41forw)_TARGET, rs3049924-(4rev)/rs3049924-CCGCC(4rev)_TARGET, rs3049924-(5rev)/rs3049924-CCGCC(5rev)_TARGET, rs3049924-(6rev)/rs3049924-CCGCC(6rev)_TARGET, rs3049924-CCGCC(14rev)_TARGET, rs3049924-CCGCC(41forw)_TARGET	10	8911, 8436, 4666, 4970, 5722, 1002, 5996, 5231, 8, 5616	1.27	157	0.1149	185	1	1	4	10	722, 1442, 3505, 8520, 4910, 7878, 4331, 7755, 6629, 2688	-0.781	1062	0.7179	1107	0	1	6	10
rs684232	rs684232-C(24rev)_TARGET|rs684232-C(24rev)_PIP, rs684232-C(26forw)_TARGET|rs684232-C(26forw)_PIP, rs684232-C(27forw)_TARGET|rs684232-C(27forw)_PIP, rs684232-T(25rev)/rs684232-C(25rev)_TARGET|rs684232-T(25rev)/rs684232-C(25rev)_PIP, rs684232-T(26forw)_TARGET|rs684232-T(26forw)_PIP, rs684232-T(27forw)_TARGET|rs684232-T(27forw)_PIP	6	2578, 4974, 2585, 1745, 1345, 5975	1.26	170	0.1165	186	0	0	5	6	1847, 8095, 2220, 4744, 5404, 3093	0.5979	849	0.5433	848	0	0	4	6
rs78718649	rs78718649-G(23forw)_TARGET, rs78718649-T(3rev)_TARGET	2	1075, 1708	1.2	219	0.1167	187	0	0	2	2	5516, 5398	-0.9647	1197	0.7281	1123	0	0	0	2
rs8114049	rs8114049-C(14rev)/rs6062301-T(10rev)_TARGET, rs8114049-C(15rev)/rs6062301-T(11rev)_TARGET, rs8114049-C(16rev)/rs6062301-T(12rev)_TARGET, rs8114049-C(24rev)/rs6062301-T(20rev)_TARGET, rs8114049-T(14rev)_TARGET, rs8114049-T(15rev)_TARGET, rs8114049-T(16rev)_TARGET	7	5426, 347, 1332, 150, 5557, 8636, 6165	1.26	163	0.1169	188	2	2	3	7	2899, 3771, 1640, 4787, 8437, 7664, 7259	-0.9602	1194	0.8009	1233	0	0	4	7
rs2452580	rs2452580-G(12rev)_TARGET, rs2452580-G(15rev)_TARGET, rs2452580-G(22forw)_TARGET, rs2452580-G(4rev)_TARGET, rs2452580-G(7rev)_TARGET	5	30, 1904, 6333, 1867, 7086	1.25	178	0.1184	189	1	1	3	5	4286, 2626, 4168, 7083, 133	1.22	196	0.1347	208	1	1	4	5
rs662064	rs662064-C(19rev)_TARGET, rs662064-C(23rev)_TARGET, rs662064-C(33forw)_TARGET, rs662064-T(19rev)_TARGET, rs662064-T(1rev)/rs662064-C(1rev)_TARGET, rs662064-T(33forw)_TARGET	6	5680, 2269, 6641, 443, 271, 7544	1.26	173	0.1187	190	2	2	3	6	6792, 6044, 2151, 6857, 6281, 9003	-1.14	1334	0.8722	1344	0	0	1	6
rs3014606	rs3014606-C(1rev)/rs3014606-G(1rev)_TARGET, rs3014606-C(24forw)/rs3014606-G(24forw)_TARGET, rs3014606-C(28forw)_TARGET, rs3014606-C(2rev)_TARGET, rs3014606-C(3rev)_TARGET, rs3014606-G(22forw)_TARGET, rs3014606-G(23forw)_TARGET	7	8381, 3384, 157, 5246, 3215, 1666, 275	1.26	171	0.1188	191	2	2	5	7	7058, 2544, 852, 111, 2144, 8773, 7667	0.8808	566	0.3746	572	1	2	4	7
rs11551890	rs11551890-A(16rev)_TARGET, rs11551890-A(34forw)_TARGET, rs11551890-G(16rev)_TARGET, rs11551890-G(21forw)/rs11551890-A(21forw)_TARGET, rs11551890-G(22forw)_TARGET, rs11551890-G(23forw)_TARGET, rs11551890-G(24forw)/rs11551890-A(24forw)_TARGET, rs11551890-G(34forw)_TARGET	8	4371, 6783, 4850, 281, 2158, 214, 6546, 8573	1.26	169	0.1191	192	2	2	5	8	5956, 6384, 7292, 6061, 9076, 5254, 3960, 9017	-1.82	1616	0.9975	1605	0	0	1	8
rs4233883	rs4233883-A(30forw)/rs4331474-G(43forw)_TARGET, rs4233883-A(5rev)/rs4331474-G(18rev)_TARGET, rs4233883-G(23forw)_TARGET, rs4233883-G(30forw)_TARGET	4	866, 3767, 4513, 4879	1.24	189	0.1196	193	0	1	4	4	6231, 5052, 6374, 9018	-1.52	1570	0.9794	1559	0	0	0	4
rs34239454	rs34239454-A(30forw)_TARGET, rs34239454-C(24forw)/rs34239454-A(24forw)_TARGET, rs34239454-C(30forw)_TARGET	3	5179, 482, 2107	1.22	208	0.1204	194	1	1	2	3	5982, 909, 5911	1.07	331	0.2257	320	0	1	1	3
rs11969760	rs11969760-C(10rev)_TARGET, rs11969760-C(30forw)_TARGET, rs11969760-C(31forw)_TARGET, rs11969760-T(10rev)_TARGET, rs11969760-T(24forw)/rs11969760-C(24forw)_TARGET, rs11969760-T(30forw)_TARGET, rs11969760-T(31forw)_TARGET	7	3953, 4608, 2501, 5400, 2160, 1381, 2250	1.26	174	0.1207	195	0	0	6	7	2400, 244, 7798, 4125, 7183, 8507, 4406	0.7755	681	0.4508	709	1	1	4	7
rs1574259	rs1574259-C(24rev)_TARGET, rs1574259-C(26forw)_TARGET, rs1574259-C(30forw)_TARGET, rs1574259-T(30forw)_TARGET	4	3005, 819, 1605, 1652	1.23	193	0.1214	196	0	1	4	4	5515, 1768, 622, 2310	1.26	164	0.1074	170	0	1	3	4
rs12215736	rs12215736-A(11rev)_TARGET, rs12215736-A(12rev)_TARGET, rs12215736-A(15rev)_TARGET, rs12215736-A(25rev)/rs12215736-G(25rev)_TARGET, rs12215736-A(37forw)_TARGET, rs12215736-A(38forw)_TARGET, rs12215736-A(39forw)_TARGET, rs12215736-A(45forw)/rs12215736-G(45forw)_TARGET, rs12215736-A(7rev)_TARGET, rs12215736-A(8rev)_TARGET	10	2164, 8032, 3686, 8484, 5684, 5710, 7118, 130, 369, 626	1.26	172	0.1222	197	2	3	5	10	3569, 3660, 3393, 6060, 4504, 6123, 2613, 8686, 2161, 3570	-0.7351	1009	0.6953	1073	0	0	7	10
rs13424648	rs13424648-C(19rev)_CTL, rs13424648-C(20rev)_CTL, rs13424648-C(45forw)/rs13424648-G(45forw)_CTL, rs13424648-G(20rev)_CTL, rs13424648-G(22forw)_CTL	5	578, 3815, 7175, 976, 5311	1.24	183	0.1222	198	0	2	3	5	7866, 721, 1183, 2413, 7467	0.8058	650	0.4149	641	0	1	3	5
rs1227030	rs1227030-C(24rev)_TARGET, rs1227030-C(25rev)/rs1227030-T(25rev)_TARGET	2	4778, 1475	1.19	225	0.1227	199	0	0	2	2	7682, 2586	-0.6771	976	0.593	912	0	0	1	2
rs4883552	rs4883552-A(25forw)_TARGET, rs4883552-A(26forw)_TARGET, rs4883552-A(27forw)_TARGET, rs4883552-G(25forw)_TARGET, rs4883552-G(26forw)_TARGET, rs4883552-G(27forw)_TARGET	6	534, 6632, 363, 6811, 7610, 5472	1.25	180	0.1233	200	1	2	2	6	99, 8831, 5153, 508, 8385, 8322	1.03	394	0.2684	404	1	2	2	6
rs11823810	rs11823810-G(20rev)_TARGET, rs11823810-G(21rev)_TARGET, rs11824649-C(12rev)_TARGET, rs11824649-C(13rev)_TARGET, rs11824649-C(36forw)_TARGET, rs11824649-T(12rev)_TARGET, rs11824649-T(35forw)_TARGET, rs11824649-T(36forw)_TARGET, rs11824649-T(42forw)_TARGET, rs11824649-T(43forw)_TARGET, rs11825017-C(23rev)_TARGET, rs11825017-T(37forw)_TARGET	12	7053, 680, 6570, 1577, 3092, 4432, 8162, 1139, 528, 5520, 1130, 3747	1.25	176	0.1235	201	0	2	8	12	1333, 8015, 1972, 3017, 7362, 4511, 5730, 5492, 2867, 3140, 2806, 7643	0.5724	858	0.6043	933	0	0	7	12
rs4394488	rs4394488-G(22forw)_TARGET, rs4394488-T(27forw)_TARGET	2	605, 3829	1.19	228	0.1238	202	0	1	2	2	513, 1566	1.23	194	0.09845	154	0	1	2	2
rs4883517	rs4883517-A(20rev)/rs4883550-T(8rev)_TARGET, rs4883517-A(21rev)/rs4883550-T(9rev)_TARGET, rs4883517-A(22rev)/rs4883550-T(10rev)/rs4883517-G(22rev)_TARGET, rs4883517-A(25forw)_TARGET, rs4883517-A(26forw)_TARGET, rs4883517-A(32forw)_TARGET, rs4883517-G(20rev)_TARGET, rs4883517-G(21rev)_TARGET, rs4883517-G(25forw)_TARGET, rs4883517-G(26forw)_TARGET, rs4883517-G(32forw)_TARGET	11	7693, 3416, 5724, 247, 5342, 930, 1949, 2848, 423, 3635, 2077	1.25	179	0.1261	203	2	3	8	11	7147, 3442, 4112, 1623, 2221, 5047, 2835, 6972, 254, 6158, 7296	0.7456	723	0.4983	789	1	1	6	11
rs12570611	rs12570611-A(12rev)_TARGET, rs12570611-A(25forw)_TARGET, rs12570611-A(26forw)_TARGET, rs12570611-A(29forw)_TARGET, rs12570611-C(12rev)_TARGET, rs12570611-C(25forw)_TARGET, rs12570611-C(26forw)_TARGET, rs12570611-C(29forw)_TARGET, rs12570611-C(32forw)_TARGET, rs12570611-G(12rev)_TARGET, rs12570611-G(23forw)_TARGET, rs12570611-G(25forw)_TARGET, rs12570611-G(29forw)_TARGET, rs12570611-T(12rev)_TARGET, rs12570611-T(26forw)_TARGET, rs12570611-T(29forw)_TARGET	16	2863, 511, 7955, 223, 6452, 2899, 4746, 2038, 171, 5392, 3024, 6775, 3788, 2080, 5712, 1701	1.25	181	0.1264	204	2	3	11	16	3076, 6335, 5324, 555, 1280, 3317, 3910, 2749, 8060, 8601, 1249, 6951, 7702, 2545, 7209, 8534	-0.717	1000	0.7061	1091	0	1	8	16
rs76367548	rs76367548-C(14rev)_TARGET, rs76367548-C(39forw)_TARGET	2	73, 7852	1.19	232	0.1266	205	1	1	1	2	3307, 2649	0.9272	511	0.3241	493	0	0	2	2
rs13399735	rs13399735-C(19rev)_TARGET, rs13399735-C(23rev)_TARGET	2	128, 2302	1.18	233	0.1267	206	1	1	2	2	5863, 4453	-0.7958	1076	0.6507	999	0	0	1	2
rs12473819	rs12473819-A(33forw)_TARGET, rs12473819-G(29forw)_TARGET, rs12473819-G(33forw)_TARGET	3	1327, 273, 2346	1.21	210	0.1268	207	1	1	3	3	6624, 8101, 7826	-1.34	1466	0.9337	1455	0	0	0	3
rs4992384	rs4992384-A(26forw)_TARGET, rs4992384-G(26forw)_TARGET	2	3435, 433	1.18	234	0.1272	208	1	1	2	2	4966, 81	1.48	38	0.000563	2	1	1	2	2
rs76430494	rs76430494-C(24forw)/rs76430494-A(24forw)/rs76430494-T(24forw)_TARGET, rs76430494-C(25forw)_TARGET, rs76430494-C(39forw)_TARGET, rs76430494-C(40forw)_TARGET, rs76430494-C(41forw)_TARGET, rs76430494-T(25forw)_TARGET	6	2040, 1596, 1426, 7399, 1975, 2188	1.24	185	0.1274	209	0	0	5	6	1674, 6920, 2034, 5008, 6562, 368	1.17	230	0.1733	243	1	1	3	6
rs75548261	rs75548261-A(31forw)_TARGET, rs75548261-A(32forw)_TARGET	2	4634, 1290	1.18	235	0.1279	210	0	0	2	2	8613, 7388	-1.32	1455	0.9408	1469	0	0	0	2
rs74003103	rs74003103-A(30forw)_TARGET, rs74003103-A(31forw)_TARGET, rs74003103-G(30forw)_TARGET, rs74003103-G(31forw)_TARGET, rs74003103-G(40forw)_TARGET, rs74003103-G(41forw)_TARGET	6	2212, 1870, 1865, 1593, 3928, 6056	1.24	186	0.128	211	0	0	5	6	4701, 2942, 1887, 709, 8576, 9115	-1.25	1417	0.9094	1417	0	1	4	6
rs3831261	rs3831261-(41forw)_TARGET, rs3831261-CT(43forw)_TARGET	2	6324, 451	1.18	236	0.1281	212	1	1	1	2	1380, 2849	1.01	414	0.2633	396	0	0	2	2
rs7036585	rs7036585-A(1rev)/rs7036585-G(1rev)_CTL, rs7036585-A(34forw)_CTL, rs7036585-A(35forw)_CTL, rs7036585-A(4rev)_CTL, rs7036585-G(22forw)_CTL, rs7036585-G(23forw)_CTL, rs7036585-G(34forw)_CTL	7	3980, 4195, 1022, 5470, 5766, 3472, 1037	1.24	184	0.1287	213	0	0	5	7	6522, 4637, 3657, 4584, 7436, 7658, 1698	-0.712	995	0.6723	1038	0	0	4	7
rs111770284	rs111770284-C(14rev)_TARGET, rs111770284-C(24rev)_TARGET, rs111770284-C(25rev)/rs111770284-T(25rev)_TARGET, rs111770284-T(13rev)_TARGET, rs111770284-T(14rev)_TARGET	5	1175, 2776, 1933, 2385, 4404	1.23	196	0.1291	214	0	0	5	5	9014, 8293, 4060, 2384, 2309	-1.27	1427	0.9079	1413	0	0	3	5
rs6062301	rs6062301-C(10rev)_TARGET, rs6062301-C(12rev)_TARGET, rs6062301-C(20rev)_TARGET, rs6062301-C(23rev)_TARGET	4	4605, 2015, 429, 4091	1.22	209	0.1311	215	1	1	4	4	815, 6701, 7513, 1612	0.8921	552	0.3567	542	0	1	2	4
rs912716	rs912716-A(12rev)_TARGET, rs912716-A(20rev)_TARGET, rs912716-A(21rev)_TARGET, rs912716-A(34forw)_TARGET, rs912716-A(35forw)_TARGET, rs912716-A(40forw)_TARGET, rs912716-G(20rev)_TARGET, rs912716-G(21rev)_TARGET, rs912716-G(34forw)_TARGET	9	1052, 4508, 5003, 1152, 3622, 5745, 1468, 7801, 1777	1.24	188	0.1316	216	0	0	6	9	3866, 666, 7881, 4338, 6824, 2081, 6744, 3538, 1423	0.758	705	0.4768	757	0	1	6	9
rs61212490	rs61212490-C(18rev)_TARGET, rs61212490-T(18rev)_TARGET, rs61212490-T(41forw)_TARGET, rs61212490-T(42forw)_TARGET, rs61212490-T(43forw)_TARGET, rs61212490-T(44forw)_TARGET	6	4347, 2262, 2543, 915, 144, 6754	1.23	198	0.1334	217	1	2	5	6	5482, 8386, 4525, 1468, 7138, 3885	-0.7556	1035	0.6874	1064	0	0	3	6
rs13294710	rs13294710-G(15rev)_TARGET, rs13294710-G(16rev)_TARGET, rs13294710-G(22forw)_TARGET, rs13294710-G(33forw)_TARGET, rs13294710-G(34forw)_TARGET, rs13294710-G(36forw)_TARGET, rs13294710-G(7rev)_TARGET, rs13294710-G(8rev)_TARGET, rs13294710-T(15rev)_TARGET, rs13294710-T(16rev)_TARGET, rs13294710-T(33forw)_TARGET, rs13294710-T(34forw)_TARGET, rs13294710-T(35forw)_TARGET, rs13294710-T(36forw)_TARGET, rs13294710-T(7rev)_TARGET, rs13294710-T(8rev)_TARGET, rs13294710-T(9rev)_TARGET	17	8052, 465, 2970, 7325, 557, 62, 3630, 2761, 1572, 6028, 6055, 5108, 6436, 6523, 7547, 5837, 6353	1.23	194	0.1335	218	2	3	7	17	6165, 1875, 8731, 467, 7977, 6411, 9052, 5287, 3100, 2703, 8148, 4344, 5639, 3407, 8508, 8201, 7945	-1.64	1597	0.9927	1589	1	1	6	17
rs13405290	rs13405290-A(26forw)_TARGET, rs13405290-C(23rev)_TARGET, rs13405290-C(24rev)_TARGET, rs13405290-C(26forw)_TARGET, rs13405290-G(18rev)_TARGET, rs13405290-G(19rev)_TARGET, rs13405290-G(26forw)_TARGET	7	1986, 297, 2724, 8201, 5394, 2468, 132	1.23	199	0.135	219	2	2	5	7	7458, 3435, 2234, 3370, 860, 6791, 1534	0.8063	648	0.4291	667	0	1	5	7
rs7558685	rs7558685-A(20rev)/rs7598035-C(21rev)_TARGET, rs7558685-A(21rev)/rs7598035-C(22rev)/rs7598035-T(22rev)_TARGET, rs7558685-A(22rev)/rs7598035-C(23rev)/rs7558685-G(22rev)_TARGET, rs7558685-A(25forw)/rs7598035-C(26forw)_TARGET, rs7558685-A(26forw)/rs7598035-C(27forw)_TARGET, rs7558685-A(40forw)/rs7598035-C(41forw)_TARGET, rs7558685-A(41forw)/rs7598035-C(42forw)_TARGET, rs7558685-G(20rev)_TARGET, rs7558685-G(21rev)_TARGET, rs7558685-G(25forw)_TARGET, rs7558685-G(26forw)_TARGET	11	4153, 5064, 3148, 4106, 886, 821, 4765, 1035, 8121, 1830, 5117	1.23	201	0.1366	220	0	2	8	11	7931, 3526, 4780, 2744, 1316, 1917, 7569, 6643, 5932, 1599, 1201	0.8147	641	0.4446	693	0	0	7	11
rs2814966	rs2814966-C(15rev)_TARGET, rs2814966-C(19rev)_TARGET, rs2814966-C(22rev)/rs2814966-T(22rev)_TARGET, rs2814966-C(23rev)_TARGET, rs2814966-C(33forw)_TARGET, rs2814966-T(15rev)_TARGET, rs2814966-T(19rev)_TARGET, rs2814966-T(33forw)_TARGET	8	956, 5913, 4852, 6228, 4768, 3832, 717, 2726	1.23	202	0.1367	221	0	2	6	8	4324, 4379, 1301, 3289, 5619, 8465, 4046, 3303	-0.6751	974	0.6602	1015	0	0	6	8
rs79603145	rs79603145-(19rev)_CTL, rs79603145-CTT(19rev)_CTL, rs79603145-CTT(23rev)_CTL	3	2854, 1558, 68	1.19	222	0.1375	222	1	1	3	3	2427, 8982, 4801	-1.34	1467	0.9344	1456	0	0	2	3
rs10143202	rs10143202-A(32forw)_TARGET, rs10143202-G(32forw)_TARGET	2	7247, 204	1.17	251	0.1383	223	1	1	1	2	1082, 1494	1.24	179	0.09054	137	0	0	2	2
rs4714484	rs4714484-G(22rev)/rs4714484-A(22rev)_TARGET, rs4714484-G(34forw)_TARGET, rs4714484-G(35forw)_TARGET, rs4714484-G(45forw)/rs4714484-A(45forw)_TARGET	4	5227, 4753, 2311, 1608	1.21	214	0.1392	224	0	0	3	4	5178, 7192, 3572, 6947	-1.02	1249	0.8029	1239	0	0	1	4
rs7121039	rs7121039-A(15rev)_TARGET, rs7121039-A(19rev)_TARGET, rs7121039-C(15rev)_TARGET, rs7121039-C(19rev)_TARGET, rs7121039-C(44forw)_TARGET, rs7121039-G(15rev)_TARGET, rs7121039-G(19rev)_TARGET	7	7452, 2054, 987, 1373, 5264, 6951, 216	1.22	206	0.1399	225	1	2	4	7	717, 883, 8949, 9040, 3316, 7927, 4720	-1.18	1363	0.8907	1386	0	2	4	7
rs62451116	rs62451116-A(30forw)_CTL, rs62451116-G(22forw)_CTL, rs62451116-G(30forw)_CTL	3	4338, 767, 3926	1.19	230	0.1419	227	0	1	3	3	8497, 1074, 5766	-0.7551	1034	0.6574	1007	0	0	1	3
rs4242401	rs4242401-C(23rev)_TARGET, rs4242401-C(24rev)_TARGET	2	205, 2488	1.16	256	0.1419	226	1	1	2	2	9027, 2719	-1.27	1430	0.9168	1428	0	0	1	2
rs11966104	rs11966104-A(41forw)_TARGET, rs11966104-A(42forw)_TARGET	2	7891, 87	1.16	259	0.1427	228	1	1	1	2	5636, 1718	0.9866	436	0.2785	418	0	0	1	2
rs11345518	rs11345518-(34forw)_CTL, rs11345518-(39forw)_CTL, rs11345518-T(35forw)_CTL, rs11345518-T(40forw)_CTL	4	4715, 1088, 7333, 896	1.2	220	0.1433	229	0	1	3	4	1336, 9127, 4580, 910	-1.2	1372	0.8748	1348	0	1	3	4
rs205286	rs205286-A(14rev)_TARGET, rs205286-A(25rev)/rs205286-C(25rev)_TARGET, rs205286-C(24rev)_TARGET	3	2314, 2491, 908	1.18	237	0.145	230	0	1	3	3	6638, 8132, 7817	-1.34	1469	0.9348	1457	0	0	0	3
rs1476138	rs1476138-A(14rev)_PIP, rs1476138-A(9rev)_PIP, rs1476138-G(14rev)_PIP	3	358, 5144, 2341	1.18	238	0.1452	231	1	1	2	3	628, 278, 8035	1.23	193	0.1161	184	1	2	2	3
rs7025992	rs7025992-C(24rev)_CTL, rs7025992-T(25rev)/rs7025992-C(25rev)_CTL, rs7025992-T(35forw)_CTL	3	1573, 113, 6832	1.18	240	0.1458	232	1	1	2	3	7498, 5302, 2604	-0.6346	948	0.5979	920	0	0	1	3
rs1436642	rs1436642-C(24rev)_TARGET, rs1436642-T(43forw)_TARGET, rs1436642-T(44forw)_TARGET	3	4851, 1137, 5764	1.18	242	0.1463	233	0	0	2	3	1561, 1632, 4769	1.3	123	0.07163	117	0	0	3	3
rs2057135	rs2057135-A(17rev)_CTL, rs2057135-G(17rev)_CTL, rs2057135-G(22forw)_CTL, rs2057135-G(23forw)_CTL, rs2057135-G(45forw)/rs2057135-A(45forw)_CTL	5	2105, 3857, 2718, 2529, 346	1.2	218	0.1463	234	1	1	5	5	8868, 2140, 8744, 3515, 1331	-1.21	1382	0.8893	1382	0	0	3	5
rs61734601	rs61734601-A(7rev)_TARGET, rs61734601-A(8rev)_TARGET, rs61734601-G(19rev)_TARGET, rs61734601-G(25rev)/rs61734601-A(25rev)_TARGET, rs61734601-G(7rev)_TARGET, rs61734601-G(8rev)_TARGET	6	2009, 417, 323, 7320, 186, 9025	1.21	211	0.1464	235	3	3	4	6	7777, 827, 1627, 8349, 1619, 2422	0.8134	642	0.4164	643	0	1	4	6
rs4405729	rs4405729-A(40forw)_CTL, rs4405729-A(41forw)_CTL	2	4865, 1791	1.16	264	0.1471	236	0	0	2	2	84, 7661	1.2	218	0.1174	185	1	1	1	2
rs777343063	rs777343063-(6rev)_CTL, rs777343063-(7rev)_CTL	2	981, 1964	1.16	266	0.1481	237	0	1	2	2	3257, 2622	0.9358	500	0.3177	482	0	0	2	2
rs12967988	rs12967988-C(19rev)_TARGET, rs12967988-C(31forw)_TARGET, rs12967988-G(19rev)_TARGET, rs12967988-G(31forw)_TARGET	4	5936, 1166, 2193, 2136	1.19	227	0.1493	238	0	0	3	4	5624, 5697, 5948, 7096	-1.25	1414	0.8952	1391	0	0	0	4
rs2038277	rs2038277-G(23forw)_TARGET, rs2038277-G(8rev)_TARGET	2	772, 3883	1.15	269	0.1497	239	0	1	2	2	1974, 2423	1.08	323	0.2057	298	0	0	2	2
rs188190	rs188190-C(30forw)_TARGET, rs188190-C(31forw)_TARGET, rs188190-C(32forw)_TARGET, rs188190-T(32forw)_TARGET	4	4664, 4143, 747, 2116	1.19	229	0.1498	240	0	1	4	4	7401, 1367, 4718, 3932	0.6588	798	0.4911	779	0	0	3	4
rs2506889	rs2506889-C(30forw)_CTL, rs2506889-C(42forw)_CTL, rs2506889-T(30forw)_CTL	3	2252, 4663, 1170	1.17	247	0.1499	241	0	0	3	3	6252, 8606, 8407	-1.5	1554	0.9817	1562	0	0	0	3
rs34866539	rs34866539-C(13rev)_CTL, rs34866539-T(13rev)_CTL	2	1983, 1069	1.15	270	0.1505	242	0	0	2	2	1580, 2799	1.01	408	0.2567	381	0	0	2	2
rs4714475	rs4714475-G(42forw)_TARGET, rs4714475-G(5rev)_TARGET	2	1204, 1984	1.15	271	0.1506	243	0	0	2	2	1488, 3225	0.9413	493	0.3135	475	0	0	2	2
rs13405619	rs13405619-C(24forw)/rs13405619-T(24forw)_TARGET, rs13405619-C(29forw)_TARGET, rs13405619-C(2rev)_TARGET, rs13405619-C(37forw)_TARGET, rs13405619-C(38forw)_TARGET, rs13405619-C(3rev)_TARGET, rs13405619-C(4rev)_TARGET, rs13405619-T(29forw)_TARGET, rs13405619-T(38forw)_TARGET	9	6345, 278, 6692, 5850, 6899, 4459, 5247, 1188, 4998	1.2	217	0.1511	244	1	1	4	9	3356, 3544, 8795, 8531, 1212, 2322, 6848, 8666, 5141	-1.38	1491	0.9521	1491	0	0	4	9
rs12156485	rs12156485-A(33forw)_TARGET, rs12156485-C(33forw)_TARGET	2	664, 6118	1.15	274	0.1513	245	0	1	1	2	294, 2113	1.13	270	0.1651	236	1	1	2	2
rs77167534	rs77167534-C(19rev)_TARGET, rs77167534-C(23rev)_TARGET, rs77167534-T(19rev)_TARGET	3	7147, 243, 3746	1.17	248	0.1519	246	1	1	2	3	8163, 8310, 5663	-1.52	1569	0.9858	1572	0	0	0	3
rs838373	rs838373-C(23rev)_CTL, rs838373-C(30forw)_CTL, rs838373-T(22rev)/rs838373-C(22rev)_CTL, rs838373-T(30forw)_CTL, rs838373-T(42forw)_CTL	5	7726, 6999, 5135, 139, 1084	1.19	224	0.1529	247	1	1	2	5	7964, 805, 4349, 7572, 4626	-0.7376	1012	0.6708	1035	0	1	3	5
rs13390883	rs13390883-A(33forw)_TARGET, rs13390883-A(9rev)_TARGET, rs13390883-T(33forw)_TARGET	3	2559, 1749, 2121	1.17	250	0.1537	248	0	0	3	3	1954, 5980, 3757	0.6533	803	0.483	768	0	0	2	3
rs10193919	rs10193919-C(11rev)_CTL, rs10193919-C(23rev)_CTL, rs10193919-C(33forw)_CTL, rs10193919-C(42forw)_CTL, rs10193919-T(33forw)_CTL	5	5922, 212, 3180, 1574, 4126	1.19	226	0.154	249	1	1	4	5	7882, 1665, 3988, 7178, 2213	-0.5189	903	0.5863	907	0	0	3	5
rs41298840	rs41298840-A(12rev)_TARGET, rs41298840-A(16rev)_TARGET, rs41298840-A(17rev)_TARGET, rs41298840-A(1rev)/rs41298840-G(1rev)_TARGET, rs41298840-A(2rev)_TARGET, rs41298840-A(3rev)_TARGET, rs41298840-A(9rev)_TARGET, rs41298840-G(16rev)_TARGET, rs41298840-G(17rev)_TARGET	9	8538, 6573, 8146, 7044, 2853, 603, 36, 4267, 4164	1.2	221	0.1559	250	1	2	5	9	2510, 5959, 6171, 3705, 3883, 8203, 934, 8194, 4326	-0.8044	1082	0.7273	1122	0	1	5	9
rs8064796	rs8064796-A(11rev)_TARGET, rs8064796-A(17rev)_TARGET, rs8064796-A(20rev)_TARGET, rs8064796-A(31forw)_TARGET, rs8064796-C(17rev)_TARGET, rs8064796-C(20rev)_TARGET, rs8064796-C(31forw)_TARGET	7	1561, 686, 3279, 5457, 5486, 3059, 1921	1.19	223	0.1569	251	0	1	5	7	3764, 2511, 5641, 8881, 1703, 620, 5000	-0.7645	1042	0.6984	1075	0	1	5	7
rs10706956	rs10706956-G(15rev)_TARGET, rs10706956-G(16rev)_TARGET, rs10706956-G(17rev)_TARGET	3	6, 8919, 7614	1.16	258	0.1579	252	1	1	1	3	62, 3683, 8042	1.21	207	0.1245	196	1	1	2	3
rs11691060	rs11691060-C(25forw)_CTL, rs11691060-T(25forw)_CTL	2	484, 2052	1.14	282	0.1593	253	1	1	2	2	649, 604	1.38	70	0.01998	37	0	2	2	2
rs74921601	rs74921601-C(16rev)_TARGET, rs74921601-C(20rev)_TARGET, rs74921601-C(21rev)_TARGET, rs74921601-C(27forw)_TARGET, rs74921601-C(28forw)_TARGET, rs74921601-T(16rev)_TARGET, rs74921601-T(20rev)_TARGET, rs74921601-T(21rev)_TARGET, rs74921601-T(27forw)_TARGET	9	4119, 6254, 20, 4001, 1538, 1600, 7883, 1888, 8428	1.19	231	0.1612	254	1	1	6	9	2870, 2609, 518, 2999, 1943, 6632, 3710, 3198, 6129	1.04	377	0.262	392	0	1	7	9
rs148059178	rs148059178-T(15rev)_TARGET, rs148059178-T(32forw)_TARGET, rs148059178-T(43forw)_TARGET	3	109, 7273, 2435	1.16	262	0.162	255	1	1	2	3	1486, 243, 4928	1.37	79	0.0418	72	1	1	3	3
rs35156880	rs35156880-C(22rev)/rs35156880-G(22rev)/rs35156880-T(22rev)_TARGET, rs35156880-C(23rev)_TARGET, rs35156880-C(33forw)_TARGET, rs35156880-C(5rev)_TARGET, rs35156880-G(33forw)_TARGET	5	6680, 4248, 1224, 2185, 398	1.18	244	0.1622	256	1	1	4	5	626, 4297, 178, 7035, 6644	1.38	71	0.05661	92	1	2	3	5
rs11826381	rs1182-A(19rev)_TARGET, rs1182-A(28forw)_TARGET, rs1182-A(35forw)_TARGET, rs1182-A(36forw)_TARGET, rs1182-C(19rev)_TARGET, rs1182-C(24rev)_TARGET, rs1182-C(28forw)_TARGET	7	6147, 4204, 1389, 3012, 1274, 3442, 1333	1.18	239	0.1637	257	0	0	6	7	8112, 8552, 6052, 3268, 2139, 5991, 7455	-1.13	1328	0.8755	1350	0	0	2	7
rs2849739	rs2849739-A(32forw)_TARGET, rs2849739-G(23forw)_TARGET, rs2849739-G(32forw)_TARGET	3	3918, 867, 1834	1.15	268	0.1642	258	0	1	3	3	2073, 1038, 4071	1.1	297	0.2021	292	0	0	3	3
rs7024051	rs7024051-C(29forw)_TARGET, rs7024051-C(4rev)_TARGET	2	942, 2090	1.13	288	0.1643	259	0	1	2	2	1202, 4070	1.05	363	0.2315	334	0	0	2	2
rs12692412	rs12692412-C(13rev)_TARGET, rs12692412-C(21rev)_TARGET, rs12692412-C(24rev)_TARGET, rs12692412-C(31forw)_TARGET, rs12692412-C(32forw)_TARGET, rs12692412-T(13rev)_TARGET, rs12692412-T(21rev)_TARGET, rs12692412-T(31forw)_TARGET, rs12692412-T(32forw)_TARGET	9	6348, 3377, 2033, 1019, 1710, 472, 7517, 7401, 613	1.18	241	0.1645	260	1	2	6	9	8340, 3321, 2658, 1175, 634, 7319, 4013, 4527, 2691	0.7003	768	0.5167	814	0	1	7	9
rs6578999	rs6578999-G(21forw)/rs6578999-T(21forw)_TARGET, rs6578999-G(22forw)_TARGET, rs6578999-G(26forw)_TARGET, rs6578999-T(26forw)_TARGET	4	3408, 5074, 496, 3438	1.17	253	0.1651	261	1	1	3	4	5960, 4447, 7460, 8776	-1.37	1490	0.9419	1474	0	0	1	4
rs10948085	rs10948085-C(14rev)_TARGET, rs10948085-C(18rev)_TARGET, rs10948085-C(19rev)_TARGET, rs10948085-T(14rev)_TARGET, rs10948085-T(18rev)_TARGET, rs10948085-T(19rev)_TARGET, rs10948085-T(3rev)_TARGET	7	7243, 1324, 5464, 2851, 649, 6616, 910	1.18	243	0.1654	262	0	2	4	7	4551, 2581, 8370, 8210, 5245, 3928, 4562	-1.37	1486	0.9458	1482	0	0	4	7
rs2738785	rs2738785-C(24rev)_TARGET, rs2738785-T(17rev)_TARGET, rs2738785-T(25rev)/rs2738785-C(25rev)_TARGET, rs2738785-T(43forw)_TARGET	4	5739, 1177, 1399, 3544	1.16	254	0.1655	263	0	0	3	4	4245, 5692, 4751, 5876	-0.9408	1182	0.7675	1188	0	0	2	4
rs6715245	rs6715245-C(38forw)_TARGET, rs6715245-C(8rev)_TARGET, rs6715245-C(9rev)_TARGET	3	4295, 1971, 1773	1.15	272	0.1661	264	0	0	3	3	1829, 3809, 5652	0.7419	730	0.4419	689	0	0	2	3
rs56363214	rs56363214-A(2rev)_TARGET, rs56363214-G(22forw)_TARGET	2	4676, 1601	1.13	290	0.1664	265	0	0	2	2	7912, 3725	-0.9989	1225	0.7478	1163	0	0	1	2
rs79308483	rs79308483-C(25forw)_TARGET, rs79308483-T(25forw)_TARGET, rs79308483-T(35forw)_TARGET, rs79308483-T(39forw)_TARGET, rs79308483-T(5rev)_TARGET	5	965, 2362, 5756, 2588, 4700	1.17	249	0.1666	266	0	1	4	5	3581, 164, 5834, 8891, 8544	-0.9449	1186	0.7799	1205	1	1	2	5
rs9462009	rs9462009-G(17rev)_TARGET, rs9462009-G(18rev)_TARGET, rs9462009-G(40forw)_TARGET, rs9462009-G(9rev)_TARGET	4	3634, 1046, 7887, 182	1.16	260	0.1669	267	1	1	3	4	1673, 8070, 1337, 275	1.14	265	0.1857	269	1	1	3	4
rs7934971	rs7934971-G(13rev)_TARGET, rs7934971-G(16rev)_TARGET, rs7934971-G(17rev)_TARGET, rs7934971-G(34forw)_TARGET, rs7934971-T(13rev)_TARGET, rs7934971-T(16rev)_TARGET, rs7934971-T(17rev)_TARGET, rs7934971-T(34forw)_TARGET	8	460, 6589, 4268, 1245, 729, 1343, 8678, 2839	1.18	245	0.1676	268	1	2	6	8	842, 4025, 4271, 2924, 4233, 5573, 6454, 1518	0.94	494	0.3334	507	0	1	6	8
rs2781230	rs2781230-A(14rev)_CTL, rs2781230-A(15rev)_CTL, rs2781230-A(16rev)_CTL, rs2781230-A(17rev)_CTL, rs2781230-G(14rev)_CTL, rs2781230-G(15rev)_CTL, rs2781230-G(16rev)_CTL, rs2781230-G(17rev)_CTL, rs2781230-G(45forw)/rs2781230-A(45forw)_CTL	9	750, 2507, 2911, 4462, 6297, 1900, 2572, 4061, 5134	1.18	246	0.1677	269	0	1	7	9	6039, 2771, 6244, 5346, 2953, 4164, 4673, 7374, 352	0.9199	515	0.3521	534	1	1	5	9
rs11773905	rs11773905-C(22rev)/rs11773905-G(22rev)/rs11773905-T(22rev)_TARGET, rs11773905-C(23rev)_TARGET, rs11773905-C(44forw)_TARGET, rs11773905-C(4rev)_TARGET	4	432, 4767, 8055, 1026	1.16	261	0.1695	270	1	1	3	4	2323, 3961, 6739, 1276	0.8204	633	0.401	620	0	0	3	4
rs622623	rs622623-C(24forw)/rs622623-T(24forw)_TARGET, rs622623-C(35forw)_TARGET, rs622623-C(3rev)_TARGET	3	5261, 2309, 1362	1.15	277	0.1696	271	0	0	2	3	6827, 4302, 3845	-0.7757	1054	0.6682	1028	0	0	2	3
rs6578453	rs6578453-C(12rev)_TARGET, rs6578453-C(23rev)_TARGET, rs6578453-C(24rev)_TARGET, rs6578453-C(42forw)_TARGET, rs6578453-C(9rev)/rs6578452-C(24rev)_TARGET	5	1993, 3294, 300, 2723, 3400	1.17	252	0.1697	272	1	1	5	5	5767, 4837, 7311, 6431, 1258	0.6561	800	0.5043	796	0	0	2	5
rs7582964	rs7582964-C(13rev)_CTL, rs7582964-C(27forw)_CTL, rs7582964-T(13rev)_CTL, rs7582964-T(27forw)_CTL	4	2685, 2778, 4521, 906	1.16	263	0.1705	273	0	1	4	4	5470, 3361, 4887, 6990	-0.7448	1021	0.6655	1021	0	0	2	4
rs5937025	rs5937025-C(19rev)_CTL, rs5937025-C(24rev)_CTL, rs5937025-T(19rev)_CTL	3	597, 1966, 2688	1.14	280	0.1708	274	0	1	3	3	3648, 1584, 1116	1.14	260	0.1739	245	0	0	3	3
rs71277158	rs71277158-G(23forw)_CTL, rs71277158-T(42forw)_CTL, rs71277158-T(6rev)_CTL	3	2161, 4503, 2065	1.14	281	0.171	275	0	0	3	3	5001, 5827, 1898	0.9765	457	0.2962	451	0	0	1	3
rs708723	rs708723-C(24rev)_CTL, rs708723-C(39forw)_CTL	2	3223, 510	1.12	297	0.1729	276	0	1	2	2	7059, 4375	-0.9315	1177	0.7099	1101	0	0	1	2
rs75888567	rs75888567-G(13rev)_TARGET, rs75888567-G(14rev)_TARGET	2	728, 2159	1.12	298	0.1732	277	0	1	2	2	6423, 4498	-0.8038	1079	0.6545	1003	0	0	1	2
rs7752522	rs7752522-C(18rev)_TARGET, rs7752522-C(19rev)_TARGET, rs7752522-C(23rev)_TARGET, rs7752522-T(18rev)_TARGET, rs7752522-T(19rev)_TARGET, rs7752522-T(4rev)_TARGET, rs7752522-T(5rev)_TARGET	7	2454, 4167, 6230, 367, 3443, 9001, 94	1.16	255	0.1739	278	2	2	5	7	6424, 7042, 3915, 2995, 7246, 2425, 8068	-0.8572	1128	0.7479	1164	0	0	3	7
rs9722901	rs9722901-A(21rev)_TARGET, rs9722901-C(21rev)_TARGET, rs9722901-G(16rev)_TARGET, rs9722901-G(21rev)_TARGET, rs9722901-G(23forw)_TARGET	5	6387, 172, 563, 8532, 2852	1.16	265	0.1755	279	1	2	3	5	8628, 1112, 1, 2228, 6378	1.47	43	0.03003	54	1	1	3	5
rs747181	rs747181-C(23rev)_CTL|rs747181-C(23rev)_PIP, rs747181-G(35forw)_CTL|rs747181-G(35forw)_PIP, rs747181-G(6rev)_CTL|rs747181-G(6rev)_PIP	3	2251, 4556, 1989	1.14	284	0.176	280	0	0	3	3	1869, 5342, 2331	1.13	276	0.1832	264	0	0	2	3
rs648399	rs648399-C(13rev)_TARGET, rs648399-C(14rev)_TARGET, rs648399-C(15rev)_TARGET, rs648399-C(18rev)_TARGET, rs648399-C(23rev)_TARGET, rs648399-T(13rev)_TARGET, rs648399-T(14rev)_TARGET, rs648399-T(15rev)_TARGET, rs648399-T(18rev)_TARGET, rs648399-T(33forw)_TARGET, rs648399-T(4rev)_TARGET, rs648399-T(5rev)_TARGET	12	588, 7460, 237, 3907, 7583, 456, 4067, 7058, 8571, 5160, 7149, 2477	1.16	257	0.1762	281	2	3	6	12	1888, 8803, 6987, 3571, 1010, 4827, 3417, 2475, 8904, 2457, 3197, 4055	-1.06	1280	0.8648	1329	0	0	9	12
rs9438393	rs9438393-A(17rev)_PIP, rs9438393-A(33forw)_PIP, rs9438393-A(5rev)_PIP, rs9438393-G(17rev)_PIP, rs9438393-G(33forw)_PIP	5	163, 4354, 7390, 1700, 5416	1.16	267	0.1763	282	1	1	3	5	1633, 6628, 4985, 6115, 3072	0.6221	838	0.5207	819	0	0	3	5
rs6062298	rs6062298-A(19rev)_CTL, rs6062298-G(19rev)_CTL	2	415, 2196	1.12	306	0.178	283	1	1	2	2	6080, 7113	-1.09	1296	0.802	1235	0	0	0	2
rs11668070	rs11668070-G(39forw)_TARGET, rs11668070-G(45forw)/rs11668070-A(45forw)_TARGET	2	2213, 1661	1.11	308	0.1803	284	0	0	2	2	8505, 3759	-1.2	1379	0.8769	1354	0	0	1	2
rs6760842	rs6760842-C(21rev)_TARGET, rs6760842-C(27forw)_TARGET, rs6760842-T(27forw)_TARGET, rs6760842-T(36forw)_TARGET, rs6760842-T(3rev)_TARGET, rs6760842-T(4rev)_TARGET, rs6760842-T(5rev)_TARGET, rs6760842-T(8rev)_TARGET	8	4891, 7986, 145, 2882, 8415, 1717, 307, 1618	1.15	273	0.1822	285	2	2	6	8	6015, 3774, 220, 4415, 83, 2708, 2003, 726	1.53	25	0.02396	47	2	3	7	8
rs2736108	rs2736108-C(17rev)_TARGET, rs2736108-C(43forw)_TARGET, rs2736108-T(17rev)_TARGET	3	210, 2538, 6702	1.13	292	0.1822	286	1	1	2	3	8127, 8110, 543	-0.7952	1075	0.6786	1050	0	1	1	3
rs1635554	rs1635554-A(14rev)_TARGET, rs1635554-A(1rev)/rs1635554-G(1rev)_TARGET, rs1635554-A(24forw)/rs1635554-G(24forw)_TARGET, rs1635554-A(2rev)_TARGET, rs1635554-G(14rev)_TARGET, rs1635554-G(23forw)_TARGET	6	5136, 669, 126, 1976, 6936, 8282	1.15	275	0.1828	287	1	2	3	6	4546, 3390, 5710, 6363, 1873, 616	1.01	413	0.28	419	0	1	4	6
rs12995159	rs12995159-C(17rev)_CTL, rs12995159-T(17rev)_CTL	2	531, 6629	1.11	310	0.1838	288	0	1	1	2	1165, 2007	1.15	244	0.1513	222	0	0	2	2
rs4951382	rs4951382-C(24rev)_TARGET, rs4951382-T(14rev)_TARGET, rs4951382-T(1rev)/rs4951382-C(1rev)_TARGET, rs4951382-T(25rev)/rs4951382-C(25rev)_TARGET, rs4951382-T(27forw)_TARGET, rs4951382-T(2rev)_TARGET, rs4951382-T(34forw)_TARGET, rs4951382-T(42forw)_TARGET	8	3256, 756, 7167, 3540, 6080, 338, 2091, 1946	1.15	276	0.1843	289	1	2	6	8	5393, 8934, 3271, 908, 2681, 3033, 5695, 3564	-0.8779	1143	0.7629	1178	0	1	5	8
rs9651980	rs9651980-C(21rev)_TARGET, rs9651980-C(22rev)/rs9651980-T(22rev)_TARGET, rs9651980-C(23rev)_TARGET, rs9651980-C(41forw)_TARGET, rs9651980-C(44forw)_TARGET, rs9651980-T(21rev)_TARGET	6	7404, 5869, 6839, 3547, 4144, 164	1.15	279	0.1852	290	1	1	3	6	629, 7928, 3662, 6323, 4353, 8715	-0.8633	1131	0.7456	1158	0	1	3	6
rs11896232	rs11896232-C(10rev)_TARGET, rs11896232-C(19rev)_TARGET, rs11896232-T(10rev)_TARGET, rs11896232-T(11rev)_TARGET, rs11896232-T(19rev)_TARGET	5	228, 2448, 4978, 6683, 3308	1.14	283	0.1863	291	1	1	4	5	2551, 8967, 5449, 1569, 3129	-1.02	1248	0.8147	1256	0	0	3	5
rs4872175	rs4872175-A(31forw)_TARGET, rs4872175-G(31forw)_TARGET	2	2265, 833	1.1	316	0.187	292	0	1	2	2	6482, 309	1.22	195	0.09899	155	1	1	1	2
rs4883560	rs4883560-C(18rev)_TARGET, rs4883560-C(20rev)_TARGET, rs4883560-C(24rev)_TARGET, rs4883560-T(14rev)_TARGET, rs4883560-T(18rev)_TARGET, rs4883560-T(19rev)_TARGET, rs4883560-T(20rev)_TARGET, rs4883560-T(25rev)/rs4883560-C(25rev)_TARGET, rs4883560-T(3rev)_TARGET, rs4883560-T(9rev)_TARGET	10	3373, 3999, 2205, 2931, 352, 6676, 8139, 559, 3150, 830	1.15	278	0.1872	293	1	3	8	10	612, 8732, 1675, 2974, 8700, 6030, 9020, 8834, 1543, 1063	-1.39	1503	0.9577	1504	0	1	5	10
rs1012568	rs1012568-A(15rev)_TARGET, rs1012568-A(16rev)_TARGET	2	1184, 4168	1.1	317	0.1884	294	0	0	2	2	5717, 4330	-0.7738	1049	0.6396	978	0	0	1	2
rs1015119	rs1015119-A(30forw)_TARGET, rs1015119-C(23rev)_TARGET, rs1015119-C(30forw)_TARGET	3	4599, 2365, 2102	1.12	303	0.1888	295	0	0	3	3	5755, 6532, 1182	0.8956	547	0.3536	537	0	0	1	3
rs10840584	rs10840584-C(28forw)_TARGET, rs10840584-C(29forw)_TARGET, rs10840584-T(28forw)_TARGET, rs10840584-T(29forw)_TARGET, rs10840584-T(44forw)_TARGET	5	7468, 5176, 1156, 549, 3430	1.14	285	0.1893	296	0	1	3	5	7577, 5765, 7175, 3934, 791	0.7044	764	0.4777	759	0	1	2	5
rs13407040	rs13407040-A(18rev)_CTL, rs13407040-A(19rev)_CTL, rs13407040-A(21forw)/rs13407040-T(21forw)_CTL, rs13407040-T(18rev)_CTL, rs13407040-T(19rev)_CTL	5	6044, 4702, 320, 1767, 2808	1.13	287	0.1898	297	1	1	4	5	4821, 2499, 120, 4158, 1803	1.27	154	0.1077	172	1	1	5	5
rs2025645	rs2025645-A(32forw)_TARGET, rs2025645-A(3rev)_TARGET, rs2025645-A(4rev)_TARGET, rs2025645-G(32forw)_TARGET	4	540, 7056, 4431, 1536	1.13	293	0.1907	298	0	1	3	4	1706, 7555, 5646, 3610	0.424	887	0.5596	871	0	0	2	4
rs11986046	rs11986046-A(11rev)_TARGET, rs11986046-A(12rev)_TARGET, rs11986046-A(21rev)_TARGET, rs11986046-A(35forw)_TARGET, rs11986046-A(36forw)_TARGET, rs11986046-A(41forw)_TARGET, rs11986046-G(12rev)_TARGET	7	3495, 9106, 5147, 134, 706, 1231, 660	1.14	286	0.192	299	1	3	5	7	976, 3890, 1611, 2975, 3495, 5187, 6238	0.9736	461	0.3067	466	0	1	5	7
rs6709497	rs6709497-C(23rev)_TARGET, rs6709497-C(32forw)_TARGET	2	4636, 1697	1.1	326	0.1929	300	0	0	2	2	7937, 6262	-1.12	1316	0.823	1265	0	0	0	2
rs7907503	rs7907503-C(32forw)_CTL, rs7907503-C(33forw)_CTL, rs7907503-C(34forw)_CTL	3	762, 6240, 4226	1.11	307	0.1935	301	0	1	2	3	527, 5825, 7680	0.9764	458	0.2963	452	0	1	1	3
rs2315008	rs2315008-T(37forw)_TARGET, rs2315008-T(38forw)_TARGET	2	952, 3849	1.09	328	0.1943	302	0	1	2	2	3008, 6249	-0.5375	906	0.5422	845	0	0	1	2
rs2278997	rs2278997-A(15rev)_CTL, rs2278997-A(16rev)_CTL, rs2278997-A(30forw)_CTL, rs2278997-G(15rev)_CTL, rs2278997-G(16rev)_CTL, rs2278997-G(25rev)/rs2278997-A(25rev)_CTL, rs2278997-G(30forw)_CTL, rs2278997-G(34forw)_CTL, rs2278997-G(39forw)_CTL, rs2278997-G(42forw)_CTL	10	7575, 5216, 2294, 6807, 7140, 2964, 5546, 6137, 1624, 45	1.13	289	0.1946	303	1	1	4	10	5317, 7430, 6370, 3347, 7605, 3868, 7991, 57, 1528, 5596	1.01	412	0.2866	431	1	1	4	10
rs11133913	rs11133913-C(10rev)_PIP, rs11133913-C(11rev)_PIP, rs11133913-G(21forw)/rs11133913-C(21forw)/rs11133913-T(21forw)_PIP, rs11133913-G(22forw)_PIP, rs11133913-G(23forw)_PIP, rs11133913-T(10rev)_PIP	6	8356, 8290, 287, 188, 6341, 2178	1.13	291	0.1949	304	2	2	3	6	5148, 7978, 381, 1247, 5831, 1811	1.16	235	0.1749	248	1	1	3	6
rs9297750	rs9297750-A(18rev)_TARGET, rs9297750-A(32forw)_TARGET, rs9297750-G(18rev)_TARGET, rs9297750-G(32forw)_TARGET	4	5784, 7168, 4558, 461	1.12	302	0.1958	305	1	1	2	4	2704, 5364, 6508, 2886	0.6666	794	0.4872	776	0	0	2	4
rs6729415	rs6729415-C(23rev)_TARGET, rs6729415-C(31forw)_TARGET, rs6729415-C(38forw)_TARGET, rs6729415-G(31forw)_TARGET	4	2209, 1978, 2387, 3290	1.12	305	0.1977	306	0	0	4	4	3418, 4156, 3726, 2484	0.9432	490	0.3227	489	0	0	4	4
rs72853920	rs72853920-C(13rev)_TARGET, rs72853920-C(17rev)_TARGET, rs72853920-C(23rev)_TARGET, rs72853920-T(13rev)_TARGET, rs72853920-T(17rev)_TARGET	5	4416, 6852, 2328, 325, 2157	1.12	300	0.1982	307	1	1	4	5	5758, 3532, 7386, 564, 8705	0.645	813	0.5098	805	0	1	2	5
rs1470053	rs1470053-G(18rev)_CTL, rs1470053-G(19rev)_CTL, rs1470053-G(22forw)_CTL, rs1470053-G(23forw)_CTL, rs1470053-G(33forw)_CTL, rs1470053-G(9rev)_CTL, rs1470053-T(19rev)_CTL, rs1470053-T(20rev)_CTL, rs1470053-T(33forw)_CTL	9	3993, 4362, 5110, 7482, 5521, 1302, 4981, 277, 7304	1.13	294	0.1988	308	1	1	5	9	3461, 7641, 5741, 8502, 1435, 4482, 412, 355, 6159	1.08	325	0.2352	338	2	2	5	9
rs57140815	rs57140815-A(19rev)/rs56853932-T(22rev)/rs56853932-C(22rev)_TARGET, rs57140815-A(28forw)/rs56853932-T(31forw)_TARGET, rs57140815-A(29forw)/rs56853932-T(32forw)_TARGET, rs57140815-A(32forw)/rs56853932-T(35forw)_TARGET, rs57140815-A(33forw)/rs56853932-T(36forw)_TARGET, rs57140815-A(37forw)/rs56853932-T(40forw)_TARGET, rs57140815-A(38forw)/rs56853932-T(41forw)_TARGET, rs57140815-G(28forw)_TARGET, rs57140815-G(29forw)_TARGET	9	8468, 883, 3736, 8656, 1319, 424, 4121, 4483, 843	1.12	295	0.1997	309	1	3	7	9	5250, 7913, 4224, 4087, 1544, 3238, 7546, 872, 2910	0.6081	843	0.5679	880	0	1	6	9
rs6681639	rs6681639-A(1rev)/rs6681639-T(1rev)/rs6681639-G(1rev)/rs6681639-C(1rev)_TARGET, rs6681639-A(45forw)/rs6681639-T(45forw)/rs6681639-G(45forw)/rs6681639-C(45forw)_TARGET, rs6681639-C(24rev)_TARGET, rs6681639-C(35forw)_TARGET, rs6681639-C(42forw)_TARGET, rs6681639-C(43forw)_TARGET, rs6681639-C(44forw)_TARGET, rs6681639-G(22forw)_TARGET, rs6681639-T(15rev)_TARGET	9	1874, 3720, 2239, 4156, 8812, 53, 5677, 696, 6074	1.12	296	0.2005	310	1	2	6	9	3041, 1508, 6007, 8572, 82, 844, 2955, 2659, 6659	1.01	410	0.2817	423	1	2	6	9
rs67798996	rs67798996-A(20rev)/rs7125026-C(6rev)_TARGET, rs67798996-A(25rev)/rs7125026-C(11rev)/rs67798996-G(25rev)_TARGET, rs67798996-A(38forw)/rs7125026-C(24forw)/rs7125026-T(24forw)_TARGET, rs67798996-A(41forw)/rs7125026-C(27forw)_TARGET, rs67798996-G(20rev)_TARGET, rs67798996-G(38forw)_TARGET	6	6724, 567, 1831, 4947, 5690, 4266	1.12	304	0.2019	311	0	1	4	6	7757, 1950, 1530, 1123, 2620, 4825	1.04	373	0.2582	387	0	0	5	6
rs1182	rs11820880-T(4rev)_TARGET, rs11823810-A(13rev)_TARGET, rs11823810-A(14rev)_TARGET, rs11823810-A(15rev)_TARGET, rs11823810-A(19rev)_TARGET, rs11823810-A(20rev)_TARGET, rs11823810-A(21rev)_TARGET, rs11823810-A(37forw)_TARGET, rs11823810-G(14rev)_TARGET, rs11823810-G(15rev)_TARGET	10	5397, 4296, 950, 7511, 3028, 1338, 3349, 7129, 1011, 1592	1.12	299	0.2021	312	0	1	7	10	113, 68, 4835, 4261, 2794, 4079, 3719, 4299, 7743, 3630	1.64	9	0.01017	18	2	2	9	10
rs4830661	rs4830661-A(11rev)_CTL|rs4830661-A(11rev)_PIP, rs4830661-A(1rev)/rs4830661-G(1rev)_CTL|rs4830661-A(1rev)/rs4830661-G(1rev)_PIP, rs4830661-A(4rev)_CTL|rs4830661-A(4rev)_PIP	3	5436, 783, 3399	1.1	319	0.2023	313	0	1	2	3	1755, 6094, 7266	0.5107	869	0.5308	832	0	0	1	3
rs11599502	rs11599502-C(21rev)_PIP, rs11599502-G(21rev)_PIP, rs11599502-G(22rev)/rs11599502-C(22rev)_PIP	3	2928, 2229, 1812	1.1	321	0.2037	314	0	0	3	3	1906, 1278, 1067	1.3	130	0.0752	122	0	0	3	3
rs13390494	rs13390494-A(20rev)_TARGET, rs13390494-G(1rev)/rs13390494-A(1rev)_TARGET, rs13390494-G(20rev)_TARGET	3	256, 7561, 6205	1.1	323	0.2041	315	1	1	1	3	8517, 42, 263	1.34	105	0.05707	93	2	2	2	3
rs3087553	rs3087553-A(10rev)_TARGET, rs3087553-A(15rev)_TARGET, rs3087553-A(18rev)_TARGET, rs3087553-A(19rev)_TARGET, rs3087553-A(20rev)_TARGET, rs3087553-A(26forw)_TARGET, rs3087553-A(33forw)_TARGET, rs3087553-A(7rev)_TARGET, rs3087553-C(15rev)_TARGET, rs3087553-C(18rev)_TARGET, rs3087553-C(19rev)_TARGET, rs3087553-C(20rev)_TARGET, rs3087553-C(24rev)_TARGET, rs3087553-C(33forw)_TARGET	14	4922, 8083, 5335, 2941, 1125, 1036, 2389, 1446, 260, 4370, 5564, 7688, 2175, 3852	1.12	301	0.2044	316	1	1	10	14	809, 3004, 1022, 7738, 5006, 6917, 1513, 8995, 8994, 2795, 2653, 5186, 2078, 5337	-1.07	1287	0.8749	1349	0	1	7	14
rs1472963	rs1472963-C(13rev)_TARGET, rs1472963-C(32forw)_TARGET, rs1472963-C(3rev)_TARGET, rs1472963-T(32forw)_TARGET	4	4903, 6549, 1038, 5164	1.1	314	0.2063	317	0	0	2	4	5536, 7101, 734, 6977	0.8564	590	0.3793	584	0	1	1	4
rs3751109	rs3751109-C(17rev)_TARGET, rs3751109-C(23rev)_TARGET, rs3751109-T(17rev)_TARGET	3	3447, 1641, 1454	1.09	330	0.2081	318	0	0	3	3	5822, 3254, 2858	0.7563	709	0.435	680	0	0	2	3
rs56134226	rs56134226-C(15rev)_TARGET, rs56134226-C(16rev)_TARGET, rs56134226-C(23rev)_TARGET, rs56134226-T(15rev)_TARGET, rs56134226-T(16rev)_TARGET	5	2010, 226, 6347, 4854, 3172	1.11	311	0.2085	319	1	1	4	5	2282, 231, 8909, 4149, 6243	0.8147	640	0.409	631	1	1	3	5
rs11612819	rs11612819-C(23rev)_TARGET, rs11612819-C(25forw)_TARGET, rs11612819-C(30forw)_TARGET, rs11612819-C(8rev)_TARGET, rs11612819-G(23forw)_TARGET, rs11612819-G(24forw)/rs11612819-C(24forw)_TARGET, rs11612819-G(25forw)_TARGET, rs11612819-G(30forw)_TARGET, rs11612819-G(8rev)_TARGET, rs11612819-G(9rev)_TARGET	10	4658, 4478, 8414, 1828, 984, 3590, 4560, 6608, 1799, 561	1.11	309	0.2094	321	0	2	8	10	1822, 2647, 123, 6481, 1414, 3694, 5323, 825, 298, 2833	1.42	58	0.05423	91	2	3	8	10
rs2764206	rs2764206-A(26forw)_TARGET, rs2764206-G(26forw)_TARGET, rs2764206-G(37forw)_TARGET, rs2764206-G(38forw)_TARGET	4	1614, 5040, 3274, 2132	1.1	320	0.2094	320	0	0	3	4	8085, 2179, 3793, 1264	0.6333	827	0.5035	795	0	0	3	4
rs9973650	rs9973650-G(23forw)_TARGET, rs9973650-G(6rev)_TARGET	2	6513, 699	1.07	346	0.2105	322	0	1	1	2	7478, 5233	-1.21	1380	0.879	1359	0	0	0	2
rs13429533	rs13429533-A(16rev)_TARGET, rs13429533-A(27forw)_TARGET, rs13429533-A(28forw)_TARGET, rs13429533-A(37forw)_TARGET, rs13429533-G(15rev)_TARGET, rs13429533-G(16rev)_TARGET, rs13429533-G(27forw)_TARGET, rs13429533-G(28forw)_TARGET	8	3640, 7193, 1651, 4343, 1268, 385, 6146, 2996	1.11	313	0.2109	323	1	1	6	8	1920, 8171, 7194, 1168, 4068, 4105, 1363, 7488	0.6939	773	0.5131	808	0	0	5	8
rs12573077	rs12573077-A(10rev)_TARGET, rs12573077-A(27forw)_TARGET, rs12573077-A(28forw)_TARGET, rs12573077-C(10rev)_TARGET, rs12573077-C(21forw)/rs12573077-A(21forw)_TARGET, rs12573077-C(24rev)_TARGET, rs12573077-C(27forw)_TARGET, rs12573077-C(28forw)_TARGET, rs12573077-C(32forw)_TARGET	9	7098, 7708, 3702, 5345, 6955, 5048, 2271, 3897, 91	1.11	312	0.2115	324	1	1	4	9	5640, 6585, 5284, 8419, 8855, 1654, 5191, 6680, 174	0.761	701	0.4746	755	1	1	2	9
rs1379281	rs1379281-A(21rev)_TARGET, rs1379281-G(11rev)_TARGET, rs1379281-G(21rev)_TARGET, rs1379281-G(22rev)/rs1379281-A(22rev)_TARGET, rs1379281-G(41forw)_TARGET, rs1379281-G(42forw)_TARGET, rs1379281-G(43forw)_TARGET, rs1379281-G(5rev)_TARGET	8	2050, 1589, 1693, 4299, 4540, 3678, 1271, 7750	1.1	315	0.2117	325	0	0	7	8	2198, 8924, 6914, 3124, 7133, 7302, 1723, 1345	-0.7547	1032	0.6975	1074	0	0	4	8
rs3814388	rs3814388-A(1rev)/rs3814388-T(1rev)_TARGET, rs3814388-A(39forw)_TARGET, rs3814388-A(42forw)_TARGET	3	3156, 1495, 1418	1.09	333	0.2132	326	0	0	3	3	4355, 7130, 7135	-1.23	1398	0.8865	1378	0	0	1	3
rs78239819	rs78239819-C(4rev)_CTL, rs78239819-C(5rev)_CTL	2	6447, 748	1.07	349	0.2136	327	0	1	1	2	6668, 812	1.01	409	0.2568	383	0	1	1	2
rs10019041	rs10019041-C(18rev)_TARGET, rs10019041-C(27forw)_TARGET, rs10019041-T(18rev)_TARGET, rs10019041-T(27forw)_TARGET	4	879, 2373, 5053, 3854	1.09	329	0.2138	328	0	1	3	4	7491, 6436, 4662, 3625	-0.8765	1140	0.736	1140	0	0	2	4
rs3814547	rs3814547-C(29forw)_TARGET, rs3814547-C(3rev)_TARGET, rs3814547-C(9rev)_TARGET, rs3814547-T(29forw)_TARGET	4	6810, 308, 1303, 7146	1.09	331	0.2147	329	1	1	2	4	4222, 6202, 6391, 3670	-0.8133	1097	0.7023	1082	0	0	2	4
rs75073297	rs75073297-A(22rev)/rs75073297-G(22rev)_TARGET, rs75073297-A(28forw)_TARGET, rs75073297-G(28forw)_TARGET	3	2289, 4386, 2255	1.08	335	0.2147	330	0	0	3	3	832, 2207, 8954	-0.8543	1126	0.7089	1098	0	1	2	3
rs6578415	rs6578415-C(23rev)_TARGET, rs6578415-G(13rev)_TARGET, rs6578415-G(14rev)_TARGET, rs6578415-G(15rev)_TARGET, rs6578415-G(16rev)_TARGET, rs6578415-G(32forw)_TARGET	6	1089, 4993, 1681, 219, 8190, 2512	1.1	322	0.215	331	1	1	5	6	2046, 7250, 9047, 6903, 31, 4506	0.9924	429	0.2914	442	1	1	3	6
rs1134941	rs1134941-A(21rev)_PIP, rs1134941-A(29forw)_PIP, rs1134941-A(30forw)_PIP, rs1134941-A(38forw)_PIP, rs1134941-G(21rev)_PIP, rs1134941-G(29forw)_PIP, rs1134941-G(30forw)_PIP, rs1134941-G(38forw)_PIP, rs1134941-G(41forw)_PIP, rs1134941-G(42forw)_PIP	10	420, 7905, 5683, 5704, 8246, 1439, 6731, 710, 1898, 1899	1.1	318	0.2155	332	1	2	5	10	6464, 2362, 6251, 7873, 8830, 6606, 4311, 188, 6426, 6986	0.7219	748	0.5089	804	1	1	3	10
rs7933787	rs7933787-A(20rev)_TARGET, rs7933787-A(24forw)/rs7933787-G(24forw)_TARGET, rs7933787-A(3rev)_TARGET, rs7933787-G(20rev)_TARGET, rs7933787-G(23forw)_TARGET	5	1586, 5286, 5318, 5087, 5368	1.1	327	0.2158	333	0	0	1	5	2275, 5206, 3959, 2865, 4304	0.9097	531	0.3462	524	0	0	4	5
rs4940816	rs4940816-A(42forw)_CTL, rs4940816-A(43forw)_CTL, rs4940816-G(23forw)_CTL	3	428, 2536, 4002	1.08	338	0.216	334	1	1	3	3	5644, 2462, 5371	0.7331	741	0.4462	695	0	0	1	3
rs1041449	rs1041449-A(21forw)/rs1041449-G(21forw)_TARGET, rs1041449-A(27forw)_TARGET, rs1041449-A(28forw)_TARGET, rs1041449-A(29forw)_TARGET, rs1041449-A(2rev)_TARGET, rs1041449-A(37forw)_TARGET, rs1041449-G(22forw)_TARGET, rs1041449-G(23forw)_TARGET, rs1041449-G(27forw)_TARGET, rs1041449-G(28forw)_TARGET, rs1041449-G(29forw)_TARGET	11	2197, 1162, 2031, 596, 7214, 6343, 6497, 1639, 1427, 8003, 6203	1.1	325	0.2188	335	0	1	6	11	2062, 7573, 2569, 8491, 5612, 28, 5735, 6215, 1555, 3486, 7265	0.9981	422	0.2974	454	1	1	5	11
rs72646966	rs72646966-A(12rev)_TARGET, rs72646966-A(18rev)_TARGET, rs72646966-A(1rev)/rs72646966-G(1rev)_TARGET, rs72646966-A(25forw)_TARGET, rs72646966-A(26forw)_TARGET, rs72646966-A(27forw)_TARGET, rs72646966-A(33forw)_TARGET, rs72646966-A(43forw)_TARGET, rs72646966-A(9rev)_TARGET, rs72646966-G(12rev)_TARGET, rs72646966-G(18rev)_TARGET, rs72646966-G(25forw)_TARGET, rs72646966-G(26forw)_TARGET	13	4298, 1256, 520, 4619, 6110, 7137, 7638, 6128, 1098, 7818, 8540, 1107, 1406	1.1	324	0.2198	336	0	1	7	13	3727, 8134, 3892, 7674, 4713, 3746, 3449, 6257, 4258, 2485, 4541, 8175, 6167	-1.04	1271	0.8598	1323	0	0	8	13
rs1030655	rs1030655-C(27forw)_TARGET, rs1030655-T(21forw)/rs1030655-C(21forw)_TARGET, rs1030655-T(27forw)_TARGET, rs1030655-T(28forw)_TARGET, rs1030655-T(31forw)_TARGET, rs1030655-T(32forw)_TARGET	6	5415, 6498, 1807, 5013, 490, 3360	1.09	332	0.2202	337	1	1	3	6	2325, 581, 162, 7864, 1145, 7750	1.17	233	0.1739	246	1	2	4	6
rs4240874	rs4240874-C(26forw)/rs4240875-G(23forw)_TARGET, rs4240874-C(44forw)/rs4240875-G(41forw)_TARGET, rs4240874-C(45forw)/rs4240875-G(42forw)/rs4240874-T(45forw)_TARGET, rs4240874-T(26forw)_TARGET	4	1723, 1490, 6886, 2094	1.08	336	0.2209	338	0	0	3	4	8226, 7242, 4193, 7123	-1.42	1515	0.9558	1497	0	0	1	4
rs6432114	rs6432114-C(14rev)_CTL, rs6432114-C(1rev)/rs6432114-T(1rev)_CTL, rs6432114-T(14rev)_CTL	3	2733, 3057, 941	1.07	344	0.2219	339	0	1	3	3	2633, 2766, 502	1.13	269	0.1786	258	0	1	3	3
rs17435590	rs17435590-C(31forw)_CTL, rs17435590-T(40forw)_CTL, rs17435590-T(41forw)_CTL	3	3070, 2029, 1365	1.07	348	0.2237	340	0	0	3	3	6435, 137, 5681	1.37	77	0.04091	70	1	1	1	3
rs7126339	rs7126339-C(23rev)_TARGET, rs7126339-C(26forw)_TARGET, rs7126339-G(23forw)_TARGET, rs7126339-G(26forw)_TARGET, rs7126339-T(1rev)/rs7126339-C(1rev)/rs7126339-G(1rev)_TARGET, rs7126339-T(22rev)/rs7126339-C(22rev)/rs7126339-G(22rev)_TARGET, rs7126339-T(43forw)_TARGET	7	7655, 6972, 3497, 853, 5652, 5490, 619	1.08	334	0.2245	341	0	2	3	7	5762, 1791, 4697, 6531, 4419, 7423, 1998	0.6572	799	0.526	829	0	0	4	7
rs12796984	rs12796984-A(29forw)_TARGET, rs12796984-G(29forw)_TARGET, rs12796984-G(44forw)_TARGET, rs12796984-G(45forw)/rs12796984-A(45forw)_TARGET, rs12796984-G(4rev)_TARGET, rs12796984-G(7rev)_TARGET	6	3263, 175, 7300, 4278, 5748, 1617	1.08	337	0.2256	342	1	1	4	6	8782, 1383, 4262, 6745, 6503, 3353	-0.8471	1123	0.7368	1143	0	0	3	6
rs1398239	rs1398239-G(21forw)/rs1398239-T(21forw)_TARGET, rs1398239-G(22forw)_TARGET	2	971, 2558	1.05	360	0.2259	343	0	1	2	2	6698, 8584	-1.2	1374	0.8723	1345	0	0	0	2
rs199560097	rs199560097-C(23rev)_TARGET, rs199560097-C(33forw)_TARGET, rs199560097-C(45forw)_TARGET	3	6351, 1762, 1422	1.07	350	0.2267	344	0	0	2	3	5117, 2159, 5297	1.03	390	0.2564	379	0	0	1	3
rs1983891	rs1983891-C(10rev)_TARGET, rs1983891-C(17rev)_TARGET, rs1983891-C(31forw)_TARGET, rs1983891-C(9rev)_TARGET, rs1983891-T(17rev)_TARGET, rs1983891-T(31forw)_TARGET	6	4783, 544, 2515, 5519, 1246, 7120	1.08	339	0.2268	345	0	1	4	6	7607, 6388, 2303, 7507, 8081, 5693	-1.16	1346	0.8782	1356	0	0	1	6
rs7823297	rs7823297-C(29forw)_TARGET, rs7823297-C(40forw)_TARGET	2	509, 2574	1.05	363	0.228	346	0	1	2	2	591, 7231	1	417	0.2665	399	0	1	1	2
rs10116248	rs10116248-C(11rev)_TARGET, rs10116248-C(12rev)_TARGET, rs10116248-C(32forw)_TARGET, rs10116248-C(33forw)_TARGET, rs10116248-T(12rev)_TARGET, rs10116248-T(32forw)_TARGET	6	3320, 718, 2407, 3010, 6005, 4910	1.08	340	0.2281	347	0	1	5	6	3772, 2693, 2500, 765, 1831, 4448	1.18	221	0.1635	234	0	1	6	6
rs56892098	rs56892098-C(24forw)/rs57878744-G(42forw)/rs56892098-T(24forw)_TARGET, rs56892098-C(30forw)_TARGET, rs56892098-C(31forw)_TARGET, rs56892098-C(32forw)_TARGET, rs56892098-C(44forw)_TARGET	5	802, 8311, 9067, 17, 4834	1.08	343	0.2283	348	1	2	3	5	4161, 5477, 40, 9122, 4772	0.9803	449	0.2978	456	1	1	3	5
rs6475313	rs6475313-A(13rev)_TARGET, rs6475313-A(14rev)_TARGET, rs6475313-A(15rev)_TARGET, rs6475313-A(2rev)_TARGET, rs6475313-C(13rev)_TARGET, rs6475313-C(14rev)_TARGET, rs6475313-C(15rev)_TARGET	7	500, 7049, 2782, 213, 1906, 2623, 7585	1.08	341	0.2285	349	2	2	5	7	1064, 7824, 5380, 7539, 7420, 3877, 3642	-0.8846	1150	0.7625	1176	0	0	3	7
rs4872170	rs4872170-C(15rev)_TARGET, rs4872170-C(24rev)_TARGET, rs4872170-G(15rev)_TARGET	3	6181, 947, 4265	1.06	357	0.2311	350	0	1	2	3	3050, 6651, 780	0.8843	562	0.3611	552	0	1	2	3
rs10896433	rs10896433-A(34forw)_TARGET, rs10896433-A(38forw)_TARGET	2	7489, 376	1.05	364	0.2315	351	1	1	1	2	61, 8174	1.16	239	0.1473	217	1	1	1	2
rs11903073	rs11903073-C(15rev)_TARGET, rs11903073-C(25forw)_TARGET, rs11903073-C(26forw)_TARGET, rs11903073-C(27forw)_TARGET, rs11903073-C(31forw)_TARGET, rs11903073-T(15rev)_TARGET, rs11903073-T(25forw)_TARGET, rs11903073-T(26forw)_TARGET, rs11903073-T(27forw)_TARGET, rs11903073-T(31forw)_TARGET	10	7205, 1643, 192, 2814, 7379, 923, 5648, 286, 3518, 8753	1.08	342	0.232	352	2	3	6	10	4300, 7727, 9055, 7982, 7310, 1401, 6455, 335, 1587, 5402	-0.8405	1117	0.7494	1166	1	1	4	10
rs11691325	rs11691325-A(42forw)_CTL, rs11691325-G(33forw)_CTL	2	6935, 582	1.04	368	0.2339	353	0	1	1	2	4022, 2438	0.8046	651	0.411	635	0	0	2	2
rs6969384	rs6969384-C(17rev)_TARGET, rs6969384-C(18rev)_TARGET, rs6969384-T(18rev)_TARGET	3	2495, 2763, 5165	1.06	359	0.2339	354	0	0	2	3	2585, 3199, 4372	0.848	604	0.3846	595	0	0	3	3
rs7109474	rs7109474-G(23forw)_TARGET, rs7109474-G(24forw)/rs7109474-A(24forw)_TARGET	2	1793, 4529	1.04	369	0.234	355	0	0	2	2	1205, 1166	1.29	138	0.06186	102	0	0	2	2
rs760383	rs760383-A(10rev)_TARGET, rs760383-A(11rev)_TARGET, rs760383-A(36forw)_TARGET, rs760383-A(39forw)_TARGET, rs760383-A(8rev)_TARGET, rs760383-A(9rev)_TARGET, rs760383-G(10rev)_TARGET, rs760383-G(11rev)_TARGET, rs760383-G(36forw)_TARGET, rs760383-G(39forw)_TARGET, rs760383-G(8rev)_TARGET	11	8853, 6913, 1544, 708, 6673, 409, 875, 3691, 3609, 5535, 4390	1.07	345	0.234	356	1	3	7	11	2199, 3567, 6098, 6055, 5098, 5727, 6775, 6263, 6861, 7352, 8054	-1.12	1319	0.8859	1375	0	0	2	11
rs817866	rs817866-C(15rev)_CTL, rs817866-C(16rev)_CTL, rs817866-T(15rev)_CTL, rs817866-T(16rev)_CTL, rs817866-T(37forw)_CTL	5	5514, 6646, 2903, 332, 6408	1.07	353	0.2351	357	1	1	2	5	2087, 6881, 1101, 4820, 5227	1.03	393	0.2657	397	0	0	3	5
rs7925496	rs7925496-A(7rev)_PIP, rs7925496-A(8rev)_PIP	2	2634, 1197	1.04	371	0.2361	358	0	0	2	2	1037, 7530	0.784	670	0.424	655	0	0	1	2
rs2289081	rs2289081-C(23rev)_CTL, rs2289081-C(25forw)_CTL, rs2289081-G(17rev)_CTL, rs2289081-G(18rev)_CTL, rs2289081-G(25forw)_CTL, rs2289081-G(37forw)_CTL, rs2289081-G(40forw)_CTL, rs2289081-G(5rev)_CTL	8	1187, 3777, 6757, 3006, 2756, 2019, 1402, 4580	1.07	351	0.2362	359	0	0	7	8	4654, 2940, 4080, 978, 5328, 5966, 7219, 3691	0.614	841	0.5566	862	0	1	5	8
rs1133187	rs1133187-C(15rev)_TARGET, rs1133187-C(25forw)_TARGET, rs1133187-C(33forw)_TARGET, rs1133187-C(34forw)_TARGET, rs1133187-C(38forw)_TARGET, rs1133187-T(15rev)_TARGET, rs1133187-T(25forw)_TARGET, rs1133187-T(33forw)_TARGET, rs1133187-T(34forw)_TARGET, rs1133187-T(37forw)_TARGET, rs1133187-T(38forw)_TARGET, rs1133187-T(45forw)/rs1133187-C(45forw)_TARGET	12	2751, 3706, 2310, 5583, 4866, 4907, 6209, 8681, 593, 190, 6376, 6298	1.07	347	0.2368	360	1	2	7	12	6304, 7765, 6619, 3030, 1807, 7094, 6355, 6189, 2365, 475, 420, 134	1.3	125	0.1025	164	3	3	6	12
rs1746831	rs1746831-G(19rev)_TARGET, rs1746831-T(11rev)_TARGET, rs1746831-T(19rev)_TARGET, rs1746831-T(33forw)_TARGET, rs1746831-T(44forw)_TARGET	5	5853, 3944, 7123, 7622, 220	1.06	354	0.2371	361	1	1	2	5	2598, 3472, 1386, 3397, 6413	0.9134	526	0.3436	520	0	0	4	5
rs9655205	rs9655205-A(18rev)_TARGET, rs9655205-C(18rev)_TARGET, rs9655205-C(23rev)_TARGET, rs9655205-C(38forw)_TARGET, rs9655205-C(43forw)_TARGET, rs9655205-C(44forw)_TARGET, rs9655205-C(45forw)/rs9655205-A(45forw)/rs9655205-G(45forw)_TARGET, rs9655205-G(18rev)_TARGET, rs9655205-G(38forw)_TARGET	9	5152, 903, 6881, 702, 8488, 1941, 365, 6707, 2410	1.07	352	0.2376	362	1	3	5	9	697, 602, 7587, 1107, 2233, 366, 9036, 4395, 2486	1.08	322	0.2332	337	1	3	7	9
rs75630086	rs75630086-C(31forw)_TARGET, rs75630086-G(12rev)_TARGET, rs75630086-G(21forw)/rs75630086-C(21forw)_TARGET, rs75630086-G(22forw)_TARGET, rs75630086-G(31forw)_TARGET	5	4531, 1455, 2155, 4642, 3270	1.06	355	0.2377	363	0	0	5	5	2568, 4524, 5221, 6807, 2671	0.6732	789	0.4951	785	0	0	3	5
rs35632463	rs35632463-C(14rev)_CTL, rs35632463-C(15rev)_CTL, rs35632463-C(23rev)_CTL, rs35632463-T(11rev)_CTL, rs35632463-T(14rev)_CTL, rs35632463-T(15rev)_CTL, rs35632463-T(3rev)_CTL, rs35632463-T(4rev)_CTL	8	556, 4405, 236, 5900, 5582, 2602, 7040, 8865	1.06	356	0.2392	364	1	2	4	8	6437, 739, 409, 8050, 4319, 6883, 5451, 2347	1.05	352	0.2509	370	1	2	4	8
rs2297440	rs2297440-C(14rev)_TARGET, rs2297440-C(15rev)_TARGET, rs2297440-C(27forw)_TARGET, rs2297440-C(32forw)_TARGET, rs2297440-T(27forw)_TARGET, rs2297440-T(45forw)/rs2297440-C(45forw)_TARGET	6	4058, 4186, 6089, 519, 7008, 5204	1.06	358	0.2407	365	0	1	3	6	5648, 3026, 4932, 8453, 1962, 485	0.7509	719	0.4586	723	1	1	4	6
rs11598549	rs11598549-A(18rev)_TARGET, rs11598549-A(33forw)_TARGET, rs11598549-G(18rev)_TARGET, rs11598549-G(33forw)_TARGET	4	6108, 2408, 2401, 2473	1.05	361	0.2434	366	0	0	3	4	1384, 4174, 3018, 3023	1.02	401	0.2706	409	0	0	4	4
rs4962720	rs4962720-G(37forw)_TARGET, rs4962720-G(8rev)_TARGET	2	7050, 572	1.03	385	0.2445	367	0	1	1	2	408, 435	1.42	59	0.009575	16	2	2	2	2
rs57230109	rs57230109-A(25forw)_TARGET, rs57230109-A(6rev)_TARGET, rs57230109-A(7rev)_TARGET, rs57230109-G(25forw)_TARGET, rs57230109-G(7rev)_TARGET	5	1257, 2641, 5634, 5422, 2916	1.05	362	0.2454	368	0	0	3	5	8978, 3853, 2602, 2428, 5971	-1.14	1330	0.8622	1324	0	0	3	5
rs13432426	rs13432426-G(23forw)_TARGET, rs13432426-G(31forw)_TARGET, rs13432426-T(14rev)_TARGET, rs13432426-T(17rev)_TARGET, rs13432426-T(31forw)_TARGET	5	1659, 3338, 1694, 5751, 3016	1.05	365	0.2487	369	0	0	4	5	2951, 3836, 8356, 190, 8161	0.8615	584	0.3782	581	1	1	3	5
rs12782469	rs12782469-C(1rev)/rs12782469-T(1rev)_TARGET, rs12782469-C(21rev)_TARGET, rs12782469-C(24rev)_TARGET, rs12782469-T(21rev)_TARGET, rs12782469-T(38forw)_TARGET	5	628, 8825, 602, 5388, 3732	1.04	366	0.2499	370	0	2	3	5	621, 7622, 332, 3320, 5622	1.29	134	0.09636	145	1	2	3	5
rs2038625	rs2038625-G(2rev)_TARGET, rs2038625-G(3rev)_TARGET	2	2740, 1183	1.02	393	0.2503	371	0	0	2	2	4230, 3579	0.7689	691	0.433	676	0	0	2	2
rs12958623	rs12958623-A(1rev)/rs12958623-C(1rev)_CTL, rs12958623-A(8rev)_CTL	2	6609, 816	1.02	395	0.2516	372	0	1	1	2	5542, 2636	0.7754	682	0.4292	668	0	0	1	2
rs12052253	rs12052253-A(10rev)_TARGET, rs12052253-A(24forw)/rs12052253-T(24forw)_TARGET, rs12052253-A(9rev)_TARGET	3	2359, 1934, 5649	1.03	382	0.2526	374	0	0	2	3	4793, 7214, 3803	-0.8069	1084	0.6848	1057	0	0	2	3
rs72620824	rs72620824-A(33forw)_TARGET, rs72620824-G(21forw)/rs72620824-A(21forw)_TARGET, rs72620824-G(22forw)_TARGET, rs72620824-G(33forw)_TARGET, rs72620824-G(45forw)/rs72620824-A(45forw)_TARGET	5	5278, 6491, 1400, 421, 7701	1.04	373	0.2526	373	1	1	2	5	4054, 3872, 302, 4007, 7630	1.08	321	0.2284	329	1	1	4	5
rs616402	rs616402-C(12rev)_CTL, rs616402-C(36forw)_CTL, rs616402-C(5rev)_CTL	3	4324, 5453, 1498	1.03	383	0.2535	375	0	0	2	3	9016, 5036, 2205	-1.35	1471	0.9373	1462	0	0	1	3
rs60079197	rs60079197-A(20rev)_TARGET, rs60079197-A(31forw)_TARGET, rs60079197-A(32forw)_TARGET, rs60079197-A(3rev)_TARGET, rs60079197-T(20rev)_TARGET, rs60079197-T(31forw)_TARGET, rs60079197-T(32forw)_TARGET	7	5826, 8002, 2917, 8113, 6700, 70, 3321	1.04	370	0.2537	376	1	1	3	7	5030, 3130, 7279, 2791, 5899, 1812, 1596	0.8751	573	0.3788	582	0	0	4	7
rs2296793	rs2296793-A(16rev)_TARGET, rs2296793-G(16rev)_TARGET	2	1354, 2766	1.02	397	0.2538	378	0	0	2	2	1503, 8555	-0.8312	1110	0.6663	1024	0	0	1	2
rs6457791	rs6457791-A(21forw)/rs6457791-G(21forw)_TARGET, rs6457791-A(25rev)/rs6457791-G(25rev)_TARGET, rs6457791-A(45forw)/rs6457791-G(45forw)_TARGET, rs6457791-A(6rev)_TARGET, rs6457791-G(22forw)_TARGET	5	457, 2566, 4527, 7085, 5032	1.04	376	0.2538	377	1	1	3	5	2345, 4, 5824, 7994, 8631	1.34	100	0.07236	118	1	1	2	5
rs1497127	rs1497127-A(10rev)_TARGET, rs1497127-A(17rev)_TARGET, rs1497127-A(38forw)_TARGET, rs1497127-A(45forw)/rs1497127-G(45forw)_TARGET, rs1497127-G(10rev)_TARGET, rs1497127-G(17rev)_TARGET, rs1497127-G(23forw)_TARGET, rs1497127-G(38forw)_TARGET	8	2752, 4139, 302, 1951, 3483, 3556, 269, 9008	1.04	372	0.2542	379	2	2	7	8	2969, 4980, 4127, 6765, 6944, 1535, 3183, 7726	-0.5442	909	0.6196	957	0	0	5	8
rs35453587	rs35453587-(12rev)_TARGET, rs35453587-(42forw)_TARGET, rs35453587-(9rev)_TARGET, rs35453587-C(12rev)_TARGET, rs35453587-C(24rev)_TARGET, rs35453587-C(25rev)/rs35453587-(24rev)_TARGET, rs35453587-C(43forw)_TARGET, rs35453587-C(9rev)_TARGET	8	9072, 7642, 390, 3132, 6802, 90, 6962, 5488	1.04	374	0.2545	380	2	2	3	8	720, 859, 4943, 2454, 1981, 1255, 4660, 7417	1.32	116	0.09162	140	0	2	7	8
rs1956558	rs1956558-C(24rev)_TARGET, rs1956558-C(32forw)_TARGET, rs1956558-C(8rev)_TARGET, rs1956558-T(11rev)_TARGET, rs1956558-T(25rev)/rs1956558-C(25rev)_TARGET, rs1956558-T(32forw)_TARGET, rs1956558-T(5rev)_TARGET, rs1956558-T(8rev)_TARGET	8	5467, 1306, 3821, 1872, 505, 2403, 7996, 4291	1.04	375	0.2547	381	0	1	6	8	8968, 2750, 4201, 8790, 4879, 8169, 5684, 2839	-1.66	1602	0.99	1581	0	0	4	8
rs9661504	rs9661504-T(21forw)/rs9661504-A(21forw)_PIP, rs9661504-T(26forw)_PIP	2	3565, 1025	1.02	400	0.2548	382	0	0	2	2	1772, 5618	0.9759	459	0.2869	432	0	0	1	2
rs11651755	rs11651755-C(14rev)_TARGET, rs11651755-C(15rev)_TARGET, rs11651755-C(23rev)_TARGET, rs11651755-C(26forw)_TARGET, rs11651755-C(33forw)_TARGET, rs11651755-C(34forw)_TARGET, rs11651755-C(43forw)_TARGET, rs11651755-C(8rev)_TARGET, rs11651755-T(14rev)_TARGET, rs11651755-T(15rev)_TARGET, rs11651755-T(34forw)_TARGET	11	7975, 5790, 3893, 5481, 6766, 5383, 580, 6735, 349, 7823, 3463	1.04	367	0.256	383	1	2	4	11	5920, 1341, 1496, 3152, 2535, 3879, 7835, 8575, 2889, 3479, 2934	0.5808	855	0.5938	914	0	0	8	11
rs11884395	rs11884395-C(24forw)/rs11884395-T(24forw)_CTL, rs11884395-C(25forw)_CTL, rs11884395-C(33forw)_CTL, rs11884395-C(7rev)_CTL, rs11884395-T(25forw)_CTL, rs11884395-T(7rev)_CTL	6	1335, 679, 7771, 5675, 5870, 5380	1.04	378	0.2561	384	0	1	2	6	890, 2814, 3115, 5177, 8200, 4493	0.6409	819	0.5235	823	0	1	4	6
rs35939203	rs35939203-C(30forw)_PIP, rs35939203-G(22forw)_PIP, rs35939203-G(23forw)_PIP, rs35939203-G(30forw)_PIP, rs35939203-T(30forw)_PIP	5	6264, 5534, 6917, 7966, 222	1.03	379	0.2566	385	1	1	1	5	495, 650, 4225, 575, 3978	1.63	10	0.004816	12	1	3	5	5
rs1529887	rs1529887-C(23rev)_CTL, rs1529887-C(27forw)_CTL, rs1529887-T(22rev)/rs1529887-C(22rev)_CTL, rs1529887-T(27forw)_CTL	4	6869, 1805, 1461, 5111	1.03	384	0.2578	386	0	0	2	4	6350, 172, 9042, 1601	0.7499	721	0.4423	690	1	1	2	4
rs141674146	rs141674146-(16rev)_TARGET, rs141674146-(37forw)_TARGET	2	3072, 775	1.01	404	0.2582	387	0	1	2	2	8287, 6201	-1.14	1331	0.8348	1281	0	0	0	2
rs1567669	rs1567669-A(21forw)/rs1567669-G(21forw)_TARGET, rs1567669-A(24forw)/rs1567669-G(24forw)_TARGET, rs1567669-A(35forw)_TARGET, rs1567669-A(7rev)_TARGET, rs1567669-G(22forw)_TARGET, rs1567669-G(23forw)_TARGET, rs1567669-G(7rev)_TARGET	7	7866, 4407, 1117, 4467, 4750, 1185, 3644	1.03	380	0.2592	388	0	0	6	7	6207, 6448, 5278, 2339, 2135, 2261, 6255	0.859	586	0.3906	607	0	0	3	7
rs13426236	rs13426236-A(1rev)/rs80282956-G(12rev)/rs113812061-T(7rev)/rs13426236-G(1rev)_TARGET, rs13426236-A(25forw)/rs80282956-G(36forw)/rs113812061-T(31forw)_TARGET, rs13426236-A(39forw)/rs113812061-T(45forw)/rs74003107-T(27forw)/rs113812061-C(45forw)_TARGET, rs13426236-A(40forw)/rs74003107-T(28forw)_TARGET, rs13426236-A(41forw)/rs74003107-T(29forw)_TARGET, rs13426236-A(42forw)/rs74003107-T(30forw)_TARGET, rs13426236-G(39forw)_TARGET	7	4376, 6744, 5615, 7481, 221, 4762, 1907	1.03	381	0.2593	389	1	1	4	7	6198, 2017, 3521, 8197, 261, 6524, 3083	0.8071	646	0.4284	664	1	1	4	7
rs11681263	rs11681263-A(26forw)_CTL, rs11681263-A(27forw)_CTL, rs11681263-C(13rev)_CTL, rs11681263-C(26forw)_CTL, rs11681263-C(27forw)_CTL	5	3141, 199, 7945, 5935, 6563	1.03	388	0.26	390	1	1	2	5	8975, 8685, 1557, 1889, 8183	-1.32	1458	0.9268	1443	0	0	2	5
rs6062302	rs6062302-C(18rev)_TARGET, rs6062302-C(32forw)_TARGET, rs6062302-C(33forw)_TARGET, rs6062302-C(38forw)_TARGET, rs6062302-C(39forw)_TARGET, rs6062302-T(18rev)_TARGET, rs6062302-T(32forw)_TARGET, rs6062302-T(33forw)_TARGET, rs6062302-T(38forw)_TARGET, rs6062302-T(39forw)_TARGET, rs6062302-T(3rev)_TARGET	11	2844, 101, 6182, 1788, 8092, 3149, 1580, 4670, 2290, 6344, 4945	1.04	377	0.2602	391	1	1	8	11	2529, 3028, 4790, 5209, 319, 3507, 1014, 1882, 3842, 5023, 1934	1.31	121	0.09989	159	1	1	9	11
rs17120257	rs17120257-C(23rev)_TARGET, rs17120257-T(35forw)_TARGET	2	2272, 2813	1.01	407	0.2603	392	0	0	2	2	3283, 7529	-0.7657	1045	0.6355	974	0	0	1	2
rs7247241	rs7247241-C(23rev)_TARGET, rs7247241-T(37forw)_TARGET, rs7247241-T(44forw)_TARGET	3	1092, 2001, 3357	1.02	396	0.2619	393	0	0	3	3	2209, 511, 6796	0.983	442	0.2913	440	0	1	2	3
rs8019852	rs8019852-A(19rev)_TARGET, rs8019852-G(23forw)_TARGET, rs8019852-G(33forw)_TARGET, rs8019852-G(34forw)_TARGET, rs8019852-G(38forw)_TARGET, rs8019852-G(6rev)_TARGET	6	5466, 3791, 4667, 7187, 523, 6091	1.03	390	0.2636	394	0	1	3	6	3413, 7741, 8969, 5479, 9035, 232	-1.21	1381	0.8959	1392	1	1	2	6
rs10743181	rs10743181-A(11rev)_TARGET, rs10743181-A(21rev)_TARGET, rs10743181-A(22rev)/rs10743181-G(22rev)_TARGET, rs10743181-A(25forw)_TARGET, rs10743181-A(42forw)_TARGET, rs10743181-G(21rev)_TARGET	6	541, 1880, 6732, 3589, 8448, 377	1.03	391	0.2637	395	1	2	4	6	960, 1810, 1823, 7706, 2832, 2468	1.06	345	0.2465	363	0	1	5	6
rs56103503	rs56103503-C(21forw)/rs56103503-T(21forw)_TARGET, rs56103503-C(32forw)_TARGET, rs56103503-T(32forw)_TARGET	3	3902, 700, 3073	1.02	398	0.2639	396	0	1	3	3	6515, 7690, 8216	-1.31	1452	0.9245	1439	0	0	0	3
rs11616163	rs11616163-C(38forw)_TARGET, rs11616163-C(39forw)_TARGET, rs11616163-C(43forw)_TARGET, rs11616163-C(44forw)_TARGET	4	1172, 8475, 7154, 106	1.02	392	0.264	397	1	1	2	4	400, 4653, 9106, 36	1.15	250	0.1774	255	2	2	3	4
rs16860513	rs16860513-T(18rev)_CTL, rs16860513-T(42forw)_CTL	2	844, 3168	1	411	0.2643	398	0	1	2	2	8943, 2944	-1.25	1418	0.9058	1409	0	0	1	2
rs2297438	rs2297438-A(21rev)_TARGET, rs2297438-A(39forw)_TARGET, rs2297438-G(21rev)_TARGET, rs2297438-G(39forw)_TARGET	4	185, 4408, 7448, 8143	1.02	394	0.265	399	1	1	2	4	8979, 7886, 6544, 5228	-1.48	1549	0.9701	1536	0	0	0	4
rs72646967	rs72646967-A(12rev)_TARGET, rs72646967-A(18rev)_TARGET, rs72646967-A(19rev)_TARGET, rs72646967-A(1rev)/rs72646967-C(1rev)_TARGET, rs72646967-A(20rev)_TARGET, rs72646967-A(21rev)_TARGET, rs72646967-A(40forw)_TARGET, rs72646967-A(43forw)_TARGET, rs72646967-C(20rev)_TARGET, rs72646967-C(21rev)_TARGET	10	6217, 4600, 1938, 2184, 6626, 677, 3022, 8873, 546, 615	1.03	387	0.2654	401	0	3	7	10	92, 8738, 7834, 4495, 3540, 8669, 7772, 7778, 6529, 264	1.04	368	0.2626	394	2	2	4	10
rs749789	rs749789-C(21rev)_PIP, rs749789-C(25forw)_PIP, rs749789-C(26forw)_PIP, rs749789-T(21rev)_PIP, rs749789-T(24forw)/rs749789-C(24forw)_PIP, rs749789-T(25forw)_PIP, rs749789-T(26forw)_PIP, rs749789-T(34forw)_PIP, rs749789-T(38forw)_PIP, rs749789-T(39forw)_PIP	10	2859, 789, 3535, 815, 445, 2151, 5795, 8191, 8537, 4635	1.03	386	0.2654	400	1	3	7	10	3837, 6504, 789, 1876, 8928, 786, 8869, 7599, 6749, 4765	-1.02	1244	0.8386	1286	0	2	5	10
rs28605011	rs28605011-A(17rev)_TARGET, rs28605011-A(26forw)_TARGET, rs28605011-A(27forw)_TARGET, rs28605011-A(2rev)_TARGET, rs28605011-A(31forw)_TARGET, rs28605011-A(3rev)_TARGET, rs28605011-A(4rev)_TARGET, rs28605011-A(5rev)_TARGET, rs28605011-G(17rev)_TARGET, rs28605011-G(26forw)_TARGET, rs28605011-G(27forw)_TARGET, rs28605011-G(31forw)_TARGET	12	1211, 1625, 1411, 7493, 8064, 3715, 6419, 4553, 4100, 4332, 6957, 453	1.03	389	0.2692	402	1	1	8	12	6248, 6040, 2725, 1065, 6546, 5746, 7346, 7955, 6414, 5731, 7288, 3576	-0.8122	1095	0.7399	1148	0	0	3	12
rs67071074	rs67071074-C(20rev)_TARGET, rs67071074-C(33forw)_TARGET, rs67071074-T(20rev)_TARGET, rs67071074-T(5rev)_TARGET, rs67071074-T(6rev)_TARGET	5	5073, 8676, 1471, 4633, 207	1.01	402	0.2708	403	1	1	3	5	2167, 6306, 349, 311, 531	1.52	27	0.01837	33	2	3	4	5
rs80059826	rs80059826-C(10rev)_TARGET, rs80059826-C(16rev)_TARGET, rs80059826-C(5rev)_TARGET, rs80059826-C(6rev)_TARGET, rs80059826-T(10rev)_TARGET	5	303, 1238, 6274, 2811, 7684	1.01	405	0.2711	405	1	1	3	5	8140, 3810, 8240, 6368, 6908	-1.32	1457	0.9265	1441	0	0	1	5
rs11245458	rs11245458-C(39forw)_TARGET, rs11245458-T(39forw)_TARGET	2	7016, 691	0.9962	421	0.2711	404	0	1	1	2	1736, 2459	1.07	329	0.2106	302	0	0	2	2
rs9296129	rs9296129-C(40forw)_TARGET, rs9296129-G(29forw)_TARGET	2	806, 2900	0.9952	424	0.2717	406	0	1	2	2	2746, 5820	0.6377	823	0.4842	769	0	0	1	2
rs9303398	rs9303398-C(13rev)_TARGET, rs9303398-T(13rev)_TARGET	2	1467, 5755	0.9948	426	0.2721	407	0	0	1	2	4449, 1458	1.08	324	0.2061	299	0	0	2	2
rs76532860	rs76532860-G(32forw)_TARGET, rs76532860-T(18rev)_TARGET, rs76532860-T(1rev)/rs76532860-G(1rev)_TARGET, rs76532860-T(21rev)_TARGET, rs76532860-T(25rev)/rs76532860-G(25rev)_TARGET, rs76532860-T(2rev)_TARGET, rs76532860-T(32forw)_TARGET, rs76532860-T(35forw)_TARGET, rs76532860-T(44forw)_TARGET	9	4964, 2596, 1126, 50, 4572, 7941, 5619, 8633, 7662	1.02	399	0.2722	408	1	1	5	9	6340, 7525, 4352, 13, 5947, 2124, 4647, 6760, 8058	1.37	83	0.07279	119	1	1	4	9
rs12471315	rs12471315-A(30forw)_TARGET, rs12471315-A(31forw)_TARGET, rs12471315-T(30forw)_TARGET, rs12471315-T(31forw)_TARGET	4	8885, 88, 1105, 6015	1.01	408	0.2727	409	1	1	2	4	4924, 8516, 1925, 8926	-1.46	1538	0.9657	1521	0	0	2	4
rs62193207	rs62193207-G(11rev)_TARGET, rs62193207-G(1rev)/rs62193207-C(1rev)_TARGET, rs62193207-G(41forw)_TARGET, rs62193207-G(6rev)_TARGET	4	3317, 3554, 3487, 4786	1.01	409	0.2736	410	0	0	4	4	5132, 3814, 8180, 3448	-1	1228	0.7943	1227	0	0	2	4
rs3918287	rs3918287-(28forw)_TARGET, rs3918287-(29forw)_TARGET, rs3918287-(34forw)_TARGET, rs3918287-(35forw)_TARGET, rs3918287-C(21forw)/rs3918287-(21forw)/rs3918286-A(41forw)_TARGET, rs3918287-C(24rev)_TARGET, rs3918287-C(29forw)_TARGET, rs3918287-C(30forw)_TARGET, rs3918287-C(35forw)_TARGET	9	6122, 5982, 104, 3110, 2072, 8053, 2831, 5066, 1077	1.01	401	0.2745	411	1	1	5	9	5057, 1235, 484, 468, 5277, 4589, 4064, 4283, 9024	1.15	241	0.1849	268	2	2	6	9
rs6573316	rs6573316-C(23rev)_TARGET, rs6573316-C(29forw)_TARGET	2	2924, 2909	0.9911	429	0.2749	412	0	0	2	2	1700, 2663	1.04	380	0.2382	344	0	0	2	2
rs7586312	rs7586312-A(18rev)_TARGET, rs7586312-G(18rev)_TARGET, rs7586312-G(2rev)_TARGET, rs7586312-G(39forw)_TARGET	4	6423, 5038, 2541, 606	1.01	410	0.2755	413	0	1	2	4	7884, 7437, 6067, 931	-0.6514	958	0.6188	954	0	1	1	4
rs1018466	rs1018466-A(19rev)_CTL, rs1018466-C(19rev)_CTL	2	2934, 1771	0.9894	434	0.2762	414	0	0	2	2	828, 6121	1.12	287	0.1777	256	0	1	1	2
rs2024432	rs2024432-C(23rev)_TARGET, rs2024432-C(24rev)_TARGET, rs2024432-C(41forw)_TARGET, rs2024432-C(44forw)_TARGET, rs2024432-C(45forw)/rs2024432-T(45forw)_TARGET	5	5732, 381, 6862, 7512, 4286	1	413	0.2766	415	1	1	2	5	8960, 5160, 3533, 5965, 5457	-1.54	1571	0.9777	1554	0	0	1	5
rs11711710	rs11711710-C(21forw)/rs11711710-T(21forw)_PIP, rs11711710-C(38forw)_PIP	2	1564, 2938	0.9887	436	0.2768	416	0	0	2	2	6979, 5828	-1.04	1270	0.7737	1196	0	0	0	2
rs755304	rs755304-C(12rev)_TARGET, rs755304-C(24rev)_TARGET, rs755304-T(12rev)_TARGET, rs755304-T(25rev)/rs755304-C(25rev)_TARGET, rs755304-T(38forw)_TARGET, rs755304-T(39forw)_TARGET, rs755304-T(40forw)_TARGET, rs755304-T(41forw)_TARGET, rs755304-T(42forw)_TARGET	9	5906, 9048, 1222, 583, 1699, 6317, 3178, 1496, 1096	1.01	406	0.2769	417	0	1	6	9	858, 8350, 2947, 5494, 5044, 5637, 7124, 1953, 3594	0.5004	873	0.6027	929	0	1	4	9
rs12692420	rs12692420-A(13rev)_CTL, rs12692420-A(38forw)_CTL, rs12692420-G(11rev)_CTL, rs12692420-G(12rev)_CTL, rs12692420-G(13rev)_CTL, rs12692420-G(14rev)_CTL, rs12692420-G(37forw)_CTL, rs12692420-G(38forw)_CTL, rs12692420-G(41forw)_CTL, rs12692420-G(7rev)_CTL	10	2098, 4137, 518, 517, 4199, 7778, 3549, 6625, 7868, 5202	1.01	403	0.2771	418	0	2	6	10	4475, 5842, 4517, 1432, 6663, 3922, 5560, 5452, 8636, 563	0.8033	654	0.448	701	0	1	5	10
rs5799430	rs5799430-C(24rev)_TARGET, rs5799430-C(25rev)_TARGET, rs5799430-C(40forw)_TARGET	3	3415, 4711, 1200	0.9973	418	0.279	419	0	0	3	3	5035, 6493, 7903	-1.29	1438	0.9143	1425	0	0	0	3
rs56330625	rs56330625-A(13rev)_TARGET, rs56330625-A(18rev)_TARGET, rs56330625-A(26forw)_TARGET, rs56330625-G(13rev)_TARGET, rs56330625-G(18rev)_TARGET, rs56330625-G(1rev)/rs56330625-A(1rev)_TARGET, rs56330625-G(26forw)_TARGET, rs56330625-G(4rev)_TARGET	8	5419, 8990, 4933, 878, 4007, 1436, 1093, 1733	1	412	0.2793	420	0	1	6	8	7715, 2313, 2372, 7274, 6851, 1459, 3280, 8857	-0.8207	1104	0.732	1135	0	0	4	8
rs12206606	rs12206606-C(23rev)_CTL, rs12206606-C(24rev)_CTL, rs12206606-C(25rev)/rs12206606-A(25rev)_CTL, rs12206606-C(39forw)_CTL, rs12206606-C(44forw)_CTL	5	814, 888, 5240, 1972, 8387	1	416	0.2794	421	0	2	3	5	436, 3709, 4128, 5183, 8481	0.9097	532	0.3462	525	1	1	3	5
rs73108466	rs73108466-A(20rev)_TARGET, rs73108466-A(21rev)_TARGET, rs73108466-A(32forw)_TARGET, rs73108466-A(37forw)_TARGET, rs73108466-G(20rev)_TARGET, rs73108466-G(21rev)_TARGET, rs73108466-G(31forw)_TARGET, rs73108466-G(32forw)_TARGET	8	3042, 7568, 2666, 1382, 6311, 2518, 5474, 251	1	414	0.2794	422	1	1	5	8	5725, 1582, 3789, 1323, 8346, 5483, 4502, 1860	0.8964	545	0.3664	557	0	0	5	8
rs1291206	rs1291206-A(12rev)_TARGET, rs1291206-A(32forw)_TARGET, rs1291206-G(12rev)_TARGET	3	1684, 3126, 3468	0.9967	420	0.2795	423	0	0	3	3	627, 7804, 3049	0.8063	649	0.4094	632	0	1	2	3
rs10929679	rs10929679-C(21rev)/rs10929680-C(3rev)_TARGET, rs10929679-C(26forw)/rs10929678-T(39forw)_TARGET, rs10929679-C(30forw)/rs10929678-T(43forw)_TARGET, rs10929679-T(21rev)_TARGET, rs10929679-T(26forw)_TARGET, rs10929679-T(30forw)_TARGET	6	4960, 3220, 3396, 6291, 1337, 2064	1	415	0.2805	424	0	0	5	6	4123, 3228, 1547, 4078, 3595, 3369	1.07	337	0.2394	348	0	0	6	6
rs13394027	rs13394027-G(23forw)_TARGET, rs13394027-G(24forw)/rs13394027-A(24forw)_TARGET	2	1646, 4171	0.9833	439	0.281	425	0	0	2	2	1682, 2567	1.05	349	0.2252	319	0	0	2	2
rs3850699	rs3850699-A(38forw)_CTL, rs3850699-A(39forw)_CTL, rs3850699-A(40forw)_CTL, rs3850699-G(26forw)_CTL, rs3850699-G(38forw)_CTL, rs3850699-G(39forw)_CTL	6	8734, 1141, 3693, 116, 3882, 6846	0.9992	417	0.2815	426	1	1	4	6	4019, 5995, 3822, 7705, 8714, 6587	-1.17	1361	0.884	1368	0	0	2	6
rs11764933	rs11764933-A(25forw)_CTL, rs11764933-A(31forw)_CTL, rs11764933-G(23forw)_CTL, rs11764933-G(24forw)/rs11764933-A(24forw)_CTL, rs11764933-G(25forw)_CTL, rs11764933-G(31forw)_CTL	6	487, 547, 7829, 197, 8834, 9047	0.9955	423	0.2839	427	2	3	3	6	9112, 757, 762, 586, 8897, 262	1.05	351	0.2492	369	1	4	4	6
rs2657633	rs2657633-C(26forw)_TARGET, rs2657633-C(35forw)_TARGET, rs2657633-C(36forw)_TARGET	3	5646, 1640, 2609	0.99	432	0.2843	428	0	0	2	3	2067, 8343, 1461	0.6454	812	0.4864	774	0	0	2	3
rs1009	rs1009-G(22forw)_TARGET, rs1009-G(31forw)_TARGET, rs1009-G(34forw)_TARGET	3	3382, 3505, 2926	0.9896	433	0.2845	429	0	0	3	3	725, 72, 8813	1.13	277	0.1832	265	1	2	2	3
rs7531728	rs7531728-A(13rev)_TARGET, rs7531728-A(19rev)_TARGET, rs7531728-A(20rev)_TARGET, rs7531728-A(21rev)_TARGET, rs7531728-C(13rev)_TARGET, rs7531728-C(19rev)_TARGET, rs7531728-C(20rev)_TARGET, rs7531728-C(21rev)_TARGET	8	5390, 4215, 5835, 6065, 5656, 1973, 695, 4198	0.9967	419	0.285	430	0	1	4	8	1769, 7578, 6440, 2494, 4630, 5633, 4303, 7671	-0.6394	950	0.6464	989	0	0	4	8
rs11043133	rs11043133-G(30forw)_TARGET, rs11043133-G(31forw)_TARGET	2	1911, 5432	0.9778	443	0.2853	431	0	0	1	2	4144, 4424	0.7356	736	0.4516	713	0	0	2	2
rs11245456	rs11245456-C(24rev)_TARGET, rs11245456-C(35forw)_TARGET, rs11245456-C(41forw)_TARGET, rs11245456-C(45forw)/rs11245456-G(45forw)_TARGET, rs11245456-G(22forw)_TARGET	5	6930, 7487, 3068, 7461, 158	0.9912	428	0.2854	432	1	1	2	5	3092, 7832, 7629, 5728, 499	0.755	711	0.4472	697	1	1	2	5
rs729389	rs729389-A(10rev)_TARGET, rs729389-A(32forw)_TARGET, rs729389-C(10rev)_TARGET, rs729389-C(32forw)_TARGET, rs729389-G(10rev)_TARGET, rs729389-G(2rev)_TARGET, rs729389-G(32forw)_TARGET	7	5645, 1003, 7562, 953, 1682, 7010, 3368	0.9952	425	0.2856	433	0	1	4	7	2518, 6290, 8308, 6163, 3016, 2557, 5812	-0.6729	972	0.6545	1002	0	0	3	7
rs12052385	rs12052385-A(34forw)_TARGET, rs12052385-A(38forw)_TARGET, rs12052385-A(39forw)_TARGET, rs12052385-A(40forw)_TARGET, rs12052385-A(41forw)_TARGET, rs12052385-G(34forw)_TARGET	6	651, 5562, 6762, 8287, 1703, 1099	0.9926	427	0.2859	435	0	1	3	6	8368, 5045, 7216, 637, 3456, 8725	-0.9971	1223	0.8125	1249	0	1	2	6
rs11884238	rs11884238-A(14rev)_TARGET, rs11884238-A(21rev)_TARGET, rs11884238-G(14rev)_TARGET, rs11884238-G(21rev)_TARGET, rs11884238-T(6rev)_TARGET	5	414, 6682, 6519, 4801, 7322	0.9905	431	0.2859	434	1	1	2	5	999, 2496, 8537, 2476, 3191	0.6631	796	0.5007	791	0	1	4	5
rs9682734	rs9682734-C(14rev)_CTL, rs9682734-C(15rev)_CTL, rs9682734-C(16rev)_CTL, rs9682734-C(17rev)_CTL	4	7908, 1314, 1040, 5501	0.9894	435	0.2868	436	0	0	2	4	200, 601, 1412, 1845	1.42	56	0.0358	61	1	2	4	4
rs35375589	rs35375589-G(20rev)_CTL, rs35375589-G(21rev)_CTL, rs35375589-G(22rev)/rs35375589-A(22rev)_CTL, rs35375589-G(23forw)_CTL, rs35375589-G(2rev)_CTL, rs35375589-G(33forw)_CTL, rs35375589-G(34forw)_CTL, rs35375589-G(41forw)_CTL, rs35375589-G(42forw)_CTL	9	5943, 2673, 1291, 3752, 1178, 990, 8207, 6431, 5095	0.9961	422	0.2876	437	0	1	5	9	4389, 3052, 7293, 195, 466, 2006, 3933, 5807, 8411	1.12	281	0.2045	294	2	2	6	9
rs8127664	rs8127664-C(35forw)_PIP, rs8127664-C(41forw)_PIP	2	4909, 2871	0.9731	450	0.2889	438	0	0	2	2	5946, 7981	-1.11	1305	0.8146	1254	0	0	0	2
rs41298830	rs41298830-C(16rev)_TARGET, rs41298830-C(17rev)_TARGET, rs41298830-C(24rev)_TARGET, rs41298830-C(27forw)_TARGET, rs41298830-C(28forw)_TARGET	5	75, 7997, 7446, 1388, 2593	0.9852	438	0.2895	439	1	1	3	5	7618, 1648, 7179, 5780, 1809	0.6529	804	0.5059	800	0	0	2	5
rs1561589	rs1561589-A(14rev)_TARGET, rs1561589-G(14rev)_TARGET, rs1561589-G(22rev)/rs1561589-A(22rev)_TARGET	3	8260, 177, 2612	0.9823	440	0.2899	440	1	1	2	3	8716, 1098, 6540	-0.8123	1096	0.6876	1066	0	0	1	3
rs1833459	rs1833459-A(21rev)_CTL, rs1833459-G(21rev)_CTL, rs1833459-G(4rev)_CTL, rs1833459-G(5rev)_CTL	4	3541, 6910, 1840, 525	0.982	441	0.2918	441	0	1	3	4	2020, 1691, 2070, 1995	1.37	76	0.0516	86	0	0	4	4
rs12976534	rs12976534-A(21forw)/rs12976534-G(21forw)_TARGET, rs12976534-G(22forw)_TARGET, rs12976534-G(23forw)_TARGET	3	6189, 59, 9035	0.9795	442	0.2919	442	1	1	1	3	1729, 8724, 9091	-1.43	1519	0.9646	1518	0	0	1	3
rs1048665	rs1048665-G(8rev)_TARGET, rs1048665-T(41forw)_TARGET, rs1048665-T(8rev)_TARGET	3	4346, 4074, 1477	0.9749	446	0.2951	443	0	0	3	3	5849, 1794, 2147	1.07	338	0.2289	330	0	0	2	3
rs62316512	rs62316512-C(21rev)_PIP, rs62316512-C(24forw)/rs62316512-T(24forw)_PIP, rs62316512-C(4rev)_PIP, rs62316512-C(5rev)_PIP	4	2759, 754, 1815, 6809	0.9766	445	0.2954	444	0	1	3	4	6150, 6133, 7072, 7823	-1.36	1480	0.9372	1461	0	0	0	4
rs10767696	rs10767696-G(23forw)_TARGET, rs10767696-G(24forw)_TARGET, rs10767696-G(29forw)_TARGET	3	2304, 6068, 1664	0.974	447	0.2958	445	0	0	2	3	7429, 4570, 3494	-0.7754	1052	0.6681	1027	0	0	2	3
rs4901994	rs4901994-C(6rev)_TARGET, rs4901994-C(7rev)_TARGET, rs4901994-T(7rev)_TARGET	3	3588, 2172, 2061	0.9739	448	0.2958	446	0	0	3	3	3002, 5665, 1019	0.9527	479	0.3136	476	0	0	2	3
rs4951400	rs4951400-A(18rev)_TARGET, rs4951400-C(3rev)_TARGET, rs4951400-C(42forw)_TARGET, rs4951400-C(43forw)_TARGET, rs4951400-G(18rev)_TARGET	5	5401, 692, 2898, 6655, 1931	0.9732	449	0.2976	447	0	1	3	5	93, 4694, 6547, 1348, 6590	1.3	127	0.09287	142	1	1	3	5
rs11751295	rs11751295-C(38forw)_TARGET, rs11751295-C(39forw)_TARGET, rs11751295-C(40forw)_TARGET, rs11751295-C(45forw)/rs11751295-G(45forw)_TARGET	4	1996, 4548, 3837, 2349	0.9704	452	0.2996	448	0	0	4	4	1025, 7584, 3671, 2116	0.7514	717	0.4413	688	0	0	3	4
rs10896437	rs10896437-A(21rev)_TARGET, rs10896437-A(29forw)_TARGET, rs10896437-C(21rev)_TARGET, rs10896437-C(29forw)_TARGET, rs10896437-C(8rev)_TARGET, rs10896437-G(21rev)_TARGET, rs10896437-G(22forw)_TARGET, rs10896437-G(29forw)_TARGET, rs10896437-G(8rev)_TARGET, rs10896437-G(9rev)_TARGET, rs10896437-T(21rev)_TARGET, rs10896437-T(24forw)/rs10896437-G(24forw)/rs10896437-C(24forw)/rs10896437-A(24forw)_TARGET, rs10896437-T(29forw)_TARGET	13	5054, 6323, 5211, 1182, 8204, 5972, 7002, 1104, 8435, 1466, 1927, 4358, 712	0.9907	430	0.3	449	0	1	6	13	8893, 457, 1300, 1153, 9090, 3221, 5941, 1475, 6069, 8963, 414, 6195, 2660	-1.2	1373	0.9166	1427	2	2	7	13
rs1887414	rs1887414-T(10rev)_TARGET, rs1887414-T(18rev)_TARGET, rs1887414-T(9rev)_TARGET	3	5998, 670, 2705	0.9674	454	0.3004	450	0	1	2	3	7900, 2033, 4264	-0.6593	963	0.6089	938	0	0	2	3
rs833055	rs833055-C(14rev)_CTL, rs833055-C(15rev)_CTL, rs833055-C(25forw)_CTL, rs833055-C(26forw)_CTL, rs833055-T(14rev)_CTL, rs833055-T(15rev)_CTL, rs833055-T(25forw)_CTL, rs833055-T(26forw)_CTL	8	4939, 4435, 7751, 336, 4502, 7770, 1050, 7674	0.9727	451	0.3022	451	1	1	5	8	6236, 4301, 2019, 7043, 1727, 7941, 6001, 5246	0.4564	881	0.6016	927	0	0	3	8
rs2292879	rs2292879-G(22forw)_TARGET, rs2292879-G(23forw)_TARGET	2	3133, 1829	0.9553	466	0.3024	452	0	0	2	2	6551, 2764	-0.4939	897	0.5321	833	0	0	1	2
rs8128997	rs8128997-C(23rev)_PIP, rs8128997-T(20rev)_PIP, rs8128997-T(3rev)_PIP, rs8128997-T(45forw)/rs8128997-C(45forw)_PIP, rs8128997-T(6rev)_PIP, rs8128997-T(7rev)_PIP	6	1262, 8722, 329, 4044, 8175, 1063	0.9671	455	0.3032	453	1	1	4	6	365, 1170, 1293, 2775, 6543, 6866	1.23	190	0.1364	211	1	1	4	6
rs75689576	rs75689576-A(29forw)_TARGET, rs75689576-A(30forw)_TARGET, rs75689576-A(31forw)_TARGET, rs75689576-G(1rev)/rs75689576-A(1rev)_TARGET, rs75689576-G(23forw)_TARGET, rs75689576-G(31forw)_TARGET	6	5406, 7661, 7091, 1525, 6894, 165	0.9668	456	0.3034	454	1	1	2	6	7920, 6825, 2615, 4535, 377, 8833	-0.7451	1022	0.6819	1054	1	1	3	6
rs12193478	rs12193478-A(3rev)_TARGET, rs12193478-A(4rev)_TARGET	2	6379, 1154	0.9538	467	0.3037	455	0	0	1	2	7062, 2479	-0.443	891	0.5246	828	0	0	1	2
rs35496488	rs35496488-A(13rev)_TARGET, rs35496488-A(14rev)_TARGET, rs35496488-A(29forw)_TARGET, rs35496488-A(30forw)_TARGET, rs35496488-G(13rev)_TARGET, rs35496488-G(14rev)_TARGET, rs35496488-G(22rev)/rs35496488-A(22rev)_TARGET, rs35496488-G(29forw)_TARGET, rs35496488-G(30forw)_TARGET, rs35496488-G(3rev)_TARGET, rs35496488-G(42forw)_TARGET, rs35496488-G(43forw)_TARGET, rs35496488-G(44forw)_TARGET, rs35496488-G(45forw)/rs35496488-A(45forw)_TARGET	14	2122, 4682, 5429, 2114, 458, 473, 5187, 4010, 4799, 6150, 8809, 6813, 5908, 5023	0.9877	437	0.3041	456	2	2	7	14	3311, 1578, 6706, 7786, 2709, 6380, 6811, 3032, 7377, 7363, 419, 8919, 392, 128	1.1	303	0.2276	325	3	3	7	14
rs6900472	rs6900472-A(29forw)_TARGET, rs6900472-G(21forw)/rs6900472-A(21forw)_TARGET, rs6900472-G(22forw)_TARGET, rs6900472-G(29forw)_TARGET	4	301, 7565, 3406, 2635	0.962	461	0.3053	457	1	1	3	4	8136, 2265, 7144, 2455	-0.673	973	0.629	967	0	0	2	4
rs2366639	rs2366639-A(11rev)_TARGET, rs2366639-A(27forw)_TARGET, rs2366639-A(29forw)_TARGET, rs2366639-G(23forw)_TARGET	4	5658, 4557, 3250, 1051	0.9616	463	0.3056	458	0	0	3	4	4836, 8550, 537, 9057	-1.23	1400	0.89	1383	0	1	2	4
rs6938349	rs6938349-A(31forw)_TARGET, rs6938349-A(32forw)_TARGET, rs6938349-T(31forw)_TARGET, rs6938349-T(32forw)_TARGET	4	6354, 2257, 2182, 2730	0.9608	464	0.3061	459	0	0	3	4	3823, 8030, 6664, 6641	-1.2	1375	0.8755	1351	0	0	1	4
rs11982766	rs11982766-C(10rev)_CTL, rs11982766-C(11rev)_CTL, rs11982766-C(31forw)_CTL, rs11982766-C(7rev)_CTL, rs11982766-G(31forw)_CTL, rs11982766-G(7rev)_CTL, rs11982766-T(31forw)_CTL	7	7697, 2842, 539, 3536, 1144, 4652, 3432	0.9646	457	0.3067	460	0	1	6	7	4102, 7805, 4764, 7583, 3332, 681, 1592	0.7449	724	0.472	749	0	1	5	7
rs2811415	rs2811415-A(10rev)_PIP, rs2811415-A(33forw)_PIP, rs2811415-A(39forw)_PIP, rs2811415-G(10rev)_PIP, rs2811415-G(33forw)_PIP, rs2811415-G(39forw)_PIP	6	704, 5888, 7350, 2169, 1516, 3425	0.9618	462	0.3067	461	0	1	4	6	718, 1359, 8894, 1491, 3673, 2200	0.8794	568	0.3704	566	0	1	5	6
rs4714482	rs4714482-A(34forw)_TARGET, rs4714482-G(23forw)_TARGET, rs4714482-G(24forw)/rs4714482-A(24forw)_TARGET, rs4714482-G(2rev)_TARGET, rs4714482-G(34forw)_TARGET, rs4714482-G(5rev)_TARGET, rs4714482-G(8rev)_TARGET	7	2658, 2945, 6689, 7372, 1991, 1649, 796	0.9642	459	0.3069	462	0	1	5	7	1512, 1760, 6183, 8683, 8122, 6584, 3715	-0.8716	1135	0.7557	1172	0	0	3	7
rs12613307	rs12613307-G(14rev)_TARGET, rs12613307-T(14rev)_TARGET	2	2632, 3169	0.9492	473	0.3071	463	0	0	2	2	2956, 1034	0.9874	435	0.2778	416	0	0	2	2
rs2282482	rs2282482-A(20rev)_TARGET, rs2282482-A(21rev)_TARGET, rs2282482-G(20rev)_TARGET	3	5571, 7394, 697	0.9576	465	0.3074	464	0	1	1	3	4747, 8913, 27	1.17	229	0.1546	227	1	1	2	3
rs10929235	rs10929235-A(1rev)/rs9973650-G(7rev)/rs10929235-G(1rev)_TARGET, rs10929235-A(20rev)_TARGET, rs10929235-A(21rev)_TARGET, rs10929235-A(22rev)/rs10929235-G(22rev)_TARGET, rs10929235-A(36forw)/rs9973650-G(42forw)_TARGET, rs10929235-G(20rev)_TARGET, rs10929235-G(23forw)_TARGET, rs10929235-G(36forw)_TARGET	8	997, 1138, 3555, 5917, 4802, 4220, 7271, 6969	0.9645	458	0.3081	465	0	1	5	8	1286, 1094, 9026, 6376, 4242, 3227, 2023, 4912	-0.8966	1158	0.7727	1195	0	0	6	8
rs4820489	rs4820489-C(14rev)_PIP, rs4820489-C(18rev)_PIP, rs4820489-C(19rev)_PIP, rs4820489-C(24forw)/rs4820489-T(24forw)/rs4820489-G(24forw)_PIP, rs4820489-C(27forw)_PIP, rs4820489-G(18rev)_PIP, rs4820489-G(19rev)_PIP, rs4820489-G(23forw)_PIP, rs4820489-T(14rev)_PIP, rs4820489-T(18rev)_PIP, rs4820489-T(19rev)_PIP, rs4820489-T(27forw)_PIP	12	4803, 6541, 3307, 5794, 4637, 1010, 3374, 5963, 5836, 552, 6671, 3094	0.9775	444	0.3086	466	0	1	7	12	6170, 826, 1990, 4918, 4365, 1285, 576, 4778, 8801, 6877, 4819, 6439	1	415	0.2959	450	0	2	8	12
rs2417788	rs2417788-C(10rev)_TARGET, rs2417788-T(10rev)_TARGET	2	1342, 6171	0.9431	488	0.3116	467	0	0	1	2	8137, 8086	-1.45	1531	0.9853	1570	0	0	0	2
rs10142927	rs10142927-A(27forw)_CTL, rs10142927-A(37forw)_CTL, rs10142927-A(9rev)_CTL, rs10142927-G(27forw)_CTL	4	2133, 5699, 2012, 3809	0.9511	471	0.3127	468	0	0	3	4	8958, 4209, 6572, 6415	-1.33	1463	0.9279	1446	0	0	1	4
rs2257440	rs2257440-C(39forw)_TARGET, rs2257440-G(23forw)_TARGET	2	7073, 824	0.9413	491	0.3129	469	0	1	1	2	2645, 2203	1.04	372	0.2358	339	0	0	2	2
rs998071	rs998071-C(17rev)_TARGET, rs998071-C(25forw)_TARGET, rs998071-C(26forw)_TARGET, rs998071-C(35forw)_TARGET, rs998071-G(17rev)_TARGET	5	3681, 3494, 4796, 1493, 4436	0.9499	472	0.3131	470	0	0	5	5	8158, 1589, 4886, 6259, 1895	0.7009	766	0.4798	763	0	0	3	5
rs35258348	rs35258348-G(16rev)_TARGET, rs35258348-G(17rev)_TARGET, rs35258348-G(21rev)_TARGET, rs35258348-G(23forw)_TARGET, rs35258348-G(8rev)_TARGET, rs35258348-T(16rev)_TARGET, rs35258348-T(17rev)_TARGET, rs35258348-T(21rev)_TARGET, rs35258348-T(22rev)/rs35258348-G(22rev)_TARGET, rs35258348-T(24forw)/rs35258348-G(24forw)_TARGET, rs35258348-T(8rev)_TARGET	11	7070, 3667, 6052, 7013, 1434, 2591, 4331, 885, 1825, 3836, 1757	0.968	453	0.3132	471	0	1	8	11	1154, 891, 8859, 5086, 2784, 5021, 5870, 1992, 7137, 6591, 7497	-0.6227	938	0.656	1004	0	1	4	11
rs4431128	rs4431128-C(30forw)_CTL, rs4431128-C(31forw)_CTL, rs4431128-C(7rev)_CTL, rs4431128-T(30forw)_CTL, rs4431128-T(31forw)_CTL, rs4431128-T(7rev)_CTL	6	430, 1591, 7979, 4219, 8253, 1163	0.9513	470	0.3137	472	1	1	4	6	8023, 7531, 4929, 2603, 1714, 3269	-0.699	990	0.6589	1013	0	0	4	6
rs7842175	rs7842175-C(16rev)_TARGET, rs7842175-C(17rev)_TARGET, rs7842175-T(16rev)_TARGET, rs7842175-T(17rev)_TARGET, rs7842175-T(4rev)_TARGET	5	4114, 2757, 2973, 3002, 4493	0.9488	475	0.3139	474	0	0	5	5	6149, 7301, 9006, 4571, 7946	-1.54	1573	0.9786	1557	0	0	1	5
rs13256366	rs13256366-C(15rev)_TARGET, rs13256366-C(19rev)_TARGET, rs13256366-C(23rev)_TARGET, rs13256366-T(15rev)_TARGET, rs13256366-T(19rev)_TARGET	5	8520, 2696, 8622, 808, 110	0.9488	474	0.3139	473	1	2	3	5	7877, 299, 4450, 7980, 953	1.05	350	0.2467	364	1	2	3	5
rs11146917	rs11146917-G(17rev)_TARGET, rs11146917-G(22rev)_TARGET, rs11146917-G(30forw)_TARGET, rs11146917-G(31forw)_TARGET	4	2297, 1551, 6331, 2912	0.9483	477	0.3145	475	0	0	3	4	6337, 6785, 5643, 7795	-1.25	1416	0.8969	1395	0	0	0	4
rs1810193	rs1810193-C(29forw)_TARGET, rs1810193-C(32forw)_TARGET, rs1810193-C(38forw)_TARGET, rs1810193-T(29forw)_TARGET, rs1810193-T(32forw)_TARGET, rs1810193-T(38forw)_TARGET, rs1810193-T(43forw)_TARGET	7	7773, 142, 8261, 1822, 3914, 5904, 1668	0.9526	468	0.315	476	1	1	4	7	5743, 1684, 2225, 5359, 1993, 8667, 902	0.952	481	0.3224	488	0	1	4	7
rs7306376	rs7306376-C(24rev)_TARGET, rs7306376-C(27forw)_TARGET, rs7306376-C(28forw)_TARGET, rs7306376-C(42forw)_TARGET, rs7306376-T(26forw)_TARGET, rs7306376-T(27forw)_TARGET, rs7306376-T(28forw)_TARGET	7	2920, 7021, 3868, 267, 4823, 5617, 8140	0.9523	469	0.3153	477	1	1	4	7	2918, 8853, 2714, 6117, 3514, 7442, 4773	-0.9633	1196	0.8024	1237	0	0	4	7
rs1741708	rs1741708-G(1rev)/rs1741708-T(1rev)_TARGET, rs1741708-G(34forw)_TARGET, rs1741708-G(35forw)_TARGET, rs1741708-T(34forw)_TARGET	4	5933, 4317, 3298, 944	0.9467	480	0.3156	478	0	1	3	4	8025, 5197, 8133, 347	0.874	574	0.3682	563	1	1	1	4
rs183964662	rs183964662-G(34forw)_PIP, rs183964662-G(38forw)_PIP, rs183964662-G(39forw)_PIP	3	8699, 203, 3763	0.9452	484	0.3161	479	1	1	2	3	8854, 773, 915	0.8934	549	0.355	540	0	2	2	3
rs67468102	rs67468102-C(17rev)_CTL, rs67468102-C(18rev)_CTL, rs67468102-G(18rev)_CTL	3	7920, 491, 4132	0.9442	486	0.3169	480	1	1	2	3	4291, 5882, 7875	-1.04	1269	0.7913	1224	0	0	1	3
rs7873555	rs7873555-C(12rev)_TARGET, rs7873555-C(13rev)_TARGET, rs7873555-C(23rev)_TARGET, rs7873555-C(24forw)/rs7873555-T(24forw)_TARGET	4	7859, 392, 7308, 5004	0.9438	487	0.3176	481	1	1	1	4	5419, 7568, 8598, 2698	-1.18	1368	0.8697	1340	0	0	1	4
rs4951407	rs4951407-G(28forw)_TARGET, rs4951407-T(10rev)_TARGET, rs4951407-T(28forw)_TARGET	3	2234, 8313, 180	0.9416	490	0.3187	482	1	1	2	3	2048, 6049, 351	1.14	263	0.1765	253	1	1	2	3
rs60671275	rs60671275-A(25forw)_TARGET, rs60671275-A(29forw)_TARGET, rs60671275-C(25forw)_TARGET, rs60671275-C(29forw)_TARGET	4	5292, 1358, 1670, 7543	0.9401	492	0.32	483	0	0	2	4	6610, 1268, 8809, 1283	0.705	763	0.4672	743	0	0	2	4
rs11708842	rs11708842-C(25forw)_PIP, rs11708842-C(26forw)_PIP, rs11708842-C(27forw)_PIP, rs11708842-T(21forw)/rs11708842-C(21forw)_PIP, rs11708842-T(25forw)_PIP, rs11708842-T(26forw)_PIP, rs11708842-T(27forw)_PIP, rs11708842-T(35forw)_PIP	8	533, 6413, 5277, 2672, 4315, 4210, 6070, 2479	0.9478	478	0.3203	484	0	1	5	8	312, 9119, 7065, 5194, 816, 1747, 2320, 7898	-0.8777	1142	0.7627	1177	1	2	4	8
rs8021348	rs8021348-G(14rev)/rs8021347-G(18rev)_TARGET, rs8021348-G(15rev)/rs8021347-G(19rev)_TARGET, rs8021348-T(14rev)_TARGET, rs8021348-T(15rev)_TARGET	4	8888, 554, 7981, 339	0.9387	493	0.321	485	1	2	2	4	7170, 88, 1775, 8425	0.9775	455	0.2989	457	1	1	2	4
rs7585975	rs7585975-G(35forw)_TARGET, rs7585975-G(36forw)_TARGET	2	3280, 1967	0.9302	497	0.3211	486	0	0	2	2	7636, 6	1.34	104	0.03745	65	1	1	1	2
rs2452578	rs2452578-A(24forw)/rs2452578-G(24forw)_TARGET, rs2452578-A(35forw)_TARGET, rs2452578-G(23forw)_TARGET	3	5126, 6489, 1329	0.9376	494	0.3215	487	0	0	1	3	6140, 6822, 1114	0.8203	634	0.4013	621	0	0	1	3
rs3867138	rs3867138-C(22rev)/rs3867138-T(22rev)_TARGET, rs3867138-C(23rev)_TARGET, rs3867138-C(27forw)_TARGET, rs3867138-C(4rev)_TARGET, rs3867138-T(27forw)_TARGET	5	4928, 3580, 5862, 2952, 978	0.9369	495	0.3217	488	0	1	4	5	5446, 3440, 4782, 407, 2230	1.11	294	0.2086	301	1	1	4	5
rs75324771	rs75324771-G(12rev)_TARGET, rs75324771-G(13rev)_TARGET, rs75324771-G(23forw)_TARGET	3	2041, 3335, 5205	0.9363	496	0.3224	489	0	0	2	3	4119, 4708, 3601	0.7637	696	0.4315	670	0	0	3	3
rs7605461	rs7605461-G(23forw)_TARGET, rs7605461-G(37forw)_TARGET	2	3291, 3226	0.9283	500	0.3225	490	0	0	2	2	4037, 5029	0.7374	733	0.4507	708	0	0	1	2
rs11648240	rs11648240-A(21rev)_TARGET, rs11648240-A(22rev)/rs11648240-G(22rev)_TARGET, rs11648240-A(35forw)_TARGET, rs11648240-A(36forw)_TARGET, rs11648240-A(37forw)_TARGET, rs11648240-A(4rev)_TARGET, rs11648240-G(21rev)_TARGET, rs11648240-G(23forw)_TARGET, rs11648240-G(36forw)_TARGET	9	5817, 5591, 676, 2433, 4466, 3120, 3619, 7383, 1004	0.9474	479	0.3235	491	0	1	6	9	8957, 8722, 6093, 7697, 917, 6091, 8822, 7256, 925	-1.29	1435	0.9312	1450	0	2	2	9
rs73098849	rs73098849-A(12rev)_TARGET, rs73098849-A(13rev)_TARGET, rs73098849-A(28forw)_TARGET, rs73098849-G(12rev)_TARGET, rs73098849-G(13rev)_TARGET, rs73098849-G(1rev)/rs73098849-A(1rev)_TARGET, rs73098849-G(21forw)/rs73098849-A(21forw)_TARGET, rs73098849-G(22forw)_TARGET, rs73098849-G(2rev)_TARGET	9	3200, 4116, 5446, 1728, 3943, 968, 7812, 1180, 2412	0.9461	482	0.3245	492	0	1	7	9	1196, 5131, 389, 5318, 1126, 2026, 210, 6537, 6105	1.54	22	0.02332	45	2	2	5	9
rs12622816	rs12622816-G(23forw)_TARGET, rs12622816-G(26forw)_TARGET	2	8620, 218	0.9257	503	0.3245	493	1	1	1	2	169, 5578	1.39	66	0.01765	30	1	1	1	2
rs2659685	rs2659685-A(12rev)_TARGET, rs2659685-A(15rev)_TARGET, rs2659685-A(19rev)_TARGET, rs2659685-A(20rev)_TARGET, rs2659685-G(12rev)_TARGET, rs2659685-G(15rev)_TARGET, rs2659685-G(19rev)_TARGET, rs2659685-G(20rev)_TARGET, rs2659685-G(4rev)_TARGET	9	5125, 8815, 928, 5892, 6139, 241, 1298, 8707, 4763	0.9458	483	0.3246	494	1	2	4	9	9041, 4126, 2108, 950, 2066, 2260, 7240, 8758, 8557	-1.27	1429	0.9273	1444	0	1	5	9
rs11793686	rs11793686-A(42forw)_TARGET, rs11793686-A(45forw)/rs11793686-G(45forw)_TARGET	2	3310, 3090	0.925	506	0.3249	495	0	0	2	2	6509, 2852	-0.5096	899	0.5355	836	0	0	1	2
rs7929962	rs7929962-C(35forw)_TARGET, rs7929962-C(43forw)_TARGET	2	3326, 3093	0.9223	511	0.3269	496	0	0	2	2	401, 4716	1.38	73	0.02176	42	1	1	2	2
rs3943	rs3943-G(32forw)_TARGET, rs3943-G(33forw)_TARGET, rs3943-G(34forw)_TARGET, rs3943-G(8rev)_TARGET	4	3470, 3079, 4710, 5034	0.9293	499	0.3271	497	0	0	3	4	4711, 3751, 7060, 3652	-0.8093	1089	0.7002	1077	0	0	3	4
rs66543278	rs66543278-C(23rev)_TARGET, rs66543278-C(24rev)_TARGET, rs66543278-C(31forw)_TARGET, rs66543278-C(8rev)_TARGET, rs66543278-C(9rev)_TARGET, rs66543278-T(31forw)_TARGET	6	5707, 2441, 3524, 5624, 1785, 3056	0.9298	498	0.3283	498	0	0	4	6	7623, 7093, 5002, 3664, 1976, 6139	-0.6431	952	0.6342	972	0	0	2	6
rs4871882	rs4871882-C(19rev)_CTL, rs4871882-C(24rev)_CTL, rs4871882-G(19rev)_CTL, rs4871882-G(42forw)_CTL, rs4871882-G(43forw)_CTL	5	4142, 2344, 3753, 527, 6335	0.9255	504	0.3293	499	0	1	4	5	1274, 2884, 3504, 1509, 8031	0.7088	760	0.4752	756	0	0	4	5
rs4803934	rs4803934-C(17rev)_TARGET, rs4803934-C(18rev)_TARGET, rs4803934-C(40forw)_TARGET, rs4803934-G(17rev)_TARGET, rs4803934-G(18rev)_TARGET	5	6805, 2886, 1423, 5018, 2500	0.9254	505	0.3295	500	0	0	3	5	6034, 6905, 2465, 8548, 2107	-0.7196	1003	0.6616	1017	0	0	2	5
rs8064454	rs8064454-A(20rev)_TARGET, rs8064454-C(20rev)_TARGET, rs8064454-G(20rev)_TARGET, rs8064454-G(23forw)_TARGET, rs8064454-G(38forw)_TARGET	5	4541, 636, 3960, 2280, 6837	0.9247	508	0.3299	501	0	1	4	5	4021, 3025, 9097, 3223, 7759	-1.31	1451	0.9234	1438	0	0	3	5
rs7160408	rs7160408-A(11rev)_TARGET, rs7160408-A(19rev)_TARGET, rs7160408-A(20rev)_TARGET, rs7160408-A(2rev)_TARGET, rs7160408-G(19rev)_TARGET, rs7160408-G(20rev)_TARGET	6	7578, 9103, 6696, 198, 322, 2414	0.9274	502	0.3299	502	2	2	3	6	4970, 5630, 9012, 1886, 8414, 6733	-1.44	1524	0.9584	1507	0	0	2	6
rs2506901	rs2506901-A(12rev)_CTL, rs2506901-G(12rev)_CTL	2	3352, 2117	0.9179	515	0.3302	503	0	0	2	2	1777, 6655	0.7091	759	0.4635	730	0	0	1	2
rs7604315	rs7604315-C(11rev)_TARGET, rs7604315-C(21forw)/rs7604315-T(21forw)/rs7604315-G(21forw)_TARGET, rs7604315-C(24rev)_TARGET, rs7604315-C(32forw)_TARGET, rs7604315-C(33forw)_TARGET, rs7604315-C(44forw)_TARGET, rs7604315-C(45forw)/rs7604315-T(45forw)/rs7604315-G(45forw)_TARGET, rs7604315-G(32forw)_TARGET, rs7604315-G(33forw)_TARGET, rs7604315-T(32forw)_TARGET, rs7604315-T(33forw)_TARGET	11	809, 7192, 1039, 169, 4820, 6270, 7315, 7971, 8172, 8499, 6248	0.9451	485	0.3309	504	1	2	4	11	8651, 6667, 7902, 7947, 4117, 1549, 5179, 4290, 1838, 8404, 2290	-1.23	1397	0.9218	1434	0	0	5	11
rs77309890	rs77309890-A(14rev)_PIP, rs77309890-A(18rev)_PIP, rs77309890-A(31forw)_PIP, rs77309890-C(10rev)_PIP, rs77309890-C(14rev)_PIP, rs77309890-C(18rev)_PIP, rs77309890-C(31forw)_PIP, rs77309890-G(10rev)_PIP, rs77309890-G(11rev)_PIP, rs77309890-G(14rev)_PIP, rs77309890-G(18rev)_PIP, rs77309890-G(23forw)_PIP, rs77309890-G(31forw)_PIP, rs77309890-G(40forw)_PIP, rs77309890-G(41forw)_PIP, rs77309890-G(42forw)_PIP, rs77309890-G(9rev)_PIP	17	6129, 5181, 5173, 5294, 6292, 2999, 5298, 8783, 7166, 3607, 4896, 5194, 7700, 6339, 564, 361, 5050	0.9622	460	0.3322	505	1	2	5	17	8610, 1984, 1835, 876, 6687, 4366, 5204, 4082, 4552, 7773, 5708, 8176, 1916, 853, 3562, 4996, 7159	0.7574	707	0.5237	825	0	2	10	17
rs847580	rs847580-A(10rev)_CTL, rs847580-A(12rev)_CTL, rs847580-A(13rev)_CTL, rs847580-A(20rev)_CTL, rs847580-A(21rev)_CTL, rs847580-A(26forw)_CTL, rs847580-A(30forw)_CTL, rs847580-G(10rev)_CTL, rs847580-G(12rev)_CTL, rs847580-G(13rev)_CTL, rs847580-G(26forw)_CTL, rs847580-G(30forw)_CTL	12	4329, 6688, 6249, 738, 3029, 6753, 604, 6755, 8698, 1760, 1981, 1347	0.9466	481	0.3328	506	0	2	7	12	1609, 5530, 8212, 3586, 2288, 4948, 5386, 1667, 1062, 4896, 4749, 4695	1.05	355	0.2585	388	0	0	9	12
rs9472114	rs9472114-A(27forw)_TARGET, rs9472114-G(25rev)/rs9472114-A(25rev)_TARGET, rs9472114-G(27forw)_TARGET	3	2627, 3501, 3869	0.9205	512	0.3332	507	0	0	3	3	7794, 8727, 1466	-1.02	1243	0.7794	1202	0	0	1	3
rs1076597	rs1076597-C(18rev)_TARGET, rs1076597-C(35forw)_TARGET, rs1076597-C(40forw)_TARGET, rs1076597-C(41forw)_TARGET, rs1076597-T(18rev)_TARGET	5	2384, 1313, 5820, 1128, 7626	0.9185	513	0.334	508	0	0	3	5	4880, 6322, 8817, 1040, 3802	-0.9501	1192	0.7824	1211	0	0	3	5
rs713336	rs713336-G(28forw)_TARGET, rs713336-G(33forw)_TARGET, rs713336-T(22rev)/rs713336-G(22rev)_TARGET, rs713336-T(28forw)_TARGET, rs713336-T(33forw)_TARGET	5	2434, 3091, 7564, 616, 1660	0.9179	514	0.3343	509	0	1	4	5	3057, 1220, 5923, 8867, 55	1.02	399	0.2695	406	1	1	3	5
rs3106162	rs3106162-C(15rev)_CTL, rs3106162-C(25forw)_CTL, rs3106162-T(15rev)_CTL, rs3106162-T(25forw)_CTL	4	5237, 5657, 2637, 2694	0.9172	517	0.3348	510	0	0	2	4	5650, 2376, 3629, 3157	0.8786	570	0.3653	556	0	0	3	4
rs72828935	rs72828935-C(24rev)_TARGET, rs72828935-G(41forw)_TARGET	2	4948, 3376	0.9105	522	0.3356	511	0	0	2	2	4298, 3411	0.7573	708	0.4397	686	0	0	2	2
rs2236510	rs2236510-C(16rev)_TARGET, rs2236510-C(17rev)_TARGET, rs2236510-C(23rev)_TARGET, rs2236510-C(26forw)_TARGET, rs2236510-C(27forw)_TARGET, rs2236510-C(30forw)_TARGET, rs2236510-C(41forw)_TARGET, rs2236510-C(42forw)_TARGET, rs2236510-C(43forw)_TARGET, rs2236510-T(15rev)_TARGET, rs2236510-T(17rev)_TARGET, rs2236510-T(26forw)_TARGET, rs2236510-T(27forw)_TARGET, rs2236510-T(30forw)_TARGET	14	3076, 4163, 7067, 2395, 6651, 129, 3249, 8551, 1746, 4549, 7560, 1968, 2126, 661	0.9485	476	0.3357	512	1	2	10	14	5676, 8513, 6959, 3588, 3807, 1757, 6348, 7151, 8145, 1122, 8029, 8872, 6971, 176	-0.9208	1172	0.8025	1238	1	1	5	14
rs7314941	rs7314941-A(18rev)_TARGET, rs7314941-A(30forw)_TARGET	2	3097, 3397	0.9102	523	0.3359	513	0	0	2	2	5556, 5505	-0.9838	1215	0.7389	1146	0	0	0	2
rs12419457	rs12419457-C(17rev)_TARGET, rs12419457-C(18rev)_TARGET, rs12419457-C(19rev)_TARGET, rs12419457-C(20rev)_TARGET, rs12419457-G(13rev)_TARGET, rs12419457-G(17rev)_TARGET, rs12419457-G(18rev)_TARGET, rs12419457-G(19rev)_TARGET, rs12419457-G(20rev)_TARGET	9	4192, 6161, 648, 3768, 8200, 792, 2292, 2957, 1819	0.9281	501	0.3378	514	0	2	7	9	6362, 1542, 735, 2493, 975, 7665, 3154, 6634, 7415	0.826	628	0.4249	657	0	2	5	9
rs6010620	rs6010620-A(12rev)_TARGET, rs6010620-A(1rev)/rs6010620-G(1rev)_TARGET, rs6010620-A(25rev)/rs6010620-G(25rev)_TARGET, rs6010620-A(41forw)_TARGET	4	977, 777, 8407, 2681	0.9116	521	0.3384	515	0	2	3	4	1902, 4152, 5180, 4107	0.8754	572	0.3674	560	0	0	3	4
rs60096844	rs60096844-G(22forw)_CTL, rs60096844-G(23forw)_CTL	2	3419, 2765	0.9064	526	0.3386	516	0	0	2	2	3702, 8781	-1.29	1439	0.9278	1445	0	0	1	2
rs3072	rs3072-C(24rev)_CTL, rs3072-T(25rev)/rs3072-C(25rev)_CTL, rs3072-T(42forw)_CTL	3	6835, 2333, 774	0.9118	520	0.339	517	0	1	2	3	7635, 2595, 1815	0.6089	842	0.5009	792	0	0	2	3
rs4883553	rs4883553-A(26forw)_TARGET, rs4883553-G(21forw)/rs4883553-A(21forw)_TARGET, rs4883553-G(22forw)_TARGET, rs4883553-G(23forw)_TARGET, rs4883553-G(26forw)_TARGET, rs4883553-G(36forw)_TARGET, rs4883553-G(37forw)_TARGET	7	7467, 5449, 1873, 6405, 1463, 33, 9084	0.9173	516	0.3402	519	1	1	3	7	984, 5032, 4451, 6196, 3624, 5400, 151	1.5	31	0.02695	49	1	2	4	7
rs11883500	rs11883500-A(15rev)_TARGET, rs11883500-A(16rev)_TARGET, rs11883500-C(15rev)_TARGET, rs11883500-C(16rev)_TARGET, rs11883500-C(37forw)_TARGET, rs11883500-C(3rev)_TARGET, rs11883500-C(41forw)_TARGET, rs11883500-T(15rev)_TARGET, rs11883500-T(16rev)_TARGET	9	2256, 4684, 6285, 1892, 4492, 4594, 6101, 7222, 893	0.9249	507	0.3402	518	0	1	6	9	7222, 7385, 1199, 7199, 3621, 5322, 8815, 6886, 6876	-1.32	1453	0.9387	1466	0	0	2	9
rs75184941	rs75184941-A(13rev)_TARGET, rs75184941-A(16rev)_TARGET, rs75184941-G(13rev)_TARGET, rs75184941-G(16rev)_TARGET, rs75184941-G(1rev)/rs75184941-A(1rev)_TARGET, rs75184941-G(22rev)/rs75184941-A(22rev)_TARGET, rs75184941-G(43forw)_TARGET	7	3128, 2901, 2486, 3841, 5890, 5456, 2097	0.9157	519	0.3413	520	0	0	5	7	3143, 3496, 4873, 7005, 5431, 7466, 3971	-0.84	1116	0.7386	1145	0	0	4	7
rs62186411	rs62186411-A(21forw)/rs62186411-C(21forw)_TARGET, rs62186411-A(43forw)_TARGET, rs62186411-C(31forw)_TARGET	3	3314, 272, 8545	0.9079	524	0.3416	521	1	1	2	3	8271, 3322, 5163	-1.13	1325	0.8358	1283	0	0	1	3
rs6573319	rs6573319-C(1rev)/rs6573319-G(1rev)_TARGET, rs6573319-C(24rev)_TARGET, rs6573319-C(32forw)_TARGET, rs6573319-G(22forw)_TARGET, rs6573319-G(32forw)_TARGET	5	1997, 760, 6919, 5238, 3276	0.9065	525	0.3419	522	0	1	3	5	464, 170, 1499, 845, 3617	1.5	32	0.02167	40	2	3	5	5
rs3040560	rs3040560-(30forw)_CTL, rs3040560-(41forw)_CTL, rs3040560-(44forw)/rs3040560-TACA(48forw)_CTL, rs3040560-TACA(34forw)_CTL, rs3040560-TACA(45forw)_CTL	5	3870, 2045, 1483, 6153, 4029	0.9042	529	0.3434	523	0	0	4	5	4973, 4734, 7579, 2851, 2883	-0.6806	981	0.6421	983	0	0	4	5
rs11623714	rs11623714-A(31forw)_CTL, rs11623714-C(31forw)_CTL, rs11623714-G(22forw)_CTL, rs11623714-G(31forw)_CTL	4	1765, 1344, 1179, 8578	0.9033	531	0.3437	524	0	0	3	4	8635, 4411, 5997, 5480	-1.38	1494	0.9433	1479	0	0	1	4
rs784479	rs784479-A(32forw)_TARGET, rs784479-A(39forw)_TARGET, rs784479-G(21rev)_TARGET, rs784479-G(32forw)_TARGET, rs784479-G(39forw)_TARGET	5	7051, 3599, 854, 5698, 5060	0.9029	532	0.3443	525	0	1	2	5	3167, 2398, 3927, 6992, 6836	-0.5724	917	0.5996	923	0	0	3	5
rs4699312	rs4699312-C(10rev)_TARGET, rs4699312-C(24rev)_TARGET	2	1553, 3735	0.8961	539	0.3459	527	0	0	2	2	8284, 4940	-1.47	1545	0.9902	1582	0	0	1	2
rs7125026	rs7125026-C(17rev)/rs67379609-C(4rev)_TARGET, rs7125026-C(33forw)_TARGET, rs7125026-C(38forw)/rs67379609-C(25forw)_TARGET, rs7125026-T(17rev)_TARGET, rs7125026-T(27forw)_TARGET, rs7125026-T(33forw)_TARGET	6	5691, 6587, 8398, 6516, 4236, 311	0.9038	530	0.3459	526	1	1	2	6	3720, 1324, 5013, 3426, 3762, 4293	1.02	397	0.2703	407	0	0	5	6
rs2325839	rs2325839-C(19rev)_CTL, rs2325839-C(20rev)_CTL, rs2325839-T(19rev)_CTL, rs2325839-T(20rev)_CTL, rs2325839-T(4rev)_CTL	5	4330, 5071, 7536, 2337, 526	0.8997	535	0.3464	528	0	1	3	5	2885, 4869, 8621, 6166, 4460	-1.17	1353	0.8741	1347	0	0	3	5
rs6760963	rs6760963-T(3rev)_TARGET, rs6760963-T(44forw)_TARGET, rs6760963-T(6rev)_TARGET, rs6760963-T(7rev)_TARGET, rs6760963-T(8rev)_TARGET	5	108, 2828, 810, 8913, 8404	0.8996	536	0.3464	529	1	2	3	5	182, 2123, 5348, 6579, 303	1.46	45	0.03127	58	2	2	3	5
rs9791862	rs9791862-A(17rev)_CTL, rs9791862-G(17rev)_CTL, rs9791862-G(30forw)_CTL, rs9791862-G(42forw)_CTL, rs9791862-G(6rev)_CTL	5	2075, 8605, 141, 2860, 6397	0.8995	537	0.3465	530	1	1	3	5	5420, 2584, 4528, 2127, 8842	-1.06	1282	0.834	1277	0	0	3	5
rs10664961	rs10664961-(13rev)_TARGET, rs10664961-(14rev)_TARGET, rs10664961-(5rev)_TARGET, rs10664961-TG(13rev)_TARGET, rs10664961-TG(14rev)_TARGET	5	2355, 5641, 6771, 630, 5620	0.8992	538	0.3467	531	0	1	2	5	7160, 7390, 8770, 6899, 2516	-1.3	1441	0.9197	1431	0	0	1	5
rs144797386	rs144797386-A(12rev)_CTL, rs144797386-G(12rev)_CTL	2	5747, 1848	0.8924	543	0.3485	532	0	0	1	2	2904, 7968	-0.8435	1119	0.6707	1034	0	0	1	2
rs7373685	rs7373685-A(5rev)_TARGET, rs7373685-C(13rev)_TARGET	2	8928, 120	0.8915	545	0.3491	533	1	1	1	2	1536, 497	1.23	184	0.09511	144	1	1	2	2
rs12420279	rs12420279-G(36forw)_TARGET, rs12420279-G(42forw)_TARGET	2	3509, 2323	0.891	546	0.3495	534	0	0	2	2	7425, 8432	-1.33	1461	0.9439	1480	0	0	0	2
rs3761124	rs3761124-C(13rev)_TARGET, rs3761124-C(28forw)_TARGET, rs3761124-C(29forw)_TARGET, rs3761124-C(30forw)_TARGET, rs3761124-C(31forw)_TARGET, rs3761124-C(32forw)_TARGET, rs3761124-T(13rev)_TARGET, rs3761124-T(28forw)_TARGET, rs3761124-T(29forw)_TARGET, rs3761124-T(30forw)_TARGET, rs3761124-T(31forw)_TARGET, rs3761124-T(32forw)_TARGET	12	7121, 3464, 467, 4846, 7294, 1030, 707, 8268, 6973, 3154, 4995, 8344	0.9245	509	0.3503	535	1	2	7	12	4810, 2792, 6256, 8695, 6770, 8229, 7854, 6241, 1762, 8706, 5243, 3848	-1.42	1516	0.9662	1525	0	0	4	12
rs2946996	rs2946996-C(18rev)_TARGET, rs2946996-C(21rev)_TARGET, rs2946996-C(22rev)/rs2946996-T(22rev)_TARGET	3	3741, 7331, 740	0.8946	541	0.3504	536	0	1	2	3	551, 4596, 2740	1.1	302	0.2052	295	0	1	3	3
rs11825017	rs11829997-A(8rev)_TARGET, rs11829997-G(8rev)_TARGET	2	3520, 2004	0.8891	549	0.3509	537	0	0	2	2	7520, 4237	-1.03	1254	0.7641	1181	0	0	1	2
rs1188526	rs1188526-G(20rev)_TARGET, rs1188526-G(34forw)_TARGET, rs1188526-G(35forw)_TARGET	3	394, 7836, 1988	0.8937	542	0.351	538	1	1	2	3	6940, 8880, 3838	-1.22	1387	0.8788	1358	0	0	1	3
rs146961200	rs146961200-C(10rev)_TARGET, rs146961200-C(11rev)_TARGET, rs146961200-C(24rev)_TARGET, rs146961200-C(25rev)_TARGET, rs146961200-C(34forw)_TARGET, rs146961200-C(38forw)_TARGET, rs146961200-C(39forw)_TARGET, rs146961200-C(9rev)_TARGET	8	2148, 3050, 7291, 4159, 3127, 873, 3734, 2504	0.905	528	0.3517	539	0	1	7	8	4385, 1453, 1533, 7657, 9116, 6063, 8495, 2237	-1.19	1369	0.8987	1397	0	0	4	8
rs3019749	rs3019749-C(23rev)_TARGET, rs3019749-T(1rev)/rs3019749-C(1rev)_TARGET, rs3019749-T(21rev)_TARGET, rs3019749-T(22rev)/rs3019749-C(22rev)_TARGET, rs3019749-T(36forw)_TARGET	5	48, 8594, 8476, 2187, 8659	0.8896	548	0.3529	540	1	1	2	5	20, 8443, 6279, 1655, 7909	1.12	280	0.1982	285	1	1	2	5
rs1746826	rs1746826-A(21rev)_TARGET, rs1746826-A(24forw)/rs1746826-G(24forw)_TARGET, rs1746826-A(29forw)_TARGET, rs1746826-A(30forw)_TARGET, rs1746826-A(33forw)_TARGET, rs1746826-A(34forw)_TARGET, rs1746826-A(3rev)_TARGET, rs1746826-A(43forw)_TARGET, rs1746826-A(44forw)_TARGET, rs1746826-G(23forw)_TARGET, rs1746826-G(29forw)_TARGET	11	7830, 4598, 257, 3300, 2521, 7687, 7396, 217, 8989, 8530, 4345	0.9163	518	0.3532	541	2	2	6	11	3400, 8915, 3287, 2509, 6975, 5770, 4923, 8501, 6208, 1350, 7850	-1.12	1315	0.8843	1369	0	0	5	11
rs10793766	rs10793766-C(14rev)_CTL, rs10793766-C(18rev)_CTL, rs10793766-C(19rev)_CTL, rs10793766-C(1rev)/rs10793766-T(1rev)_CTL, rs10793766-C(45forw)/rs10793766-T(45forw)_CTL, rs10793766-C(6rev)_CTL, rs10793766-C(7rev)_CTL, rs10793766-C(8rev)_CTL, rs10793766-T(14rev)_CTL, rs10793766-T(18rev)_CTL, rs10793766-T(19rev)_CTL, rs10793766-T(7rev)_CTL, rs10793766-T(8rev)_CTL	13	8671, 6995, 4944, 5007, 3812, 4411, 5389, 8035, 58, 4568, 929, 8275, 8363	0.9243	510	0.3536	542	1	2	6	13	980, 7117, 4211, 7376, 4705, 3437, 6904, 3799, 6022, 6637, 3068, 7487, 2979	-0.5934	929	0.6585	1011	0	1	7	13
rs6722471	rs6722471-A(10rev)_TARGET, rs6722471-A(11rev)_TARGET, rs6722471-A(21rev)_TARGET, rs6722471-A(22rev)/rs6722471-T(22rev)/rs6722471-G(22rev)/rs6722471-C(22rev)_TARGET, rs6722471-A(29forw)_TARGET, rs6722471-C(15rev)_TARGET, rs6722471-C(21rev)_TARGET, rs6722471-C(23rev)_TARGET, rs6722471-C(27forw)_TARGET, rs6722471-C(28forw)_TARGET, rs6722471-C(29forw)_TARGET, rs6722471-G(10rev)_TARGET, rs6722471-G(14rev)_TARGET, rs6722471-G(15rev)_TARGET, rs6722471-G(23forw)_TARGET, rs6722471-G(28forw)_TARGET, rs6722471-G(29forw)_TARGET, rs6722471-T(10rev)_TARGET, rs6722471-T(29forw)_TARGET	19	5622, 9027, 1080, 8214, 8080, 227, 861, 6737, 6650, 1259, 1858, 9118, 4916, 6124, 1912, 8752, 5478, 348, 82	0.9419	489	0.3541	543	3	4	9	19	732, 2824, 5271, 130, 2130, 1445, 3035, 3267, 7565, 4776, 6490, 46, 8540, 2907, 1291, 5455, 1273, 1836, 10	1.57	16	0.01801	31	3	4	14	19
rs7587231	rs7587231-C(10rev)_TARGET, rs7587231-C(30forw)_TARGET, rs7587231-C(44forw)_TARGET, rs7587231-C(9rev)_TARGET, rs7587231-T(10rev)_TARGET, rs7587231-T(30forw)_TARGET	6	1631, 5749, 4187, 7637, 6393, 684	0.8919	544	0.3542	544	0	1	3	6	8069, 5487, 7150, 3744, 3255, 5757	-0.9121	1164	0.7712	1191	0	0	2	6
rs4975758	rs4975758-C(27forw)_CTL, rs4975758-G(23forw)_CTL, rs4975758-G(27forw)_CTL	3	1796, 5598, 3096	0.8866	551	0.3556	545	0	0	2	3	6045, 7527, 657	0.9129	527	0.3417	517	0	1	1	3
rs10207885	rs10207885-C(13rev)_TARGET, rs10207885-T(13rev)_TARGET	2	1595, 3726	0.8825	554	0.3557	546	0	0	2	2	7519, 2024	-0.5148	901	0.5366	840	0	0	1	2
rs7600317	rs7600317-A(10rev)_TARGET, rs7600317-A(18rev)_TARGET, rs7600317-A(19rev)_TARGET, rs7600317-G(10rev)_TARGET, rs7600317-G(18rev)_TARGET, rs7600317-G(19rev)_TARGET, rs7600317-G(45forw)/rs7600317-A(45forw)_TARGET, rs7600317-G(5rev)_TARGET, rs7600317-G(9rev)_TARGET	9	4574, 7278, 3899, 3146, 4900, 4047, 5785, 7449, 397	0.901	533	0.3581	547	1	1	6	9	3415, 2963, 1208, 1842, 7628, 4256, 5949, 2580, 6763	0.6717	791	0.5344	834	0	0	6	9
rs75023402	rs75023402-C(19rev)_TARGET, rs75023402-C(23rev)_TARGET, rs75023402-C(38forw)_TARGET	3	865, 6280, 2914	0.8827	553	0.3581	548	0	1	2	3	6345, 3945, 3856	-0.7779	1057	0.6694	1030	0	0	2	3
rs7027346	rs7027346-C(24rev)_CTL, rs7027346-C(28forw)_CTL, rs7027346-C(38forw)_CTL, rs7027346-T(28forw)_CTL, rs7027346-T(38forw)_CTL, rs7027346-T(41forw)_CTL	6	7063, 7039, 1121, 674, 7095, 6872	0.8849	552	0.3588	549	0	1	2	6	6852, 6696, 8524, 1908, 2758, 2176	-0.5898	927	0.6151	948	0	0	3	6
rs12462897	rs12462897-A(16rev)_PIP, rs12462897-G(16rev)_PIP	2	1276, 6572	0.8764	561	0.36	550	0	0	1	2	8413, 3132	-1.05	1275	0.7807	1207	0	0	1	2
rs6752050	rs6752050-C(16rev)_TARGET, rs6752050-C(25forw)_TARGET, rs6752050-T(16rev)_TARGET, rs6752050-T(25forw)_TARGET	4	114, 8958, 6241, 2101	0.8767	560	0.3605	551	1	1	2	4	7612, 1529, 1551, 4150	0.9014	542	0.3506	531	0	0	3	4
rs35033100	rs35033100-C(25forw)_PIP, rs35033100-C(26forw)_PIP, rs35033100-T(25forw)_PIP, rs35033100-T(26forw)_PIP	4	7870, 125, 2404, 8644	0.8763	562	0.3608	552	1	1	2	4	8063, 8401, 6814, 7528	-1.51	1562	0.9771	1553	0	0	0	4
rs12469894	rs12469894-C(10rev)_TARGET, rs12469894-C(29forw)_TARGET, rs12469894-T(10rev)_TARGET, rs12469894-T(29forw)_TARGET, rs12469894-T(9rev)_TARGET	5	1250, 8546, 6667, 5291, 662	0.8772	557	0.3608	553	0	1	2	5	7764, 941, 3955, 2010, 4050	0.7602	703	0.4439	692	0	1	4	5
rs12195836	rs12195836-G(27forw)_TARGET, rs12195836-T(13rev)_TARGET, rs12195836-T(27forw)_TARGET, rs12195836-T(28forw)_TARGET	4	5594, 904, 3051, 6307	0.8749	565	0.3617	554	0	1	2	4	4993, 146, 2409, 5441	1.38	72	0.05014	84	1	1	3	4
rs9367109	rs9367109-A(25forw)_TARGET, rs9367109-A(26forw)_TARGET, rs9367109-A(30forw)_TARGET, rs9367109-A(31forw)_TARGET, rs9367109-A(7rev)_TARGET, rs9367109-G(25forw)_TARGET, rs9367109-G(26forw)_TARGET, rs9367109-G(30forw)_TARGET, rs9367109-G(31forw)_TARGET, rs9367109-G(7rev)_TARGET	10	4840, 1203, 4297, 7046, 5133, 6022, 6058, 2923, 1165, 6300	0.8998	534	0.3626	555	0	0	5	10	2061, 7161, 3173, 2680, 4455, 7943, 3820, 7517, 6911, 8860	-1.17	1355	0.9001	1402	0	0	5	10
rs1746827	rs1746827-A(11rev)_TARGET, rs1746827-A(32forw)_TARGET, rs1746827-G(32forw)_TARGET	3	2613, 3253, 5379	0.8751	564	0.3629	556	0	0	2	3	5155, 7813, 6678	-1.29	1434	0.9121	1422	0	0	0	3
rs10494852	rs10494852-C(21forw)/rs10494852-T(21forw)_TARGET, rs10494852-C(8rev)_TARGET	2	3917, 1800	0.8717	566	0.3632	557	0	0	2	2	5937, 2724	0.6035	844	0.4937	781	0	0	1	2
rs77478906	rs77478906-C(23rev)_TARGET, rs77478906-C(30forw)_TARGET, rs77478906-C(34forw)_TARGET, rs77478906-T(30forw)_TARGET, rs77478906-T(34forw)_TARGET, rs77478906-T(35forw)_TARGET	6	4243, 2809, 4936, 8558, 1189, 805	0.877	559	0.3644	558	0	1	5	6	4984, 3379, 1097, 7335, 1527, 4644	0.9972	425	0.2881	436	0	0	5	6
rs205283	rs205283-A(11rev)_TARGET, rs205283-A(21forw)/rs205283-G(21forw)_TARGET, rs205283-A(40forw)_TARGET, rs205283-A(44forw)_TARGET, rs205283-G(22forw)_TARGET	5	1992, 3708, 1930, 8347, 825	0.8714	567	0.3646	559	0	1	4	5	1230, 4402, 5146, 2013, 1469	1.37	84	0.0625	105	0	0	4	5
rs4919740	rs4919740-A(15rev)_TARGET, rs4919740-A(25forw)_TARGET, rs4919740-G(15rev)_TARGET, rs4919740-G(22forw)_TARGET, rs4919740-G(25forw)_TARGET, rs4919740-G(3rev)_TARGET, rs4919740-G(8rev)_TARGET, rs4919740-G(9rev)_TARGET	8	1809, 1954, 2220, 3108, 3229, 8766, 6851, 95	0.8867	550	0.3651	560	1	1	6	8	2992, 2689, 2964, 2864, 8912, 4476, 3464, 461	0.6754	786	0.5243	827	1	1	7	8
rs35215812	rs35215812-A(17rev)_TARGET, rs35215812-G(17rev)_TARGET, rs35215812-G(18rev)_TARGET, rs35215812-G(19rev)_TARGET, rs35215812-G(20rev)_TARGET, rs35215812-G(21rev)_TARGET	6	7952, 7968, 6577, 6024, 4602, 283	0.8755	563	0.3654	561	1	1	2	6	3941, 6392, 5519, 6557, 7472, 78	1.3	132	0.09917	157	1	1	2	6
rs10929682	rs10929682-C(23rev)/rs10929683-T(4rev)_TARGET, rs10929682-C(35forw)_TARGET	2	2669, 3647	0.8674	569	0.3663	562	0	0	2	2	7450, 6570	-1.17	1360	0.8582	1320	0	0	0	2
rs4714489	rs4714489-A(33forw)_TARGET, rs4714489-G(12rev)_TARGET, rs4714489-G(20rev)_TARGET, rs4714489-G(32forw)_TARGET, rs4714489-G(33forw)_TARGET, rs4714489-G(34forw)_TARGET, rs4714489-G(3rev)_TARGET, rs4714489-G(41forw)_TARGET, rs4714489-G(4rev)_TARGET	9	788, 1021, 6049, 1781, 4683, 7747, 6627, 8858, 1164	0.89	547	0.3664	563	0	1	5	9	5034, 7397, 4294, 3865, 3935, 3787, 5525, 3780, 7595	-1.1	1299	0.8692	1339	0	0	5	9
rs3787091	rs3787091-T(34forw)_TARGET, rs3787091-T(39forw)_TARGET	2	3657, 3015	0.8656	570	0.3675	564	0	0	2	2	2084, 8336	-0.8396	1114	0.6694	1031	0	0	1	2
rs6431544	rs6431544-A(28forw)_TARGET, rs6431544-A(33forw)_TARGET, rs6431544-A(7rev)_TARGET, rs6431544-G(28forw)_TARGET, rs6431544-G(33forw)_TARGET, rs6431544-G(37forw)_TARGET, rs6431544-G(7rev)_TARGET	7	6465, 1855, 5959, 6738, 276, 6693, 3134	0.8772	558	0.3689	565	1	1	3	7	8641, 996, 6457, 5077, 7684, 5444, 7560	-1.11	1306	0.8653	1331	0	1	1	7
rs12662506	rs12662506-C(23rev)_TARGET, rs12662506-C(24rev)_TARGET	2	1565, 6221	0.8621	572	0.37	566	0	0	1	2	5465, 5172	-0.9243	1173	0.7061	1092	0	0	0	2
rs138348628	rs138348628-T(11rev)_TARGET, rs138348628-T(36forw)_TARGET	2	1740, 3811	0.8609	574	0.3708	567	0	0	2	2	1843, 4612	1.04	381	0.2389	346	0	0	2	2
rs7607231	rs7607231-T(3rev)_TARGET, rs7607231-T(9rev)_TARGET	2	3689, 3553	0.8602	575	0.3712	568	0	0	2	2	6095, 5655	-1.01	1239	0.7546	1170	0	0	0	2
rs10179195	rs10179195-G(28forw)_TARGET, rs10179195-G(7rev)_TARGET, rs10179195-G(8rev)_TARGET	3	5605, 1918, 5465	0.8614	573	0.3715	569	0	0	1	3	2492, 7469, 5094	-0.6342	947	0.5978	919	0	0	1	3
rs2838053	rs2838053-A(14rev)_TARGET, rs2838053-A(29forw)_TARGET, rs2838053-G(14rev)_TARGET, rs2838053-G(29forw)_TARGET	4	4980, 6718, 3275, 1060	0.8563	579	0.373	570	0	0	3	4	1058, 3806, 5593, 7550	0.7205	750	0.4587	724	0	0	2	4
rs2744961	rs2744961-C(26forw)_TARGET, rs2744961-C(27forw)_TARGET, rs2744961-C(28forw)_TARGET, rs2744961-C(29forw)_TARGET, rs2744961-C(32forw)_TARGET, rs2744961-C(33forw)_TARGET, rs2744961-C(34forw)_TARGET, rs2744961-C(8rev)_TARGET, rs2744961-T(26forw)_TARGET, rs2744961-T(27forw)_TARGET, rs2744961-T(28forw)_TARGET, rs2744961-T(29forw)_TARGET	12	8073, 7514, 4421, 5498, 46, 1340, 9094, 732, 6741, 3557, 2465, 5777	0.8956	540	0.3733	571	1	2	6	12	6657, 1031, 8124, 7894, 4805, 12, 340, 710, 2490, 4063, 8319, 4030	1.44	51	0.04896	83	2	3	8	12
rs17070136	rs17070136-C(31forw)_CTL, rs17070136-C(8rev)_CTL, rs17070136-T(31forw)_CTL, rs17070136-T(8rev)_CTL	4	6764, 3235, 408, 7989	0.855	582	0.3738	573	1	1	2	4	6880, 5377, 9007, 6287	-1.39	1504	0.9484	1485	0	0	0	4
rs1398148	rs1398148-C(15rev)_TARGET, rs1398148-C(16rev)_TARGET, rs1398148-C(34forw)_TARGET, rs1398148-G(16rev)_TARGET	4	1836, 1433, 6121, 7163	0.855	581	0.3738	572	0	0	2	4	1394, 7068, 4652, 2959	0.6757	785	0.4826	766	0	0	3	4
rs13404177	rs13404177-A(12rev)_TARGET, rs13404177-A(31forw)_TARGET, rs13404177-A(8rev)_TARGET, rs13404177-C(12rev)_TARGET, rs13404177-C(31forw)_TARGET, rs13404177-T(12rev)_TARGET, rs13404177-T(31forw)_TARGET, rs13404177-T(8rev)_TARGET, rs13404177-T(9rev)_TARGET	9	5898, 6174, 486, 5370, 5225, 2483, 5588, 6114, 3049	0.8792	555	0.3746	574	1	1	3	9	924, 7225, 6715, 5325, 2913, 3170, 3965, 6607, 5367	0.4969	874	0.6033	931	0	1	4	9
rs410157	rs410157-C(23rev)_TARGET, rs410157-T(22rev)/rs410157-C(22rev)_TARGET	2	5730, 2002	0.8547	583	0.3749	575	0	0	1	2	1773, 6923	0.6534	802	0.4797	762	0	0	1	2
rs4669593	rs4669593-C(23rev)_TARGET, rs4669593-C(24rev)_TARGET, rs4669593-C(28forw)_TARGET, rs4669593-C(29forw)_TARGET, rs4669593-C(33forw)_TARGET, rs4669593-C(42forw)_TARGET, rs4669593-C(43forw)_TARGET, rs4669593-T(28forw)_TARGET, rs4669593-T(29forw)_TARGET	9	2797, 1859, 6473, 6947, 5199, 498, 673, 6997, 8135	0.8779	556	0.3755	576	1	2	4	9	1559, 2373, 2115, 8547, 5440, 7212, 1009, 1783, 3854	0.9172	521	0.3542	538	0	0	6	9
rs3751110	rs3751110-C(17rev)_TARGET, rs3751110-C(18rev)_TARGET, rs3751110-C(23rev)_TARGET, rs3751110-C(34forw)_TARGET, rs3751110-C(38forw)_TARGET, rs3751110-G(17rev)_TARGET, rs3751110-G(18rev)_TARGET, rs3751110-G(23forw)_TARGET, rs3751110-G(34forw)_TARGET, rs3751110-G(38forw)_TARGET, rs3751110-T(17rev)_TARGET, rs3751110-T(18rev)_TARGET, rs3751110-T(34forw)_TARGET, rs3751110-T(35forw)_TARGET, rs3751110-T(38forw)_TARGET	15	7668, 6804, 1419, 6885, 4465, 6218, 7263, 3309, 3745, 2716, 1437, 1032, 3755, 935, 4065	0.9059	527	0.3755	577	0	1	10	15	5642, 2901, 3891, 585, 3525, 5799, 5913, 7691, 4391, 8479, 5335, 6421, 3161, 1820, 2577	0.4379	886	0.6497	995	0	1	8	15
rs34679972	rs34679972-G(20rev)_TARGET, rs34679972-G(21rev)_TARGET, rs34679972-G(25rev)/rs34679972-A(25rev)/rs34679972-T(25rev)_TARGET, rs34679972-G(45forw)/rs34679972-A(45forw)/rs34679972-T(45forw)_TARGET	4	5671, 4793, 4056, 1808	0.85	587	0.3769	578	0	0	3	4	98, 8925, 6291, 6356	0.9982	421	0.2843	428	1	1	1	4
rs13418586	rs13418586-A(10rev)_TARGET, rs13418586-A(9rev)_TARGET, rs13418586-G(10rev)_TARGET	3	4234, 3099, 3332	0.8511	586	0.3777	579	0	0	3	3	7141, 2268, 4042	-0.4575	894	0.5471	850	0	0	2	3
rs4940811	rs4940811-A(18rev)_TARGET, rs4940811-A(33forw)_TARGET, rs4940811-A(6rev)_TARGET, rs4940811-G(18rev)_TARGET, rs4940811-G(33forw)_TARGET	5	1940, 3885, 5101, 2236, 6442	0.8491	589	0.379	580	0	0	3	5	6548, 7732, 1428, 1129, 4619	0.917	522	0.3412	516	0	0	3	5
rs11229800	rs11229800-T(2rev)_TARGET, rs11229800-T(3rev)_TARGET	2	2450, 3765	0.8472	591	0.38	581	0	0	2	2	2675, 4176	0.7782	676	0.4275	661	0	0	2	2
rs1746824	rs1746824-C(10rev)_TARGET, rs1746824-C(24rev)_TARGET, rs1746824-C(25rev)/rs1746824-T(25rev)_TARGET, rs1746824-C(28forw)_TARGET, rs1746824-C(36forw)_TARGET, rs1746824-T(10rev)_TARGET	6	6178, 7410, 5281, 5814, 654, 3403	0.8521	584	0.3815	582	0	1	2	6	596, 6417, 974, 4633, 824, 8391	1.27	152	0.1104	176	0	3	4	6
rs4845398	rs4845398-C(19rev)_TARGET, rs4845398-C(26forw)_TARGET, rs4845398-G(19rev)_TARGET, rs4845398-G(23forw)_TARGET, rs4845398-G(26forw)_TARGET, rs4845398-G(41forw)_TARGET	6	4720, 7265, 4586, 2784, 2826, 1233	0.8521	585	0.3816	583	0	0	5	6	6885, 7614, 5958, 6211, 2804, 3714	-0.7833	1064	0.7022	1081	0	0	2	6
rs7740824	rs7740824-G(20rev)_TARGET, rs7740824-G(22forw)_TARGET, rs7740824-G(34forw)_TARGET, rs7740824-T(34forw)_TARGET	4	790, 3427, 7686, 5085	0.842	594	0.3818	584	0	1	2	4	1185, 3984, 7681, 7831	-0.7879	1069	0.6885	1068	0	0	2	4
rs61678849	rs61678849-(12rev)_TARGET, rs61678849-(41forw)_TARGET, rs61678849-C(24rev)_TARGET, rs61678849-C(42forw)_TARGET	4	4566, 1062, 1199, 8730	0.8415	595	0.3821	585	0	0	3	4	388, 5329, 1763, 3860	1.24	181	0.1197	189	1	1	3	4
rs2416430	rs2416430-C(23rev)_TARGET, rs2416430-C(40forw)_TARGET	2	3794, 2308	0.8422	592	0.3834	586	0	0	2	2	463, 802	1.36	94	0.02948	53	1	2	2	2
rs75236700	rs75236700-A(3rev)/rs79377635-A(9rev)_TARGET, rs75236700-G(23forw)_TARGET, rs75236700-G(26forw)_TARGET	3	5953, 8781, 317	0.8396	596	0.3848	587	1	1	1	3	6014, 696, 255	1.43	55	0.0235	46	1	2	2	3
rs10896930	rs10896930-C(13rev)_TARGET, rs10896930-C(14rev)_TARGET, rs10896930-C(20rev)_TARGET, rs10896930-C(21rev)_TARGET, rs10896930-G(14rev)_TARGET, rs10896930-G(19rev)_TARGET, rs10896930-G(20rev)_TARGET, rs10896930-G(21rev)_TARGET	8	4769, 4713, 7681, 1603, 6681, 1883, 2881, 1500	0.86	576	0.385	588	0	0	6	8	8849, 7033, 2201, 456, 2630, 570, 8616, 8806	-1.06	1279	0.85	1311	1	2	4	8
rs10894810	rs10894810-C(21rev)_CTL, rs10894810-G(21rev)_CTL, rs10894810-T(21rev)_CTL	3	8754, 264, 2993	0.8389	598	0.3852	589	1	1	2	3	5450, 304, 7463	1.17	231	0.1557	229	1	1	1	3
rs12973063	rs12973063-A(30forw)_CTL, rs12973063-G(30forw)_CTL	2	2570, 3816	0.8384	599	0.3859	590	0	0	2	2	3185, 6577	-0.5691	915	0.5512	856	0	0	1	2
rs3012066	rs3012066-A(19rev)_TARGET, rs3012066-A(20rev)_TARGET, rs3012066-A(21rev)_TARGET, rs3012066-A(22rev)/rs3012066-C(22rev)_TARGET, rs3012066-A(25rev)/rs3012066-C(25rev)_TARGET, rs3012066-A(34forw)_TARGET, rs3012066-C(19rev)_TARGET, rs3012066-C(23rev)_TARGET, rs3012066-C(24rev)_TARGET	9	6303, 2679, 7397, 1339, 3911, 4833, 8395, 1374, 986	0.8636	571	0.3864	591	0	1	6	9	615, 3831, 330, 1868, 8160, 2912, 3256, 6589, 6843	0.9564	475	0.3241	492	1	2	6	9
rs3215401	rs3215401-(23forw)/rs3215401-G(23forw)_TARGET, rs3215401-(24forw)/rs3215401-G(24forw)_TARGET, rs3215401-(25forw)/rs3215401-G(25forw)_TARGET, rs3215401-(39forw)_TARGET, rs3215401-(40forw)_TARGET, rs3215401-G(26forw)_TARGET, rs3215401-G(40forw)_TARGET, rs3215401-G(41forw)_TARGET	8	4550, 1174, 405, 2322, 3372, 8304, 3785, 6272	0.8578	577	0.3866	592	1	1	6	8	3318, 3286, 439, 256, 4883, 938, 727, 8551	1.47	42	0.03855	66	2	4	7	8
rs2644715	rs2644715-G(22forw)_PIP, rs2644715-G(5rev)_PIP	2	1542, 6352	0.8372	600	0.3868	593	0	0	1	2	2756, 3460	0.901	543	0.3435	519	0	0	2	2
rs72620822	rs72620822-C(21rev)_CTL, rs72620822-C(29forw)_CTL, rs72620822-C(30forw)_CTL, rs72620822-C(8rev)_CTL, rs72620822-T(21rev)_CTL, rs72620822-T(29forw)_CTL, rs72620822-T(30forw)_CTL, rs72620822-T(8rev)_CTL	8	6443, 5220, 7604, 1239, 8346, 117, 7195, 2190	0.8573	578	0.3869	594	1	1	3	8	5848, 4900, 7677, 6433, 1136, 3952, 2541, 7704	-0.5977	934	0.6328	971	0	0	4	8
rs4075818	rs4075818-C(28forw)_TARGET, rs4075818-T(21forw)/rs4075818-C(21forw)_TARGET, rs4075818-T(28forw)_TARGET, rs4075818-T(42forw)_TARGET	4	3692, 4669, 3701, 4455	0.833	605	0.3872	595	0	0	4	4	3029, 3253, 1429, 1187	1.13	273	0.1897	272	0	0	4	4
rs10208469	rs10208469-G(26forw)_TARGET, rs10208469-G(27forw)_TARGET	2	1158, 6998	0.8366	601	0.3872	596	0	0	1	2	778, 486	1.36	91	0.02793	50	1	2	2	2
rs913074	rs913074-C(25forw)_TARGET, rs913074-C(26forw)_TARGET, rs913074-C(30forw)_TARGET, rs913074-T(24forw)/rs913074-C(24forw)_TARGET, rs913074-T(25forw)_TARGET, rs913074-T(26forw)_TARGET, rs913074-T(42forw)_TARGET, rs913074-T(43forw)_TARGET	8	1294, 2876, 8838, 154, 3527, 5480, 3104, 5754	0.8557	580	0.3881	598	1	1	5	8	4101, 2726, 247, 1944, 2121, 6365, 7808, 7940	0.782	671	0.4528	716	1	1	5	8
rs7738483	rs7738483-C(27forw)_TARGET, rs7738483-T(27forw)_TARGET	2	3835, 2608	0.8352	603	0.3881	597	0	0	2	2	2381, 1634	1.09	311	0.2002	289	0	0	2	2
rs4573233	rs4573233-G(15rev)_TARGET, rs4573233-G(16rev)_TARGET, rs4573233-G(4rev)_TARGET	3	1759, 3982, 5607	0.8289	607	0.391	599	0	0	2	3	1215, 2031, 7412	0.853	597	0.3814	589	0	0	2	3
rs379248	rs379248-C(19rev)_CTL, rs379248-C(20rev)_CTL	2	2509, 3876	0.8282	608	0.3927	600	0	0	2	2	6906, 440	1.11	290	0.1803	259	1	1	1	2
rs74003105	rs74003105-C(23rev)_TARGET, rs74003105-T(24forw)/rs74003105-C(24forw)_TARGET, rs74003105-T(45forw)/rs74003105-C(45forw)_TARGET	3	7022, 7546, 614	0.8248	614	0.3934	602	0	1	1	3	811, 699, 8334	1.07	334	0.2273	323	0	2	2	3
rs34704109	rs34704109-A(39forw)_CTL, rs34704109-C(23rev)_CTL, rs34704109-C(39forw)_CTL	3	2955, 4697, 3780	0.8248	613	0.3934	601	0	0	3	3	8377, 4938, 4977	-1.67	1603	0.9992	1610	0	0	2	3
rs1735546	rs1735546-G(22forw)_TARGET, rs1735546-G(23forw)_TARGET, rs1735546-T(10rev)_TARGET, rs1735546-T(13rev)_TARGET, rs1735546-T(44forw)_TARGET	5	1887, 3471, 3934, 6007, 2490	0.8267	609	0.3935	603	0	0	4	5	3368, 6097, 5138, 4665, 7453	-0.8041	1081	0.7064	1093	0	0	2	5
rs8042729	rs8042729-G(42forw)_TARGET, rs8042729-G(5rev)_TARGET	2	1489, 6494	0.8262	611	0.394	604	0	0	1	2	862, 6931	0.9519	482	0.3054	464	0	1	1	2
rs315984	rs315984-C(16rev)_PIP, rs315984-C(23rev)_PIP, rs315984-C(36forw)_PIP, rs315984-C(45forw)/rs315984-T(45forw)_PIP, rs315984-T(16rev)_PIP, rs315984-T(36forw)_PIP	6	176, 8775, 1217, 2110, 3177, 2972	0.8336	604	0.3941	605	1	1	5	6	343, 444, 3796, 1227, 2711, 5929	1.39	68	0.05902	97	2	2	5	6
rs11021705	rs11021705-A(33forw)_PIP, rs11021705-G(23forw)_PIP, rs11021705-G(33forw)_PIP	3	6188, 1435, 3922	0.8227	616	0.3946	606	0	0	2	3	1804, 743, 6126	1.15	248	0.168	238	0	1	2	3
rs6751436	rs6751436-C(13rev)_TARGET, rs6751436-C(18rev)_TARGET, rs6751436-C(21rev)_TARGET, rs6751436-C(22rev)/rs6751436-T(22rev)_TARGET, rs6751436-C(23rev)_TARGET, rs6751436-C(32forw)_TARGET, rs6751436-C(39forw)_TARGET, rs6751436-T(13rev)_TARGET, rs6751436-T(18rev)_TARGET, rs6751436-T(21rev)_TARGET, rs6751436-T(32forw)_TARGET, rs6751436-T(39forw)_TARGET	12	573, 625, 2135, 6882, 7143, 3144, 7305, 7361, 9026, 492, 3195, 7480	0.8682	568	0.3955	607	1	3	6	12	230, 954, 8324, 4270, 5413, 3144, 7784, 21, 5726, 964, 3722, 4675	1.58	14	0.01806	32	2	4	8	12
rs13408361	rs13408361-A(22rev)/rs13408361-G(22rev)_TARGET, rs13408361-A(4rev)_TARGET, rs13408361-A(5rev)_TARGET, rs13408361-A(6rev)_TARGET	4	1206, 5327, 7678, 2051	0.8186	621	0.3956	608	0	0	2	4	8094, 4803, 6358, 5357	-1.22	1393	0.8862	1377	0	0	1	4
rs7070301	rs7070301-C(24rev)_TARGET, rs7070301-C(32forw)_TARGET	2	2526, 5413	0.8227	617	0.3963	610	0	0	1	2	5739, 8223	-1.24	1403	0.896	1393	0	0	0	2
rs4962416	rs4962416-C(14rev)_TARGET, rs4962416-C(21rev)_TARGET, rs4962416-T(14rev)_TARGET, rs4962416-T(21rev)_TARGET	4	5969, 6158, 1100, 6305	0.8173	622	0.3963	609	0	0	1	4	6315, 6736, 6124, 8141	-1.36	1477	0.9365	1459	0	0	0	4
rs10147346	rs10147346-C(23rev)_TARGET|rs10147346-C(23rev)_PIP, rs10147346-G(22rev)/rs10147346-C(22rev)_TARGET|rs10147346-G(22rev)/rs10147346-C(22rev)_PIP, rs10147346-G(34forw)_TARGET|rs10147346-G(34forw)_PIP, rs10147346-G(39forw)_TARGET|rs10147346-G(39forw)_PIP, rs10147346-G(8rev)_TARGET|rs10147346-G(8rev)_PIP	5	7602, 807, 4052, 4172, 3916	0.8216	618	0.3968	611	0	1	4	5	7037, 2441, 6808, 6725, 7929	-1.15	1337	0.8655	1333	0	0	1	5
rs1010	rs1010-C(13rev)_TARGET, rs1010-C(14rev)_TARGET, rs1010-C(21rev)_TARGET, rs1010-G(13rev)_TARGET, rs1010-G(14rev)_TARGET, rs1010-G(21rev)_TARGET, rs1010-T(13rev)_TARGET, rs1010-T(21rev)_TARGET, rs1010-T(40forw)_TARGET	9	4759, 722, 4088, 3966, 5093, 3810, 3511, 7266, 1835	0.8492	588	0.3973	612	0	1	7	9	913, 5576, 4439, 2949, 893, 1671, 5106, 1663, 4203	1.43	53	0.04879	82	0	2	7	9
rs3826896	rs3826896-C(17rev)_TARGET, rs3826896-T(17rev)_TARGET, rs3826896-T(21forw)/rs3826896-C(21forw)_TARGET	3	3525, 340, 8739	0.8168	623	0.398	613	1	1	2	3	7827, 1560, 4403	0.5428	861	0.5227	822	0	0	2	3
rs10742185	rs10742185-C(10rev)_TARGET, rs10742185-C(23rev)_TARGET, rs10742185-C(29forw)_TARGET, rs10742185-G(10rev)_TARGET, rs10742185-G(23forw)_TARGET, rs10742185-G(29forw)_TARGET, rs10742185-G(43forw)_TARGET, rs10742185-T(29forw)_TARGET	8	2426, 8138, 5524, 6974, 884, 7165, 3513, 610	0.8421	593	0.3982	614	0	2	4	8	6186, 4953, 4625, 5405, 3993, 4163, 2175, 1374	0.9034	540	0.3611	553	0	0	6	8
rs4420668	rs4420668-A(28forw)_TARGET, rs4420668-A(29forw)_TARGET, rs4420668-A(30forw)_TARGET, rs4420668-G(23forw)_TARGET, rs4420668-G(24forw)/rs4420668-A(24forw)_TARGET, rs4420668-G(28forw)_TARGET, rs4420668-G(29forw)_TARGET, rs4420668-G(30forw)_TARGET, rs4420668-G(31forw)_TARGET	9	7665, 3346, 5974, 1295, 5396, 1122, 4308, 8267, 1527	0.848	590	0.3983	615	0	0	5	9	7708, 782, 6692, 4109, 7933, 6683, 3613, 8921, 3739	-1.04	1264	0.8439	1300	0	1	4	9
rs59999980	rs59999980-C(17rev)_TARGET, rs59999980-T(15rev)_TARGET, rs59999980-T(16rev)_TARGET, rs59999980-T(17rev)_TARGET	4	6679, 4473, 996, 2788	0.8137	626	0.3984	616	0	1	3	4	6085, 6145, 4426, 7863	-1.17	1362	0.8663	1336	0	0	1	4
rs607941	rs607941-C(27forw)_TARGET, rs607941-C(37forw)_TARGET, rs607941-C(7rev)_TARGET, rs607941-T(27forw)_TARGET	4	745, 8252, 4334, 1844	0.8119	627	0.3994	617	0	1	3	4	492, 7313, 490, 5150	1.42	57	0.03615	62	2	2	2	4
rs9369295	rs9369295-C(23rev)_TARGET, rs9369295-G(15rev)_TARGET	2	3956, 3906	0.8145	625	0.4015	618	0	0	2	2	7263, 2206	0.4383	885	0.5217	821	0	0	1	2
rs79071719	rs79071719-C(29forw)/rs80149249-G(37forw)_TARGET, rs79071719-C(30forw)/rs80149249-G(38forw)_TARGET	2	3409, 3975	0.8112	628	0.4036	619	0	0	2	2	3174, 5123	0.8394	613	0.3877	599	0	0	1	2
rs77180399	rs77180399-G(12rev)_TARGET, rs77180399-G(23forw)_TARGET, rs77180399-G(6rev)_TARGET	3	6481, 4445, 1556	0.8053	636	0.4044	620	0	0	2	3	4059, 3672, 7480	-0.7408	1015	0.6499	997	0	0	2	3
rs35099456	rs35099456-A(8rev)_TARGET, rs35099456-C(23rev)_TARGET, rs35099456-C(8rev)_TARGET, rs35099456-G(8rev)_TARGET, rs35099456-G(9rev)_TARGET	5	333, 3019, 2815, 1510, 8482	0.8087	631	0.405	621	1	1	4	5	3686, 3309, 6026, 4624, 1585	0.7921	663	0.4237	654	0	0	4	5
rs2035637	rs2035637-C(4rev)_TARGET, rs2035637-C(5rev)_TARGET	2	5404, 2589	0.8086	632	0.4053	622	0	0	1	2	2818, 8146	-0.893	1155	0.6905	1069	0	0	1	2
rs310331	rs310331-A(32forw)_CTL, rs310331-T(32forw)_CTL	2	752, 7938	0.8083	633	0.4055	623	0	1	1	2	3887, 2520	0.8277	625	0.3957	614	0	0	2	2
rs75190711	rs75190711-C(16rev)_TARGET, rs75190711-C(24rev)_TARGET, rs75190711-C(26forw)_TARGET, rs75190711-C(29forw)_TARGET, rs75190711-G(16rev)_TARGET, rs75190711-G(26forw)_TARGET, rs75190711-G(30forw)_TARGET	7	6041, 1408, 8208, 1219, 5269, 4094, 5767	0.8241	615	0.4067	624	0	0	3	7	6194, 1997, 5841, 7869, 5382, 7105, 6869	-0.9179	1170	0.7797	1204	0	0	1	7
rs10178682	rs10178682-G(14rev)_TARGET, rs10178682-G(18rev)_TARGET, rs10178682-G(19rev)_TARGET, rs10178682-T(13rev)_TARGET, rs10178682-T(44forw)_TARGET	5	7238, 837, 1598, 4499, 7893	0.8039	638	0.4081	625	0	1	3	5	5603, 1751, 4088, 8835, 3402	-1.04	1267	0.8228	1264	0	0	3	5
rs1472961	rs1472961-A(29forw)_TARGET, rs1472961-G(29forw)_TARGET	2	2371, 5561	0.803	639	0.4089	626	0	0	1	2	7901, 919	0.7627	699	0.4366	683	0	1	1	2
rs17122571	rs17122571-A(15rev)_TARGET, rs17122571-A(1rev)/rs17122571-G(1rev)_TARGET, rs17122571-A(24forw)/rs17122571-G(24forw)_TARGET, rs17122571-A(27forw)_TARGET, rs17122571-A(2rev)_TARGET, rs17122571-A(8rev)_TARGET, rs17122571-G(15rev)_TARGET, rs17122571-G(23forw)_TARGET, rs17122571-G(27forw)_TARGET, rs17122571-G(8rev)_TARGET	10	7889, 6079, 1769, 6132, 124, 7172, 618, 6430, 8982, 7444	0.8395	597	0.4094	627	1	2	3	10	1853, 2186, 6266, 8721, 274, 6073, 4285, 4034, 8723, 3528	-0.9172	1168	0.79	1220	1	1	6	10
rs3800458	rs3800458-A(10rev)_TARGET, rs3800458-A(43forw)_TARGET, rs3800458-A(8rev)_TARGET, rs3800458-A(9rev)_TARGET	4	7978, 6025, 763, 5550	0.7935	643	0.4101	628	0	1	1	4	5061, 1251, 3550, 7181	0.7224	747	0.4577	720	0	0	2	4
rs1746825	rs1746825-C(14rev)_TARGET, rs1746825-T(14rev)_TARGET	2	5818, 2100	0.7998	640	0.4107	629	0	0	1	2	7570, 4486	-1.13	1324	0.8311	1271	0	0	1	2
rs7108756	rs7108756-A(20rev)_TARGET, rs7108756-C(20rev)_TARGET, rs7108756-C(4rev)_TARGET	3	675, 7094, 7532	0.7926	645	0.4113	630	0	1	1	3	8488, 7574, 1991	-1	1231	0.7743	1197	0	0	1	3
rs8014133	rs8014133-A(22rev)/rs8014133-C(22rev)/rs8014133-T(22rev)/rs8014133-G(22rev)_TARGET, rs8014133-C(19rev)_TARGET, rs8014133-C(20rev)_TARGET, rs8014133-C(23rev)_TARGET, rs8014133-G(19rev)_TARGET	5	1712, 2037, 1127, 3214, 8372	0.7982	641	0.4118	631	0	0	4	5	785, 6801, 5276, 3313, 4689	0.9657	468	0.3079	468	0	1	3	5
rs77789507	rs77789507-C(19rev)_TARGET, rs77789507-C(20rev)_TARGET, rs77789507-C(26forw)_TARGET, rs77789507-C(27forw)_TARGET, rs77789507-C(28forw)_TARGET, rs77789507-T(19rev)_TARGET, rs77789507-T(20rev)_TARGET, rs77789507-T(26forw)_TARGET, rs77789507-T(27forw)_TARGET, rs77789507-T(28forw)_TARGET	10	477, 1029, 4193, 7428, 2950, 3593, 3356, 7535, 1893, 5694	0.8329	606	0.4145	632	1	1	7	10	2606, 4208, 2334, 8509, 2217, 1186, 7249, 5906, 1968, 5336	0.7891	667	0.4591	725	0	0	6	10
rs12151655	rs12151655-A(11rev)_CTL, rs12151655-A(32forw)_CTL, rs12151655-A(33forw)_CTL, rs12151655-T(11rev)_CTL, rs12151655-T(21forw)/rs12151655-A(21forw)_CTL, rs12151655-T(25rev)/rs12151655-A(25rev)_CTL, rs12151655-T(32forw)_CTL, rs12151655-T(33forw)_CTL	8	4567, 215, 7374, 8224, 4017, 5441, 1473, 7822	0.8189	620	0.4152	633	1	1	4	8	6838, 1834, 4148, 4287, 5989, 5789, 4846, 3180	0.4743	878	0.5991	922	0	0	5	8
rs2977562	rs2977562-A(32forw)_TARGET, rs2977562-G(32forw)_TARGET	2	5016, 3608	0.7919	647	0.4156	634	0	0	1	2	7736, 4824	-1.31	1449	0.9367	1460	0	0	1	2
rs7570873	rs7570873-G(22forw)_TARGET, rs7570873-G(23forw)_TARGET, rs7570873-G(2rev)_TARGET	3	4434, 4984, 3369	0.7838	654	0.4157	635	0	0	3	3	1793, 2978, 5307	1	418	0.2781	417	0	0	2	3
rs4842318	rs4842318-C(24rev)_TARGET, rs4842318-C(25rev)/rs4842318-T(25rev)_TARGET	2	2824, 4093	0.791	649	0.4161	636	0	0	2	2	3661, 7821	-0.9494	1191	0.7196	1110	0	0	1	2
rs11765552	rs11765552-A(18rev)_CTL, rs11765552-G(18rev)_CTL, rs11765552-T(18rev)_CTL	3	3329, 3991, 4595	0.7826	655	0.4164	637	0	0	3	3	5629, 4789, 2977	0.6184	840	0.4972	788	0	0	2	3
rs7126629	rs7126629-A(14rev)_TARGET, rs7126629-A(15rev)_TARGET, rs7126629-C(13rev)_TARGET, rs7126629-C(14rev)_TARGET, rs7126629-C(15rev)_TARGET, rs7126629-C(40forw)_TARGET, rs7126629-C(41forw)_TARGET, rs7126629-C(42forw)_TARGET	8	8426, 3860, 3761, 3563, 234, 7463, 1226, 2427	0.8164	624	0.4171	638	1	1	6	8	3306, 1699, 4207, 3645, 3048, 5115, 1631, 5607	1.05	361	0.2551	374	0	0	6	8
rs10148116	rs10148116-C(16rev)_TARGET, rs10148116-C(17rev)_TARGET, rs10148116-C(21forw)/rs10148116-T(21forw)_TARGET, rs10148116-C(4rev)_TARGET	4	1695, 515, 4071, 8647	0.7792	657	0.4183	639	0	1	3	4	2786, 2807, 4390, 370	1.14	255	0.1804	260	1	1	4	4
rs73108429	rs73108429-A(11rev)_TARGET, rs73108429-A(20rev)_TARGET, rs73108429-A(21rev)_TARGET, rs73108429-A(25forw)_TARGET, rs73108429-A(34forw)_TARGET, rs73108429-A(37forw)_TARGET, rs73108429-A(43forw)_TARGET, rs73108429-A(44forw)_TARGET, rs73108429-G(25forw)_TARGET	9	566, 2163, 4433, 1229, 5362, 8527, 7083, 7953, 1387	0.8206	619	0.4189	640	0	1	5	9	6582, 3590, 6343, 296, 6735, 8236, 4167, 7186, 6313	0.7869	668	0.455	717	1	1	3	9
rs1060367	rs1060367-A(19rev)_TARGET, rs1060367-A(20rev)_TARGET, rs1060367-G(10rev)_TARGET, rs1060367-G(19rev)_TARGET, rs1060367-G(20rev)_TARGET, rs1060367-G(36forw)_TARGET, rs1060367-G(37forw)_TARGET, rs1060367-G(3rev)_TARGET, rs1060367-G(8rev)_TARGET, rs1060367-G(9rev)_TARGET	10	2484, 5668, 811, 2422, 8241, 2946, 5197, 7066, 974, 3244	0.8264	610	0.4194	641	0	2	6	10	8329, 6588, 8483, 1890, 4197, 7085, 5286, 8997, 2332, 807	-1.19	1370	0.9062	1411	0	1	4	10
rs79088356	rs79088356-C(24rev)_TARGET, rs79088356-G(40forw)_TARGET	2	8454, 538	0.7852	651	0.4197	642	0	1	1	2	7013, 8676	-1.25	1419	0.906	1410	0	0	0	2
rs887391	rs887391-C(33forw)_TARGET, rs887391-T(33forw)_TARGET	2	455, 8616	0.7851	652	0.4197	643	1	1	1	2	977, 2032	1.15	253	0.1546	226	0	1	2	2
rs1990008	rs1990008-A(19rev)_TARGET, rs1990008-C(12rev)_TARGET, rs1990008-C(19rev)_TARGET, rs1990008-C(1rev)/rs1990008-A(1rev)/rs1990008-G(1rev)_TARGET, rs1990008-C(23rev)_TARGET, rs1990008-C(24rev)_TARGET, rs1990008-C(7rev)_TARGET, rs1990008-G(12rev)_TARGET, rs1990008-G(19rev)_TARGET, rs1990008-G(7rev)_TARGET	10	5120, 3336, 945, 359, 1524, 5119, 8593, 6818, 6779, 8409	0.8259	612	0.4198	644	1	2	4	10	7493, 719, 8793, 8185, 9019, 1575, 3846, 592, 5222, 6081	-1.02	1250	0.8409	1293	0	2	4	10
rs112481313	rs112481313-T(11rev)_TARGET, rs112481313-T(12rev)_TARGET, rs112481313-T(17rev)_TARGET, rs112481313-T(24forw)/rs112481313-G(24forw)_TARGET, rs112481313-T(25forw)_TARGET, rs112481313-T(34forw)_TARGET, rs112481313-T(5rev)_TARGET	7	1090, 6960, 2398, 7200, 4724, 5354, 2471	0.8045	637	0.4207	645	0	0	4	7	8563, 7523, 7552, 5939, 2793, 7278, 1200	-1.08	1291	0.8535	1316	0	0	2	7
rs4845693	rs4845693-C(17rev)_TARGET, rs4845693-C(1rev)/rs4845693-T(1rev)_TARGET, rs4845693-C(21rev)_TARGET, rs4845693-C(26forw)_TARGET, rs4845693-C(36forw)_TARGET, rs4845693-C(6rev)_TARGET, rs4845693-T(17rev)_TARGET, rs4845693-T(26forw)_TARGET	8	7689, 502, 8019, 7025, 1731, 7180, 1053, 5538	0.8109	629	0.421	646	0	1	3	8	2306, 7359, 4464, 3153, 1743, 8999, 2259, 1426	-0.804	1080	0.7231	1118	0	0	6	8
rs388170	rs388170-A(21rev)_TARGET, rs388170-A(36forw)_TARGET, rs388170-G(18rev)_TARGET, rs388170-G(21rev)_TARGET, rs388170-G(22rev)/rs388170-A(22rev)_TARGET, rs388170-G(2rev)_TARGET, rs388170-G(36forw)_TARGET, rs388170-G(3rev)_TARGET	8	3086, 8596, 1421, 2626, 3018, 964, 4808, 4457	0.8102	630	0.4215	647	0	1	7	8	2572, 5504, 8707, 2729, 7602, 8561, 3553, 3976	-1.24	1407	0.9147	1426	0	0	4	8
rs3734268	rs3734268-A(19rev)_TARGET, rs3734268-A(20rev)_TARGET, rs3734268-A(39forw)_TARGET, rs3734268-G(20rev)_TARGET, rs3734268-G(23forw)_TARGET, rs3734268-G(39forw)_TARGET	6	3123, 5124, 3562, 2866, 2832, 6532	0.7921	646	0.422	648	0	0	4	6	6283, 7034, 4895, 8383, 4828, 2846	-1.08	1293	0.8487	1307	0	0	3	6
rs60278044	rs60278044-A(10rev)_CTL, rs60278044-G(10rev)_CTL	2	2936, 4589	0.779	658	0.4232	649	0	0	2	2	6127, 2210	0.7107	756	0.4629	728	0	0	1	2
rs6739015	rs6739015-A(32forw)_TARGET, rs6739015-A(5rev)_TARGET, rs6739015-G(32forw)_TARGET	3	7403, 1707, 2176	0.7667	669	0.4242	650	0	0	2	3	1396, 6816, 1016	1.12	283	0.1888	270	0	0	2	3
rs17762938	rs17762938-C(20rev)_TARGET, rs17762938-C(21rev)_TARGET, rs17762938-T(20rev)_TARGET, rs17762938-T(21rev)_TARGET, rs17762938-T(45forw)/rs17762938-C(45forw)_TARGET	5	2379, 7768, 5744, 1820, 2400	0.778	659	0.4246	652	0	0	3	5	5790, 8487, 6674, 3951, 3325	-0.943	1184	0.779	1201	0	0	2	5
rs7077275	rs7077275-C(12rev)_TARGET, rs7077275-C(13rev)_TARGET, rs7077275-T(12rev)_TARGET, rs7077275-T(13rev)_TARGET, rs7077275-T(21forw)/rs7077275-C(21forw)_TARGET, rs7077275-T(4rev)_TARGET	6	2437, 5084, 6456, 6162, 1917, 4994	0.7884	650	0.4246	651	0	0	3	6	6099, 4600, 2892, 4272, 3352, 7839	-0.7339	1007	0.6761	1045	0	0	4	6
rs3787088	rs3787088-G(19rev)_TARGET, rs3787088-G(7rev)_TARGET, rs3787088-G(8rev)_TARGET	3	611, 8060, 2888	0.7635	672	0.4257	653	0	1	2	3	7419, 5474, 1385	0.6967	771	0.4633	729	0	0	1	3
rs6906129	rs6906129-C(17rev)_TARGET, rs6906129-C(23rev)_TARGET, rs6906129-T(17rev)_TARGET	3	4223, 4709, 3932	0.7609	677	0.4269	654	0	0	3	3	8577, 4664, 4357	-1.46	1540	0.9738	1546	0	0	2	3
rs2280002	rs2280002-G(1rev)/rs2280002-A(1rev)_TARGET, rs2280002-G(25rev)/rs2280002-A(25rev)_TARGET, rs2280002-G(5rev)_TARGET, rs2280002-G(6rev)_TARGET	4	4180, 887, 2755, 7072	0.7633	673	0.4273	655	0	1	3	4	5203, 5664, 3455, 4041	-0.7657	1044	0.6767	1046	0	0	2	4
rs34695572	rs34695572-G(10rev)_TARGET, rs34695572-G(1rev)/rs34695572-A(1rev)_TARGET, rs34695572-G(37forw)_TARGET	3	8292, 842, 5186	0.7588	680	0.4279	656	0	1	1	3	833, 7314, 3614	0.8298	620	0.3957	613	0	1	2	3
rs17746508	rs17746508-A(21forw)/rs17746508-C(21forw)_TARGET, rs17746508-A(25forw)_TARGET, rs17746508-A(26forw)_TARGET, rs17746508-A(31forw)_TARGET, rs17746508-A(32forw)_TARGET, rs17746508-A(37forw)_TARGET, rs17746508-C(26forw)_TARGET, rs17746508-C(31forw)_TARGET, rs17746508-C(32forw)_TARGET	9	2510, 2266, 7081, 2546, 5988, 1441, 5479, 6512, 3871	0.8082	634	0.4281	657	0	0	5	9	7009, 6955, 3697, 1405, 2415, 8305, 6534, 1325, 2330	0.6339	825	0.5554	860	0	0	5	9
rs2815001	rs2815001-G(43forw)_TARGET, rs2815001-G(44forw)_TARGET, rs2815001-G(45forw)/rs2815001-A(45forw)_TARGET	3	2119, 8101, 711	0.7582	682	0.4282	658	0	1	2	3	6837, 1105, 900	1.19	219	0.1365	212	0	1	2	3
rs7759227	rs7759227-C(24rev)_TARGET, rs7759227-C(30forw)_TARGET, rs7759227-G(30forw)_TARGET	3	587, 8609, 5608	0.7577	683	0.4284	659	0	1	1	3	8646, 5653, 2491	-1.08	1292	0.8095	1246	0	0	1	3
rs6431540	rs6431540-T(44forw)_TARGET, rs6431540-T(7rev)_TARGET	2	2674, 4406	0.7696	663	0.4288	660	0	0	2	2	8355, 1713	-0.7822	1063	0.6439	986	0	0	1	2
rs6934662	rs6934662-C(18rev)_TARGET, rs6934662-C(19rev)_TARGET, rs6934662-C(25forw)_TARGET, rs6934662-C(26forw)_TARGET, rs6934662-C(27forw)_TARGET, rs6934662-G(43forw)_TARGET	6	4221, 6605, 5229, 6674, 8477, 469	0.7806	656	0.4297	661	1	1	2	6	3682, 4133, 9102, 8689, 8220, 2092	-1.62	1593	0.9876	1576	0	0	3	6
rs758643	rs758643-C(27forw)_TARGET, rs758643-T(27forw)_TARGET	2	5887, 2125	0.7679	665	0.4298	662	0	0	1	2	5185, 271	1.41	63	0.01081	21	1	1	1	2
rs7034673	rs7034673-A(40forw)_CTL, rs7034673-A(4rev)_CTL, rs7034673-A(5rev)_CTL, rs7034673-A(8rev)_CTL, rs7034673-A(9rev)_CTL	5	5245, 5072, 1275, 5763, 7280	0.7689	664	0.4303	664	0	0	1	5	8021, 1973, 5399, 5683, 4591	-0.7414	1016	0.6728	1039	0	0	2	5
rs16860426	rs16860426-A(25forw)_TARGET, rs16860426-T(25forw)_TARGET	2	1709, 6446	0.767	668	0.4303	665	0	0	1	2	2386, 1771	1.09	315	0.2008	291	0	0	2	2
rs2292884	rs2292884-A(36forw)_TARGET, rs2292884-G(36forw)_TARGET	2	1719, 6428	0.7671	667	0.4303	663	0	0	1	2	336, 4500	1.36	92	0.02843	51	1	1	2	2
rs12095061	rs12095061-A(11rev)_TARGET, rs12095061-A(22rev)/rs12095061-T(22rev)_TARGET, rs12095061-A(26forw)_TARGET, rs12095061-A(3rev)_TARGET	4	1023, 5509, 5629, 7737	0.7571	684	0.4308	666	0	0	1	4	4315, 4814, 6597, 2722	-0.6032	935	0.5988	921	0	0	3	4
rs58547955	rs58547955-C(17rev)/rs74791426-T(11rev)_TARGET, rs58547955-T(17rev)_TARGET	2	2327, 5718	0.7633	674	0.4324	667	0	0	1	2	141, 4533	1.41	62	0.01078	20	1	1	2	2
rs6901126	rs6901126-C(8rev)_TARGET, rs6901126-T(2rev)_TARGET, rs6901126-T(8rev)_TARGET	3	742, 4426, 8434	0.7484	693	0.4328	668	0	1	2	3	363, 3828, 7816	1.02	407	0.2671	401	1	1	2	3
rs7569197	rs7569197-A(21rev)_TARGET, rs7569197-A(44forw)_TARGET, rs7569197-A(7rev)_TARGET, rs7569197-G(21rev)_TARGET	4	803, 3333, 4500, 8029	0.7505	689	0.4345	669	0	1	3	4	2612, 7048, 4521, 5390	-0.5788	919	0.5898	909	0	0	2	4
rs10481163	rs10481163-C(27forw)/rs10481164-G(22forw)/rs7463326-G(30forw)_TARGET, rs10481163-C(33forw)/rs10481164-G(28forw)/rs7463326-G(36forw)_TARGET, rs10481163-C(34forw)/rs10481164-G(29forw)/rs7463326-G(37forw)_TARGET, rs10481163-C(7rev)/rs10481164-G(2rev)/rs7463326-G(10rev)_TARGET, rs10481163-C(8rev)/rs10481164-G(3rev)/rs7463326-G(11rev)_TARGET, rs10481163-T(27forw)_TARGET, rs10481163-T(33forw)_TARGET, rs10481163-T(7rev)_TARGET	8	813, 6426, 6075, 1405, 5993, 5907, 8333, 5046	0.7912	648	0.4355	670	0	1	2	8	1872, 1070, 4361, 8403, 6083, 2015, 5059, 1979	1.04	365	0.2567	382	0	0	5	8
rs111660911	rs111660911-A(12rev)_PIP, rs111660911-A(13rev)_PIP, rs111660911-A(14rev)_PIP, rs111660911-A(18rev)_PIP, rs111660911-A(19rev)_PIP, rs111660911-A(20rev)_PIP, rs111660911-A(25rev)/rs111660911-C(25rev)_PIP, rs111660911-A(34forw)_PIP, rs111660911-C(13rev)_PIP, rs111660911-C(14rev)_PIP, rs111660911-C(18rev)_PIP, rs111660911-C(19rev)_PIP, rs111660911-C(20rev)_PIP, rs111660911-C(24rev)_PIP, rs111660911-C(34forw)_PIP	15	2456, 3800, 6879, 2345, 7375, 5258, 2462, 6410, 2429, 6733, 6168, 2644, 268, 3567, 6212	0.8356	602	0.4359	671	1	1	8	15	565, 618, 1607, 1741, 8953, 7792, 2183, 8633, 1439, 7327, 6232, 5907, 4143, 1066, 5645	0.9166	523	0.3763	578	0	2	8	15
rs5934705	rs5934705-C(23rev)_CTL, rs5934705-C(32forw)_CTL, rs5934705-C(33forw)_CTL, rs5934705-T(32forw)_CTL, rs5934705-T(33forw)_CTL	5	6767, 3731, 3848, 899, 2997	0.7587	681	0.4365	672	0	1	4	5	6844, 4738, 2841, 5585, 5936	-0.6782	979	0.641	982	0	0	2	5
rs12795957	rs12795957-A(25forw)_TARGET, rs12795957-A(34forw)_TARGET, rs12795957-G(34forw)_TARGET, rs12795957-G(45forw)/rs12795957-A(45forw)_TARGET	4	1031, 6925, 6774, 2233	0.7469	694	0.4366	673	0	0	2	4	4461, 2137, 8693, 1138	-0.7599	1038	0.6736	1041	0	0	3	4
rs6917538	rs6917538-C(17rev)_TARGET, rs6917538-C(24rev)_TARGET, rs6917538-C(25rev)/rs6917538-T(25rev)_TARGET, rs6917538-T(17rev)_TARGET	4	2115, 6830, 7362, 847	0.7466	697	0.4368	674	0	1	2	4	594, 1590, 1073, 692	1.47	41	0.02174	41	0	2	4	4
rs4402279	rs4402279-A(18rev)_CTL, rs4402279-A(7rev)_CTL	2	1474, 6889	0.7529	686	0.4382	675	0	0	1	2	1353, 744	1.26	162	0.07603	125	0	1	2	2
rs10900590	rs10900590-C(31forw)_TARGET, rs10900590-C(32forw)_TARGET, rs10900590-C(33forw)_TARGET, rs10900590-C(3rev)_TARGET, rs10900590-C(42forw)_TARGET, rs10900590-C(4rev)_TARGET, rs10900590-C(5rev)_TARGET, rs10900590-T(31forw)_TARGET	8	849, 6448, 5089, 4961, 9033, 266, 8127, 1952	0.7842	653	0.4406	676	1	2	4	8	2219, 4001, 3734, 2836, 8749, 5908, 1731, 3194	-0.7345	1008	0.6874	1065	0	0	6	8
rs11135753	rs11135753-G(19rev)_CTL, rs11135753-G(20rev)_CTL, rs11135753-G(22forw)/rs201197168-GG(23forw)_CTL, rs11135753-G(23forw)/rs201197168-GG(24forw)_CTL	4	2749, 5364, 784, 7817	0.7396	706	0.4407	677	0	1	2	4	2095, 1852, 8823, 5759	-0.914	1166	0.7546	1169	0	0	2	4
rs2814967	rs2814967-C(24forw)/rs2814967-T(24forw)_TARGET, rs2814967-C(25forw)_TARGET, rs2814967-C(30forw)_TARGET, rs2814967-C(37forw)_TARGET, rs2814967-C(40forw)_TARGET, rs2814967-T(25forw)_TARGET, rs2814967-T(30forw)_TARGET	7	5674, 5158, 7270, 4749, 698, 3147, 7252	0.775	661	0.4412	678	0	1	3	7	6578, 6730, 7205, 7707, 8948, 8184, 4312	-1.69	1604	0.992	1587	0	0	1	7
rs9052	rs9052-G(14rev)_TARGET, rs9052-G(19rev)_TARGET, rs9052-G(23forw)_TARGET, rs9052-G(27forw)_TARGET, rs9052-T(27forw)_TARGET	5	8589, 3516, 1787, 494, 5463	0.7508	688	0.4413	679	1	1	3	5	192, 8059, 7351, 2097, 6041	0.9075	536	0.3476	529	1	1	2	5
rs55659209	rs55659209-A(1rev)/rs55659209-G(1rev)_PIP, rs55659209-A(22rev)/rs55659209-G(22rev)_PIP	2	1168, 7466	0.7466	696	0.4417	680	0	0	1	2	1106, 3874	1.03	391	0.2445	359	0	0	2	2
rs4978922	rs4978922-A(25forw)_TARGET, rs4978922-A(37forw)_TARGET, rs4978922-G(25forw)_TARGET	3	3398, 7756, 900	0.7285	719	0.4422	681	0	1	2	3	8836, 2532, 8106	-1.28	1433	0.9105	1419	0	0	1	3
rs4940812	rs4940812-A(27forw)_TARGET, rs4940812-A(30forw)_TARGET, rs4940812-G(27forw)_TARGET, rs4940812-G(30forw)_TARGET	4	6728, 1145, 7068, 5036	0.7366	708	0.4425	682	0	0	1	4	356, 7580, 8234, 3902	0.8483	602	0.3844	594	1	1	2	4
rs9371672	rs9371672-C(18rev)_CTL, rs9371672-G(18rev)_CTL	2	4368, 4054	0.7439	703	0.443	683	0	0	2	2	3712, 2307	0.8577	588	0.3749	574	0	0	2	2
rs72620830	rs72620830-C(24rev)_TARGET, rs72620830-C(25rev)/rs72620830-T(25rev)_TARGET, rs72620830-C(27forw)_TARGET, rs72620830-C(28forw)_TARGET, rs72620830-T(27forw)_TARGET, rs72620830-T(28forw)_TARGET	6	592, 3389, 8303, 2020, 3641, 2284	0.7597	678	0.4435	684	0	1	5	6	8779, 7890, 3059, 3605, 5566, 5257	-1.33	1460	0.9312	1451	0	0	2	6
rs7159478	rs7159478-A(36forw)_CTL, rs7159478-C(24forw)/rs7159478-T(24forw)/rs7159478-A(24forw)_CTL, rs7159478-C(36forw)_CTL, rs7159478-C(45forw)/rs7159478-T(45forw)/rs7159478-A(45forw)_CTL	4	8792, 309, 3424, 2016	0.7334	710	0.4442	685	1	1	3	4	1378, 793, 8238, 7837	0.7609	702	0.4359	682	0	1	2	4
rs2432524	rs2432524-G(20rev)_TARGET, rs2432524-T(20rev)_TARGET	2	3995, 4389	0.7403	705	0.445	686	0	0	2	2	2472, 6689	0.472	879	0.519	816	0	0	1	2
rs58475265	rs58475265-T(14rev)_TARGET, rs58475265-T(15rev)_TARGET, rs58475265-T(21rev)_TARGET	3	3756, 967, 7814	0.7228	724	0.445	687	0	1	2	3	521, 1104, 7474	1.14	256	0.1719	241	0	1	2	3
rs12329184	rs12329184-C(15rev)_TARGET, rs12329184-C(16rev)_TARGET, rs12329184-C(17rev)_TARGET, rs12329184-C(24rev)_TARGET, rs12329184-C(33forw)_TARGET, rs12329184-T(15rev)_TARGET, rs12329184-T(16rev)_TARGET, rs12329184-T(17rev)_TARGET, rs12329184-T(33forw)_TARGET, rs12329184-T(3rev)_TARGET	10	2466, 2715, 1115, 6970, 6603, 4977, 3034, 2399, 8192, 1818	0.7928	644	0.4452	688	0	0	7	10	1027, 2088, 6008, 8864, 3484, 8910, 7358, 3036, 8661, 6675	-1.35	1474	0.9503	1488	0	0	4	10
rs61951146	rs61951146-C(33forw)_TARGET, rs61951146-C(34forw)_TARGET, rs61951146-C(41forw)_TARGET, rs61951146-C(42forw)_TARGET	4	366, 8768, 2353, 3579	0.7297	714	0.4463	690	1	1	3	4	8057, 4874, 2316, 587	0.8103	644	0.4071	629	0	1	3	4
rs80079271	rs80079271-A(8rev)_PIP, rs80079271-G(10rev)_PIP, rs80079271-G(22rev)/rs80079271-A(22rev)_PIP, rs80079271-G(23forw)_PIP, rs80079271-G(29forw)_PIP, rs80079271-G(8rev)_PIP, rs80079271-G(9rev)_PIP	7	7780, 6078, 2066, 2011, 4613, 2267, 4110	0.7675	666	0.4463	689	0	0	5	7	2868, 3244, 7581, 3416, 1162, 3523, 875	0.9555	478	0.3198	486	0	1	6	7
rs3787092	rs3787092-C(10rev)/rs3787091-G(9rev)_TARGET, rs3787092-C(35forw)/rs3787091-G(34forw)_TARGET, rs3787092-C(40forw)/rs3787091-G(39forw)_TARGET, rs3787092-C(5rev)/rs3787091-G(4rev)_TARGET	4	6406, 798, 1228, 8899	0.7287	718	0.4469	691	0	1	2	4	7537, 5272, 1192, 747	1.15	245	0.1761	251	0	1	2	4
rs11029917	rs11029917-T(17rev)_TARGET, rs11029917-T(20rev)_TARGET, rs11029917-T(31forw)_TARGET, rs11029917-T(38forw)_TARGET	4	4968, 8444, 1254, 1871	0.7285	720	0.447	692	0	0	3	4	6829, 6790, 3957, 1877	-0.4555	893	0.5637	876	0	0	2	4
rs2334555	rs2334555-T(18rev)_TARGET, rs2334555-T(21forw)/rs2334555-C(21forw)_TARGET, rs2334555-T(3rev)_TARGET	3	5096, 3210, 4384	0.7178	725	0.4474	693	0	0	2	3	4634, 4185, 8446	-1.36	1478	0.9419	1475	0	0	2	3
rs1343768	rs1343768-A(20rev)_TARGET, rs1343768-A(21rev)_TARGET, rs1343768-A(32forw)_TARGET, rs1343768-G(20rev)_TARGET, rs1343768-G(21rev)_TARGET, rs1343768-G(22rev)/rs1343768-A(22rev)_TARGET, rs1343768-G(27forw)_TARGET, rs1343768-G(2rev)_TARGET, rs1343768-G(32forw)_TARGET, rs1343768-G(3rev)_TARGET, rs1343768-G(4rev)_TARGET	11	7570, 3584, 96, 6059, 4247, 1772, 6060, 8715, 1380, 5942, 8041	0.7964	642	0.4477	694	1	1	5	11	6476, 3783, 7696, 7253, 4394, 3121, 912, 9050, 86, 5700, 3014	0.8466	605	0.4186	647	1	2	6	11
rs8008804	rs8008804-A(32forw)_TARGET, rs8008804-A(37forw)_TARGET	2	641, 8504	0.7334	711	0.4484	696	0	1	1	2	2796, 8400	-0.9865	1217	0.7404	1149	0	0	1	2
rs1291207	rs1291207-A(7rev)_TARGET, rs1291207-G(7rev)_TARGET	2	4429, 3614	0.7335	709	0.4484	695	0	0	2	2	7465, 2548	-0.5864	924	0.5569	865	0	0	1	2
rs1446668	rs1446668-G(22rev)/rs1446668-T(22rev)_TARGET, rs1446668-G(25rev)/rs1446668-T(25rev)_TARGET, rs1446668-G(33forw)_TARGET, rs1446668-G(40forw)_TARGET, rs1446668-G(9rev)_TARGET, rs1446668-T(33forw)_TARGET	6	1392, 5505, 3864, 1811, 8787, 1869	0.7521	687	0.4485	697	0	0	4	6	8199, 6182, 2768, 1108, 8503, 928	0.6745	788	0.5055	798	0	1	3	6
rs2409001	rs2409001-C(16rev)_TARGET, rs2409001-C(19rev)_TARGET, rs2409001-T(16rev)_TARGET, rs2409001-T(19rev)_TARGET	4	6482, 2140, 5442, 2741	0.7244	723	0.4493	698	0	0	2	4	1128, 8562, 1737, 8005	-0.8139	1098	0.7027	1084	0	0	2	4
rs12419444	rs12419444-C(17rev)_TARGET, rs12419444-C(24forw)/rs12419444-T(24forw)_TARGET, rs12419444-C(41forw)_TARGET, rs12419444-C(42forw)_TARGET, rs12419444-C(4rev)_TARGET, rs12419444-T(17rev)_TARGET	6	2732, 1672, 2055, 4678, 7752, 5621	0.7501	690	0.4498	699	0	0	4	6	7309, 1314, 7895, 5850, 2214, 6771	-0.5822	922	0.6128	943	0	0	2	6
rs1475365	rs1475365-A(10rev)_TARGET, rs1475365-A(11rev)_TARGET, rs1475365-A(25forw)_TARGET, rs1475365-C(10rev)_TARGET, rs1475365-C(11rev)_TARGET, rs1475365-C(19rev)_TARGET, rs1475365-C(23rev)_TARGET, rs1475365-C(24forw)/rs1475365-A(24forw)_TARGET, rs1475365-C(25forw)_TARGET, rs1475365-C(2rev)_TARGET, rs1475365-C(34forw)_TARGET, rs1475365-C(3rev)_TARGET, rs1475365-C(4rev)_TARGET	13	972, 6016, 5548, 5545, 5407, 3216, 2834, 4328, 4628, 4618, 8568, 851, 3296	0.8057	635	0.4509	700	0	2	8	13	3826, 7089, 5058, 2774, 6469, 4651, 4881, 1750, 5599, 8761, 2109, 968, 8569	-0.9482	1190	0.8146	1255	0	1	7	13
rs80099385	rs80099385-G(22forw)_TARGET, rs80099385-G(23forw)_TARGET	2	4902, 4046	0.7267	721	0.4515	701	0	0	2	2	5099, 3626	0.7503	720	0.4437	691	0	0	1	2
rs56095813	rs56095813-C(13rev)_TARGET, rs56095813-C(19rev)_TARGET, rs56095813-C(20rev)_TARGET, rs56095813-T(13rev)_TARGET, rs56095813-T(19rev)_TARGET, rs56095813-T(20rev)_TARGET	6	7691, 2841, 8177, 3485, 5600, 391	0.746	700	0.4524	702	1	1	3	6	4890, 5338, 1639, 6854, 5089, 674	1.25	170	0.1233	194	0	1	3	6
rs4951075	rs4951075-A(19rev)_TARGET, rs4951075-A(33forw)_TARGET, rs4951075-C(19rev)_TARGET, rs4951075-C(33forw)_TARGET, rs4951075-C(5rev)_TARGET, rs4951075-C(6rev)_TARGET	6	4905, 5515, 4138, 4038, 1943, 4629	0.7446	702	0.4533	703	0	0	5	6	3942, 2043, 2736, 7489, 5978, 2403	0.6408	820	0.5236	824	0	0	4	6
rs3758337	rs3758337-C(26forw)_TARGET, rs3758337-C(27forw)_TARGET, rs3758337-C(6rev)_TARGET, rs3758337-T(26forw)_TARGET, rs3758337-T(27forw)_TARGET	5	5999, 2587, 3490, 3402, 4514	0.7293	715	0.4544	704	0	0	4	5	5919, 4856, 7769, 8332, 3295	-1.31	1447	0.922	1435	0	0	2	5
rs79000807	rs79000807-A(14rev)_TARGET, rs79000807-A(21rev)_TARGET, rs79000807-A(32forw)_TARGET, rs79000807-A(3rev)_TARGET, rs79000807-G(21rev)_TARGET, rs79000807-G(32forw)_TARGET	6	4792, 5489, 4246, 6039, 7942, 940	0.7425	704	0.4546	705	0	1	3	6	6670, 7023, 8709, 7651, 1001, 4941	-1.04	1263	0.8295	1269	0	0	2	6
rs2510778	rs2510778-A(17rev)_TARGET, rs2510778-C(17rev)_TARGET, rs2510778-C(35forw)_TARGET, rs2510778-C(36forw)_TARGET, rs2510778-T(17rev)_TARGET	5	4456, 7344, 6450, 5385, 1070	0.7287	717	0.4547	706	0	0	2	5	2632, 849, 6103, 1922, 5262	1.14	262	0.189	271	0	1	3	5
rs11614730	rs11614730-G(11rev)_TARGET, rs11614730-G(43forw)_TARGET	2	1181, 7594	0.7171	726	0.4556	707	0	0	1	2	4012, 2735	0.8063	647	0.4098	634	0	0	2	2
rs401592	rs401592-C(23rev)_CTL, rs401592-C(24rev)_CTL, rs401592-T(14rev)_CTL, rs401592-T(22rev)/rs401592-C(22rev)_CTL, rs401592-T(25rev)/rs401592-C(25rev)_CTL, rs401592-T(33forw)_CTL, rs401592-T(4rev)_CTL, rs401592-T(5rev)_CTL	8	3318, 3186, 7036, 1357, 7176, 6090, 3655, 799	0.763	675	0.4557	708	0	1	5	8	3382, 8241, 1878, 1960, 7609, 7673, 8780, 4712	-1.28	1432	0.9268	1442	0	0	4	8
rs113881264	rs113881264-C(33forw)_TARGET, rs113881264-C(38forw)_TARGET, rs113881264-C(4rev)_TARGET	3	2370, 2695, 6726	0.6963	740	0.4574	709	0	0	2	3	605, 500, 7825	1.23	186	0.1148	182	1	2	2	3
rs13346655	rs13346655-C(14rev)_CTL, rs13346655-G(14rev)_CTL, rs13346655-G(15rev)_CTL, rs13346655-G(16rev)_CTL, rs13346655-G(17rev)_CTL, rs13346655-G(18rev)_CTL	6	6911, 507, 1729, 7743, 3004, 6148	0.7373	707	0.4579	710	0	1	3	6	9010, 8775, 445, 5843, 6970, 4650	-1.26	1421	0.9113	1421	1	1	2	6
rs6062510	rs6062510-C(23rev)_TARGET|rs6062510-C(23rev)_PIP, rs6062510-C(27forw)_TARGET|rs6062510-C(27forw)_PIP, rs6062510-C(32forw)_TARGET|rs6062510-C(32forw)_PIP, rs6062510-C(33forw)_TARGET|rs6062510-C(33forw)_PIP, rs6062510-C(34forw)_TARGET|rs6062510-C(34forw)_PIP, rs6062510-G(23forw)_TARGET|rs6062510-G(23forw)_PIP, rs6062510-G(27forw)_TARGET|rs6062510-G(27forw)_PIP, rs6062510-G(32forw)_TARGET|rs6062510-G(32forw)_PIP, rs6062510-G(33forw)_TARGET|rs6062510-G(33forw)_PIP, rs6062510-G(34forw)_TARGET|rs6062510-G(34forw)_PIP	10	7422, 6177, 2629, 6892, 1612, 4276, 2316, 6192, 4835, 1209	0.7747	662	0.4587	711	0	0	6	10	1940, 3912, 6020, 7829, 2134, 3242, 9086, 6442, 5140, 2211	-1.03	1260	0.8448	1302	0	0	5	10
rs10947526	rs10947526-T(26forw)_TARGET, rs10947526-T(38forw)_TARGET, rs10947526-T(39forw)_TARGET	3	353, 7369, 8892	0.6934	742	0.4588	712	1	1	1	3	6018, 8612, 6444	-1.21	1386	0.8777	1355	0	0	0	3
rs6062498	rs6062498-C(23rev)_TARGET, rs6062498-C(25forw)_TARGET, rs6062498-C(26forw)_TARGET, rs6062498-C(32forw)_TARGET, rs6062498-C(39forw)_TARGET, rs6062498-G(25forw)_TARGET, rs6062498-G(26forw)_TARGET, rs6062498-G(32forw)_TARGET, rs6062498-G(39forw)_TARGET	9	1928, 7476, 386, 3437, 9016, 2022, 2336, 6047, 1431	0.7653	671	0.4601	714	1	1	6	9	1303, 251, 3901, 903, 8281, 4834, 945, 8415, 5466	1.26	161	0.1206	190	1	3	6	9
rs9306894	rs9306894-A(29forw)_CTL, rs9306894-A(41forw)_CTL, rs9306894-G(29forw)_CTL	3	2511, 2873, 6466	0.6905	746	0.4601	713	0	0	2	3	5291, 8741, 4861	-1.64	1596	0.9981	1607	0	0	1	3
rs12474519	rs12474519-G(14rev)_TARGET, rs12474519-G(19rev)_TARGET	2	7910, 1044	0.7044	733	0.4604	715	0	0	1	2	8111, 2315	-0.7916	1072	0.6486	990	0	0	1	2
rs10211190	rs10211190-A(19rev)_TARGET, rs10211190-A(7rev)_TARGET, rs10211190-A(8rev)_TARGET, rs10211190-G(19rev)_TARGET, rs10211190-G(7rev)_TARGET, rs10211190-G(8rev)_TARGET	6	2025, 3139, 8412, 2550, 2868, 2092	0.7329	712	0.4607	716	0	0	5	6	837, 8071, 6965, 6755, 3815, 7155	-0.8076	1085	0.7154	1105	0	1	2	6
rs10936632	rs10936632-A(18rev)_TARGET, rs10936632-C(18rev)_TARGET, rs10936632-C(23rev)_TARGET	3	5121, 6166, 2243	0.6882	747	0.4611	718	0	0	1	3	5341, 2160, 7088	0.4821	876	0.5365	839	0	0	1	3
rs147181250	rs147181250-G(15rev)_TARGET, rs147181250-G(23forw)_TARGET, rs147181250-G(34forw)_TARGET, rs147181250-G(38forw)_TARGET, rs147181250-G(39forw)_TARGET, rs147181250-T(15rev)_TARGET, rs147181250-T(34forw)_TARGET, rs147181250-T(38forw)_TARGET	8	8581, 360, 3119, 2216, 4444, 6105, 5909, 5563	0.7552	685	0.4611	717	1	1	4	8	4937, 7650, 7008, 6673, 7325, 8594, 8228, 2753	-1.6	1585	0.9842	1565	0	0	2	8
rs34934270	rs34934270-(27forw)_TARGET, rs34934270-A(28forw)_TARGET	2	6725, 1730	0.7011	737	0.4615	719	0	0	1	2	4383, 7830	-1.17	1351	0.8525	1314	0	0	1	2
rs77648388	rs77648388-C(31forw)_TARGET, rs77648388-G(31forw)_TARGET	2	1860, 6522	0.7008	738	0.4616	720	0	0	1	2	2338, 7669	-0.6308	943	0.5733	890	0	0	1	2
rs865702	rs865702-A(32forw)_CTL, rs865702-A(33forw)_CTL, rs865702-T(11rev)_CTL, rs865702-T(32forw)_CTL, rs865702-T(33forw)_CTL, rs865702-T(41forw)_CTL	6	7913, 3163, 5812, 1726, 383, 7652	0.7309	713	0.462	721	1	1	3	6	1903, 2988, 9108, 2406, 6684, 1241	-1.05	1273	0.834	1279	0	0	4	6
rs7020657	rs7020657-A(17rev)/rs7020989-G(20rev)_TARGET, rs7020657-A(26forw)/rs7020989-G(29forw)_TARGET, rs7020657-A(27forw)/rs7020989-G(30forw)_TARGET, rs7020657-A(37forw)/rs7020989-G(40forw)_TARGET, rs7020657-A(38forw)/rs7020989-G(41forw)_TARGET, rs7020657-A(39forw)/rs7020989-G(42forw)_TARGET, rs7020657-A(40forw)/rs7020989-G(43forw)_TARGET, rs7020657-G(17rev)_TARGET, rs7020657-G(23forw)_TARGET, rs7020657-G(26forw)_TARGET, rs7020657-G(27forw)_TARGET	11	2630, 7646, 2044, 6727, 4342, 7279, 8506, 1348, 2299, 5979, 151	0.7774	660	0.4623	722	1	1	6	11	3125, 688, 1188, 1497, 1522, 3095, 677, 3177, 2625, 8330, 2382	1.27	155	0.1174	186	0	2	10	11
rs12611084	rs12611084-A(19rev)_TARGET, rs12611084-A(20rev)_TARGET, rs12611084-A(21rev)_TARGET, rs12611084-A(22rev)/rs12611084-C(22rev)_TARGET, rs12611084-A(44forw)_TARGET, rs12611084-A(45forw)/rs12611084-C(45forw)_TARGET, rs12611084-C(20rev)_TARGET, rs12611084-C(21rev)_TARGET, rs12611084-C(23rev)_TARGET	9	7488, 7972, 380, 975, 8300, 624, 6263, 9068, 2539	0.7621	676	0.4624	723	1	3	4	9	1315, 8392, 7355, 1239, 1290, 8342, 781, 9100, 748	0.8902	556	0.3752	576	0	2	5	9
rs12471291	rs12471291-T(21rev)_TARGET, rs12471291-T(22rev)/rs12471291-G(22rev)_TARGET, rs12471291-T(2rev)_TARGET	3	5138, 4412, 3183	0.6848	753	0.4627	724	0	0	2	3	448, 8778, 5500	0.8155	639	0.4041	623	1	1	1	3
rs3208007	rs3208007-C(21rev)_TARGET, rs3208007-C(23rev)_TARGET, rs3208007-T(21rev)_TARGET, rs3208007-T(22rev)/rs3208007-C(22rev)_TARGET, rs3208007-T(24forw)/rs3208007-C(24forw)_TARGET	5	3597, 3684, 2402, 6568, 3529	0.7138	729	0.4636	725	0	0	4	5	3149, 5281, 4371, 5979, 4646	-0.7518	1027	0.6781	1049	0	0	3	5
rs4366138	rs4366138-C(3rev)_TARGET, rs4366138-C(4rev)_TARGET	2	1292, 7534	0.692	745	0.4642	726	0	0	1	2	1846, 7911	-0.6341	946	0.5746	893	0	0	1	2
rs1551513	rs1551513-C(20rev)_TARGET, rs1551513-C(27forw)_TARGET, rs1551513-C(32forw)_TARGET, rs1551513-C(38forw)_TARGET, rs1551513-T(20rev)_TARGET, rs1551513-T(24forw)/rs1551513-C(24forw)_TARGET, rs1551513-T(27forw)_TARGET, rs1551513-T(32forw)_TARGET, rs1551513-T(38forw)_TARGET, rs1551513-T(41forw)_TARGET	10	6867, 178, 2544, 7502, 1520, 8883, 1613, 5377, 3344, 6120	0.7666	670	0.4646	727	1	1	5	10	3087, 5087, 8593, 9118, 3136, 8041, 344, 2417, 2085, 7597	-1.15	1344	0.8941	1390	1	1	5	10
rs371318	rs371318-A(6rev)_CTL, rs371318-A(7rev)_CTL, rs371318-G(7rev)_CTL	3	8457, 6156, 765	0.6802	755	0.4647	728	0	1	1	3	7416, 8626, 4649	-1.43	1520	0.9647	1519	0	0	1	3
rs10270222	rs10270222-C(24rev)_CTL, rs10270222-C(43forw)_CTL, rs10270222-C(9rev)_CTL	3	1414, 6510, 6535	0.6792	757	0.4652	729	0	0	1	3	1504, 1790, 2063	1.27	156	0.09116	138	0	0	3	3
rs2814953	rs2814953-A(36forw)_TARGET, rs2814953-A(37forw)_TARGET, rs2814953-G(22forw)_TARGET, rs2814953-G(23forw)_TARGET	4	524, 3267, 8160, 7628	0.6945	741	0.4654	730	0	1	2	4	3150, 1826, 5316, 1661	1.09	310	0.2203	313	0	0	3	4
rs2764207	rs2764207-A(17rev)_TARGET, rs2764207-G(17rev)_TARGET	2	1351, 7453	0.6872	749	0.4655	731	0	0	1	2	1060, 1095	1.31	120	0.052	88	0	0	2	2
rs80353656	rs80353656-C(16rev)_TARGET, rs80353656-T(16rev)_TARGET	2	7260, 1458	0.6868	750	0.4656	732	0	0	1	2	3362, 4253	0.765	694	0.4352	681	0	0	2	2
rs11153154	rs11153154-G(10rev)_TARGET, rs11153154-G(16rev)_TARGET, rs11153154-G(20rev)_TARGET, rs11153154-G(23forw)_TARGET, rs11153154-G(33forw)_TARGET, rs11153154-G(42forw)_TARGET, rs11153154-T(16rev)_TARGET, rs11153154-T(20rev)_TARGET	8	4200, 7906, 644, 2643, 2313, 3324, 2278, 7037	0.7462	699	0.4672	733	0	1	6	8	489, 8866, 5334, 6131, 1041, 9081, 2697, 2273	-1.16	1345	0.8878	1379	1	1	4	8
rs1746823	rs1746823-C(25forw)_TARGET, rs1746823-T(25forw)_TARGET	2	3971, 4741	0.6801	756	0.4675	734	0	0	2	2	2780, 5095	0.9443	487	0.3113	472	0	0	1	2
rs60187585	rs60187585-C(16rev)_TARGET, rs60187585-C(17rev)_TARGET, rs60187585-C(18rev)_TARGET, rs60187585-C(24rev)_TARGET, rs60187585-C(25rev)/rs60187585-T(25rev)_TARGET, rs60187585-C(36forw)_TARGET, rs60187585-C(45forw)/rs60187585-T(45forw)_TARGET, rs60187585-T(16rev)_TARGET, rs60187585-T(17rev)_TARGET, rs60187585-T(18rev)_TARGET	10	5019, 3545, 3983, 4673, 739, 5926, 6870, 3212, 1929, 5603	0.7597	679	0.4698	735	0	1	6	10	1693, 5430, 4039, 8311, 8607, 3471, 7660, 5760, 1330, 6645	-0.9411	1183	0.8024	1236	0	0	4	10
rs6062497	rs6062497-C(24forw)/rs6062497-T(24forw)_TARGET, rs6062497-C(33forw)_TARGET, rs6062497-C(3rev)_TARGET, rs6062497-C(8rev)_TARGET	4	632, 7744, 7892, 6099	0.6857	751	0.47	736	0	1	1	4	384, 1214, 5537, 1896	1.35	95	0.0597	99	1	1	3	4
rs74003106	rs74003106-A(28forw)_TARGET, rs74003106-A(41forw)_TARGET, rs74003106-G(22forw)_TARGET, rs74003106-G(28forw)_TARGET	4	6294, 2995, 3671, 2545	0.6855	752	0.4701	737	0	0	3	4	1705, 7343, 7811, 1117	0.7216	749	0.4581	722	0	0	2	4
rs12236347	rs12236347-C(20rev)_TARGET, rs12236347-C(31forw)_TARGET, rs12236347-T(20rev)_TARGET, rs12236347-T(31forw)_TARGET, rs12236347-T(6rev)_TARGET	5	858, 2111, 2348, 4170, 8694	0.7016	735	0.4706	738	0	1	4	5	212, 6855, 1694, 2503, 3907	1.07	336	0.2371	342	1	1	4	5
rs1702119	rs1702119-C(19rev)_TARGET, rs1702119-C(20rev)_TARGET, rs1702119-C(24rev)_TARGET, rs1702119-T(19rev)_TARGET, rs1702119-T(20rev)_TARGET, rs1702119-T(25rev)/rs1702119-C(25rev)_TARGET, rs1702119-T(35forw)_TARGET, rs1702119-T(41forw)_TARGET, rs1702119-T(5rev)_TARGET	9	3436, 6290, 869, 5845, 2166, 6822, 2474, 5828, 5434	0.7486	692	0.472	739	0	1	4	9	3949, 6754, 7719, 8812, 4991, 1514, 7810, 8533, 5350	-1.5	1555	0.9731	1544	0	0	3	9
rs6465654	rs6465654-A(19rev)_CTL, rs6465654-A(29forw)_CTL, rs6465654-G(19rev)_CTL, rs6465654-G(23forw)_CTL, rs6465654-G(24forw)/rs6465654-A(24forw)_CTL, rs6465654-G(29forw)_CTL, rs6465654-G(2rev)_CTL	7	6921, 2869, 4543, 229, 2034, 7863, 8611	0.7261	722	0.4739	740	1	1	4	7	2136, 5715, 5361, 810, 1312, 8181, 383	1.2	217	0.1547	228	1	2	4	7
rs2334554	rs2334554-C(14rev)_TARGET, rs2334554-C(15rev)_TARGET, rs2334554-C(21rev)_TARGET, rs2334554-T(14rev)_TARGET, rs2334554-T(15rev)_TARGET, rs2334554-T(1rev)/rs2334554-C(1rev)_TARGET, rs2334554-T(21rev)_TARGET, rs2334554-T(44forw)_TARGET, rs2334554-T(9rev)_TARGET	9	6288, 8341, 4401, 1214, 3031, 4165, 1213, 2142, 5107	0.7455	701	0.4741	741	0	0	6	9	2828, 7367, 2857, 6366, 4129, 1647, 7431, 8611, 5775	-0.834	1112	0.7432	1152	0	0	4	9
rs2310749	rs2310749-C(22rev)/rs2310749-T(22rev)_TARGET, rs2310749-C(23rev)_TARGET	2	7890, 1202	0.6494	767	0.476	742	0	0	1	2	9049, 8296	-1.48	1551	0.9931	1590	0	0	0	2
rs5934702	rs5934702-A(17rev)_CTL, rs5934702-G(17rev)_CTL, rs5934702-G(37forw)_CTL, rs5934702-G(38forw)_CTL, rs5934702-G(41forw)_CTL, rs5934702-G(42forw)_CTL	6	5606, 4353, 1626, 5650, 5316, 3543	0.708	731	0.4761	743	0	0	3	6	5872, 2614, 6478, 428, 1965, 8652	0.6866	778	0.4987	790	1	1	3	6
rs7162319	rs7162319-C(14rev)_TARGET, rs7162319-C(15rev)_TARGET, rs7162319-T(14rev)_TARGET, rs7162319-T(15rev)_TARGET	4	7173, 5076, 4736, 1750	0.673	760	0.4766	744	0	0	2	4	6035, 6978, 863, 7055	0.752	714	0.4411	687	0	1	1	4
rs4901995	rs4901995-C(19rev)_TARGET, rs4901995-C(1rev)/rs4901995-G(1rev)_TARGET, rs4901995-C(2rev)_TARGET, rs4901995-G(19rev)_TARGET	4	1001, 5105, 8289, 2305	0.6712	761	0.4775	745	0	0	2	4	636, 4577, 4944, 2119	1.29	139	0.0914	139	0	1	4	4
rs11086052	rs11086052-A(21rev)_CTL, rs11086052-A(7rev)_CTL, rs11086052-G(21rev)_CTL, rs11086052-G(43forw)_CTL, rs11086052-G(6rev)_CTL, rs11086052-G(7rev)_CTL	6	5960, 6081, 3254, 3988, 2375, 1752	0.7045	732	0.4783	746	0	0	4	6	3873, 4418, 8087, 2894, 2829, 1749	0.5272	865	0.568	881	0	0	5	6
rs7689746	rs7689746-G(23forw)_TARGET, rs7689746-G(24forw)/rs7689746-A(24forw)_TARGET	2	8319, 992	0.6396	773	0.4788	747	0	1	1	2	6832, 848	0.9749	460	0.2878	434	0	1	1	2
rs113161544	rs113161544-C(34forw)_TARGET, rs113161544-C(43forw)_TARGET, rs113161544-T(21forw)/rs113161544-C(21forw)_TARGET, rs113161544-T(24forw)/rs113161544-C(24forw)_TARGET, rs113161544-T(34forw)_TARGET, rs113161544-T(43forw)_TARGET	6	864, 2452, 1720, 8655, 4442, 5914	0.6998	739	0.4811	748	0	1	4	6	5310, 2004, 284, 3086, 639, 3089	1.28	146	0.1075	171	1	2	5	6
rs11421935	rs11421935-(6rev)_TARGET, rs11421935-G(23forw)_TARGET, rs11421935-G(6rev)_TARGET	3	2580, 2985, 6504	0.643	772	0.4812	749	0	0	2	3	2923, 3482, 7331	-0.5897	926	0.5797	901	0	0	2	3
rs757210	rs757210-C(16rev)_CTL, rs757210-G(23forw)_CTL, rs757210-T(16rev)_CTL, rs757210-T(38forw)_CTL	4	3176, 5491, 5329, 5332	0.6638	762	0.4812	750	0	0	1	4	3731, 4939, 5819, 3761	-0.8268	1109	0.7096	1099	0	0	3	4
rs12613769	rs12613769-C(15rev)_TARGET, rs12613769-C(16rev)_TARGET, rs12613769-C(31forw)_TARGET, rs12613769-C(6rev)_TARGET	4	2792, 7152, 776, 7377	0.6637	763	0.4812	752	0	1	2	4	7128, 6803, 196, 1441	1.1	298	0.2107	303	1	1	2	4
rs7568928	rs7568928-C(13rev)_TARGET, rs7568928-C(14rev)_TARGET, rs7568928-C(1rev)/rs7568928-T(1rev)_TARGET, rs7568928-C(23rev)_TARGET, rs7568928-C(2rev)_TARGET, rs7568928-C(3rev)_TARGET, rs7568928-C(42forw)_TARGET	7	7264, 6506, 727, 1311, 8202, 7232, 1977	0.7146	728	0.4812	751	0	1	3	7	5192, 1537, 3297, 7054, 8325, 4859, 7692	-0.9881	1220	0.8141	1252	0	0	3	7
rs10455782	rs10455782-C(36forw)_TARGET, rs10455782-T(36forw)_TARGET	2	1994, 6643	0.6275	780	0.4824	753	0	0	1	2	4337, 5083	-0.7751	1051	0.6402	979	0	0	1	2
rs10840603	rs10840603-A(22rev)/rs10840603-G(22rev)_TARGET, rs10840603-A(36forw)_TARGET, rs10840603-A(3rev)_TARGET, rs10840603-A(41forw)_TARGET, rs10840603-A(42forw)_TARGET, rs10840603-G(23forw)_TARGET, rs10840603-G(36forw)_TARGET	7	6155, 6890, 8221, 6511, 503, 3531, 4242	0.7102	730	0.4841	754	0	1	3	7	1163, 6033, 5401, 8870, 2967, 3575, 5771	-0.9399	1180	0.7909	1223	0	0	3	7
rs7632169	rs7632169-C(23rev)_TARGET, rs7632169-T(12rev)_TARGET	2	1850, 6926	0.6186	786	0.4848	755	0	0	1	2	6429, 7717	-1.15	1339	0.8422	1296	0	0	0	2
rs17689987	rs17689987-C(17rev)_TARGET, rs17689987-C(24rev)_TARGET, rs17689987-T(17rev)_TARGET, rs17689987-T(41forw)_TARGET	4	7738, 6746, 918, 6109	0.6564	765	0.4849	756	0	1	1	4	7398, 512, 1546, 6766	0.9688	467	0.3049	463	0	1	2	4
rs1043186	rs1043186-C(1rev)/rs1043186-T(1rev)_TARGET, rs1043186-C(5rev)_TARGET	2	6455, 2156	0.6185	787	0.4849	757	0	0	1	2	3164, 6517	-0.5654	914	0.5501	855	0	0	1	2
rs4245738	rs4245738-C(16rev)_TARGET, rs4245738-T(16rev)_TARGET	2	1451, 7615	0.6168	789	0.4854	758	0	0	1	2	7049, 7548	-1.26	1424	0.9095	1418	0	0	0	2
rs4077457	rs4077457-C(14rev)_TARGET, rs4077457-C(19rev)_TARGET, rs4077457-C(20rev)_TARGET, rs4077457-C(34forw)_TARGET, rs4077457-C(39forw)_TARGET, rs4077457-T(14rev)_TARGET, rs4077457-T(19rev)_TARGET, rs4077457-T(20rev)_TARGET, rs4077457-T(34forw)_TARGET, rs4077457-T(37forw)_TARGET, rs4077457-T(38forw)_TARGET, rs4077457-T(39forw)_TARGET	12	8316, 1878, 4795, 5692, 5030, 3866, 3989, 2202, 3238, 668, 5402, 2896	0.7498	691	0.4891	759	0	1	8	12	8316, 6988, 2158, 5555, 8214, 6662, 4931, 4032, 6463, 7462, 6685, 5443	-1.46	1539	0.9718	1541	0	0	3	12
rs3818708	rs3818708-C(34forw)_PIP, rs3818708-C(41forw)_PIP, rs3818708-C(42forw)_PIP, rs3818708-T(34forw)_PIP	4	5973, 4523, 1248, 7690	0.6455	769	0.4903	760	0	0	2	4	6138, 8810, 4758, 5736	-1.47	1547	0.9691	1534	0	0	1	4
rs80248244	rs80248244-A(10rev)_PIP, rs80248244-A(21forw)/rs80248244-C(21forw)_PIP, rs80248244-A(9rev)_PIP, rs80248244-C(10rev)_PIP	4	3512, 7227, 1501, 2605	0.6446	770	0.4906	761	0	0	3	4	6172, 1759, 6784, 7563	-0.6339	945	0.6111	941	0	0	1	4
rs10896931	rs10896931-G(14rev)_TARGET, rs10896931-G(15rev)_TARGET, rs10896931-G(22forw)_TARGET, rs10896931-G(27forw)_TARGET, rs10896931-G(28forw)_TARGET, rs10896931-T(14rev)_TARGET, rs10896931-T(15rev)_TARGET, rs10896931-T(21forw)/rs10896931-G(21forw)_TARGET, rs10896931-T(27forw)_TARGET, rs10896931-T(28forw)_TARGET, rs10896931-T(3rev)_TARGET, rs10896931-T(42forw)_TARGET	12	1889, 2801, 4731, 723, 8807, 4344, 3182, 4607, 5832, 5503, 2524, 2519	0.7469	695	0.4912	762	0	1	9	12	4832, 1332, 4788, 8952, 6592, 4666, 3181, 6676, 2440, 6480, 3119, 405	-0.7201	1004	0.6953	1072	1	1	8	12
rs11736697	rs11736697-A(20rev)_CTL, rs11736697-T(20rev)_CTL	2	7148, 1790	0.5954	797	0.4913	763	0	0	1	2	7270, 4231	-0.9403	1181	0.7146	1104	0	0	1	2
rs12241712	rs12241712-A(33forw)_TARGET, rs12241712-A(34forw)_TARGET, rs12241712-C(24rev)_TARGET, rs12241712-C(25rev)/rs12241712-A(25rev)/rs12241712-T(25rev)_TARGET, rs12241712-C(33forw)_TARGET, rs12241712-C(34forw)_TARGET, rs12241712-C(43forw)_TARGET, rs12241712-C(44forw)_TARGET, rs12241712-T(33forw)_TARGET, rs12241712-T(34forw)_TARGET	10	5282, 6665, 2014, 4115, 7648, 2984, 6968, 1261, 1919, 2687	0.7293	716	0.4916	764	0	0	6	10	4888, 2157, 1776, 5435, 1243, 5240, 5718, 2842, 969, 8204	1.05	360	0.2585	389	0	1	6	10
rs41298814	rs41298814-C(24rev)_TARGET, rs41298814-T(10rev)_TARGET, rs41298814-T(11rev)_TARGET, rs41298814-T(25rev)/rs41298814-C(25rev)_TARGET, rs41298814-T(8rev)_TARGET, rs41298814-T(9rev)_TARGET	6	1995, 8493, 2076, 4070, 3060, 1515	0.6806	754	0.4922	765	0	0	5	6	6011, 6946, 2164, 8542, 41, 6617	1.1	301	0.2188	310	1	1	2	6
rs1978060	rs1978060-A(33forw)_PIP, rs1978060-A(4rev)_PIP, rs1978060-G(33forw)_PIP	3	1813, 4679, 7151	0.614	790	0.493	766	0	0	2	3	6671, 7561, 7625	-1.35	1472	0.9375	1464	0	0	0	3
rs1374370	rs1374370-A(39forw)_TARGET, rs1374370-G(39forw)_TARGET	2	7531, 1594	0.5876	802	0.4933	767	0	0	1	2	2984, 7645	-0.7445	1020	0.6248	964	0	0	1	2
rs17153415	rs17153415-A(27forw)_TARGET, rs17153415-A(37forw)_TARGET, rs17153415-A(38forw)_TARGET, rs17153415-G(23forw)_TARGET, rs17153415-G(27forw)_TARGET, rs17153415-G(38forw)_TARGET	6	8258, 7694, 442, 4448, 6736, 1736	0.6784	758	0.4934	768	1	1	3	6	2411, 8844, 864, 3324, 578, 2008	0.8543	593	0.3879	600	0	2	5	6
rs78407386	rs78407386-C(11rev)_TARGET, rs78407386-C(20rev)_TARGET, rs78407386-C(21rev)_TARGET, rs78407386-C(27forw)_TARGET, rs78407386-C(34forw)_TARGET, rs78407386-T(20rev)_TARGET, rs78407386-T(21rev)_TARGET, rs78407386-T(27forw)_TARGET, rs78407386-T(34forw)_TARGET	9	2857, 1683, 6849, 5713, 7459, 3477, 1965, 483, 7692	0.7149	727	0.4949	769	1	1	5	9	300, 7427, 7698, 2564, 3162, 3954, 4345, 2344, 6538	0.7336	738	0.4941	782	1	1	6	9
rs4881726	rs4881726-A(1rev)/rs4881726-G(1rev)_TARGET, rs4881726-A(21forw)/rs4881726-G(21forw)_TARGET, rs4881726-A(2rev)_TARGET, rs4881726-A(36forw)_TARGET, rs4881726-A(39forw)_TARGET, rs4881726-G(22forw)_TARGET, rs4881726-G(23forw)_TARGET	7	3769, 6318, 4579, 4837, 2525, 5424, 2129	0.6921	744	0.4951	770	0	0	5	7	7071, 1579, 3693, 6498, 7026, 6995, 857	0.6929	774	0.5053	797	0	1	3	7
rs11888077	rs11888077-A(19rev)_TARGET, rs11888077-A(20rev)_TARGET, rs11888077-G(19rev)_TARGET, rs11888077-G(20rev)_TARGET, rs11888077-G(23forw)_TARGET, rs11888077-G(37forw)_TARGET, rs11888077-G(38forw)_TARGET, rs11888077-G(39forw)_TARGET	8	1725, 1817, 1849, 7491, 6842, 4660, 5324, 8069	0.7036	734	0.4952	771	0	0	4	8	2661, 4797, 4238, 2962, 8289, 8883, 7211, 4995	-1.31	1450	0.9349	1458	0	0	5	8
rs7598035	rs7598035-T(21rev)_TARGET, rs7598035-T(27forw)_TARGET	2	5868, 2753	0.5734	808	0.497	772	0	0	1	2	7820, 3653	-0.9472	1188	0.7183	1109	0	0	1	2
rs17688583	rs17688583-C(12rev)_TARGET, rs17688583-T(12rev)_TARGET	2	5765, 2883	0.5642	809	0.4992	773	0	0	1	2	6460, 3923	-0.7011	991	0.6041	932	0	0	1	2
rs34761735	rs34761735-C(12rev)_TARGET, rs34761735-C(39forw)_TARGET, rs34761735-T(12rev)_TARGET, rs34761735-T(39forw)_TARGET, rs34761735-T(45forw)/rs34761735-C(45forw)_TARGET	5	4798, 2717, 4547, 5518, 5776	0.6444	771	0.5013	774	0	0	3	5	5169, 249, 4792, 8254, 8309	0.9398	496	0.3256	496	1	1	2	5
rs41291969	rs41291969-A(42forw)_CTL, rs41291969-A(43forw)_CTL, rs41291969-G(22forw)_CTL, rs41291969-G(29forw)_CTL	4	8336, 4490, 2444, 871	0.6205	784	0.5018	775	0	1	3	4	946, 7893, 1539, 417	1.19	220	0.1505	221	1	2	3	4
rs6925623	rs6925623-A(27forw)_TARGET, rs6925623-A(28forw)_TARGET, rs6925623-A(43forw)_TARGET	3	8076, 3277, 1078	0.5893	801	0.5022	776	0	0	2	3	5952, 3864, 6219	-0.7796	1059	0.6702	1032	0	0	1	3
rs1534575	rs1534575-C(16rev)_CTL, rs1534575-C(19rev)_CTL, rs1534575-T(16rev)_CTL, rs1534575-T(19rev)_CTL	4	5255, 4307, 5708, 2463	0.6191	785	0.5023	777	0	0	2	4	6486, 2122, 7502, 901	0.7634	698	0.4344	679	0	1	2	4
rs7532236	rs7532236-C(23rev)_TARGET, rs7532236-C(41forw)_TARGET	2	7846, 1514	0.5495	818	0.5027	778	0	0	1	2	930, 8138	0.7144	753	0.4614	727	0	1	1	2
rs34192989	rs34192989-C(14rev)_TARGET, rs34192989-C(20rev)_TARGET, rs34192989-T(14rev)_TARGET	3	2312, 1241, 8331	0.5851	804	0.5037	779	0	0	2	3	314, 3740, 8182	0.984	438	0.2906	439	1	1	2	3
rs35978327	rs35978327-C(28forw)_TARGET, rs35978327-C(29forw)_TARGET, rs35978327-C(30forw)_TARGET, rs35978327-T(29forw)_TARGET, rs35978327-T(30forw)_TARGET	5	6098, 4285, 3461, 1853, 4991	0.639	774	0.504	780	0	0	4	5	2456, 1635, 4249, 7220, 3358	0.6484	808	0.5081	802	0	0	4	5
rs28378882	rs28378882-T(16rev)_TARGET, rs28378882-T(32forw)_TARGET, rs28378882-T(33forw)_TARGET, rs28378882-T(36forw)_TARGET	4	1432, 4228, 7791, 5148	0.6111	793	0.5058	781	0	0	2	4	3235, 5019, 4569, 1952	0.993	428	0.288	435	0	0	3	4
rs79724598	rs79724598-A(18rev)_TARGET, rs79724598-A(21rev)_TARGET, rs79724598-G(18rev)/rs75023402-T(19rev)_TARGET, rs79724598-G(21rev)/rs75023402-T(22rev)/rs75023402-C(22rev)_TARGET, rs79724598-G(37forw)/rs75023402-T(38forw)_TARGET	5	3236, 6184, 7203, 2825, 1150	0.6352	776	0.5058	782	0	0	3	5	7348, 7814, 6892, 2477, 4884	-1.11	1311	0.8536	1317	0	0	2	5
rs62451112	rs62451112-C(29forw)_CTL, rs62451112-T(29forw)_CTL	2	2506, 6309	0.5293	824	0.5068	783	0	0	1	2	3340, 7267	-0.6775	978	0.5932	913	0	0	1	2
rs113812061	rs113812061-C(31forw)_TARGET, rs113812061-C(7rev)_TARGET	2	2301, 6622	0.5282	826	0.507	784	0	0	1	2	8315, 4817	-1.43	1522	0.9814	1561	0	0	1	2
rs13283584	rs13283584-C(10rev)_TARGET, rs13283584-C(21forw)/rs13283584-T(21forw)_TARGET, rs13283584-C(25rev)/rs13283584-T(25rev)_TARGET, rs13283584-T(10rev)_TARGET	4	3365, 4929, 6266, 2893	0.6068	794	0.5076	785	0	0	3	4	3857, 806, 7973, 6467	0.7113	755	0.4638	732	0	1	2	4
rs10803723	rs10803723-C(11rev)_TARGET, rs10803723-C(16rev)_TARGET, rs10803723-C(1rev)/rs10803723-T(1rev)_TARGET, rs10803723-C(23rev)_TARGET, rs10803723-C(4rev)_TARGET, rs10803723-C(5rev)_TARGET	6	2386, 7345, 2891, 8256, 493, 4722	0.6518	766	0.508	786	1	1	4	6	8746, 3051, 1361, 5921, 8014, 1090	-0.7866	1067	0.704	1085	0	0	3	6
rs12420758	rs12420758-G(11rev)_TARGET, rs12420758-G(45forw)/rs12420758-A(45forw)_TARGET	2	5990, 2820	0.5102	828	0.5103	787	0	0	1	2	8876, 3871	-1.36	1481	0.9577	1503	0	0	1	2
rs16860438	rs16860438-A(10rev)_TARGET, rs16860438-A(32forw)_TARGET, rs16860438-A(7rev)_TARGET, rs16860438-A(8rev)_TARGET, rs16860438-A(9rev)_TARGET, rs16860438-T(32forw)_TARGET	6	4273, 2242, 4227, 7110, 7124, 1048	0.6461	768	0.511	788	0	0	4	6	3363, 8992, 5837, 2662, 3687, 1427	-1.02	1246	0.8219	1263	0	0	4	6
rs10210859	rs10210859-C(23rev)_TARGET, rs10210859-C(24rev)_TARGET, rs10210859-C(28forw)_TARGET, rs10210859-T(28forw)_TARGET	4	1494, 4365, 4520, 7680	0.5983	795	0.5111	789	0	0	3	4	2605, 8398, 2458, 3474	-0.7157	999	0.6503	998	0	0	3	4
rs11021704	rs11021704-A(1rev)/rs11021704-G(1rev)_PIP, rs11021704-A(21forw)/rs11021704-G(21forw)_PIP, rs11021704-G(22forw)_PIP, rs11021704-G(26forw)_PIP	4	1478, 3961, 6964, 6082	0.594	799	0.5129	790	0	0	2	4	1398, 2526, 8347, 106	0.9795	452	0.2975	455	1	1	3	4
rs12701832	rs12701832-C(15rev)_CTL, rs12701832-T(4rev)_CTL	2	2482, 6501	0.4923	832	0.5131	791	0	0	1	2	5844, 3319	-0.5931	928	0.5592	870	0	0	1	2
rs1938781	rs1938781-A(1rev)/rs1938781-G(1rev)_TARGET, rs1938781-A(25rev)/rs1938781-G(25rev)_TARGET, rs1938781-A(4rev)_TARGET	3	1518, 7784, 4280	0.5553	814	0.5135	792	0	0	2	3	5583, 1477, 4831	1.14	266	0.1771	254	0	0	2	3
rs7022613	rs7022613-C(29forw)_TARGET, rs7022613-T(11rev)_TARGET, rs7022613-T(29forw)_TARGET	3	2027, 6840, 5444	0.5503	817	0.515	793	0	0	1	3	4756, 6501, 1540	0.862	583	0.3757	577	0	0	2	3
rs67616625	rs67616625-A(31forw)_TARGET, rs67616625-A(32forw)_TARGET, rs67616625-G(31forw)_TARGET, rs67616625-G(32forw)_TARGET	4	1979, 6083, 5122, 6253	0.5855	803	0.5161	794	0	0	1	4	5632, 7432, 7659, 7228	-1.47	1546	0.968	1531	0	0	0	4
rs77856818	rs77856818-A(21forw)/rs77856818-T(21forw)/rs77856818-C(21forw)/rs77856818-G(21forw)_TARGET, rs77856818-C(10rev)_TARGET, rs77856818-G(10rev)_TARGET, rs77856818-G(22forw)_TARGET, rs77856818-G(23forw)_TARGET, rs77856818-G(9rev)_TARGET	6	8425, 3179, 2068, 2855, 781, 6396	0.6215	783	0.5229	795	0	1	4	6	8988, 6475, 4860, 2117, 9103, 7936	-1.62	1592	0.9874	1575	0	0	2	6
rs6751075	rs6751075-C(12rev)_TARGET, rs6751075-C(27forw)_TARGET, rs6751075-G(12rev)_TARGET, rs6751075-G(23forw)_TARGET, rs6751075-G(27forw)_TARGET, rs6751075-T(27forw)_TARGET	6	2906, 8736, 591, 2651, 2904, 6233	0.617	788	0.525	796	0	1	4	6	1472, 4494, 2781, 5587, 3850, 1244	1.04	367	0.2562	378	0	0	5	6
rs7929203	rs7929203-C(13rev)_TARGET, rs7929203-C(20rev)_TARGET, rs7929203-C(21forw)/rs7929203-T(21forw)_TARGET, rs7929203-C(27forw)_TARGET, rs7929203-C(31forw)_TARGET, rs7929203-C(36forw)_TARGET, rs7929203-T(13rev)_TARGET, rs7929203-T(20rev)_TARGET, rs7929203-T(27forw)_TARGET, rs7929203-T(31forw)_TARGET, rs7929203-T(36forw)_TARGET	11	5931, 2527, 6250, 1526, 4859, 8179, 4318, 7682, 8529, 1371, 536	0.6875	748	0.5256	797	0	1	6	11	3386, 607, 6871, 2420, 9113, 138, 3508, 8623, 5050, 7965, 2777	-0.9076	1163	0.788	1219	1	2	6	11
rs10660831	rs10660831-(37forw)_TARGET, rs10660831-CT(39forw)_TARGET	2	2642, 6461	-0.4689	855	0.5257	798	0	0	1	2	2826, 6000	0.5463	860	0.5073	801	0	0	1	2
rs3805263	rs3805263-C(38forw)_CTL, rs3805263-T(38forw)_CTL	2	2649, 6758	-0.4701	856	0.5259	799	0	0	1	2	6254, 6162	-1.1	1303	0.8114	1248	0	0	0	2
rs35283980	rs35283980-C(23rev)_CTL, rs35283980-C(24rev)_CTL, rs35283980-C(41forw)_CTL, rs35283980-C(45forw)/rs35283980-G(45forw)_CTL	4	6053, 4155, 2093, 5635	0.5575	812	0.526	800	0	0	2	4	460, 7997, 4693, 4565	1.06	348	0.2435	356	1	1	3	4
rs7125284	rs7125284-A(20rev)_TARGET, rs7125284-A(25rev)/rs7125284-T(25rev)_TARGET, rs7125284-A(34forw)_TARGET, rs7125284-A(35forw)_TARGET, rs7125284-A(6rev)_TARGET, rs7125284-A(7rev)_TARGET, rs7125284-T(20rev)_TARGET	7	8393, 6329, 3455, 4631, 741, 2005, 5438	0.6337	777	0.5269	801	0	1	4	7	8650, 2840, 5043, 6536, 4997, 5460, 8599	-1.62	1594	0.9869	1573	0	0	2	7
rs6432109	rs6432109-A(24forw)/rs6432109-G(24forw)_CTL, rs6432109-A(25forw)_CTL, rs6432109-A(2rev)_CTL, rs6432109-A(3rev)_CTL, rs6432109-A(4rev)_CTL, rs6432109-G(23forw)_CTL, rs6432109-G(25forw)_CTL	7	6978, 6956, 3224, 1857, 2374, 6790, 1375	0.6333	779	0.5272	802	0	0	4	7	4182, 6850, 2145, 2652, 7545, 5485, 7534	-0.7434	1019	0.6878	1067	0	0	3	7
rs833065	rs833065-A(15rev)_CTL, rs833065-A(16rev)_CTL, rs833065-A(17rev)_CTL, rs833065-A(24forw)/rs833065-G(24forw)_CTL, rs833065-A(28forw)_CTL, rs833065-A(29forw)_CTL, rs833065-A(30forw)_CTL, rs833065-A(33forw)_CTL, rs833065-A(38forw)_CTL, rs833065-A(7rev)_CTL, rs833065-G(15rev)_CTL, rs833065-G(16rev)_CTL, rs833065-G(17rev)_CTL, rs833065-G(23forw)_CTL, rs833065-G(28forw)_CTL, rs833065-G(29forw)_CTL, rs833065-G(30forw)_CTL, rs833065-G(33forw)_CTL, rs833065-G(7rev)_CTL	19	1120, 1449, 7811, 4224, 7059, 5664, 3946, 4975, 7161, 924, 8286, 1727, 4904, 3901, 3940, 5297, 3480, 4283, 3153	0.7464	698	0.5275	803	0	1	13	19	3684, 1379, 7468, 8119, 1641, 5813, 1051, 652, 5657, 7484, 5168, 7235, 7904, 5383, 5570, 432, 4842, 447, 5569	1.25	173	0.1292	203	2	3	8	19
rs2162346	rs2162346-G(14rev)_TARGET, rs2162346-G(15rev)_TARGET, rs2162346-G(16rev)_TARGET	3	6719, 2298, 4470	0.4786	836	0.5317	804	0	0	2	3	7606, 8248, 545	0.7243	744	0.4504	707	0	1	1	3
rs74003104	rs74003104-C(25forw)_TARGET, rs74003104-C(26forw)_TARGET, rs74003104-C(2rev)_TARGET, rs74003104-C(31forw)_TARGET, rs74003104-C(35forw)_TARGET, rs74003104-T(25forw)_TARGET, rs74003104-T(26forw)_TARGET, rs74003104-T(31forw)_TARGET	8	8784, 2686, 4399, 7749, 1243, 2124, 2369, 2449	0.6386	775	0.5324	805	0	0	6	8	5026, 450, 8522, 5617, 6405, 4200, 4556, 7868	0.7639	695	0.4658	736	1	1	3	8
rs11564708	rs11564708-C(13rev)_TARGET, rs11564708-C(16rev)_TARGET, rs11564708-C(17rev)_TARGET, rs11564708-C(1rev)/rs11564708-G(1rev)_TARGET, rs11564708-C(23rev)_TARGET, rs11564708-C(32forw)_TARGET, rs11564708-C(41forw)_TARGET, rs11564708-C(7rev)_TARGET, rs11564708-G(13rev)_TARGET, rs11564708-G(16rev)_TARGET, rs11564708-G(17rev)_TARGET, rs11564708-G(23forw)_TARGET, rs11564708-G(32forw)_TARGET, rs11564708-G(7rev)_TARGET	14	1095, 4078, 4887, 2476, 3328, 5526, 6953, 1909, 5951, 5267, 6621, 2372, 8936, 642	0.7013	736	0.535	806	0	1	8	14	2533, 1805, 8441, 7393, 8065, 6721, 7082, 325, 1897, 2762, 5330, 7286, 2064, 2251	0.7178	751	0.5374	841	1	1	7	14
rs8107333	rs8107333-A(39forw)_CTL, rs8107333-G(39forw)_CTL	2	2910, 6325	-0.5165	863	0.5351	807	0	0	1	2	6311, 6686	-1.13	1322	0.8286	1267	0	0	0	2
rs4883551	rs4883551-C(1rev)/rs4883551-T(1rev)_TARGET, rs4883551-C(22rev)/rs4883551-T(22rev)_TARGET, rs4883551-C(23rev)_TARGET, rs4883551-C(29forw)_TARGET, rs4883551-C(30forw)_TARGET, rs4883551-C(34forw)_TARGET, rs4883551-C(37forw)_TARGET, rs4883551-T(29forw)_TARGET, rs4883551-T(30forw)_TARGET, rs4883551-T(34forw)_TARGET	10	8972, 4601, 6243, 7354, 6929, 751, 817, 7253, 5676, 2628	0.659	764	0.536	808	0	2	4	10	4268, 4513, 6342, 4833, 4027, 7182, 8655, 4962, 2896, 6308	-1.11	1312	0.8797	1361	0	0	6	10
rs10780136	rs10780136-A(25rev)/rs10780136-G(25rev)_TARGET, rs10780136-A(40forw)_TARGET, rs10780136-A(43forw)_TARGET, rs10780136-A(44forw)_TARGET, rs10780136-A(4rev)_TARGET	5	6864, 1897, 8328, 645, 7582	0.5621	810	0.5361	809	0	1	2	5	8438, 8896, 7140, 3708, 6445	-1.38	1493	0.9425	1477	0	0	1	5
rs2297441	rs2297441-A(29forw)_TARGET, rs2297441-G(40forw)_TARGET	2	2937, 6857	-0.5213	864	0.5362	810	0	0	1	2	8275, 8190	-1.46	1543	0.9895	1580	0	0	0	2
rs878987	rs878987-A(20rev)_TARGET, rs878987-A(21rev)_TARGET, rs878987-A(22rev)/rs878987-G(22rev)_TARGET, rs878987-G(20rev)_TARGET, rs878987-G(21rev)_TARGET	5	7237, 4943, 3842, 1751, 2856	0.5609	811	0.5365	811	0	0	4	5	7722, 6781, 5290, 5437, 4399	-1.18	1366	0.879	1360	0	0	1	5
rs10421727	rs10421727-G(23forw)_TARGET, rs10421727-G(40forw)_TARGET	2	2953, 6002	-0.5241	865	0.5369	812	0	0	1	2	6555, 3972	-0.7098	994	0.6082	937	0	0	1	2
rs16981598	rs16981598-A(17rev)_CTL, rs16981598-A(25rev)/rs16981598-G(25rev)_CTL, rs16981598-A(7rev)_CTL	3	7256, 3772, 1960	0.4207	845	0.538	813	0	0	2	3	4968, 7509, 6154	-1.24	1406	0.889	1381	0	0	1	3
rs10825652	rs10825652-T(15rev)_CTL, rs10825652-T(16rev)_CTL	2	2017, 7554	-0.5318	869	0.5388	814	0	0	1	2	3692, 5547	-0.6598	965	0.5854	905	0	0	1	2
rs7878993	rs7878993-A(12rev)_CTL, rs7878993-A(38forw)_CTL, rs7878993-C(24rev)_CTL, rs7878993-C(25rev)/rs7878993-A(25rev)_CTL, rs7878993-C(38forw)_CTL	5	5333, 7571, 1602, 4807, 3955	0.5525	816	0.5394	815	0	0	3	5	5082, 3745, 4526, 2300, 6379	0.5151	867	0.5591	869	0	0	3	5
rs17021972	rs17021972-A(15rev)_TARGET, rs17021972-A(16rev)_TARGET, rs17021972-A(17rev)_TARGET, rs17021972-G(15rev)_TARGET, rs17021972-G(16rev)_TARGET, rs17021972-G(17rev)_TARGET	6	1885, 6661, 2556, 8637, 441, 7221	0.5771	806	0.5416	816	1	1	3	6	4548, 201, 341, 4847, 1222, 207	1.71	5	0.00214	7	3	3	6	6
rs7313023	rs7313023-T(10rev)_TARGET, rs7313023-T(8rev)_TARGET, rs7313023-T(9rev)_TARGET	3	3770, 7130, 2324	-0.4636	854	0.5433	817	0	0	2	3	1915, 3573, 2682	0.9801	450	0.2935	445	0	0	3	3
rs68149367	rs68149367-(36forw)_TARGET, rs68149367-TATCT(41forw)_TARGET	2	3095, 6373	-0.5493	873	0.5434	818	0	0	1	2	69, 1562	1.23	192	0.09796	153	1	1	2	2
rs4711677	rs4711677-A(17rev)_TARGET, rs4711677-A(18rev)_TARGET, rs4711677-A(19rev)_TARGET, rs4711677-G(13rev)_TARGET, rs4711677-G(17rev)_TARGET, rs4711677-G(18rev)_TARGET, rs4711677-G(19rev)_TARGET, rs4711677-G(26forw)_TARGET, rs4711677-G(27forw)_TARGET, rs4711677-G(32forw)_TARGET, rs4711677-G(33forw)_TARGET, rs4711677-G(37forw)_TARGET, rs4711677-G(6rev)_TARGET	13	5590, 2283, 2181, 7384, 6207, 4858, 2713, 5925, 7402, 4780, 4013, 2665, 2319	0.6767	759	0.5449	819	0	0	8	13	5942, 3399, 1905, 4175, 2443, 2502, 1874, 5063, 6120, 8113, 1586, 323, 7970	0.9768	456	0.3193	485	1	1	8	13
rs4331474	rs4331474-A(18rev)_TARGET, rs4331474-A(28forw)_TARGET, rs4331474-A(29forw)_TARGET, rs4331474-G(28forw)_TARGET, rs4331474-G(29forw)_TARGET	5	5410, 7633, 1936, 5738, 2554	0.5287	825	0.5466	820	0	0	2	5	1936, 5951, 1322, 6552, 7449	0.7237	746	0.4665	740	0	0	2	5
rs4075003	rs4075003-A(15rev)_TARGET, rs4075003-A(21rev)_TARGET, rs4075003-A(30forw)_TARGET, rs4075003-A(31forw)_TARGET, rs4075003-G(15rev)_TARGET, rs4075003-G(21rev)_TARGET, rs4075003-G(30forw)_TARGET, rs4075003-G(40forw)_TARGET, rs4075003-G(45forw)/rs4075003-A(45forw)_TARGET	9	1519, 3410, 5455, 7312, 2799, 4482, 3974, 7440, 1210	0.624	781	0.5473	821	0	0	6	9	4412, 3688, 7601, 3735, 7533, 5273, 6318, 4434, 4103	-1.07	1285	0.8585	1322	0	0	5	9
rs3800285	rs3800285-A(21rev)_TARGET, rs3800285-A(4rev)_TARGET, rs3800285-G(21rev)_TARGET	3	6664, 4131, 2472	-0.4931	859	0.548	822	0	0	2	3	7670, 8908, 516	-0.808	1087	0.6854	1059	0	1	1	3
rs59454075	rs59454075-G(13rev)_TARGET, rs59454075-G(23forw)_TARGET, rs59454075-G(6rev)_TARGET	3	5196, 2489, 7014	-0.4965	860	0.5487	823	0	0	1	3	642, 8232, 5945	0.8167	636	0.4035	622	0	1	1	3
rs768426214	rs768426214-A(37forw)_CTL, rs768426214-A(38forw)_CTL	2	7207, 2862	-0.5683	881	0.5489	824	0	0	1	2	3713, 6682	-0.6635	967	0.587	908	0	0	1	2
rs331014	rs331014-C(19rev)_TARGET, rs331014-C(21forw)/rs331014-T(21forw)_TARGET, rs331014-C(45forw)/rs331014-T(45forw)_TARGET, rs331014-T(19rev)_TARGET	4	7974, 1252, 6472, 2711	0.4581	841	0.549	825	0	0	2	4	5977, 7836, 2528, 5987	-0.6941	987	0.6392	977	0	0	1	4
rs2236508	rs2236508-G(21rev)_TARGET, rs2236508-G(37forw)_TARGET, rs2236508-G(38forw)_TARGET, rs2236508-G(39forw)_TARGET, rs2236508-G(40forw)_TARGET, rs2236508-G(43forw)_TARGET	6	2147, 4719, 3576, 6816, 4169, 3342	0.5546	815	0.5494	826	0	0	5	6	3537, 5151, 7307, 3090, 6873, 156	1.14	264	0.1928	279	1	1	3	6
rs2474694	rs2474694-A(17rev)_TARGET|rs2474694-A(17rev)_PIP, rs2474694-A(18rev)_TARGET|rs2474694-A(18rev)_PIP, rs2474694-A(34forw)_TARGET|rs2474694-A(34forw)_PIP, rs2474694-G(17rev)_TARGET|rs2474694-G(17rev)_PIP, rs2474694-G(18rev)_TARGET|rs2474694-G(18rev)_PIP, rs2474694-G(1rev)/rs2474694-A(1rev)_TARGET|rs2474694-G(1rev)/rs2474694-A(1rev)_PIP, rs2474694-G(23forw)_TARGET|rs2474694-G(23forw)_PIP, rs2474694-G(2rev)_TARGET|rs2474694-G(2rev)_PIP, rs2474694-G(34forw)_TARGET|rs2474694-G(34forw)_PIP, rs2474694-G(3rev)_TARGET|rs2474694-G(3rev)_PIP	10	3445, 3572, 4830, 3949, 3330, 1517, 6991, 6458, 1884, 5957	0.6335	778	0.5495	827	0	0	7	10	6332, 3718, 4945, 6387, 4963, 7260, 7063, 5678, 3779, 4367	-1.12	1314	0.8808	1363	0	0	5	10
rs764141147	rs764141147-AT(36forw)_TARGET, rs764141147-AT(37forw)_TARGET, rs764141147-AT(43forw)_TARGET	3	2549, 5234, 6467	-0.5085	862	0.5512	828	0	0	1	3	1489, 2343, 588	1.21	205	0.1233	195	0	1	3	3
rs7152548	rs7152548-A(14rev)_TARGET, rs7152548-A(35forw)_TARGET, rs7152548-A(5rev)_TARGET, rs7152548-G(14rev)_TARGET	4	1696, 6368, 4133, 7380	0.4341	844	0.5515	829	0	0	2	4	7156, 6738, 2305, 4586	-0.6459	953	0.6163	950	0	0	2	4
rs72784331	rs72784331-A(29forw)_PIP, rs72784331-C(23rev)_PIP, rs72784331-C(24rev)_PIP, rs72784331-C(29forw)_PIP	4	7719, 6260, 1716, 2850	0.4184	847	0.5527	830	0	0	2	4	1334, 8397, 4775, 8300	-1.17	1357	0.8648	1330	0	0	2	4
rs2814971	rs2814971-T(25rev)/rs2814971-A(25rev)_TARGET, rs2814971-T(5rev)_TARGET	2	6907, 3281	-0.5823	888	0.5534	831	0	0	1	2	4519, 4768	-0.8076	1086	0.6563	1005	0	0	2	2
rs759399	rs759399-C(25forw)_TARGET, rs759399-C(7rev)_TARGET, rs759399-C(8rev)_TARGET, rs759399-T(24forw)/rs759399-C(24forw)_TARGET, rs759399-T(25forw)_TARGET, rs759399-T(4rev)_TARGET, rs759399-T(7rev)_TARGET, rs759399-T(8rev)_TARGET	8	7041, 2442, 2867, 6825, 6349, 3313, 3714, 963	0.5916	800	0.5539	832	0	1	5	8	3896, 6050, 2983, 2702, 6821, 8429, 1574, 6768	-0.5366	905	0.6181	952	0	0	4	8
rs2736098	rs2736098-C(22rev)/rs2736098-T(22rev)_TARGET, rs2736098-C(23rev)_TARGET, rs2736098-C(28forw)_TARGET, rs2736098-C(34forw)_TARGET, rs2736098-C(3rev)_TARGET, rs2736098-C(44forw)_TARGET, rs2736098-T(28forw)_TARGET, rs2736098-T(34forw)_TARGET	8	6949, 1775, 1315, 7017, 4385, 2958, 4188, 6618	0.5849	805	0.5565	833	0	0	5	8	7880, 2555, 3147, 153, 7422, 6953, 8217, 2076	0.7519	715	0.4742	754	1	1	4	8
rs2814968	rs2814968-C(1rev)/rs2814968-T(1rev)_TARGET, rs2814968-C(28forw)_TARGET, rs2814968-C(29forw)_TARGET, rs2814968-C(40forw)_TARGET, rs2814968-C(6rev)_TARGET, rs2814968-T(29forw)_TARGET	6	782, 2459, 2800, 8233, 7567, 5328	0.5311	822	0.5566	834	0	1	3	6	7406, 7475, 4226, 6051, 7396, 1068	-0.8642	1132	0.746	1160	0	0	2	6
rs2452592	rs2452592-A(17rev)_TARGET, rs2452592-G(17rev)/rs2510769-G(7rev)_TARGET	2	6981, 3359	-0.5985	897	0.5589	835	0	0	1	2	2875, 7056	-0.5137	900	0.5364	838	0	0	1	2
rs28625034	rs28625034-C(2rev)/rs28378882-G(3rev)_TARGET, rs28625034-C(31forw)/rs28378882-G(32forw)_TARGET, rs28625034-C(32forw)/rs28378882-G(33forw)_TARGET, rs28625034-C(35forw)/rs28378882-G(36forw)_TARGET, rs28625034-T(15rev)_TARGET, rs28625034-T(31forw)_TARGET, rs28625034-T(32forw)_TARGET	7	794, 8093, 3806, 3474, 7160, 2082, 5188	0.5558	813	0.5591	836	0	1	4	7	7329, 7640, 7262, 4058, 6029, 6267, 6221	-1.44	1527	0.9603	1512	0	0	1	7
rs28707042	rs28707042-A(1rev)/rs28707042-G(1rev)_CTL, rs28707042-A(2rev)_CTL, rs28707042-A(3rev)_CTL	3	4882, 2201, 7346	-0.5408	872	0.5596	837	0	0	2	3	5074, 4184, 7889	-1.23	1395	0.8855	1374	0	0	1	3
rs1043853	rs1043853-A(29forw)_TARGET, rs1043853-G(29forw)_TARGET	2	7204, 3033	-0.6021	900	0.5601	838	0	0	1	2	1342, 7951	0.6018	846	0.4941	783	0	0	1	2
rs1894292	rs1894292-A(15rev)_CTL, rs1894292-A(34forw)_CTL, rs1894292-A(38forw)_CTL, rs1894292-A(39forw)_CTL, rs1894292-G(15rev)_CTL, rs1894292-G(34forw)_CTL, rs1894292-G(35forw)_CTL, rs1894292-G(38forw)_CTL, rs1894292-G(39forw)_CTL	9	2864, 3645, 7619, 1091, 7313, 7359, 2986, 892, 7839	0.5946	798	0.5605	839	0	1	5	9	4862, 1797, 3998, 118, 4682, 2321, 2082, 7350, 4195	1.25	168	0.1252	198	1	1	8	9
rs896796	rs896796-A(17rev)_TARGET, rs896796-A(21rev)_TARGET, rs896796-A(33forw)_TARGET, rs896796-A(39forw)_TARGET, rs896796-C(17rev)_TARGET, rs896796-C(21rev)_TARGET, rs896796-C(22rev)/rs896796-A(22rev)_TARGET, rs896796-C(23rev)_TARGET, rs896796-C(33forw)_TARGET, rs896796-C(39forw)_TARGET, rs896796-C(40forw)_TARGET	11	3716, 3131, 1970, 4079, 6103, 3085, 7423, 4577, 1861, 5033, 5206	0.6224	782	0.5615	840	0	0	7	11	3088, 2501, 4501, 4987, 5495, 3433, 5102, 3054, 4608, 6870, 3946	-0.774	1050	0.7172	1106	0	0	8	11
rs56921499	rs56921499-G(21forw)/rs56921499-A(21forw)_TARGET, rs56921499-G(22forw)_TARGET	2	3422, 5355	-0.6074	903	0.562	841	0	0	1	2	4346, 1748	0.9776	453	0.2854	429	0	0	2	2
rs10963932	rs10963932-C(13rev)_TARGET, rs10963932-C(21rev)_TARGET, rs10963932-C(22rev)/rs10963932-T(22rev)_TARGET, rs10963932-C(23rev)_TARGET, rs10963932-C(32forw)_TARGET, rs10963932-C(4rev)_TARGET, rs10963932-T(32forw)_TARGET	7	8327, 734, 1679, 3258, 2697, 6164, 7225	0.5468	819	0.5621	842	0	1	4	7	5550, 2657, 966, 8323, 1832, 2279, 7245	0.7515	716	0.4674	744	0	1	4	7
rs7121350	rs7121350-A(24forw)/rs7121350-G(24forw)_TARGET, rs7121350-A(28forw)_TARGET, rs7121350-A(31forw)_TARGET, rs7121350-G(22forw)_TARGET, rs7121350-G(23forw)_TARGET, rs7121350-G(28forw)_TARGET	6	7632, 5874, 1124, 6328, 3199, 3927	0.509	829	0.5624	843	0	0	3	6	5484, 764, 8067, 937, 7428, 6349	0.9608	472	0.3132	474	0	2	2	6
rs9469859	rs9469859-C(17rev)_TARGET, rs9469859-C(24rev)_TARGET	2	2046, 7735	-0.6087	904	0.5626	844	0	0	1	2	4725, 4920	-0.8444	1120	0.671	1036	0	0	2	2
rs76187492	rs76187492-A(19rev)_TARGET, rs76187492-G(19rev)_TARGET	2	3439, 6246	-0.6104	905	0.5631	845	0	0	1	2	8545, 7129	-1.27	1431	0.9175	1430	0	0	0	2
rs28504359	rs28504359-C(15rev)_TARGET, rs28504359-C(16rev)_TARGET, rs28504359-C(17rev)_TARGET, rs28504359-C(24rev)_TARGET, rs28504359-C(25rev)/rs28504359-G(25rev)/rs28504359-T(25rev)_TARGET, rs28504359-C(2rev)_TARGET, rs28504359-C(35forw)_TARGET, rs28504359-C(36forw)_TARGET, rs28504359-C(37forw)_TARGET, rs28504359-G(15rev)_TARGET, rs28504359-G(16rev)_TARGET, rs28504359-G(17rev)_TARGET, rs28504359-G(22forw)_TARGET, rs28504359-T(15rev)_TARGET, rs28504359-T(16rev)_TARGET, rs28504359-T(17rev)_TARGET, rs28504359-T(35forw)_TARGET, rs28504359-T(36forw)_TARGET	18	1146, 5939, 7135, 1937, 335, 8756, 7936, 5920, 4128, 8350, 310, 3367, 2560, 5559, 8507, 2419, 3891, 1999	0.693	743	0.5632	846	2	2	10	18	3598, 2843, 3329, 6602, 8020, 1100, 7366, 8486, 2651, 6341, 4359, 887, 8434, 6804, 8882, 7855, 3261, 6625	-1.07	1288	0.8847	1370	0	1	8	18
rs35506124	rs35506124-(9rev)_TARGET, rs35506124-G(24forw)/rs35506124-(24forw)_TARGET, rs35506124-G(25forw)/rs35506124-(25forw)_TARGET	3	2787, 7108, 2897	-0.556	877	0.5642	847	0	0	2	3	6571, 1669, 2348	0.8876	558	0.3589	546	0	0	2	3
rs74001384	rs74001384-C(17rev)_TARGET, rs74001384-C(18rev)_TARGET, rs74001384-C(23rev)_TARGET, rs74001384-C(24rev)_TARGET, rs74001384-T(17rev)_TARGET, rs74001384-T(18rev)_TARGET	6	1326, 6271, 4341, 5146, 3573, 7901	0.4837	835	0.5678	848	0	0	3	6	8000, 2096, 8402, 8159, 5793, 921	-1.06	1281	0.8413	1295	0	1	2	6
rs34127311	rs34127311-(42forw)_TARGET, rs34127311-(5rev)_TARGET, rs34127311-C(24rev)_TARGET, rs34127311-C(43forw)_TARGET, rs34127311-C(44forw)_TARGET, rs34127311-C(4rev)_TARGET, rs34127311-C(5rev)_TARGET	7	1033, 4398, 6614, 3670, 7477, 5273, 2552	0.5259	827	0.5681	849	0	0	4	7	7114, 5042, 2227, 5990, 2644, 5395, 6326	-0.5951	931	0.6257	965	0	0	2	7
rs2301867	rs2301867-A(17rev)_TARGET, rs2301867-A(26forw)_TARGET, rs2301867-T(16rev)_TARGET, rs2301867-T(17rev)_TARGET, rs2301867-T(26forw)_TARGET	5	5184, 1901, 6045, 7526, 3740	-0.4466	852	0.5686	850	0	0	2	5	1690, 3044, 7676, 3811, 1799	0.6437	814	0.5104	806	0	0	4	5
rs3012065	rs3012065-C(33forw)_TARGET, rs3012065-C(8rev)_TARGET, rs3012065-T(33forw)_TARGET, rs3012065-T(8rev)_TARGET	4	5290, 2409, 4239, 7055	-0.5264	867	0.5687	851	0	0	2	4	7132, 7822, 2111, 4999	-0.8913	1154	0.7435	1153	0	0	2	4
rs10734404	rs10734404-C(17rev)_TARGET, rs10734404-C(32forw)_TARGET, rs10734404-T(17rev)_TARGET, rs10734404-T(22rev)/rs10734404-C(22rev)_TARGET, rs10734404-T(32forw)_TARGET	5	7471, 3162, 4378, 1953, 6276	-0.4588	853	0.5695	852	0	0	3	5	6214, 4289, 1697, 7074, 4752	0.5161	866	0.5589	868	0	0	3	5
rs1955698	rs1955698-C(16rev)_TARGET, rs1955698-T(16rev)_TARGET	2	3539, 6377	-0.6282	918	0.5698	853	0	0	1	2	6317, 7456	-1.13	1323	0.8293	1268	0	0	0	2
rs1201873	rs1201873-C(12rev)_TARGET, rs1201873-C(21forw)_TARGET, rs1201873-C(24rev)_TARGET	3	7656, 2228, 3963	-0.5746	885	0.5704	854	0	0	2	3	835, 5600, 6218	1.11	295	0.1976	283	0	1	1	3
rs67186729	rs67186729-C(25forw)_TARGET, rs67186729-T(25forw)_TARGET, rs67186729-T(36forw)_TARGET, rs67186729-T(44forw)_TARGET	4	2457, 6971, 5477, 3205	-0.5369	870	0.5714	855	0	0	2	4	2170, 742, 2813, 4905	1.21	208	0.1366	213	0	1	4	4
rs2777941	rs2777941-A(6rev)_TARGET, rs2777941-A(7rev)_TARGET, rs2777941-T(7rev)_TARGET	3	6652, 2902, 5280	-0.5789	887	0.5719	856	0	0	1	3	3859, 2592, 8578	-1	1227	0.7727	1194	0	0	2	3
rs4919703	rs4919703-C(20rev)_PIP, rs4919703-C(26forw)_PIP, rs4919703-C(27forw)_PIP, rs4919703-C(37forw)_PIP, rs4919703-C(42forw)_PIP, rs4919703-C(4rev)_PIP, rs4919703-C(5rev)_PIP, rs4919703-G(20rev)_PIP, rs4919703-G(22forw)_PIP, rs4919703-G(26forw)_PIP, rs4919703-G(27forw)_PIP	11	4686, 4718, 4965, 7431, 6239, 4104, 3488, 7001, 3026, 558, 8307	0.5963	796	0.5729	857	0	1	7	11	2902, 3962, 6915, 2731, 6740, 7848, 6566, 7926, 3530, 3876, 2269	-0.7619	1040	0.7112	1103	0	0	6	11
rs34058856	rs34058856-C(18rev)_CTL, rs34058856-C(24rev)_CTL, rs34058856-C(25rev)/rs34058856-T(25rev)_CTL, rs34058856-C(34forw)_CTL, rs34058856-T(18rev)_CTL, rs34058856-T(34forw)_CTL	6	7288, 3230, 6938, 1464, 5937, 2747	0.439	843	0.574	858	0	0	3	6	2769, 8519, 3938, 713, 2646, 2728	0.7553	710	0.4557	719	0	1	5	6
rs2236507	rs2236507-C(19rev)_TARGET, rs2236507-G(19rev)_TARGET, rs2236507-G(22forw)_TARGET, rs2236507-G(23forw)_TARGET	4	2514, 4154, 3823, 6409	-0.5494	874	0.5748	859	0	0	3	4	7558, 7168, 4085, 768	0.7372	735	0.4493	705	0	1	2	4
rs17621345	rs17621345-C(23rev)_TARGET, rs17621345-C(24rev)_TARGET, rs17621345-C(29forw)_TARGET	3	6457, 2943, 3211	-0.5871	892	0.5749	860	0	0	2	3	5224, 7283, 3723	-0.8096	1090	0.6863	1061	0	0	1	3
rs7126857	rs7126857-C(21rev)_TARGET, rs7126857-C(22rev)/rs7126857-T(22rev)_TARGET, rs7126857-C(23rev)_TARGET, rs7126857-T(21rev)_TARGET	4	3552, 6384, 5530, 2523	-0.5513	875	0.5753	861	0	0	2	4	6086, 63, 7753, 8951	0.9719	464	0.3028	461	1	1	1	4
rs1061108	rs1061108-C(15rev)_TARGET, rs1061108-C(32forw)_TARGET, rs1061108-C(40forw)_TARGET, rs1061108-C(6rev)_TARGET, rs1061108-G(15rev)_TARGET	5	7613, 6940, 1823, 2879, 4158	-0.5043	861	0.5755	862	0	0	3	5	4877, 3019, 9034, 6136, 5563	-1.52	1567	0.9748	1548	0	0	2	5
rs146560044	rs146560044-C(12rev)_TARGET, rs146560044-C(13rev)_TARGET, rs146560044-C(24rev)_TARGET, rs146560044-G(12rev)_TARGET, rs146560044-G(13rev)_TARGET, rs146560044-G(22forw)_TARGET	6	7867, 1511, 4036, 4260, 4216, 3058	0.4186	846	0.5756	863	0	0	5	6	411, 5226, 4960, 3031, 7768, 6573	0.9805	447	0.2997	459	1	1	3	6
rs6916819	rs6916819-T(24forw)/rs6916819-C(24forw)_TARGET, rs6916819-T(37forw)_TARGET	2	3628, 6030	-0.6439	922	0.5761	864	0	0	1	2	8187, 3258	-0.9936	1221	0.7446	1157	0	0	1	2
rs199830437	rs199830437-A(36forw)/rs768426214-(36forw)_CTL, rs199830437-A(37forw)/rs768426214-(37forw)_CTL, rs199830437-G(23forw)_CTL, rs199830437-G(36forw)_CTL	4	5808, 7518, 2276, 5847	-0.5543	876	0.5762	865	0	0	1	4	4479, 6699, 1326, 4217	0.8033	655	0.4112	636	0	0	3	4
rs611499	rs611499-C(19rev)_TARGET, rs611499-C(20rev)_TARGET, rs611499-C(24rev)_TARGET, rs611499-C(33forw)_TARGET, rs611499-T(19rev)_TARGET, rs611499-T(20rev)_TARGET, rs611499-T(33forw)_TARGET	7	1584, 6817, 5443, 3337, 4083, 2032, 7949	0.4754	837	0.5788	866	0	0	4	7	5200, 4336, 4296, 6759, 3062, 4223, 8477	-0.9622	1195	0.8019	1234	0	0	4	7
rs4699505	rs4699505-C(3rev)_TARGET, rs4699505-C(4rev)_TARGET	2	1588, 8057	-0.6515	930	0.5792	867	0	0	1	2	794, 8011	0.7894	666	0.4207	648	0	1	1	2
rs7246865	rs7246865-A(14rev)_TARGET, rs7246865-A(20rev)_TARGET, rs7246865-A(28forw)_TARGET, rs7246865-G(14rev)_TARGET, rs7246865-G(20rev)_TARGET, rs7246865-G(28forw)_TARGET	6	4898, 3081, 3762, 1786, 7283, 6157	-0.4453	851	0.5794	868	0	0	4	6	8418, 7229, 6064, 3574, 2767, 8639	-1.22	1390	0.8988	1398	0	0	2	6
rs56383420	rs56383420-A(20rev)_TARGET, rs56383420-A(32forw)_TARGET, rs56383420-A(41forw)_TARGET, rs56383420-G(20rev)_TARGET, rs56383420-G(32forw)_TARGET	5	2584, 2237, 5921, 5944, 7647	-0.5256	866	0.5798	869	0	0	2	5	7218, 6466, 8117, 2050, 5147	-0.9133	1165	0.7643	1183	0	0	1	5
rs12621984	rs12621984-C(23rev)_CTL, rs12621984-C(33forw)_CTL, rs12621984-C(39forw)_CTL, rs12621984-T(22rev)/rs12621984-C(22rev)_CTL, rs12621984-T(24forw)/rs12621984-C(24forw)_CTL, rs12621984-T(33forw)_CTL, rs12621984-T(39forw)_CTL	7	8095, 980, 3733, 6684, 2264, 2594, 7521	0.4681	839	0.58	871	0	1	4	7	4348, 5426, 1292, 7566, 5988, 229, 1203	1.37	87	0.06979	112	1	1	4	7
rs2926534	rs2926534-C(10rev)_TARGET, rs2926534-C(11rev)_TARGET, rs2926534-C(12rev)_TARGET, rs2926534-C(22rev)/rs2926534-T(22rev)_TARGET, rs2926534-C(23rev)_TARGET, rs2926534-C(24rev)_TARGET, rs2926534-C(27forw)_TARGET, rs2926534-C(33forw)_TARGET, rs2926534-C(34forw)_TARGET, rs2926534-C(41forw)_TARGET, rs2926534-T(12rev)_TARGET, rs2926534-T(27forw)_TARGET, rs2926534-T(33forw)_TARGET	13	3423, 7724, 659, 1136, 5143, 2960, 1924, 7505, 6424, 1428, 7248, 8824, 6440	0.6115	792	0.58	870	0	1	6	13	6484, 8874, 7783, 3878, 2643, 7476, 7885, 3547, 855, 6258, 5511, 1083, 2822	-0.8209	1105	0.7474	1162	0	1	6	13
rs4883557	rs4883557-C(21rev)_TARGET, rs4883557-C(24rev)_TARGET, rs4883557-C(36forw)_TARGET, rs4883557-C(44forw)_TARGET	4	5350, 2599, 5987, 7306	-0.568	880	0.5805	872	0	0	1	4	2561, 8372, 4160, 3623	-0.8615	1130	0.7282	1124	0	0	3	4
rs7020989	rs7020989-C(20rev)_TARGET, rs7020989-C(23rev)_TARGET, rs7020989-C(24rev)_TARGET, rs7020989-C(29forw)_TARGET, rs7020989-C(30forw)_TARGET	5	3047, 2858, 8171, 2131, 6690	-0.5312	868	0.5811	873	0	0	3	5	2576, 847, 8361, 569, 4351	1.02	406	0.2733	411	0	2	4	5
rs12796683	rs12796683-C(12rev)_TARGET, rs12796683-C(15rev)_TARGET, rs12796683-C(23rev)_TARGET, rs12796683-G(12rev)_TARGET, rs12796683-G(15rev)_TARGET, rs12796683-G(23forw)_TARGET, rs12796683-G(24forw)/rs12796683-C(24forw)/rs12796683-T(24forw)_TARGET, rs12796683-G(6rev)_TARGET, rs12796683-T(15rev)_TARGET	9	3498, 5940, 7884, 5586, 2645, 4127, 1842, 5532, 1905	0.5306	823	0.582	874	0	0	5	9	4889, 4410, 225, 7950, 7995, 5917, 1548, 6004, 6894	0.8276	626	0.4236	653	1	1	4	9
rs56881028	rs56881028-C(15rev)_TARGET, rs56881028-C(20rev)_TARGET, rs56881028-G(15rev)_TARGET, rs56881028-G(20rev)_TARGET	4	3673, 8087, 1410, 6069	-0.574	884	0.5826	875	0	0	2	4	9054, 533, 2521, 5506	-0.9726	1203	0.782	1210	0	1	2	4
rs13425580	rs13425580-C(24rev)_TARGET, rs13425580-C(31forw)_TARGET, rs13425580-T(25rev)/rs13425580-C(25rev)_TARGET, rs13425580-T(31forw)_TARGET, rs13425580-T(34forw)_TARGET, rs13425580-T(3rev)_TARGET, rs13425580-T(4rev)_TARGET	7	6038, 1648, 4692, 4728, 7393, 4012, 5611	0.4461	842	0.5827	876	0	0	4	7	4531, 5729, 3499, 7781, 8279, 3758, 2830	-1.04	1265	0.8356	1282	0	0	4	7
rs4940817	rs4940817-T(8rev)_CTL, rs4940817-T(9rev)_CTL	2	1763, 7999	-0.6601	939	0.5828	877	0	0	1	2	3166, 4893	0.8903	555	0.3513	532	0	0	2	2
rs8089411	rs8089411-C(17rev)_CTL, rs8089411-C(18rev)_CTL, rs8089411-T(17rev)_CTL, rs8089411-T(18rev)_CTL, rs8089411-T(22rev)/rs8089411-C(22rev)_CTL	5	8094, 3130, 3834, 1486, 3923	-0.5396	871	0.5831	878	0	0	4	5	4955, 4141, 2921, 1254, 5275	0.9939	427	0.2884	437	0	0	4	5
rs72843872	rs72843872-A(13rev)_TARGET, rs72843872-A(14rev)_TARGET, rs72843872-A(19rev)_TARGET, rs72843872-A(25forw)_TARGET, rs72843872-G(14rev)_TARGET, rs72843872-G(19rev)_TARGET	6	6306, 1958, 4352, 2421, 7550, 6421	-0.4882	858	0.5833	880	0	0	3	6	3075, 4003, 7369, 8528, 3195, 8313	-1.24	1408	0.9065	1412	0	0	3	6
rs8101673	rs8101673-C(12rev)_CTL, rs8101673-C(13rev)_CTL, rs8101673-C(21forw)/rs8101673-T(21forw)_CTL, rs8101673-C(24forw)/rs8101673-T(24forw)_CTL, rs8101673-C(28forw)_CTL, rs8101673-C(29forw)_CTL, rs8101673-T(28forw)_CTL, rs8101673-T(29forw)_CTL	8	6620, 2423, 7501, 8115, 4986, 2571, 856, 6282	0.4916	833	0.5833	879	0	1	4	8	1526, 4818, 5714, 8499, 772, 180, 1282, 362	1.5	33	0.03044	55	2	3	6	8
rs67110785	rs67110785-A(19rev)_TARGET, rs67110785-C(23rev)_TARGET, rs67110785-C(24rev)_TARGET, rs67110785-G(17rev)_TARGET, rs67110785-G(18rev)_TARGET, rs67110785-G(19rev)_TARGET, rs67110785-G(20rev)_TARGET, rs67110785-G(44forw)_TARGET	8	3037, 4576, 8007, 3820, 2770, 3450, 1698, 6077	0.4874	834	0.584	881	0	0	6	8	5313, 378, 8708, 8871, 5918, 668, 4147, 582	1.16	238	0.1806	261	1	3	4	8
rs3814546	rs3814546-A(25forw)_TARGET, rs3814546-A(44forw)_TARGET, rs3814546-G(25forw)_TARGET	3	5774, 3063, 3942	-0.6111	907	0.5842	882	0	0	2	3	8471, 8570, 5353	-1.65	1599	0.9982	1609	0	0	0	3
rs7103253	rs7103253-A(10rev)_TARGET, rs7103253-A(19rev)_TARGET, rs7103253-A(24forw)/rs7103253-G(24forw)_TARGET, rs7103253-A(42forw)_TARGET, rs7103253-A(8rev)_TARGET, rs7103253-A(9rev)_TARGET, rs7103253-G(10rev)_TARGET, rs7103253-G(19rev)_TARGET, rs7103253-G(23forw)_TARGET, rs7103253-G(8rev)_TARGET	10	6277, 1569, 5727, 7348, 5610, 5268, 1814, 3429, 4076, 6390	0.5461	820	0.5843	883	0	0	4	10	8515, 1327, 7000, 5909, 4925, 3351, 7064, 8433, 2463, 4585	-1	1230	0.8329	1275	0	0	5	10
rs12417787	rs12417787-G(23forw)_TARGET, rs12417787-T(3rev)_TARGET, rs12417787-T(9rev)_TARGET	3	2378, 7606, 5577	-0.6125	908	0.5848	884	0	0	1	3	4444, 5011, 5604	-0.8966	1157	0.7289	1127	0	0	1	3
rs12214121	rs12214121-C(1rev)/rs12214121-T(1rev)_TARGET, rs12214121-C(5rev)_TARGET	2	6350, 3759	-0.6672	945	0.5858	885	0	0	1	2	5037, 6046	-1	1229	0.749	1165	0	0	0	2
rs2063347	rs2063347-A(12rev)_CTL, rs2063347-A(29forw)_CTL, rs2063347-G(12rev)_CTL, rs2063347-G(29forw)_CTL	4	1087, 4367, 2982, 8230	-0.5847	889	0.5862	886	0	0	3	4	1448, 7258, 3904, 4232	0.5932	850	0.5205	818	0	0	3	4
rs1746817	rs1746817-A(1rev)/rs1746817-G(1rev)_TARGET, rs1746817-A(22rev)/rs1746817-G(22rev)_TARGET, rs1746817-A(30forw)_TARGET, rs1746817-G(30forw)_TARGET	4	6194, 2680, 4662, 4270	-0.5857	891	0.5866	887	0	0	3	4	2590, 1404, 8574, 6027	-0.7318	1006	0.6587	1012	0	0	2	4
rs12622106	rs12622106-C(23rev)_CTL|rs12622106-C(23rev)_PIP, rs12622106-C(7rev)_CTL|rs12622106-C(7rev)_PIP	2	1301, 8242	-0.6701	947	0.587	888	0	0	1	2	7613, 8816	-1.36	1482	0.9581	1505	0	0	0	2
rs3796432	rs3796432-G(21forw)/rs3796432-T(21forw)_PIP, rs3796432-G(22forw)_PIP, rs3796432-G(7rev)_PIP	3	5094, 7321, 2677	-0.6183	911	0.5872	889	0	0	1	3	4033, 3478, 3451	0.8924	551	0.3556	541	0	0	3	3
rs636291	rs636291-A(26forw)_TARGET, rs636291-A(27forw)_TARGET, rs636291-A(4rev)_TARGET, rs636291-G(26forw)_TARGET, rs636291-G(27forw)_TARGET, rs636291-G(41forw)_TARGET, rs636291-G(4rev)_TARGET	7	5539, 3727, 5844, 1509, 6669, 2440, 7951	-0.3957	848	0.5873	890	0	0	3	7	32, 2523, 3056, 3106, 3612, 4848, 820	1.36	90	0.07104	114	1	2	7	7
rs111252741	rs111252741-G(8rev)_TARGET, rs111252741-G(9rev)_TARGET	2	6507, 3782	-0.6713	948	0.5874	891	0	0	1	2	7993, 6533	-1.17	1352	0.8541	1318	0	0	0	2
rs6446944	rs6446944-T(10rev)_TARGET, rs6446944-T(9rev)_TARGET	2	3783, 5934	-0.6715	949	0.5875	892	0	0	1	2	1825, 8837	-1.02	1253	0.7632	1179	0	0	1	2
rs6508980	rs6508980-A(32forw)_CTL, rs6508980-G(32forw)_CTL	2	7074, 3528	-0.6728	954	0.5881	893	0	0	1	2	1072, 5041	1.29	133	0.05863	95	0	0	1	2
rs10150234	rs10150234-C(18rev)_CTL, rs10150234-G(18rev)_CTL	2	3814, 5714	-0.677	959	0.5899	894	0	0	1	2	3881, 6863	-0.6935	986	0.6005	925	0	0	1	2
rs4077456	rs4077456-A(13rev)_TARGET, rs4077456-A(25forw)_TARGET, rs4077456-A(30forw)_TARGET, rs4077456-A(7rev)_TARGET, rs4077456-A(8rev)_TARGET, rs4077456-G(19rev)_TARGET, rs4077456-G(25forw)_TARGET, rs4077456-G(30forw)_TARGET, rs4077456-G(7rev)_TARGET	9	6801, 4640, 5235, 4645, 6199, 2719, 8147, 1460, 2326	0.4941	831	0.5902	895	0	0	5	9	8961, 7897, 3067, 6853, 2834, 1335, 6934, 2497, 7799	-1.03	1258	0.8402	1290	0	0	4	9
rs8021347	rs8021347-C(19rev)_TARGET, rs8021347-C(24rev)_TARGET, rs8021347-G(21forw)/rs8021347-C(21forw)_TARGET, rs8021347-G(22forw)_TARGET	4	1390, 8376, 6289, 2231	-0.5987	898	0.5914	896	0	0	2	4	1613, 443, 6477, 6609	1.08	318	0.2234	316	1	1	2	4
rs74060153	rs74060153-A(27forw)_TARGET, rs74060153-T(22rev)/rs74060153-A(22rev)_TARGET, rs74060153-T(27forw)_TARGET, rs74060153-T(41forw)_TARGET, rs74060153-T(44forw)_TARGET	5	7156, 2436, 4359, 6357, 4309	-0.5723	883	0.5922	897	0	0	3	5	2930, 3220, 8556, 6152, 6780	-0.846	1121	0.7293	1128	0	0	2	5
rs17098318	rs17098318-A(30forw)_TARGET, rs17098318-G(30forw)_TARGET, rs17098318-G(4rev)_TARGET	3	3690, 1780, 8022	-0.6333	920	0.5936	898	0	0	2	3	4266, 380, 6758	1.2	216	0.1335	207	1	1	2	3
rs4076054	rs4076054-A(15rev)_TARGET, rs4076054-A(32forw)_TARGET, rs4076054-A(39forw)_TARGET, rs4076054-G(15rev)_TARGET, rs4076054-G(32forw)_TARGET, rs4076054-G(35forw)_TARGET, rs4076054-G(39forw)_TARGET, rs4076054-G(9rev)_TARGET	8	2725, 6112, 1499, 6051, 5595, 3136, 7807, 6992	-0.4107	849	0.5946	899	0	0	3	8	6452, 6330, 1181, 6519, 4170, 4802, 4154, 3906	0.5743	857	0.573	888	0	0	5	8
rs1151624	rs1151624-A(17rev)_TARGET, rs1151624-A(33forw)_TARGET, rs1151624-A(37forw)_TARGET, rs1151624-A(41forw)_TARGET, rs1151624-G(17rev)_TARGET	5	2535, 2149, 7558, 7178, 4117	-0.585	890	0.5962	900	0	0	3	5	2629, 2716, 2562, 5983, 3315	1	416	0.2826	424	0	0	4	5
rs13214578	rs13214578-C(13rev)_TARGET, rs13214578-C(14rev)_TARGET, rs13214578-C(15rev)_TARGET, rs13214578-C(24rev)_TARGET, rs13214578-C(29forw)_TARGET, rs13214578-C(30forw)_TARGET, rs13214578-C(31forw)_TARGET, rs13214578-C(32forw)_TARGET, rs13214578-T(13rev)_TARGET, rs13214578-T(14rev)_TARGET, rs13214578-T(15rev)_TARGET, rs13214578-T(29forw)_TARGET, rs13214578-T(30forw)_TARGET, rs13214578-T(31forw)_TARGET, rs13214578-T(32forw)_TARGET, rs13214578-T(6rev)_TARGET	16	7672, 4418, 5162, 1784, 7012, 1133, 5361, 2406, 5846, 2722, 7796, 6193, 6861, 5065, 3371, 1043	0.6117	791	0.597	901	0	0	7	16	1147, 4483, 4658, 2710, 6856, 4742, 8083, 2809, 4540, 8595, 8198, 7173, 1416, 2550, 2223, 8044	-0.9804	1212	0.837	1285	0	0	10	16
rs11147167	rs11147167-G(20rev)_TARGET, rs11147167-G(22forw)_TARGET, rs11147167-G(23forw)_TARGET, rs11147167-T(20rev)_TARGET, rs11147167-T(37forw)_TARGET, rs11147167-T(45forw)/rs11147167-G(45forw)_TARGET	6	7742, 4233, 1266, 3473, 7107, 5310	-0.5581	878	0.5971	902	0	0	3	6	4730, 4588, 6087, 7090, 8845, 7435	-1.51	1563	0.9726	1542	0	0	2	6
rs3751310	rs3751310-A(19rev)_TARGET, rs3751310-G(18rev)_TARGET, rs3751310-G(19rev)_TARGET, rs3751310-G(1rev)/rs3751310-A(1rev)_TARGET, rs3751310-G(34forw)_TARGET, rs3751310-G(43forw)_TARGET, rs3751310-G(44forw)_TARGET, rs3751310-G(5rev)_TARGET	8	6381, 3874, 7089, 6299, 5910, 1732, 2575, 3972	-0.4746	857	0.5977	903	0	0	4	8	6491, 2301, 971, 8966, 606, 5922, 2898, 1630	0.7577	706	0.4702	746	0	2	5	8
rs9646716	rs9646716-C(28forw)_TARGET, rs9646716-C(29forw)_TARGET, rs9646716-C(32forw)_TARGET, rs9646716-C(39forw)_TARGET	4	7853, 1846, 4366, 4109	-0.6157	909	0.598	904	0	0	3	4	865, 4704, 8326, 8675	-1.11	1310	0.841	1294	0	1	2	4
rs10170771	rs10170771-T(10rev)_CTL|rs10170771-T(10rev)_PIP, rs10170771-T(11rev)_CTL|rs10170771-T(11rev)_PIP	2	3938, 6584	-0.699	972	0.5998	905	0	0	1	2	8560, 4471	-1.39	1502	0.9692	1535	0	0	1	2
rs4883583	rs4883583-C(21rev)_TARGET, rs4883583-C(30forw)_TARGET, rs4883583-C(31forw)_TARGET, rs4883583-T(21rev)_TARGET, rs4883583-T(30forw)_TARGET, rs4883583-T(31forw)_TARGET, rs4883583-T(41forw)_TARGET, rs4883583-T(42forw)_TARGET, rs4883583-T(43forw)_TARGET, rs4883583-T(44forw)_TARGET, rs4883583-T(45forw)/rs4883583-C(45forw)_TARGET	11	3350, 3839, 6084, 7658, 6912, 2218, 1397, 2614, 1939, 7522, 5495	0.5066	830	0.6002	907	0	0	6	11	8295, 7452, 4358, 4053, 3882, 2193, 6096, 7879, 2757, 5845, 252	0.6941	772	0.5346	835	1	1	6	11
rs1295810	rs1295810-A(12rev)_TARGET, rs1295810-A(13rev)_TARGET, rs1295810-A(25forw)_TARGET, rs1295810-A(26forw)_TARGET, rs1295810-A(27forw)_TARGET, rs1295810-G(12rev)_TARGET, rs1295810-G(13rev)_TARGET, rs1295810-G(23forw)_TARGET, rs1295810-G(24forw)/rs1295810-A(24forw)_TARGET, rs1295810-G(25forw)_TARGET, rs1295810-G(26forw)_TARGET, rs1295810-G(27forw)_TARGET, rs1295810-G(3rev)_TARGET, rs1295810-G(4rev)_TARGET	14	1685, 5961, 5787, 4699, 5312, 6747, 3055, 6898, 5189, 4698, 2396, 5841, 3454, 2087	0.575	807	0.6002	906	0	0	7	14	6449, 7281, 2847, 266, 7109, 4516, 3069, 3247, 1643, 3131, 6720, 4766, 6297, 7364	0.6417	817	0.5863	906	1	1	8	14
rs10151958	rs10151958-C(39forw)_TARGET, rs10151958-T(39forw)_TARGET, rs10151958-T(4rev)_TARGET, rs10151958-T(5rev)_TARGET	4	6374, 2843, 4481, 3082	-0.6213	912	0.6003	908	0	0	3	4	2742, 7317, 2412, 2960	0.7102	757	0.4644	733	0	0	3	4
rs7592691	rs7592691-A(24forw)/rs7592691-G(24forw)_TARGET, rs7592691-G(23forw)_TARGET	2	3947, 6698	-0.7006	973	0.6005	909	0	0	1	2	623, 1679	1.21	211	0.1113	177	0	1	2	2
rs7315900	rs7315900-C(19rev)_TARGET, rs7315900-C(20rev)_TARGET, rs7315900-C(21rev)_TARGET, rs7315900-C(24forw)/rs7315900-G(24forw)_TARGET, rs7315900-C(33forw)_TARGET, rs7315900-C(34forw)_TARGET, rs7315900-G(19rev)_TARGET, rs7315900-G(20rev)_TARGET, rs7315900-G(21rev)_TARGET, rs7315900-G(23forw)_TARGET, rs7315900-G(33forw)_TARGET, rs7315900-G(34forw)_TARGET	12	1753, 4845, 7262, 1832, 2693, 4892, 3269, 4392, 7645, 3117, 1462, 8584	0.5336	821	0.6007	910	0	0	9	12	3977, 5333, 1295, 1190, 1158, 1899, 589, 8007, 9045, 4655, 1277, 7515	1.02	400	0.2836	426	0	1	8	12
rs72733486	rs72733486-C(13rev)_TARGET, rs72733486-C(14rev)_TARGET	2	6500, 3957	-0.7024	977	0.6013	911	0	0	1	2	3818, 5411	-0.6823	982	0.5953	915	0	0	1	2
rs1859168	rs1859168-A(43forw)_PIP, rs1859168-A(6rev)_PIP, rs1859168-C(21forw)/rs1859168-A(21forw)/rs1859168-T(21forw)_PIP, rs1859168-C(24rev)_PIP	4	4966, 3159, 2137, 7881	-0.6244	914	0.6016	912	0	0	3	4	539, 3786, 8344, 6815	0.7673	692	0.4321	672	0	1	2	4
rs10840516	rs10840516-A(32forw)_TARGET, rs10840516-A(33forw)_TARGET, rs10840516-G(25rev)/rs10840516-A(25rev)_TARGET, rs10840516-G(32forw)_TARGET, rs10840516-G(33forw)_TARGET, rs10840516-G(37forw)_TARGET	6	2306, 4588, 3231, 5576, 2057, 8170	-0.575	886	0.6018	913	0	0	4	6	4799, 3273, 1786, 7815, 8253, 9002	-1.4	1509	0.9504	1489	0	0	3	6
rs13300897	rs13300897-C(25forw)_TARGET, rs13300897-C(26forw)_TARGET, rs13300897-T(25forw)_TARGET, rs13300897-T(26forw)_TARGET	4	1445, 6023, 7572, 7197	-0.6255	915	0.602	914	0	0	1	4	3560, 5888, 4246, 1892	0.6814	780	0.4796	761	0	0	3	4
rs2736109	rs2736109-C(2rev)_TARGET, rs2736109-C(5rev)_TARGET, rs2736109-C(6rev)_TARGET	3	2577, 5529, 7599	-0.6529	933	0.6022	915	0	0	1	3	1951, 2028, 4870	1.25	171	0.1022	162	0	0	3	3
rs73847805	rs73847805-C(23rev)_TARGET, rs73847805-C(24rev)_TARGET	2	2656, 7670	-0.7054	982	0.6028	916	0	0	1	2	4615, 8388	-1.38	1498	0.9668	1527	0	0	1	2
rs8102454	rs8102454-A(34forw)_TARGET, rs8102454-G(34forw)_TARGET	2	3984, 5230	-0.7072	984	0.6035	917	0	0	1	2	7575, 5418	-1.16	1347	0.8485	1306	0	0	0	2
rs73400931	rs73400931-C(1rev)_TARGET, rs73400931-C(23rev)_TARGET, rs73400931-C(24rev)_TARGET	3	4458, 3288, 7139	-0.656	935	0.6036	918	0	0	2	3	4640, 6056, 7870	-1.1	1301	0.8184	1259	0	0	1	3
rs11793199	rs11793199-C(23rev)_TARGET, rs11793199-T(5rev)_TARGET	2	3987, 5560	-0.7077	985	0.6038	919	0	0	1	2	2993, 2257	0.981	445	0.2828	425	0	0	2	2
rs1950316	rs1950316-T(10rev)_TARGET, rs1950316-T(45forw)/rs1950316-C(45forw)_TARGET, rs1950316-T(8rev)_TARGET, rs1950316-T(9rev)_TARGET	4	6795, 5517, 2884, 4940	-0.6303	919	0.6041	920	0	0	2	4	3858, 2996, 3753, 7853	-0.6639	968	0.6244	963	0	0	3	4
rs10743180	rs10743180-G(11rev)_TARGET, rs10743180-G(21forw)/rs10743180-T(21forw)_TARGET, rs10743180-G(34forw)_TARGET	3	5212, 6327, 3305	-0.6594	937	0.6051	921	0	0	1	3	6983, 8218, 6277	-1.27	1428	0.903	1405	0	0	0	3
rs3758334	rs3758334-C(27forw)_TARGET, rs3758334-C(38forw)_TARGET, rs3758334-T(27forw)_TARGET, rs3758334-T(37forw)_TARGET, rs3758334-T(38forw)_TARGET	5	1690, 6227, 7576, 3077, 7385	-0.6104	906	0.6052	922	0	0	2	5	6981, 7758, 5321, 7360, 7414	-1.6	1587	0.9872	1574	0	0	0	5
rs11755420	rs11755420-C(25forw)_TARGET, rs11755420-C(8rev)_TARGET, rs11755420-G(25forw)_TARGET	3	5753, 4703, 3316	-0.6615	940	0.6061	923	0	0	2	3	416, 1622, 1911	1.3	131	0.07569	124	1	1	3	3
rs76832527	rs76832527-A(16rev)_TARGET, rs76832527-A(28forw)_TARGET, rs76832527-A(8rev)_TARGET, rs76832527-G(16rev)_TARGET, rs76832527-G(25rev)/rs76832527-A(25rev)_TARGET, rs76832527-G(28forw)_TARGET, rs76832527-G(2rev)_TARGET, rs76832527-G(35forw)_TARGET, rs76832527-G(42forw)_TARGET, rs76832527-G(8rev)_TARGET, rs76832527-G(9rev)_TARGET	11	3040, 8075, 3603, 5797, 6486, 3221, 714, 6788, 4498, 7005, 5636	0.4699	838	0.6063	924	0	1	5	11	7195, 7050, 3767, 4252, 2005, 1164, 2453, 5432, 5711, 7473, 4307	0.5064	870	0.6155	949	0	0	6	11
rs16843590	rs16843590-G(23forw)_TARGET, rs16843590-G(2rev)_TARGET	2	6358, 4022	-0.7139	987	0.6067	925	0	0	1	2	5823, 4280	-0.7649	1043	0.6351	973	0	0	1	2
rs11791779	rs11791779-T(5rev)_TARGET, rs11791779-T(6rev)_TARGET	2	4037, 6628	-0.7166	993	0.6079	926	0	0	1	2	8682, 3600	-1.24	1405	0.8964	1394	0	0	1	2
rs67225004	rs67225004-A(17rev)_TARGET, rs67225004-A(18rev)_TARGET, rs67225004-A(19rev)_TARGET, rs67225004-A(38forw)_TARGET, rs67225004-G(17rev)_TARGET, rs67225004-G(18rev)_TARGET, rs67225004-G(19rev)_TARGET, rs67225004-G(38forw)_TARGET, rs67225004-G(42forw)_TARGET, rs67225004-G(45forw)/rs67225004-A(45forw)_TARGET	10	3921, 6198, 3152, 5580, 5728, 8338, 7196, 2173, 4300, 931	-0.4364	850	0.6088	927	0	1	5	10	6146, 6173, 5145, 4961, 5212, 2249, 3373, 4332, 4409, 1093	0.7746	683	0.4702	747	0	0	6	10
rs7937840	rs7937840-C(18rev)_TARGET, rs7937840-C(37forw)_TARGET	2	8677, 650	-0.7188	996	0.609	928	0	1	1	2	5458, 4362	-0.7795	1058	0.6426	984	0	0	1	2
rs58629129	rs58629129-C(30forw)_TARGET, rs58629129-T(30forw)_TARGET, rs58629129-T(33forw)_TARGET	3	8133, 7244, 1017	-0.6682	946	0.6093	929	0	0	1	3	2277, 3611, 8514	-0.8995	1159	0.7302	1130	0	0	2	3
rs12302939	rs12302939-C(45forw)/rs12302939-G(45forw)_TARGET, rs12302939-C(8rev)_TARGET, rs12302939-G(22forw)_TARGET, rs12302939-G(23forw)_TARGET	4	6644, 8228, 3939, 1616	-0.6456	925	0.6107	930	0	0	2	4	4885, 532, 3432, 4316	1.26	167	0.1082	174	0	1	4	4
rs2010987	rs2010987-A(13rev)_TARGET, rs2010987-A(2rev)_TARGET, rs2010987-G(13rev)_TARGET, rs2010987-G(23forw)_TARGET	4	4989, 2956, 6375, 3896	-0.646	926	0.6108	931	0	0	3	4	3607, 5531, 1395, 1880	1.06	344	0.2413	354	0	0	3	4
rs11890255	rs11890255-A(14rev)_TARGET, rs11890255-A(15rev)_TARGET, rs11890255-A(25rev)/rs11890255-G(25rev)_TARGET, rs11890255-A(28forw)_TARGET, rs11890255-A(45forw)/rs11890255-G(45forw)_TARGET, rs11890255-G(14rev)_TARGET, rs11890255-G(15rev)_TARGET, rs11890255-G(28forw)_TARGET	8	8099, 3401, 1507, 3164, 5848, 7705, 1502, 3880	-0.5592	879	0.6111	932	0	0	5	8	8219, 7447, 9073, 3122, 6114, 3627, 4159, 4936	-1.49	1552	0.9704	1537	0	0	4	8
rs7395734	rs7395734-C(11rev)_TARGET, rs7395734-C(23rev)_TARGET, rs7395734-C(30forw)_TARGET, rs7395734-C(44forw)_TARGET, rs7395734-T(30forw)_TARGET	5	7904, 1636, 5792, 5218, 5336	-0.6255	916	0.6112	933	0	0	1	5	1144, 4863, 6746, 7236, 1588	0.937	498	0.3275	499	0	0	3	5
rs11801695	rs11801695-A(33forw)_PIP, rs11801695-C(33forw)_PIP	2	5339, 4081	-0.7244	1001	0.6115	934	0	0	1	2	3113, 3428	0.9064	537	0.3395	514	0	0	2	2
rs12895784	rs12895784-G(29forw)_TARGET, rs12895784-G(8rev)_TARGET, rs12895784-T(29forw)_TARGET	3	948, 3407, 8462	-0.673	955	0.6116	935	0	1	2	3	5072, 2961, 5024	0.998	423	0.2801	420	0	0	1	3
rs1076596	rs1076596-A(19rev)_TARGET, rs1076596-A(38forw)_TARGET, rs1076596-G(19rev)_TARGET, rs1076596-G(22rev)/rs1076596-A(22rev)_TARGET, rs1076596-G(38forw)_TARGET	5	7804, 2383, 6824, 920, 7970	-0.6268	917	0.6117	936	0	1	2	5	5263, 2880, 2558, 5801, 2522	1.04	378	0.257	384	0	0	3	5
rs10171934	rs10171934-A(36forw)_CTL, rs10171934-A(44forw)_CTL, rs10171934-A(45forw)/rs10171934-C(45forw)_CTL, rs10171934-C(36forw)_CTL	4	5439, 3738, 2980, 6623	-0.6513	929	0.6132	937	0	0	2	4	2333, 7036, 7649, 6274	-0.8104	1092	0.7008	1079	0	0	1	4
rs2133190	rs2133190-A(17rev)_TARGET, rs2133190-C(17rev)_TARGET, rs2133190-T(17rev)_TARGET, rs2133190-T(40forw)_TARGET	4	6560, 2987, 5080, 4222	-0.6528	932	0.6139	938	0	0	2	4	3765, 7745, 4809, 2611	-0.6596	964	0.6225	961	0	0	3	4
rs902773	rs902773-A(10rev)/rs902772-C(16rev)_TARGET, rs902773-A(17rev)/rs902772-C(23rev)_TARGET, rs902773-A(18rev)/rs902772-C(24rev)_TARGET, rs902773-G(17rev)_TARGET	4	652, 3252, 8664, 7249	-0.6533	934	0.6141	939	0	1	2	4	6564, 4083, 4254, 843	0.9822	444	0.2956	449	0	1	3	4
rs2325838	rs2325838-A(20rev)_CTL, rs2325838-C(20rev)_CTL	2	8657, 749	-0.7305	1008	0.6145	940	0	1	1	2	3593, 6275	-0.6421	951	0.5779	898	0	0	1	2
rs6917270	rs6917270-A(29forw)_TARGET, rs6917270-A(32forw)_TARGET, rs6917270-A(45forw)/rs6917270-G(45forw)_TARGET, rs6917270-A(9rev)_TARGET, rs6917270-G(23forw)_TARGET, rs6917270-G(29forw)_TARGET, rs6917270-G(32forw)_TARGET	7	6979, 4985, 1879, 7914, 5051, 2981, 3611	-0.5926	896	0.615	941	0	0	4	7	5136, 1939, 5572, 3991, 257, 776, 870	1.51	30	0.02623	48	1	3	5	7
rs669701	rs669701-A(22rev)/rs669701-G(22rev)_TARGET, rs669701-A(27forw)_TARGET, rs669701-A(42forw)_TARGET, rs669701-G(26forw)_TARGET, rs669701-G(27forw)_TARGET	5	3744, 8638, 6903, 787, 2480	-0.6428	921	0.6184	942	0	1	3	5	2163, 4770, 5594, 5963, 5248	0.6731	790	0.4952	786	0	0	2	5
rs6705971	rs6705971-C(12rev)_TARGET, rs6705971-C(13rev)_TARGET, rs6705971-C(38forw)_TARGET	3	3459, 5833, 3568	-0.6901	965	0.6198	943	0	0	2	3	1545, 4536, 1660	1.26	165	0.09668	146	0	0	3	3
rs4919743	rs4919743-G(17rev)_TARGET|rs4919743-G(17rev)_PIP, rs4919743-G(41forw)_TARGET|rs4919743-G(41forw)_PIP	2	1108, 8514	-0.7442	1018	0.621	944	0	0	1	2	2371, 522	1.09	309	0.1988	287	0	1	2	2
rs1866769	rs1866769-A(35forw)_TARGET, rs1866769-G(22forw)_TARGET	2	8798, 495	-0.7447	1020	0.6213	945	1	1	1	2	438, 4456	1.33	110	0.04244	75	1	1	2	2
rs10174605	rs10174605-A(18rev)_TARGET, rs10174605-A(33forw)_TARGET, rs10174605-G(18rev)_TARGET, rs10174605-G(33forw)_TARGET	4	6562, 7766, 1472, 6480	-0.6718	950	0.6229	946	0	0	1	4	4136, 1507, 7505, 4959	0.6366	824	0.502	793	0	0	3	4
rs73846687	rs73846687-A(12rev)_TARGET, rs73846687-A(31forw)_TARGET, rs73846687-G(12rev)_TARGET, rs73846687-G(31forw)_TARGET, rs73846687-G(35forw)_TARGET, rs73846687-G(36forw)_TARGET, rs73846687-G(43forw)_TARGET, rs73846687-G(44forw)_TARGET	8	8582, 1766, 2875, 6012, 7009, 951, 2170, 7933	-0.6023	901	0.6229	947	0	1	4	8	9031, 5111, 1913, 8532, 2069, 6471, 654, 635	-0.8898	1152	0.7692	1189	0	2	4	8
rs10908445	rs10908445-A(32forw)_TARGET, rs10908445-G(1rev)/rs10908445-A(1rev)_TARGET, rs10908445-G(32forw)_TARGET, rs10908445-G(8rev)_TARGET	4	4447, 3078, 4335, 5825	-0.6727	953	0.6233	948	0	0	3	4	2772, 233, 4473, 8711	0.9178	519	0.3397	515	1	1	3	4
rs902774	rs902774-A(14rev)_TARGET, rs902774-A(38forw)_TARGET, rs902774-G(11rev)_TARGET, rs902774-G(14rev)_TARGET, rs902774-G(38forw)_TARGET	5	7201, 2802, 3605, 6508, 6050	-0.6584	936	0.6252	949	0	0	2	5	5933, 6032, 6119, 4981, 4487	-1.13	1321	0.8585	1321	0	0	2	5
rs6736468	rs6736468-C(23rev)_TARGET, rs6736468-C(34forw)_TARGET, rs6736468-C(38forw)_TARGET, rs6736468-T(34forw)_TARGET, rs6736468-T(38forw)_TARGET	5	6708, 2253, 6530, 8326, 2086	-0.6595	938	0.6258	950	0	0	2	5	1005, 3913, 1687, 4840, 1752	1.37	81	0.06212	104	0	0	5	5
rs12278923	rs12278923-A(15rev)_TARGET, rs12278923-A(16rev)_TARGET, rs12278923-A(25forw)_TARGET, rs12278923-A(31forw)_TARGET, rs12278923-C(15rev)_TARGET, rs12278923-C(25forw)_TARGET	6	8524, 7101, 2021, 5807, 1429, 5378	-0.6445	923	0.6265	951	0	0	2	6	1659, 4915, 3299, 4251, 1510, 4762	1.13	275	0.1985	286	0	0	6	6
rs12476554	rs12476554-C(16rev)_TARGET, rs12476554-C(31forw)_TARGET, rs12476554-C(32forw)_TARGET, rs12476554-T(11rev)_TARGET	4	7254, 3109, 4130, 5154	-0.6795	961	0.6265	952	0	0	2	4	5627, 7099, 5836, 3509	-0.7776	1055	0.683	1055	0	0	1	4
rs6089953	rs6089953-A(12rev)_TARGET, rs6089953-G(12rev)_TARGET, rs6089953-G(30forw)_TARGET	3	6470, 3530, 4730	-0.7043	980	0.6269	953	0	0	2	3	2352, 8468, 675	0.6485	807	0.485	771	0	1	2	3
rs4714483	rs4714483-A(15rev)_TARGET, rs4714483-G(15rev)_TARGET	2	8186, 1876	-0.7565	1029	0.6271	954	0	0	1	2	472, 6222	1.21	212	0.1116	179	1	1	1	2
rs3747745	rs3747745-A(21rev)_TARGET, rs3747745-A(31forw)_TARGET, rs3747745-A(32forw)_TARGET, rs3747745-G(13rev)_TARGET, rs3747745-G(21rev)_TARGET, rs3747745-G(22rev)/rs3747745-A(22rev)_TARGET, rs3747745-G(2rev)_TARGET, rs3747745-G(31forw)_TARGET, rs3747745-G(32forw)_TARGET, rs3747745-G(39forw)_TARGET	10	8358, 5192, 2191, 4185, 6858, 3519, 6983, 3711, 2008, 2293	-0.5904	894	0.6293	955	0	0	6	10	5388, 6002, 5339, 3371, 4015, 5344, 4706, 2743, 4213, 8729	-1.09	1298	0.8719	1343	0	0	5	10
rs8016349	rs8016349-A(42forw)_TARGET, rs8016349-G(23forw)_TARGET	2	4479, 4293	-0.762	1033	0.6298	956	0	0	2	2	1155, 2624	1.04	366	0.2329	336	0	0	2	2
rs607518	rs607518-A(19rev)_TARGET, rs607518-A(27forw)_TARGET, rs607518-A(28forw)_TARGET, rs607518-A(31forw)_TARGET, rs607518-A(32forw)_TARGET, rs607518-G(14rev)_TARGET, rs607518-G(19rev)_TARGET, rs607518-G(20rev)_TARGET, rs607518-G(27forw)_TARGET, rs607518-G(28forw)_TARGET, rs607518-G(31forw)_TARGET, rs607518-G(32forw)_TARGET, rs607518-G(33forw)_TARGET, rs607518-G(8rev)_TARGET, rs607518-G(9rev)_TARGET	15	6607, 2837, 3889, 4374, 7206, 7753, 2706, 4217, 5793, 6730, 8031, 2357, 3758, 797, 1363	0.4622	840	0.6303	957	0	1	9	15	2554, 1045, 3431, 4709, 6878, 8929, 4026, 1948, 1795, 6957, 6397, 8168, 6286, 617, 8096	-0.7547	1033	0.72	1112	0	1	8	15
rs2744974	rs2744974-C(17rev)_TARGET, rs2744974-C(9rev)_TARGET, rs2744974-T(17rev)_TARGET	3	8621, 3417, 758	-0.715	990	0.6324	958	0	1	2	3	6506, 2065, 8794	-1.01	1234	0.7754	1198	0	0	1	3
rs4881724	rs4881724-A(10rev)_TARGET, rs4881724-A(13rev)_TARGET, rs4881724-A(14rev)_TARGET, rs4881724-A(21forw)/rs4881724-G(21forw)_TARGET, rs4881724-A(28forw)_TARGET, rs4881724-A(8rev)_TARGET, rs4881724-A(9rev)_TARGET, rs4881724-G(10rev)_TARGET, rs4881724-G(14rev)_TARGET, rs4881724-G(22forw)_TARGET, rs4881724-G(23forw)_TARGET	11	8654, 6014, 4954, 3723, 3499, 1085, 6478, 1803, 2270, 6415, 3997	-0.5874	893	0.6327	959	0	0	7	11	5552, 6961, 8114, 8047, 7888, 2128, 8104, 2854, 8620, 1702, 3215	-1.36	1483	0.9538	1493	0	0	4	11
rs7769879	rs7769879-G(10rev)_CTL, rs7769879-G(39forw)_CTL, rs7769879-G(40forw)_CTL	3	5371, 1915, 7984	-0.7156	992	0.6328	960	0	0	1	3	7633, 5445, 8259	-1.44	1526	0.968	1532	0	0	0	3
rs7896437	rs7896437-G(22forw)_CTL, rs7896437-G(23forw)_CTL	2	693, 8758	-0.7698	1038	0.6337	961	0	1	1	2	8250, 3305	-1.03	1257	0.7646	1184	0	0	1	2
rs2357650	rs2357650-C(18rev)_TARGET, rs2357650-C(21rev)_TARGET, rs2357650-C(22rev)/rs2357650-T(22rev)_TARGET, rs2357650-C(23rev)_TARGET, rs2357650-C(24rev)_TARGET, rs2357650-C(26forw)_TARGET, rs2357650-C(37forw)_TARGET, rs2357650-C(41forw)_TARGET, rs2357650-T(18rev)_TARGET, rs2357650-T(21rev)_TARGET, rs2357650-T(26forw)_TARGET	11	6865, 6534, 7734, 3652, 1590, 5163, 2056, 2079, 8510, 3534, 5166	-0.5917	895	0.6338	962	0	0	5	11	476, 8051, 2072, 8328, 7775, 7541, 7847, 1373, 580, 7953, 4477	-0.9448	1185	0.8074	1244	1	2	5	11
rs11829997	rs1182-C(35forw)_TARGET, rs1182-C(36forw)_TARGET, rs1182-C(39forw)_TARGET	3	7097, 6477, 3020	-0.7184	995	0.6341	963	0	0	1	3	3209, 3849, 8690	-1.15	1338	0.8427	1297	0	0	2	3
rs4714487	rs4714487-C(23rev)_TARGET, rs4714487-C(28forw)_TARGET, rs4714487-T(28forw)_TARGET, rs4714487-T(41forw)_TARGET, rs4714487-T(42forw)_TARGET, rs4714487-T(43forw)_TARGET	6	3948, 6615, 6346, 4505, 5782, 2657	-0.6626	941	0.6341	964	0	0	3	6	2903, 5109, 2392, 7883, 7620, 3389	-0.8181	1100	0.7211	1115	0	0	3	6
rs7123180	rs7123180-C(18rev)_TARGET, rs7123180-C(19rev)_TARGET, rs7123180-C(29forw)_TARGET, rs7123180-C(30forw)_TARGET, rs7123180-C(31forw)_TARGET	5	8223, 3243, 1619, 4099, 4450	-0.6787	960	0.6345	965	0	0	4	5	4334, 5608, 2165, 5626, 7644	-0.547	910	0.5925	911	0	0	2	5
rs6624537	rs6624537-A(18rev)_CTL, rs6624537-A(3rev)_CTL, rs6624537-G(18rev)_CTL	3	1251, 4901, 8196	-0.7206	997	0.6351	966	0	0	2	3	9128, 838, 286	-0.932	1179	0.7444	1156	1	2	2	3
rs6432110	rs6432110-A(32forw)_TARGET, rs6432110-A(33forw)_TARGET, rs6432110-T(32forw)_TARGET, rs6432110-T(33forw)_TARGET	4	955, 3106, 8495, 4294	-0.6974	969	0.6354	967	0	1	3	4	3541, 4605, 598, 7760	0.9111	529	0.3442	521	0	1	3	4
rs61902181	rs61902181-C(7rev)_TARGET, rs61902181-T(24forw)/rs61902181-C(24forw)_TARGET, rs61902181-T(6rev)_TARGET, rs61902181-T(7rev)_TARGET	4	3856, 3196, 5427, 5768	-0.6985	971	0.636	968	0	0	2	4	7323, 9124, 733, 8312	-1.2	1376	0.8759	1353	0	1	1	4
rs71455921	rs71455921-A(18rev)/rs67379609-C(23rev)_TARGET, rs71455921-A(37forw)/rs67379609-C(42forw)_TARGET, rs71455921-A(43forw)_TARGET, rs71455921-C(18rev)_TARGET, rs71455921-C(23rev)_TARGET, rs71455921-C(24rev)_TARGET	6	6372, 7772, 6756, 5856, 1487, 4735	-0.667	944	0.6361	969	0	0	2	6	6560, 3308, 6191, 4901, 8373, 1987	-0.718	1001	0.668	1026	0	0	3	6
rs1044527	rs1044527-C(10rev)_PIP, rs1044527-C(11rev)_PIP, rs1044527-C(22rev)/rs1044527-G(22rev)_PIP, rs1044527-C(23rev)_PIP, rs1044527-C(24rev)_PIP, rs1044527-C(38forw)_PIP, rs1044527-G(38forw)_PIP	7	8396, 470, 6901, 2071, 7109, 7592, 3088	-0.6522	931	0.6362	970	1	1	3	7	1955, 1479, 5472, 4617, 5507, 3423, 5673	0.9638	470	0.3136	477	0	0	4	7
rs11006274	rs11006274-G(22forw)_TARGET, rs11006274-G(23forw)_TARGET	2	4369, 6236	-0.7755	1043	0.6364	972	0	0	1	2	7700, 3249	-0.8205	1103	0.6621	1020	0	0	1	2
rs11043135	rs11043135-A(14rev)_TARGET, rs11043135-A(15rev)_TARGET, rs11043135-A(18rev)_TARGET, rs11043135-A(19rev)_TARGET, rs11043135-A(20rev)_TARGET, rs11043135-A(45forw)/rs11043135-C(45forw)_TARGET, rs11043135-C(15rev)_TARGET, rs11043135-C(18rev)_TARGET, rs11043135-C(19rev)_TARGET, rs11043135-C(20rev)_TARGET, rs11043135-C(23rev)_TARGET	11	3840, 2795, 5285, 5275, 5435, 4815, 2282, 8068, 7621, 1559, 6402	-0.6017	899	0.6364	971	0	0	5	11	4142, 4020, 3795, 2068, 3323, 8246, 2029, 4748, 5568, 4135, 7571	-0.6279	940	0.6575	1008	0	0	8	11
rs12053442	rs12053442-A(12rev)_TARGET, rs12053442-C(10rev)_TARGET, rs12053442-C(12rev)_TARGET, rs12053442-C(23rev)_TARGET, rs12053442-G(10rev)_TARGET, rs12053442-G(11rev)_TARGET, rs12053442-G(12rev)_TARGET, rs12053442-G(23forw)_TARGET, rs12053442-G(24forw)/rs12053442-A(24forw)/rs12053442-C(24forw)_TARGET, rs12053442-G(41forw)_TARGET	10	7189, 2418, 8500, 6593, 2259, 6723, 6006, 7323, 2729, 897	-0.6176	910	0.637	974	0	1	4	10	5020, 4982, 7299, 2271, 561, 989, 7226, 6459, 1541, 3204	1.03	392	0.2725	410	0	2	6	10
rs9646713	rs9646713-T(43forw)_TARGET, rs9646713-T(44forw)_TARGET, rs9646713-T(45forw)/rs9646713-C(45forw)_TARGET	3	6492, 2812, 7469	-0.7244	1000	0.637	975	0	0	1	3	955, 3825, 3073	0.9321	508	0.3284	500	0	1	3	3
rs1493112	rs1493112-C(41forw)_TARGET, rs1493112-C(42forw)_TARGET	2	4375, 4895	-0.7766	1044	0.637	973	0	0	2	2	2811, 3763	0.849	601	0.381	587	0	0	2	2
rs6453845	rs6453845-G(23forw)_TARGET, rs6453845-G(29forw)_TARGET, rs6453845-G(4rev)_TARGET, rs6453845-T(29forw)_TARGET	4	2106, 5000, 8153, 2676	-0.7012	974	0.6373	976	0	0	3	4	7662, 6364, 8484, 600	-0.7145	997	0.6497	994	0	1	1	4
rs1741275	rs1741275-C(18rev)_TARGET, rs1741275-C(24rev)_TARGET, rs1741275-C(8rev)_TARGET, rs1741275-G(18rev)_TARGET	4	7987, 4690, 1530, 4648	-0.7014	975	0.6374	977	0	0	3	4	8671, 3454, 2760, 861	-0.6933	985	0.6388	976	0	1	3	4
rs56088284	rs56088284-A(25forw)_TARGET, rs56088284-A(37forw)_TARGET, rs56088284-G(25forw)_TARGET	3	1724, 8206, 5885	-0.7254	1003	0.6376	978	0	0	1	3	4523, 1893, 8892	-1.15	1343	0.846	1303	0	0	2	3
rs12332433	rs12332433-C(24rev)_TARGET, rs12332433-C(25forw)_TARGET, rs12332433-C(26forw)_TARGET, rs12332433-C(45forw)/rs12332433-T(45forw)_TARGET	4	6119, 7675, 5322, 3137	-0.702	976	0.6378	979	0	0	1	4	2058, 7285, 7782, 7003	-0.9973	1224	0.793	1226	0	0	1	4
rs11564707	rs11564707-C(21rev)_TARGET, rs11564707-G(21rev)_TARGET, rs11564707-G(23forw)_TARGET, rs11564707-T(21rev)_TARGET	4	2710, 2653, 2351, 8432	-0.7024	978	0.6379	980	0	0	3	4	5213, 1039, 202, 8019	1.22	199	0.1291	202	1	1	2	4
rs35811539	rs35811539-C(19rev)_TARGET, rs35811539-C(20rev)_TARGET, rs35811539-C(21rev)_TARGET, rs35811539-C(26forw)_TARGET, rs35811539-T(19rev)_TARGET, rs35811539-T(20rev)_TARGET, rs35811539-T(21rev)_TARGET, rs35811539-T(26forw)_TARGET, rs35811539-T(5rev)_TARGET, rs35811539-T(6rev)_TARGET	10	3624, 2929, 4926, 4917, 5511, 7643, 8279, 2138, 1715, 2551	-0.6214	913	0.6382	981	0	0	7	10	6058, 4388, 1454, 5703, 5332, 994, 992, 4771, 2831, 8221	1.06	347	0.2524	371	0	2	6	10
rs72624262	rs72624262-C(10rev)_TARGET, rs72624262-C(11rev)_TARGET, rs72624262-C(24forw)/rs72624262-T(24forw)_TARGET, rs72624262-C(34forw)_TARGET, rs72624262-C(44forw)_TARGET, rs72624262-C(7rev)_TARGET	6	6004, 4554, 8487, 5369, 6942, 820	-0.6744	956	0.6394	982	0	1	2	6	2932, 5846, 1150, 7127, 1929, 3680	0.7429	727	0.4638	731	0	0	4	6
rs1551515	rs1551515-A(12rev)_TARGET, rs1551515-A(17rev)_TARGET, rs1551515-A(31forw)_TARGET, rs1551515-T(12rev)_TARGET, rs1551515-T(17rev)_TARGET, rs1551515-T(24forw)/rs1551515-A(24forw)_TARGET, rs1551515-T(31forw)_TARGET, rs1551515-T(44forw)_TARGET	8	5735, 4073, 2709, 6649, 8641, 6653, 724, 4166	-0.6508	928	0.6398	983	0	1	4	8	2933, 474, 1926, 6153, 6819, 6229, 2778, 3427	0.8914	553	0.3701	565	1	1	5	8
rs6640508	rs6640508-A(38forw)_PIP, rs6640508-G(36forw)_PIP, rs6640508-G(37forw)_PIP, rs6640508-G(38forw)_PIP	4	7660, 1207, 7958, 2682	-0.7067	983	0.6401	984	0	0	2	4	8583, 3146, 7025, 4244	-1.05	1276	0.8162	1257	0	0	2	4
rs6744807	rs6744807-A(1rev)/rs6744807-T(1rev)/rs6744807-G(1rev)/rs11884238-T(14rev)_TARGET, rs6744807-A(8rev)/rs11884238-T(21rev)_TARGET, rs6744807-A(9rev)/rs11884238-A(22rev)/rs11884238-G(22rev)/rs11884238-T(22rev)_TARGET	3	1741, 8427, 2767	-0.7306	1009	0.6403	985	0	0	2	3	4049, 6753, 7957	-1.1	1302	0.8197	1261	0	0	1	3
rs6010998	rs6010998-A(14rev)_TARGET, rs6010998-A(15rev)_TARGET, rs6010998-A(33forw)_TARGET, rs6010998-T(15rev)_TARGET, rs6010998-T(33forw)_TARGET	5	2818, 6797, 6834, 5633, 4668	-0.6908	966	0.6403	986	0	0	2	5	2560, 404, 462, 8285, 2673	1.11	291	0.2073	300	2	2	4	5
rs1935025	rs1935025-C(4rev)_TARGET, rs1935025-C(5rev)_TARGET	2	7685, 3017	-0.7852	1051	0.6411	987	0	0	1	2	4029, 3556	0.8034	653	0.4117	637	0	0	2	2
rs2236506	rs2236506-A(19rev)_TARGET, rs2236506-A(34forw)_TARGET, rs2236506-G(19rev)_TARGET, rs2236506-G(1rev)/rs2236506-A(1rev)_TARGET, rs2236506-G(25rev)/rs2236506-A(25rev)_TARGET, rs2236506-G(26forw)_TARGET, rs2236506-G(2rev)_TARGET, rs2236506-G(34forw)_TARGET, rs2236506-G(35forw)_TARGET	9	4873, 6026, 2078, 7338, 5810, 3929, 2103, 7499, 7024	-0.6446	924	0.6423	988	0	0	4	9	49, 8668, 507, 7858, 2129, 4520, 1440, 3190, 7185	1.04	364	0.2581	386	1	2	6	9
rs6560881	rs6560881-A(12rev)_TARGET, rs6560881-A(13rev)_TARGET, rs6560881-A(14rev)_TARGET, rs6560881-A(21rev)_TARGET, rs6560881-A(22rev)/rs6560881-G(22rev)_TARGET, rs6560881-A(44forw)_TARGET, rs6560881-A(7rev)_TARGET, rs6560881-A(8rev)_TARGET, rs6560881-G(12rev)_TARGET, rs6560881-G(13rev)_TARGET, rs6560881-G(14rev)_TARGET, rs6560881-G(21rev)_TARGET, rs6560881-G(7rev)_TARGET, rs6560881-G(8rev)_TARGET	14	2325, 5103, 6900, 3393, 6363, 1755, 3676, 7000, 2279, 4469, 4725, 6113, 6604, 7329	-0.5718	882	0.6425	989	0	0	7	14	3250, 226, 337, 8327, 6569, 5967, 705, 2591, 2395, 944, 1626, 4016, 7842, 6891	1.15	252	0.1924	277	2	4	9	14
rs12285347	rs12285347-C(17rev)_TARGET|rs12285347-C(17rev)_PIP, rs12285347-C(39forw)_TARGET|rs12285347-C(39forw)_PIP, rs12285347-T(17rev)_TARGET|rs12285347-T(17rev)_PIP, rs12285347-T(39forw)_TARGET|rs12285347-T(39forw)_PIP	4	2959, 1658, 8458, 6460	-0.7134	986	0.6435	990	0	0	2	4	8846, 9009, 1672, 4321	-1.51	1559	0.9765	1549	0	0	2	4
rs13215402	rs13215402-A(17rev)_TARGET, rs13215402-A(18rev)_TARGET, rs13215402-A(19rev)_TARGET, rs13215402-A(28forw)_TARGET, rs13215402-G(17rev)_TARGET, rs13215402-G(18rev)_TARGET, rs13215402-G(19rev)_TARGET, rs13215402-G(25rev)/rs13215402-A(25rev)_TARGET, rs13215402-G(28forw)_TARGET	9	7339, 1837, 7843, 3354, 6223, 1671, 7419, 5644, 3542	-0.6484	927	0.6436	991	0	0	4	9	4645, 7962, 8013, 1492, 7434, 8018, 1927, 4876, 7459	-1.33	1462	0.942	1476	0	0	4	9
rs79056980	rs79056980-(10rev)_CTL, rs79056980-(1rev)/rs79056980-ATC(1rev)_CTL, rs79056980-(2rev)/rs79056980-ATC(2rev)_CTL, rs79056980-(3rev)/rs79056980-ATC(3rev)_CTL, rs79056980-ATC(10rev)_CTL, rs79056980-ATC(42forw)_CTL, rs79056980-ATC(43forw)_CTL	7	6806, 5587, 7099, 634, 8587, 6265, 5741	-0.6718	951	0.6445	992	0	1	1	7	3522, 6563, 3518, 8249, 3717, 3377, 5973	-0.9026	1161	0.7719	1192	0	0	4	7
rs11399763	rs11399763-(24rev)/rs11399763-C(25rev)_CTL, rs11399763-C(24rev)_CTL	2	3954, 7026	-0.7954	1059	0.6459	993	0	0	1	2	1430, 1121	1.25	172	0.08377	130	0	0	2	2
rs620405	rs620405-C(32forw)_TARGET, rs620405-G(22forw)_TARGET, rs620405-G(23forw)_TARGET, rs620405-G(32forw)_TARGET, rs620405-T(11rev)_TARGET, rs620405-T(21forw)/rs620405-C(21forw)/rs620405-G(21forw)_TARGET, rs620405-T(32forw)_TARGET	7	7054, 2579, 2664, 7498, 6330, 2597, 4303	-0.6765	957	0.6465	994	0	0	4	7	8521, 7440, 6661, 7616, 6614, 7120, 136	0.8399	611	0.4046	625	1	1	1	7
rs72853960	rs72853960-G(12rev)_TARGET, rs72853960-G(23forw)_TARGET, rs72853960-G(34forw)_TARGET, rs72853960-G(3rev)_TARGET, rs72853960-G(45forw)/rs72853960-T(45forw)_TARGET, rs72853960-T(12rev)_TARGET, rs72853960-T(34forw)_TARGET	7	701, 3166, 1987, 7755, 4592, 3503, 8665	-0.68	962	0.6481	995	0	1	5	7	5691, 8619, 7098, 7603, 7627, 1294, 4212	-1.18	1365	0.8924	1388	0	0	2	7
rs6121589	rs6121589-C(10rev)_TARGET, rs6121589-C(23rev)_TARGET, rs6121589-C(24rev)_TARGET, rs6121589-C(8rev)_TARGET, rs6121589-G(10rev)_TARGET, rs6121589-G(25rev)/rs6121589-C(25rev)_TARGET, rs6121589-G(8rev)_TARGET, rs6121589-G(9rev)_TARGET	8	3083, 6897, 7915, 8441, 6932, 1656, 2223, 1269	-0.672	952	0.6483	996	0	0	4	8	7608, 6554, 2287, 4743, 2563, 4667, 8640, 455	0.6003	847	0.5626	874	1	1	5	8
rs60131261	rs60131261-(10rev)_TARGET, rs60131261-(34forw)_TARGET	2	5883, 4518	-0.802	1065	0.6489	997	0	0	1	2	7672, 1400	0.6302	831	0.4864	775	0	0	1	2
rs7481129	rs7481129-A(37forw)_TARGET, rs7481129-A(42forw)_TARGET, rs7481129-A(43forw)_TARGET, rs7481129-A(4rev)_TARGET	4	3467, 5897, 6776, 3315	-0.7245	1002	0.6492	998	0	0	2	4	8417, 5616, 1487, 7899	-1.03	1261	0.8086	1245	0	0	1	4
rs10988519	rs10988519-G(15rev)_TARGET, rs10988519-G(21rev)_TARGET, rs10988519-G(23forw)_TARGET, rs10988519-G(25forw)_TARGET, rs10988519-G(33forw)_TARGET, rs10988519-G(36forw)_TARGET, rs10988519-T(15rev)_TARGET, rs10988519-T(16rev)_TARGET, rs10988519-T(21rev)_TARGET, rs10988519-T(24forw)/rs10988519-G(24forw)_TARGET, rs10988519-T(25forw)_TARGET, rs10988519-T(2rev)_TARGET, rs10988519-T(33forw)_TARGET, rs10988519-T(36forw)_TARGET	14	7961, 2532, 3981, 7386, 8163, 2617, 6487, 3602, 2204, 1106, 7916, 6715, 5759, 1007	-0.6071	902	0.6498	999	0	0	7	14	5491, 1591, 2637, 3078, 2016, 899, 2608, 1670, 1438, 3863, 4248, 3000, 1857, 874	1.51	29	0.03067	56	0	2	13	14
rs4669596	rs4669596-C(25forw)_TARGET, rs4669596-C(38forw)_TARGET, rs4669596-C(6rev)_TARGET, rs4669596-T(25forw)_TARGET	4	7929, 3197, 874, 7816	-0.7264	1004	0.6502	1000	0	1	2	4	5010, 1118, 4639, 5838	1.22	197	0.1287	201	0	0	2	4
rs1534400	rs1534400-C(23rev)_TARGET, rs1534400-C(28forw)_TARGET, rs1534400-C(29forw)_TARGET, rs1534400-T(24forw)/rs1534400-C(24forw)_TARGET, rs1534400-T(28forw)_TARGET, rs1534400-T(29forw)_TARGET, rs1534400-T(42forw)_TARGET, rs1534400-T(6rev)_TARGET	8	2470, 3067, 4438, 4927, 3206, 7985, 6173, 6469	-0.6769	958	0.6503	1001	0	0	5	8	2079, 7518, 8077, 2925, 8172, 5448, 4470, 3730	-1.1	1300	0.8658	1334	0	0	4	8
rs4722675	rs4722675-A(13rev)_PIP, rs4722675-A(14rev)_PIP, rs4722675-A(15rev)_PIP, rs4722675-G(13rev)_PIP, rs4722675-G(14rev)_PIP, rs4722675-G(15rev)_PIP, rs4722675-G(23forw)_PIP	7	7718, 3268, 6691, 5047, 870, 6654, 6812	-0.6893	964	0.6524	1003	0	1	2	7	2399, 1355, 2276, 2763, 3403, 4313, 2820	1.21	209	0.149	218	0	0	7	7
rs34075162	rs34075162-(19rev)_CTL, rs34075162-(7rev)_CTL, rs34075162-G(19rev)_CTL, rs34075162-G(23forw)_CTL, rs34075162-G(45forw)/rs34075162-(44forw)_CTL	5	6204, 1963, 5816, 6685, 7669	-0.7148	989	0.6524	1002	0	0	1	5	5662, 5124, 5527, 4631, 767	1.34	102	0.07372	121	0	1	2	5
rs7574337	rs7574337-A(15rev)_TARGET, rs7574337-A(35forw)_TARGET, rs7574337-A(39forw)_TARGET, rs7574337-A(40forw)_TARGET, rs7574337-G(15rev)_TARGET	5	7748, 1484, 7587, 1065, 7462	-0.7154	991	0.6527	1004	0	0	2	5	4214, 1638, 881, 9071, 7252	-0.9663	1200	0.7901	1222	0	1	3	5
rs7127084	rs7127084-C(17rev)_TARGET, rs7127084-T(10rev)_TARGET, rs7127084-T(17rev)_TARGET	3	3802, 2303, 8081	-0.7553	1028	0.6531	1005	0	0	2	3	5634, 273, 3551	1.31	122	0.07105	115	1	1	2	3
rs10197187	rs10197187-A(13rev)/rs10199635-T(12rev)_TARGET, rs10197187-A(29forw)/rs10199635-T(28forw)_TARGET, rs10197187-T(13rev)_TARGET, rs10197187-T(29forw)_TARGET	4	8437, 1576, 4781, 2321	-0.7332	1012	0.6538	1006	0	0	3	4	8581, 711, 8335, 3940	-1	1232	0.7961	1229	0	1	2	4
rs17784294	rs17784294-C(21rev)_TARGET, rs17784294-T(21rev)_TARGET	2	3696, 7318	-0.8152	1076	0.6546	1007	0	0	1	2	3171, 3980	0.8118	643	0.4063	627	0	0	2	2
rs28615829	rs28615829-A(13rev)_TARGET, rs28615829-A(14rev)_TARGET, rs28615829-A(25forw)_TARGET, rs28615829-G(13rev)_TARGET, rs28615829-G(14rev)_TARGET, rs28615829-G(38forw)_TARGET, rs28615829-G(39forw)_TARGET	7	5775, 8443, 7407, 1676, 5079, 6624, 2096	-0.6942	968	0.6547	1008	0	0	2	7	8195, 218, 3732, 6528, 2897, 7626, 1881	0.7729	685	0.4526	715	1	1	4	7
rs376563	rs376563-C(20rev)_TARGET, rs376563-C(23rev)_TARGET, rs376563-T(20rev)_TARGET, rs376563-T(42forw)_TARGET	4	7683, 7363, 5271, 1277	-0.7356	1013	0.6551	1009	0	0	1	4	535, 8489, 8455, 1328	-0.8098	1091	0.7005	1078	0	1	2	4
rs1390985	rs1390985-G(2rev)_TARGET, rs1390985-G(41forw)_TARGET, rs1390985-G(5rev)_TARGET	3	3808, 4348, 6382	-0.7597	1031	0.6553	1010	0	0	2	3	7104, 2919, 8318	-1.01	1237	0.7765	1199	0	0	1	3
rs761555	rs761555-C(12rev)_TARGET, rs761555-C(26forw)_TARGET, rs761555-C(27forw)_TARGET, rs761555-T(12rev)_TARGET, rs761555-T(26forw)_TARGET, rs761555-T(27forw)_TARGET, rs761555-T(44forw)_TARGET	7	4245, 1704, 8299, 2438, 5115, 3851, 5017	-0.6983	970	0.6566	1011	0	0	4	7	4726, 1484, 7012, 2507, 6228, 5674, 4826	0.6681	793	0.5198	817	0	0	4	7
rs11153150	rs11153150-C(31forw)_TARGET, rs11153150-C(32forw)_TARGET, rs11153150-G(31forw)_TARGET	3	5543, 5865, 3828	-0.7637	1035	0.6573	1012	0	0	1	3	5462, 6810, 1506	0.7691	690	0.4289	666	0	0	1	3
rs4978924	rs4978924-A(11rev)_TARGET, rs4978924-A(22rev)/rs4978924-G(22rev)_TARGET, rs4978924-A(27forw)_TARGET, rs4978924-A(34forw)_TARGET, rs4978924-G(27forw)_TARGET	5	8536, 1560, 2689, 5901, 3431	-0.7264	1005	0.6583	1013	0	0	3	5	1224, 1681, 5241, 8166, 6462	0.7765	677	0.4336	677	0	0	2	5
rs10579935	rs10579935-(38forw)_TARGET, rs10579935-TAAA(42forw)_TARGET	2	8744, 983	-0.8294	1088	0.6599	1014	0	1	1	2	6078, 2424	0.6554	801	0.4791	760	0	0	1	2
rs6420287	rs6420287-A(11rev)_TARGET, rs6420287-G(23forw)_TARGET	2	7677, 3242	-0.8301	1089	0.6602	1015	0	0	1	2	7689, 7300	-1.3	1442	0.9333	1452	0	0	0	2
rs6699043	rs6699043-C(31forw)_TARGET, rs6699043-T(21rev)_TARGET, rs6699043-T(22rev)/rs6699043-C(22rev)_TARGET, rs6699043-T(31forw)_TARGET	4	8439, 7035, 6717, 966	-0.7459	1021	0.6605	1016	0	1	1	4	4228, 3107, 2950, 3291	0.9283	510	0.3327	505	0	0	4	4
rs34731464	rs34731464-(24forw)/rs374388970-(23forw)/rs34731464-G(24forw)_TARGET, rs34731464-(25forw)/rs374388970-(24forw)/rs34731464-G(25forw)/rs374388970-A(24forw)_TARGET, rs34731464-(27forw)/rs374388970-(26forw)/rs34731464-G(27forw)_TARGET, rs34731464-G(28forw)_TARGET	4	1839, 8747, 7523, 1289	-0.7461	1022	0.6606	1017	0	0	2	4	478, 7405, 660, 59	1.51	28	0.01469	25	2	3	3	4
rs1955694	rs1955694-C(24rev)_TARGET, rs1955694-C(25rev)/rs1955694-A(25rev)_TARGET	2	4685, 5223	-0.8316	1090	0.6607	1018	0	0	1	2	1949, 4544	0.9917	431	0.2744	413	0	0	2	2
rs3805285	rs3805285-G(22forw)_TARGET, rs3805285-G(43forw)_TARGET	2	8380, 1902	-0.8375	1099	0.6625	1019	0	0	1	2	8887, 918	-0.8834	1146	0.6862	1060	0	1	1	2
rs13135257	rs13135257-C(13rev)_CTL, rs13135257-C(14rev)_CTL, rs13135257-C(23rev)_CTL, rs13135257-C(31forw)_CTL, rs13135257-C(32forw)_CTL, rs13135257-C(36forw)_CTL, rs13135257-G(13rev)_CTL, rs13135257-G(14rev)_CTL, rs13135257-G(31forw)_CTL, rs13135257-G(32forw)_CTL, rs13135257-T(14rev)_CTL, rs13135257-T(31forw)_CTL, rs13135257-T(32forw)_CTL	13	3187, 3003, 3209, 3629, 8266, 891, 2772, 8406, 1581, 3378, 4269, 6657, 5052	-0.6626	942	0.6628	1020	0	1	9	13	885, 3236, 7721, 951, 740, 4561, 6024, 3189, 4243, 7647, 6180, 2718, 4457	1.03	387	0.2753	414	0	3	9	13
rs6011040	rs6011040-A(19rev)_TARGET, rs6011040-A(20rev)_TARGET, rs6011040-A(21rev)_TARGET, rs6011040-G(19rev)_TARGET, rs6011040-G(20rev)_TARGET, rs6011040-G(21rev)_TARGET	6	5537, 3202, 4258, 7015, 1974, 8400	-0.724	999	0.6632	1021	0	0	3	6	369, 1044, 5100, 8512, 6487, 6006	1.06	343	0.2451	361	1	1	2	6
rs12957758	rs12957758-A(24forw)/rs12957758-G(24forw)_TARGET, rs12957758-A(31forw)_TARGET, rs12957758-A(38forw)_TARGET, rs12957758-A(9rev)_TARGET, rs12957758-G(23forw)_TARGET	5	2621, 1816, 6186, 2737, 8615	-0.7364	1014	0.6634	1022	0	0	3	5	2850, 8442, 4038, 7001, 947	-0.5646	913	0.5972	918	0	1	3	5
rs201197168	rs201197168-GG(20rev)_CTL, rs201197168-GG(21rev)_CTL, rs201197168-GG(6rev)_CTL, rs201197168-GG(7rev)_CTL, rs201197168-GG(8rev)_CTL	5	3138, 3570, 4461, 7115, 6729	-0.7373	1015	0.6639	1023	0	0	3	5	4132, 6516, 5056, 4733, 2741	-0.6544	962	0.6304	970	0	0	3	5
rs62193197	rs62193197-G(1rev)/rs62193197-A(1rev)_TARGET, rs62193197-G(24forw)/rs62193197-A(24forw)_TARGET, rs62193197-G(25forw)_TARGET, rs62193197-G(2rev)_TARGET	4	5485, 6225, 3448, 4717	-0.7536	1025	0.6645	1024	0	0	2	4	6404, 6212, 7024, 6802	-1.38	1492	0.9429	1478	0	0	0	4
rs10929678	rs10929678-C(31forw)_TARGET, rs10929678-C(39forw)_TARGET, rs10929678-T(31forw)_TARGET, rs10929678-T(4rev)_TARGET, rs10929678-T(5rev)_TARGET	5	3583, 6145, 7335, 7029, 3080	-0.7392	1016	0.6648	1025	0	0	2	5	6976, 4868, 7514, 8580, 6913	-1.63	1595	0.9904	1583	0	0	1	5
rs7595845	rs7595845-C(30forw)_CTL, rs7595845-T(11rev)_CTL, rs7595845-T(2rev)_CTL, rs7595845-T(3rev)_CTL	4	8667, 3111, 1783, 2104	-0.7589	1030	0.6673	1026	0	0	3	4	6702, 1351, 4897, 8445	-0.7645	1041	0.676	1044	0	0	2	4
rs7252102	rs7252102-A(30forw)_TARGET, rs7252102-A(31forw)_TARGET, rs7252102-A(37forw)_TARGET, rs7252102-G(20rev)_TARGET, rs7252102-G(30forw)_TARGET, rs7252102-G(31forw)_TARGET	6	1360, 8369, 5601, 1774, 5789, 7713	-0.7325	1010	0.6675	1027	0	0	2	6	5847, 8393, 4179, 5571, 878, 6204	0.6399	822	0.524	826	0	1	2	6
rs7587114	rs7587114-C(13rev)_TARGET, rs7587114-C(14rev)_TARGET, rs7587114-C(15rev)_TARGET, rs7587114-T(13rev)_TARGET, rs7587114-T(14rev)_TARGET, rs7587114-T(15rev)_TARGET	6	4522, 4707, 4279, 2939, 5011, 6179	-0.7329	1011	0.6677	1028	0	0	4	6	6916, 680, 3074, 4811, 798, 6298	1.22	198	0.1393	214	0	2	4	6
rs17476399	rs17476399-A(30forw)_CTL, rs17476399-C(23rev)_CTL, rs17476399-C(24rev)_CTL, rs17476399-C(30forw)_CTL	4	296, 1506, 3113, 9007	-0.7598	1032	0.6679	1029	1	1	3	4	437, 4067, 3006, 7172	0.9876	434	0.2917	443	1	1	3	4
rs11351679	rs11351679-(12rev)_TARGET, rs11351679-(13rev)_TARGET, rs11351679-(41forw)_TARGET, rs11351679-T(12rev)/rs146560044-T(12rev)_TARGET, rs11351679-T(13rev)/rs146560044-T(13rev)_TARGET, rs11351679-T(25rev)/rs11351679-(24rev)/rs146560044-T(25rev)/rs146560044-C(25rev)/rs146560044-G(25rev)_TARGET, rs11351679-T(42forw)/rs146560044-T(42forw)_TARGET, rs11351679-T(4rev)/rs146560044-T(4rev)_TARGET	8	8704, 1692, 5009, 425, 4040, 7959, 5780, 2968	-0.7177	994	0.669	1031	1	1	4	8	7418, 5202, 6226, 2274, 222, 6649, 3788, 6778	0.945	486	0.3296	502	1	1	3	8
rs12622551	rs12622551-G(22forw)/rs12620209-T(24forw)/rs12620209-C(24forw)_TARGET, rs12622551-G(6rev)/rs12620209-T(8rev)_TARGET	2	4819, 5451	-0.8554	1114	0.669	1030	0	0	1	2	3701, 3738	0.8533	595	0.378	580	0	0	2	2
rs2002916	rs2002916-A(18rev)_TARGET, rs2002916-A(20rev)_TARGET, rs2002916-G(18rev)_TARGET, rs2002916-G(19rev)_TARGET, rs2002916-G(20rev)_TARGET	5	5729, 3192, 4495, 3850, 5284	-0.75	1024	0.6705	1032	0	0	3	5	6526, 2837, 5649, 3969, 7438	-0.6773	977	0.6406	981	0	0	2	5
rs35557539	rs35557539-(18rev)_CTL, rs35557539-(19rev)_CTL, rs35557539-(27forw)_CTL, rs35557539-(36forw)_CTL, rs35557539-A(18rev)_CTL, rs35557539-A(19rev)_CTL, rs35557539-A(28forw)_CTL, rs35557539-A(37forw)_CTL	8	6061, 5248, 8342, 6462, 5878, 5241, 1249, 5822	-0.7221	998	0.6711	1034	0	0	1	8	1854, 7615, 4398, 1410, 6879, 2734, 8955, 5299	-0.8397	1115	0.7425	1151	0	0	4	8
rs10454738	rs10454738-A(19rev)_TARGET, rs10454738-G(19rev)_TARGET, rs10454738-G(40forw)_TARGET	3	5997, 5599, 3964	-0.7909	1055	0.6711	1033	0	0	1	3	1156, 5120, 5690	1.2	215	0.1322	205	0	0	1	3
rs2924553	rs2924553-A(12rev)_TARGET, rs2924553-A(13rev)_TARGET, rs2924553-A(14rev)_TARGET, rs2924553-A(36forw)_TARGET, rs2924553-T(12rev)_TARGET, rs2924553-T(13rev)_TARGET, rs2924553-T(14rev)_TARGET, rs2924553-T(36forw)_TARGET, rs2924553-T(37forw)_TARGET, rs2924553-T(43forw)_TARGET, rs2924553-T(44forw)_TARGET	11	4544, 4289, 7286, 3013, 1847, 5623, 6792, 1331, 8912, 1109, 2639	-0.7027	979	0.6717	1035	0	0	7	11	2418, 1680, 8038, 8933, 5522, 8518, 7269, 1229, 424, 132, 2040	0.8812	564	0.3905	606	2	2	6	11
rs2292334	rs2292334-A(12rev)_TARGET, rs2292334-A(15rev)_TARGET, rs2292334-A(16rev)_TARGET, rs2292334-A(17rev)_TARGET, rs2292334-A(38forw)_TARGET, rs2292334-G(12rev)_TARGET, rs2292334-G(15rev)_TARGET, rs2292334-G(16rev)_TARGET, rs2292334-G(17rev)_TARGET, rs2292334-G(23forw)_TARGET, rs2292334-G(38forw)_TARGET, rs2292334-G(42forw)_TARGET, rs2292334-G(43forw)_TARGET, rs2292334-G(44forw)_TARGET	14	8914, 5662, 2464, 835, 2576, 4646, 4677, 2935, 3764, 5265, 7458, 5923, 907, 7117	-0.6802	963	0.6719	1036	0	2	8	14	1788, 2250, 1969, 2194, 8804, 8622, 2888, 4376, 1467, 3105, 8224, 5943, 8914, 9087	-1.55	1576	0.9846	1566	0	0	8	14
rs1411402	rs1411402-G(11rev)_TARGET, rs1411402-G(14rev)_TARGET, rs1411402-G(22forw)_TARGET, rs1411402-G(23forw)_TARGET, rs1411402-G(28forw)_TARGET, rs1411402-G(36forw)_TARGET, rs1411402-G(37forw)_TARGET, rs1411402-T(14rev)_TARGET, rs1411402-T(28forw)_TARGET, rs1411402-T(36forw)_TARGET, rs1411402-T(8rev)_TARGET	11	5349, 6111, 8562, 6666, 5243, 2974, 7405, 5492, 3789, 6529, 998	-0.7044	981	0.6724	1037	0	1	3	11	4443, 7843, 5230, 4729, 3330, 8288, 2641, 8743, 7989, 3536, 7678	-1.71	1607	0.9936	1591	0	0	5	11
rs11229849	rs11229849-A(33forw)_TARGET, rs11229849-G(33forw)_TARGET	2	2833, 8001	-0.8659	1119	0.6735	1039	0	0	1	2	1946, 3265	0.9344	502	0.3188	484	0	0	2	2
rs2335407	rs2335407-C(10rev)_TARGET, rs2335407-C(24rev)_TARGET, rs2335407-C(40forw)_TARGET, rs2335407-C(41forw)_TARGET, rs2335407-C(6rev)_TARGET, rs2335407-T(10rev)_TARGET	6	1317, 8438, 4696, 3347, 2846, 7504	-0.7444	1019	0.6735	1038	0	0	4	6	7196, 5223, 7166, 4241, 7038, 3098	-1.14	1329	0.8701	1341	0	0	2	6
rs35180608	rs35180608-C(23rev)_TARGET, rs35180608-C(34forw)_TARGET	2	3633, 7516	-0.8663	1121	0.6737	1040	0	0	1	2	1357, 6672	0.8386	615	0.3883	601	0	0	1	2
rs6122159	rs6122159-G(10rev)_TARGET, rs6122159-G(13rev)_TARGET, rs6122159-G(14rev)_TARGET, rs6122159-G(18rev)_TARGET, rs6122159-G(32forw)_TARGET, rs6122159-G(33forw)_TARGET, rs6122159-G(34forw)_TARGET, rs6122159-G(37forw)_TARGET, rs6122159-G(40forw)_TARGET, rs6122159-G(43forw)_TARGET, rs6122159-G(7rev)_TARGET, rs6122159-T(13rev)_TARGET, rs6122159-T(14rev)_TARGET, rs6122159-T(18rev)_TARGET, rs6122159-T(32forw)_TARGET, rs6122159-T(33forw)_TARGET, rs6122159-T(34forw)_TARGET	17	8541, 5669, 2537, 7553, 3616, 6720, 7799, 962, 3990, 545, 3278, 4721, 6601, 5632, 3038, 2636, 8018	-0.6628	943	0.674	1041	0	2	9	17	693, 3216, 2802, 7632, 5773, 8170, 2597, 4380, 7589, 127, 8345, 2893, 3248, 1840, 2153, 2882, 1982	0.9329	506	0.3679	561	1	2	12	17
rs68057450	rs68057450-A(25forw)_TARGET, rs68057450-C(23rev)_TARGET, rs68057450-C(25forw)_TARGET	3	2528, 8000, 6677	-0.7985	1061	0.6751	1042	0	0	1	3	5928, 8753, 1132	-0.8907	1153	0.7261	1121	0	0	1	3
rs4951404	rs4951404-C(14rev)_TARGET, rs4951404-C(19rev)_TARGET, rs4951404-C(27forw)_TARGET, rs4951404-G(14rev)_TARGET, rs4951404-G(19rev)_TARGET, rs4951404-G(22forw)_TARGET, rs4951404-G(27forw)_TARGET, rs4951404-G(34forw)_TARGET	8	4194, 7593, 7426, 6369, 6759, 7282, 3781, 598	-0.7305	1007	0.6753	1043	0	1	3	8	821, 7716, 3359, 4239, 2512, 1683, 8665, 8463	-0.8837	1147	0.7659	1186	0	1	5	8
rs113614274	rs113614274-(32forw)_TARGET, rs113614274-ACAG(36forw)_TARGET	2	4906, 5129	-0.8709	1124	0.6756	1044	0	0	1	2	2695, 774	1.03	386	0.2424	355	0	1	2	2
rs4473999	rs4473999-C(14rev)_TARGET, rs4473999-C(15rev)_TARGET, rs4473999-C(32forw)_TARGET, rs4473999-T(16rev)_TARGET	4	7245, 3561, 3845, 4107	-0.7783	1046	0.6777	1045	0	0	3	4	5075, 5783, 6954, 4676	-1.04	1272	0.8125	1250	0	0	1	4
rs7823764	rs7823764-A(5rev)_TARGET, rs7823764-A(6rev)_TARGET, rs7823764-G(23forw)_TARGET	3	7821, 1578, 7451	-0.806	1068	0.6789	1046	0	0	1	3	6510, 5054, 267	1.37	88	0.04461	80	1	1	1	3
rs35418657	rs35418657-A(16rev)_TARGET, rs35418657-A(22rev)/rs35418657-G(22rev)_TARGET, rs35418657-A(24forw)/rs35418657-G(24forw)_TARGET, rs35418657-A(25forw)_TARGET, rs35418657-A(30forw)_TARGET, rs35418657-A(43forw)_TARGET, rs35418657-A(5rev)_TARGET, rs35418657-A(8rev)_TARGET, rs35418657-G(16rev)_TARGET, rs35418657-G(23forw)_TARGET, rs35418657-G(25forw)_TARGET, rs35418657-G(30forw)_TARGET	12	2254, 6301, 4517, 4497, 6575, 2194, 1711, 1824, 8718, 7837, 6425, 7061	-0.714	988	0.6798	1047	0	0	6	12	5883, 8026, 5698, 3396, 2905, 1266, 4672, 2380, 3925, 3736, 6147, 2552	0.6235	837	0.5825	904	0	0	8	12
rs1574530	rs1574530-A(20rev)_TARGET, rs1574530-A(21rev)_TARGET, rs1574530-A(22rev)/rs1574530-T(22rev)_TARGET, rs1574530-A(28forw)_TARGET, rs1574530-A(2rev)_TARGET, rs1574530-A(33forw)_TARGET, rs1574530-A(34forw)_TARGET, rs1574530-A(35forw)_TARGET, rs1574530-A(36forw)_TARGET, rs1574530-A(3rev)_TARGET, rs1574530-A(4rev)_TARGET, rs1574530-A(7rev)_TARGET, rs1574530-T(20rev)_TARGET, rs1574530-T(21rev)_TARGET, rs1574530-T(28forw)_TARGET, rs1574530-T(33forw)_TARGET	16	7777, 1361, 2616, 6631, 2990, 2989, 2006, 7027, 8705, 7620, 599, 2692, 5460, 6437, 8421, 3228	-0.6911	967	0.6808	1048	0	1	8	16	7070, 3529, 5534, 1389, 8448, 3274, 4678, 3021, 3080, 8993, 501, 6082, 3275, 6100, 2266, 2797	-0.7799	1061	0.7335	1137	0	1	10	16
rs72853948	rs72853948-A(15rev)_TARGET|rs72853948-A(15rev)_PIP, rs72853948-A(16rev)_TARGET|rs72853948-A(16rev)_PIP, rs72853948-A(17rev)_TARGET|rs72853948-A(17rev)_PIP, rs72853948-A(34forw)_TARGET|rs72853948-A(34forw)_PIP, rs72853948-G(10rev)_TARGET|rs72853948-G(10rev)_PIP, rs72853948-G(11rev)_TARGET|rs72853948-G(11rev)_PIP, rs72853948-G(15rev)_TARGET|rs72853948-G(15rev)_PIP, rs72853948-G(16rev)_TARGET|rs72853948-G(16rev)_PIP, rs72853948-G(17rev)_TARGET|rs72853948-G(17rev)_PIP, rs72853948-G(34forw)_TARGET|rs72853948-G(34forw)_PIP	10	2701, 8082, 1325, 7630, 1321, 2618, 6163, 4606, 7998, 4453	-0.7294	1006	0.6811	1049	0	0	6	10	1784, 5085, 7193, 983, 8739, 1238, 6831, 5615, 5258, 6042	0.7601	704	0.4812	764	0	1	3	10
rs10978820	rs10978820-A(31forw)_TARGET, rs10978820-G(31forw)/rs12336356-T(41forw)_TARGET, rs10978820-G(35forw)/rs12336356-T(45forw)/rs12336356-C(45forw)_TARGET	3	435, 8561, 8056	-0.8121	1070	0.6821	1050	1	1	1	3	3775, 7232, 5165	-0.8105	1093	0.6867	1063	0	0	1	3
rs1154672	rs1154672-G(22forw)_TARGET, rs1154672-G(23forw)_TARGET, rs1154672-G(7rev)_TARGET	3	5895, 4080, 5523	-0.814	1073	0.683	1051	0	0	1	3	2705, 5218, 3151	0.9721	463	0.2995	458	0	0	2	3
rs11610600	rs11610600-A(24forw)/rs11610600-G(24forw)_TARGET, rs11610600-G(22forw)_TARGET, rs11610600-G(23forw)_TARGET	3	2413, 1412, 8724	-0.8141	1074	0.6831	1052	0	0	2	3	3345, 8768, 6385	-1.17	1358	0.857	1319	0	0	1	3
rs1106853	rs1106853-C(18rev)_TARGET, rs1106853-C(1rev)/rs1106853-T(1rev)_TARGET, rs1106853-T(18rev)_TARGET	3	8906, 7983, 291	-0.8146	1075	0.6833	1053	1	1	1	3	3366, 1904, 6432	0.6466	811	0.4858	772	0	0	2	3
rs2764208	rs2764208-A(19rev)_TARGET, rs2764208-A(25forw)_TARGET, rs2764208-A(45forw)/rs2764208-G(45forw)_TARGET, rs2764208-G(19rev)_TARGET	4	6814, 8472, 3465, 2189	-0.789	1054	0.6834	1054	0	0	2	4	4677, 4430, 2451, 4086	0.8354	616	0.3921	608	0	0	4	4
rs4872174	rs4872174-C(24rev)_TARGET, rs4872174-C(43forw)_TARGET, rs4872174-C(44forw)_TARGET	3	8565, 1735, 2983	-0.816	1078	0.684	1055	0	0	2	3	8412, 3430, 5927	-1.08	1294	0.8107	1247	0	0	1	3
rs73043014	rs73043014-C(24rev)_PIP, rs73043014-C(33forw)_PIP, rs73043014-C(34forw)_PIP	3	4774, 4101, 6127	-0.8182	1080	0.6852	1056	0	0	2	3	1816, 8239, 7165	-0.8228	1107	0.693	1070	0	0	1	3
rs12773600	rs12773600-C(40forw)_TARGET, rs12773600-C(41forw)_TARGET, rs12773600-G(23forw)_TARGET, rs12773600-G(34forw)_TARGET	4	5337, 3637, 3638, 7707	-0.7949	1058	0.6866	1057	0	0	2	4	3769, 3517, 2936, 682	1.02	396	0.2665	400	0	1	4	4
rs2395779	rs2395779-C(22rev)/rs2395779-T(22rev)_TARGET, rs2395779-C(23rev)_TARGET, rs2395779-C(32forw)_TARGET, rs2395779-C(39forw)_TARGET, rs2395779-C(40forw)_TARGET, rs2395779-C(5rev)_TARGET, rs2395779-C(6rev)_TARGET, rs2395779-T(32forw)_TARGET	8	2736, 6966, 6515, 7764, 1543, 1998, 8635, 5057	-0.7539	1026	0.6871	1059	0	0	3	8	5723, 5304, 6403, 4858, 1206, 7686, 3546, 3037	0.446	884	0.6028	930	0	0	4	8
rs12799145	rs12799145-A(18rev)_TARGET, rs12799145-A(33forw)_TARGET, rs12799145-G(18rev)_TARGET, rs12799145-G(22forw)_TARGET, rs12799145-G(33forw)_TARGET	5	7337, 3323, 4339, 6087, 3631	-0.7808	1047	0.6871	1058	0	0	3	5	328, 2739, 9038, 5347, 2748	-0.8741	1138	0.7442	1154	1	1	3	5
rs11223787	rs11223787-A(17rev)_TARGET, rs11223787-G(17rev)_TARGET, rs11223787-G(23forw)_TARGET, rs11223787-G(24forw)/rs11223787-A(24forw)_TARGET, rs11223787-G(30forw)_TARGET, rs11223787-G(31forw)_TARGET, rs11223787-G(39forw)_TARGET, rs11223787-G(40forw)_TARGET, rs11223787-G(44forw)_TARGET, rs11223787-G(45forw)/rs11223787-A(45forw)_TARGET	10	4883, 1094, 5639, 2620, 8729, 2439, 2738, 3861, 5647, 4617	-0.7437	1017	0.688	1060	0	0	7	10	4508, 7207, 6902, 2051, 2262, 1046, 5938, 665, 8987, 1313	0.846	606	0.4144	638	0	1	6	10
rs6578441	rs6578441-A(34forw)_TARGET, rs6578441-A(35forw)_TARGET, rs6578441-A(36forw)_TARGET, rs6578441-A(37forw)_TARGET, rs6578441-G(23forw)_TARGET, rs6578441-G(34forw)_TARGET, rs6578441-G(36forw)_TARGET	7	4956, 2944, 4051, 2907, 3476, 7297, 5226	-0.7626	1034	0.6887	1061	0	0	5	7	5189, 5518, 5750, 5557, 4755, 2895, 8485	-1.16	1348	0.8847	1371	0	0	2	7
rs11191381	rs11191381-C(10rev)_CTL, rs11191381-C(11rev)_CTL, rs11191381-T(10rev)_CTL	3	3025, 4752, 7631	-0.8256	1086	0.6889	1062	0	0	2	3	1766, 3489, 2197	0.9961	426	0.2815	422	0	0	3	3
rs4711748	rs4711748-C(20rev)_TARGET, rs4711748-C(21rev)_TARGET, rs4711748-C(27forw)_TARGET, rs4711748-C(33forw)_TARGET, rs4711748-T(24forw)/rs4711748-C(24forw)_TARGET, rs4711748-T(27forw)_TARGET	6	5661, 3642, 3385, 5437, 4062, 3102	-0.7736	1041	0.6893	1063	0	0	4	6	4199, 5802, 1573, 8270, 1232, 4892	0.8435	609	0.3955	612	0	0	4	6
rs2644714	rs2644714-A(15rev)_PIP, rs2644714-A(21forw)/rs2644714-G(21forw)/rs2644714-C(21forw)_PIP, rs2644714-A(45forw)/rs2644714-G(45forw)/rs2644714-C(45forw)_PIP, rs2644714-A(8rev)_PIP, rs2644714-C(15rev)_PIP, rs2644714-C(8rev)_PIP, rs2644714-G(15rev)_PIP, rs2644714-G(22forw)_PIP, rs2644714-G(3rev)_PIP, rs2644714-G(8rev)_PIP	10	2942, 5843, 1802, 3786, 7727, 2861, 6420, 5558, 4102, 8552	-0.7464	1023	0.6894	1064	0	0	5	10	6826, 7852, 1250, 1422, 5865, 6412, 9029, 6729, 5541, 7604	-1.03	1262	0.8472	1305	0	0	2	10
rs907586	rs907586-A(10rev)_TARGET, rs907586-A(27forw)_TARGET, rs907586-A(9rev)_TARGET, rs907586-C(27forw)_TARGET	4	3615, 5575, 5882, 7549	-0.802	1066	0.6904	1065	0	0	1	4	7992, 6369, 5134, 7298	-1.37	1488	0.941	1471	0	0	0	4
rs2660745	rs2660745-G(45forw)/rs2660745-A(45forw)_TARGET, rs2660745-G(8rev)_TARGET, rs2660745-G(9rev)_TARGET	3	3325, 8397, 2195	-0.8323	1091	0.6922	1066	0	0	2	3	7145, 5613, 1495	0.6904	776	0.4662	739	0	0	1	3
rs6724766	rs6724766-C(34forw)_TARGET, rs6724766-T(1rev)/rs6724766-C(1rev)_TARGET, rs6724766-T(34forw)_TARGET, rs6724766-T(35forw)_TARGET, rs6724766-T(4rev)_TARGET, rs6724766-T(5rev)_TARGET, rs6724766-T(6rev)_TARGET	7	6988, 3656, 3575, 5880, 3550, 2933, 5372	-0.7694	1037	0.6923	1067	0	0	4	7	6918, 441, 1151, 8506, 648, 4177, 2863	1.12	286	0.2057	297	1	2	5	7
rs12418425	rs12418425-A(25forw)_TARGET, rs12418425-A(26forw)_TARGET, rs12418425-A(42forw)_TARGET, rs12418425-A(43forw)_TARGET, rs12418425-A(44forw)_TARGET, rs12418425-G(25forw)_TARGET, rs12418425-G(26forw)_TARGET	7	5347, 1409, 6525, 4999, 8559, 2555, 5778	-0.7702	1039	0.6927	1068	0	0	3	7	8496, 8152, 8027, 5513, 4620, 4641, 4204	-1.83	1617	0.9981	1608	0	0	3	7
rs2814974	rs2814974-A(11rev)_TARGET, rs2814974-A(25rev)/rs2814974-C(25rev)_TARGET, rs2814974-A(28forw)_TARGET, rs2814974-A(32forw)_TARGET, rs2814974-C(24rev)_TARGET, rs2814974-C(28forw)_TARGET, rs2814974-C(32forw)_TARGET	7	4092, 2273, 2744, 7530, 8122, 5584, 6229	-0.7703	1040	0.6928	1069	0	0	3	7	3801, 1270, 2922, 4529, 8307, 3620, 5701	-0.5724	916	0.6192	956	0	0	5	7
rs3088442	rs3088442-G(13rev)_TARGET, rs3088442-G(22rev)/rs3088442-A(22rev)_TARGET, rs3088442-G(45forw)/rs3088442-A(45forw)_TARGET	3	8401, 1743, 4082	-0.8356	1095	0.6937	1070	0	0	2	3	1329, 7967, 2304	0.6772	782	0.4722	750	0	0	2	3
rs200709599	rs200709599-A(10rev)/rs12473787-G(7rev)_TARGET, rs200709599-A(26forw)/rs12473787-G(23forw)_TARGET, rs200709599-A(41forw)/rs12473787-G(38forw)_TARGET, rs200709599-T(26forw)_TARGET	4	3886, 6557, 8725, 905	-0.8089	1069	0.694	1071	0	1	2	4	5970, 3784, 9110, 5502	-1.65	1598	0.9942	1592	0	0	1	4
rs7004327	rs7004327-A(30forw)_TARGET, rs7004327-G(25rev)/rs7004327-A(25rev)_TARGET, rs7004327-G(30forw)_TARGET, rs7004327-G(37forw)_TARGET, rs7004327-G(45forw)/rs7004327-A(45forw)_TARGET, rs7004327-G(5rev)_TARGET	6	8480, 5440, 2428, 6401, 4899, 1956	-0.7831	1049	0.6944	1072	0	0	3	6	8976, 3651, 7233, 7306, 5753, 2190	-1.2	1378	0.8935	1389	0	0	2	6
rs2271809	rs2271809-A(38forw)_TARGET, rs2271809-A(5rev)_TARGET, rs2271809-C(29forw)_TARGET, rs2271809-C(38forw)_TARGET, rs2271809-T(29forw)_TARGET	5	934, 3171, 7454, 4695, 8674	-0.7964	1060	0.6956	1073	0	1	3	5	6900, 7771, 4267, 566, 4976	0.9115	528	0.3449	523	0	1	3	5
rs11762534	rs11762534-G(21forw)/rs11762534-A(21forw)_TARGET, rs11762534-G(22forw)_TARGET	2	7060, 4238	-0.9121	1162	0.6958	1074	0	0	1	2	1686, 3956	0.8812	565	0.3582	545	0	0	2	2
rs16901898	rs16901898-C(17rev)_CTL, rs16901898-C(18rev)_CTL, rs16901898-C(25forw)_CTL, rs16901898-T(17rev)_CTL, rs16901898-T(18rev)_CTL, rs16901898-T(25forw)_CTL	6	1549, 4813, 6468, 1083, 8714, 7806	-0.7864	1052	0.6962	1075	0	0	3	6	237, 7621, 4162, 9080, 8126, 5903	-1.04	1266	0.831	1270	1	1	2	6
rs72702224	rs72702224-A(8rev)_TARGET, rs72702224-G(20rev)_TARGET, rs72702224-G(21rev)_TARGET, rs72702224-G(23forw)_TARGET, rs72702224-G(24forw)/rs72702224-A(24forw)_TARGET, rs72702224-G(2rev)_TARGET, rs72702224-G(8rev)_TARGET	7	4955, 4561, 6782, 6238, 2962, 3331, 6295	-0.777	1045	0.6963	1076	0	0	4	7	3851, 6302, 5892, 5528, 8010, 8819, 5581	-1.42	1518	0.9573	1502	0	0	1	7
rs14976	rs14976-C(26forw)_TARGET, rs14976-C(32forw)_TARGET, rs14976-C(9rev)_TARGET, rs14976-T(26forw)_TARGET	4	3665, 2244, 7897, 7240	-0.8136	1072	0.6965	1077	0	0	2	4	4169, 6896, 8365, 1945	-0.7705	1046	0.6792	1052	0	0	2	4
rs75166599	rs75166599-G(21forw)/rs75166599-A(21forw)_TARGET, rs75166599-G(22forw)_TARGET, rs75166599-G(23forw)_TARGET, rs75166599-G(45forw)/rs75166599-A(45forw)_TARGET, rs75166599-G(6rev)_TARGET	5	3675, 7617, 8570, 1378, 2707	-0.8008	1062	0.698	1078	0	0	3	5	375, 1709, 7004, 2393, 403	1.23	185	0.1311	204	2	2	4	5
rs11790613	rs11790613-C(10rev)_TARGET, rs11790613-C(30forw)_TARGET, rs11790613-C(8rev)_TARGET, rs11790613-T(10rev)_TARGET, rs11790613-T(11rev)_TARGET, rs11790613-T(30forw)_TARGET, rs11790613-T(4rev)_TARGET, rs11790613-T(5rev)_TARGET, rs11790613-T(8rev)_TARGET, rs11790613-T(9rev)_TARGET	10	1447, 5393, 8670, 5382, 7736, 2222, 407, 7805, 7103, 6863	-0.7639	1036	0.6982	1079	1	1	3	10	6835, 5265, 3905, 5677, 6872, 7378, 5732, 2154, 1418, 8467	-0.8166	1099	0.7365	1142	0	0	3	10
rs60209440	rs60209440-G(11rev)_TARGET, rs60209440-G(35forw)_TARGET, rs60209440-G(7rev)_TARGET	3	6828, 2652, 7877	-0.8461	1105	0.6989	1080	0	0	1	3	320, 5220, 9114	-1.07	1286	0.8058	1242	1	1	1	3
rs12601991	rs12601991-G(36forw)_TARGET, rs12601991-G(37forw)_TARGET, rs12601991-G(38forw)_TARGET, rs12601991-T(25rev)/rs12601991-G(25rev)_TARGET, rs12601991-T(36forw)_TARGET, rs12601991-T(38forw)_TARGET	6	7579, 3739, 7327, 7023, 1242, 5272	-0.7929	1057	0.6998	1081	0	0	2	6	2779, 7268, 8004, 5414, 3679, 7308	-1.14	1336	0.873	1346	0	0	2	6
rs4845401	rs4845401-G(13rev)_TARGET, rs4845401-G(20rev)_TARGET	2	9097, 279	-0.9218	1168	0.7011	1082	1	1	1	2	9098, 8405	-1.5	1558	0.9961	1599	0	0	0	2
rs74003107	rs74003107-C(20rev)_TARGET, rs74003107-C(24rev)_TARGET, rs74003107-C(27forw)_TARGET, rs74003107-C(28forw)_TARGET, rs74003107-C(29forw)_TARGET, rs74003107-C(30forw)_TARGET, rs74003107-T(20rev)_TARGET, rs74003107-T(25rev)/rs74003107-C(25rev)_TARGET, rs74003107-T(41forw)_TARGET	9	8692, 5670, 721, 7939, 5866, 1006, 7269, 7858, 1758	-0.7747	1042	0.7015	1083	0	1	3	9	8805, 2272, 673, 7532, 5097, 1233, 5955, 7027, 4717	0.6297	833	0.5575	867	0	1	4	9
rs34438564	rs34438564-A(39forw)_CTL, rs34438564-G(12rev)_CTL, rs34438564-G(39forw)_CTL	3	1279, 4136, 8586	-0.8524	1110	0.702	1084	0	0	2	3	4002, 8783, 986	-0.8734	1136	0.718	1108	0	1	2	3
rs6935737	rs6935737-C(12rev)_TARGET, rs6935737-C(13rev)_TARGET, rs6935737-C(23rev)_TARGET, rs6935737-C(31forw)_TARGET, rs6935737-C(34forw)_TARGET, rs6935737-C(35forw)_TARGET, rs6935737-C(36forw)_TARGET, rs6935737-C(42forw)_TARGET, rs6935737-C(4rev)_TARGET, rs6935737-G(12rev)_TARGET, rs6935737-G(13rev)_TARGET, rs6935737-G(31forw)_TARGET, rs6935737-G(34forw)_TARGET, rs6935737-G(36forw)_TARGET	14	5970, 8464, 6902, 2994, 5781, 7438, 7301, 4794, 3796, 3595, 6937, 6064, 1482, 1376	-0.7546	1027	0.7034	1085	0	0	6	14	1646, 6488, 35, 1225, 2935, 5354, 8579, 871, 7184, 8128, 5373, 6875, 5833, 422	1.24	182	0.1364	210	2	3	6	14
rs7598559	rs7598559-C(19rev)_TARGET, rs7598559-C(23rev)_TARGET, rs7598559-C(32forw)_TARGET, rs7598559-C(33forw)_TARGET, rs7598559-C(34forw)_TARGET, rs7598559-T(19rev)_TARGET, rs7598559-T(32forw)_TARGET, rs7598559-T(34forw)_TARGET	8	3650, 8335, 2343, 6138, 8272, 916, 4069, 2058	-0.7846	1050	0.7035	1086	0	1	5	8	471, 1053, 7079, 1409, 7679, 7585, 1628, 2126	1.1	300	0.2199	312	1	1	5	8
rs1078004	rs1078004-C(35forw)_TARGET|rs1078004-C(35forw)_PIP, rs1078004-C(45forw)/rs1078004-G(45forw)_TARGET|rs1078004-C(45forw)/rs1078004-G(45forw)_PIP, rs1078004-G(22forw)_TARGET|rs1078004-G(22forw)_PIP	3	3007, 7903, 4249	-0.8558	1115	0.7037	1087	0	0	2	3	7942, 5902, 3392	-0.8776	1141	0.72	1111	0	0	1	3
rs596537	rs596537-G(1rev)/rs596537-T(1rev)_TARGET, rs596537-G(25rev)/rs596537-T(25rev)_TARGET	2	4691, 6389	-0.9266	1173	0.7037	1088	0	0	1	2	7304, 8977	-1.31	1445	0.9336	1454	0	0	0	2
rs9902820	rs9902820-A(30forw)_CTL, rs9902820-A(33forw)_CTL, rs9902820-A(40forw)_CTL, rs9902820-C(23rev)_CTL, rs9902820-C(30forw)_CTL, rs9902820-C(33forw)_CTL, rs9902820-G(30forw)_CTL, rs9902820-G(33forw)_CTL	8	6923, 2478, 1923, 7242, 1404, 3345, 4712, 8896	-0.7868	1053	0.7047	1089	0	0	5	8	907, 5416, 6898, 5428, 2375, 8591, 5811, 6709	-0.6294	942	0.6428	985	0	1	2	8
rs4714485	rs4714485-G(19rev)_TARGET, rs4714485-G(27forw)_TARGET, rs4714485-T(19rev)_TARGET, rs4714485-T(27forw)_TARGET, rs4714485-T(35forw)_TARGET	5	3189, 6883, 3489, 3826, 8281	-0.8133	1071	0.7048	1090	0	0	3	5	2994, 3481, 2810, 4592, 1387	1.08	316	0.2259	321	0	0	5	5
rs67152137	rs67152137-C(21rev)_TARGET, rs67152137-G(21rev)_TARGET	2	2207, 8460	-0.9291	1178	0.7051	1091	0	0	1	2	1289, 4906	1.25	169	0.08263	129	0	0	2	2
rs3750970	rs3750970-C(19rev)_CTL, rs3750970-C(29forw)_CTL, rs3750970-C(30forw)_CTL, rs3750970-T(19rev)_CTL, rs3750970-T(29forw)_CTL, rs3750970-T(30forw)_CTL	6	6017, 4089, 6495, 5706, 8085, 2794	-0.8049	1067	0.7063	1092	0	0	2	6	2340, 5274, 851, 4822, 7522, 8632	-0.7478	1023	0.6832	1056	0	1	3	6
rs7109219	rs7109219-A(13rev)_TARGET, rs7109219-A(8rev)_TARGET, rs7109219-G(13rev)_TARGET, rs7109219-G(22rev)/rs7109219-A(22rev)_TARGET, rs7109219-G(23forw)_TARGET, rs7109219-G(2rev)_TARGET, rs7109219-G(3rev)_TARGET, rs7109219-G(8rev)_TARGET	8	3066, 2661, 6986, 5365, 6010, 1833, 7900, 8354	-0.7913	1056	0.7071	1093	0	0	3	8	7108, 1415, 4166, 2466, 6789, 3374, 5595, 1685	0.6973	770	0.511	807	0	0	5	8
rs769192164	rs769192164-(37forw)_CTL, rs769192164-(8rev)_CTL, rs769192164-AGTC(41forw)_CTL	3	8686, 3021, 1582	-0.8657	1118	0.7084	1094	0	0	2	3	7392, 5289, 2267	-0.5312	904	0.5609	873	0	0	1	3
rs10182643	rs10182643-C(29forw)_CTL|rs10182643-C(29forw)_PIP, rs10182643-G(29forw)_CTL|rs10182643-G(29forw)_PIP, rs10182643-G(36forw)_CTL|rs10182643-G(36forw)_PIP	3	7413, 2963, 6895	-0.8663	1120	0.7087	1095	0	0	1	3	6019, 4618, 4761	-0.9317	1178	0.7443	1155	0	0	2	3
rs6760890	rs6760890-A(17rev)_TARGET, rs6760890-G(17rev)_TARGET, rs6760890-G(40forw)_TARGET	3	4639, 4356, 5693	-0.8691	1123	0.71	1096	0	0	2	3	8376, 8390, 5459	-1.61	1589	0.996	1598	0	0	0	3
rs55827245	rs55827245-A(12rev)_TARGET, rs55827245-A(18rev)_TARGET, rs55827245-A(21rev)_TARGET	3	8810, 1359, 7228	-0.8712	1125	0.7109	1097	0	0	1	3	6849, 7017, 3800	-0.9831	1214	0.7652	1185	0	0	1	3
rs7581882	rs7581882-C(10rev)_TARGET, rs7581882-C(16rev)_TARGET, rs7581882-C(23rev)_TARGET, rs7581882-T(10rev)/rs7591065-G(16rev)_TARGET, rs7581882-T(16rev)/rs7591065-G(22rev)/rs7591065-A(22rev)/rs7591065-T(22rev)_TARGET, rs7581882-T(9rev)/rs7591065-G(15rev)_TARGET	6	8240, 1532, 8905, 6769, 439, 6847	-0.8154	1077	0.7121	1098	1	1	2	6	5406, 8427, 1265, 8374, 8843, 4146	-1.52	1568	0.974	1547	0	0	2	6
rs4241495	rs4241495-C(36forw)_TARGET, rs4241495-T(36forw)_TARGET	2	7132, 4251	-0.942	1184	0.7123	1099	0	0	1	2	8237, 3061	-0.9732	1204	0.7328	1136	0	0	1	2
rs75887217	rs75887217-(5rev)_TARGET, rs75887217-TGGTC(21forw)/rs75887217-(21forw)_TARGET, rs75887217-TGGTC(24forw)_TARGET, rs75887217-TGGTC(5rev)_TARGET	4	7538, 4504, 6831, 2823	-0.8434	1102	0.7124	1100	0	0	2	4	7336, 6800, 5080, 7588	-1.48	1550	0.9713	1539	0	0	0	4
rs17386555	rs17386555-A(17rev)_TARGET, rs17386555-G(17rev)_TARGET, rs17386555-G(21forw)/rs17386555-A(21forw)_TARGET, rs17386555-G(22forw)_TARGET	4	4644, 4967, 3863, 5081	-0.8443	1103	0.7129	1101	0	0	3	4	5162, 5156, 3304, 5170	0.7334	739	0.4515	711	0	0	1	4
rs11135754	rs11135754-A(17rev)/rs11135753-A(20rev)/rs201197168-(21rev)_CTL, rs11135754-A(25forw)/rs11135753-A(28forw)/rs201197168-(29forw)_CTL, rs11135754-A(2rev)/rs11135753-A(5rev)/rs201197168-(6rev)_CTL, rs11135754-A(3rev)/rs11135753-A(6rev)/rs201197168-(7rev)_CTL, rs11135754-A(4rev)/rs11135753-A(7rev)/rs201197168-(8rev)_CTL, rs11135754-G(17rev)_CTL	6	6887, 8155, 387, 8737, 6670, 5971	-0.8171	1079	0.713	1102	1	1	1	6	7201, 2672, 2699, 6360, 5935, 2258	0.6314	828	0.5282	830	0	0	3	6
rs205260	rs205260-C(20rev)_TARGET, rs205260-G(22forw)_TARGET, rs205260-G(23forw)_TARGET	3	8763, 6619, 1286	-0.8768	1130	0.7136	1103	0	0	1	3	7191, 7508, 9011	-1.45	1534	0.9716	1540	0	0	0	3
rs1154673	rs1154673-T(36forw)_TARGET, rs1154673-T(37forw)_TARGET	2	5430, 5326	-0.9454	1186	0.7142	1104	0	0	0	2	1096, 5071	1.28	144	0.06617	108	0	0	1	2
rs3751105	rs3751105-G(21forw)/rs3751105-A(21forw)/rs75559690-T(26forw)_TARGET, rs3751105-G(22forw)/rs75559690-T(27forw)_TARGET	2	4988, 5725	-0.946	1189	0.7146	1105	0	0	1	2	7564, 4911	-1.32	1454	0.9402	1467	0	0	1	2
rs648324	rs648324-G(13rev)_TARGET, rs648324-G(17rev)_TARGET, rs648324-G(22forw)_TARGET, rs648324-G(28forw)_TARGET, rs648324-G(31forw)_TARGET, rs648324-G(34forw)_TARGET, rs648324-G(35forw)_TARGET, rs648324-G(45forw)/rs648324-T(45forw)_TARGET, rs648324-G(6rev)_TARGET, rs648324-T(13rev)_TARGET, rs648324-T(17rev)_TARGET, rs648324-T(28forw)_TARGET, rs648324-T(31forw)_TARGET	13	8447, 5991, 4414, 2420, 6760, 2085, 475, 1028, 2622, 8900, 4035, 5228, 6799	-0.782	1048	0.7151	1106	1	1	7	13	4781, 4786, 3055, 4593, 3707, 3920, 1299, 3862, 2487, 544, 4108, 3582, 6921	1.04	369	0.2677	402	0	1	12	13
rs35714133	rs35714133-C(18rev)_TARGET, rs35714133-C(23rev)_TARGET, rs35714133-C(44forw)_TARGET, rs35714133-C(4rev)_TARGET	4	3283, 1742, 3707, 8604	-0.85	1106	0.7159	1107	0	0	3	4	1198, 6190, 4757, 6174	0.9197	516	0.3384	513	0	0	2	4
rs589400	rs589400-A(13rev)_CTL, rs589400-A(32forw)_CTL, rs589400-A(33forw)_CTL, rs589400-G(13rev)_CTL, rs589400-G(32forw)_CTL, rs589400-G(33forw)_CTL	6	3155, 4033, 2340, 8518, 5193, 2819	-0.8236	1084	0.7167	1108	0	0	4	6	1924, 2785, 4986, 2090, 5874, 7257	0.8235	629	0.4096	633	0	0	4	6
rs4675944	rs4675944-C(1rev)/rs4675944-T(1rev)_TARGET, rs4675944-C(7rev)_TARGET	2	5813, 5363	-0.952	1196	0.718	1109	0	0	0	2	7372, 6346	-1.13	1327	0.8326	1274	0	0	0	2
rs11146932	rs11146932-C(10rev)_TARGET, rs11146932-C(11rev)_TARGET, rs11146932-C(26forw)_TARGET, rs11146932-C(30forw)_TARGET, rs11146932-C(31forw)_TARGET, rs11146932-T(10rev)_TARGET, rs11146932-T(11rev)_TARGET, rs11146932-T(26forw)_TARGET, rs11146932-T(30forw)_TARGET, rs11146932-T(31forw)_TARGET	10	7888, 2655, 8037, 7703, 4313, 731, 3193, 4738, 3760, 2965	-0.8018	1064	0.7181	1110	0	1	7	10	3156, 3429, 5508, 6092, 1184, 1223, 3207, 1550, 7844, 952	1.11	292	0.214	306	0	1	7	10
rs68036637	rs68036637-(42forw)_TARGET, rs68036637-(43forw)_TARGET, rs68036637-CG(23rev)_TARGET, rs68036637-CG(44forw)/rs68036637-G(43forw)_TARGET	4	7612, 2210, 4496, 7199	-0.8548	1112	0.7185	1112	0	0	2	4	3703, 7699, 3502, 2142	-0.4746	895	0.5657	878	0	0	3	4
rs74832280	rs74832280-G(22forw)_TARGET, rs74832280-G(2rev)_TARGET	2	7134, 4281	-0.9528	1197	0.7185	1111	0	0	1	2	1677, 5829	0.9429	491	0.3123	473	0	0	1	2
rs41298826	rs41298826-C(27forw)_TARGET, rs41298826-T(13rev)_TARGET, rs41298826-T(27forw)_TARGET, rs41298826-T(2rev)_TARGET, rs41298826-T(3rev)_TARGET, rs41298826-T(43forw)_TARGET	6	2320, 3240, 4757, 8976, 7601, 447	-0.8274	1087	0.7187	1113	1	1	4	6	1704, 2047, 372, 1127, 186, 166	1.55	19	0.01606	27	3	3	6	6
rs3771585	rs3771585-A(27forw)_TARGET, rs3771585-G(1rev)/rs3771585-A(1rev)_TARGET, rs3771585-G(22rev)/rs3771585-A(22rev)_TARGET, rs3771585-G(23forw)_TARGET, rs3771585-G(24forw)/rs3771585-A(24forw)_TARGET, rs3771585-G(27forw)_TARGET, rs3771585-G(2rev)_TARGET, rs3771585-G(35forw)_TARGET, rs3771585-G(3rev)_TARGET, rs3771585-G(43forw)_TARGET, rs3771585-G(8rev)_TARGET	11	5570, 5215, 2690, 4340, 1688, 8795, 2168, 3771, 4638, 6701, 3075	-0.8015	1063	0.72	1114	0	0	7	11	8354, 4853, 5425, 5225, 4627, 4872, 2104, 1519, 5778, 6630, 1910	0.7795	673	0.4725	751	0	0	6	11
rs3800283	rs3800283-A(16rev)/rs3800284-G(9rev)_TARGET, rs3800283-A(45forw)/rs3800284-G(38forw)/rs3800283-G(45forw)_TARGET, rs3800283-G(16rev)_TARGET	3	4526, 6071, 4471	-0.892	1144	0.7205	1115	0	0	2	3	2692, 6839, 5362	-0.543	908	0.5642	877	0	0	1	3
rs74001386	rs74001386-A(31forw)_TARGET, rs74001386-A(36forw)_TARGET, rs74001386-T(13rev)_TARGET, rs74001386-T(31forw)_TARGET, rs74001386-T(36forw)_TARGET	5	3586, 3674, 5180, 5178, 5169	-0.8426	1101	0.7207	1116	0	0	2	5	1662, 3747, 5638, 6929, 1275	0.9437	489	0.323	490	0	0	3	5
rs9364554	rs9364554-C(10rev)_TARGET, rs9364554-C(14rev)_TARGET, rs9364554-T(14rev)_TARGET	3	4196, 1430, 8607	-0.8936	1147	0.7213	1117	0	0	2	3	5251, 290, 4550	1.49	36	0.01056	19	1	1	2	3
rs34647980	rs34647980-C(15rev)/rs55827245-C(12rev)_TARGET, rs34647980-C(21rev)/rs55827245-C(18rev)_TARGET, rs34647980-C(24rev)/rs55827245-C(21rev)_TARGET	3	8318, 4403, 2108	-0.8952	1149	0.722	1118	0	0	2	3	8827, 8905, 7320	-1.49	1553	0.9812	1560	0	0	0	3
rs11153151	rs11153151-C(24rev)_TARGET, rs11153151-C(25rev)/rs11153151-G(25rev)_TARGET	2	6888, 5403	-0.9591	1202	0.7221	1119	0	0	0	2	5656, 1049	1.15	247	0.1522	223	0	0	1	2
rs2048327	rs2048327-T(35forw)_CTL, rs2048327-T(5rev)_CTL	2	3978, 7473	-0.9597	1205	0.7225	1120	0	0	1	2	7987, 1806	-0.6531	960	0.5825	903	0	0	1	2
rs1291209	rs1291209-C(28forw)_TARGET, rs1291209-C(29forw)_TARGET, rs1291209-C(30forw)_TARGET, rs1291209-T(22rev)/rs1291209-C(22rev)_TARGET, rs1291209-T(28forw)_TARGET, rs1291209-T(29forw)_TARGET, rs1291209-T(30forw)_TARGET, rs1291209-T(3rev)_TARGET	8	5506, 3846, 6154, 4559, 2992, 6565, 8118, 3303	-0.8201	1081	0.7227	1121	0	0	4	8	8458, 8272, 4155, 1176, 1180, 4598, 3633, 3082	-0.8189	1101	0.7311	1132	0	0	6	8
rs1245766	rs1245766-A(24forw)/rs1245766-G(24forw)_TARGET, rs1245766-G(23forw)_TARGET	2	5414, 5628	-0.961	1208	0.7232	1122	0	0	0	2	1970, 8338	-0.8195	1102	0.6616	1018	0	0	1	2
rs10896438	rs10896438-G(13rev)_TARGET, rs10896438-G(18rev)_TARGET, rs10896438-G(25forw)_TARGET, rs10896438-T(13rev)_TARGET, rs10896438-T(18rev)_TARGET, rs10896438-T(25forw)_TARGET	6	5200, 8248, 7006, 831, 7722, 5821	-0.8357	1096	0.7233	1123	0	1	1	6	184, 4172, 5896, 3365, 6943, 7200	1.12	282	0.2021	293	1	1	3	6
rs1881502	rs1881502-C(23rev)_TARGET, rs1881502-C(31forw)_TARGET, rs1881502-T(13rev)_TARGET, rs1881502-T(14rev)_TARGET, rs1881502-T(31forw)_TARGET, rs1881502-T(7rev)_TARGET	6	5374, 5508, 3827, 8238, 3801, 2553	-0.8368	1098	0.7238	1124	0	0	3	6	2098, 6144, 5931, 1928, 6206, 5782	0.7661	693	0.4486	704	0	0	2	6
rs4883585	rs4883585-A(14rev)_TARGET, rs4883585-G(14rev)_TARGET, rs4883585-G(22forw)_TARGET, rs4883585-G(23forw)_TARGET, rs4883585-G(44forw)_TARGET	5	8399, 5927, 1627, 5025, 4068	-0.8522	1108	0.7258	1126	0	0	2	5	4113, 5974, 6389, 8980, 8447	-1.59	1582	0.9851	1569	0	0	1	5
rs11603101	rs11603101-C(14rev)_TARGET, rs11603101-C(1rev)/rs11603101-T(1rev)_TARGET, rs11603101-C(28forw)_TARGET, rs11603101-T(14rev)_TARGET, rs11603101-T(28forw)_TARGET	5	4451, 4098, 3626, 7234, 5130	-0.852	1107	0.7258	1125	0	0	3	5	7131, 5704, 1272, 7203, 1828	0.7537	712	0.4479	700	0	0	2	5
rs7519417	rs7519417-C(23rev)_TARGET, rs7519417-T(40forw)_TARGET, rs7519417-T(4rev)_TARGET, rs7519417-T(5rev)_TARGET, rs7519417-T(6rev)_TARGET	5	720, 2360, 3247, 7589, 8998	-0.8522	1109	0.7258	1127	0	1	3	5	3208, 3893, 6636, 644, 2808	0.8183	635	0.4066	628	0	1	4	5
rs67131978	rs67131978-(30forw)_TARGET, rs67131978-(31forw)_TARGET, rs67131978-GCCTC(36forw)_TARGET	3	4533, 4565, 6591	-0.9044	1157	0.726	1128	0	0	2	3	3066, 5055, 5391	0.751	718	0.4375	684	0	0	1	3
rs7690296	rs7690296-A(32forw)_TARGET, rs7690296-A(40forw)_TARGET, rs7690296-G(32forw)_TARGET	3	3945, 7111, 6281	-0.9049	1158	0.7262	1129	0	0	1	3	6261, 5351, 4441	-0.896	1156	0.7285	1125	0	0	1	3
rs2577056	rs2577056-G(39forw)_TARGET, rs2577056-G(40forw)_TARGET	2	8842, 1385	-0.9665	1211	0.7263	1130	0	0	1	2	5093, 8642	-1.51	1564	0.9973	1603	0	0	0	2
rs3786877	rs3786877-C(12rev)_TARGET, rs3786877-C(21rev)_TARGET, rs3786877-C(23rev)_TARGET, rs3786877-T(12rev)_TARGET, rs3786877-T(13rev)_TARGET, rs3786877-T(21rev)_TARGET, rs3786877-T(22rev)/rs3786877-C(22rev)_TARGET	7	4288, 7740, 8042, 2905, 6663, 4211, 2288	-0.8329	1092	0.7265	1131	0	0	4	7	6525, 8609, 6773, 7169, 957, 4975, 4378	-0.9176	1169	0.7796	1203	0	1	3	7
rs13284361	rs13284361-A(25rev)/rs13284756-G(18rev)/rs13284361-C(25rev)_TARGET, rs13284361-A(40forw)/rs13284756-G(33forw)_TARGET, rs13284361-C(24rev)_TARGET	3	2260, 6931, 8600	-0.907	1159	0.7271	1132	0	0	1	3	8735, 8428, 7746	-1.56	1578	0.9919	1585	0	0	0	3
rs4631830	rs4631830-G(20rev)_TARGET, rs4631830-G(22forw)_TARGET	2	6320, 5102	-0.9683	1213	0.7273	1133	0	0	0	2	5378, 6847	-0.9656	1199	0.7287	1126	0	0	0	2
rs1866343	rs1866343-A(12rev)_TARGET, rs1866343-A(13rev)_TARGET, rs1866343-A(35forw)_TARGET, rs1866343-G(12rev)_TARGET, rs1866343-G(13rev)_TARGET	5	5386, 3790, 6920, 3639, 6042	-0.8551	1113	0.7274	1134	0	0	2	5	4044, 5320, 1996, 1712, 4454	1.09	308	0.2226	314	0	0	4	5
rs2334556	rs2334556-A(22rev)/rs2334556-G(22rev)_TARGET, rs2334556-A(24forw)/rs2334556-G(24forw)_TARGET, rs2334556-A(25forw)_TARGET, rs2334556-A(37forw)_TARGET, rs2334556-A(5rev)_TARGET, rs2334556-A(6rev)_TARGET, rs2334556-G(23forw)_TARGET, rs2334556-G(25forw)_TARGET, rs2334556-G(29forw)_TARGET	9	4791, 3838, 2880, 646, 7932, 7618, 8733, 4511, 1159	-0.8256	1085	0.729	1135	0	1	6	9	5436, 4606, 4187, 7972, 1931, 3749, 6874, 6188, 5229	-0.56	912	0.63	969	0	0	4	9
rs1535507	rs1535507-C(24rev)_TARGET, rs1535507-T(37forw)_TARGET, rs1535507-T(4rev)_TARGET	3	1132, 6770, 8867	-0.9119	1161	0.7292	1136	0	0	1	3	7984, 2732, 145	1.06	341	0.2319	335	1	1	2	3
rs7561919	rs7561919-C(18rev)_TARGET, rs7561919-T(18rev)_TARGET	2	5553, 5487	-0.974	1217	0.7307	1137	0	0	0	2	2684, 5905	0.6269	836	0.4873	777	0	0	1	2
rs7600820	rs7600820-A(10rev)_TARGET, rs7600820-A(11rev)_TARGET, rs7600820-G(10rev)_TARGET	3	6310, 4018, 6904	-0.9163	1166	0.7311	1138	0	0	1	3	5101, 4236, 1947	0.9523	480	0.3139	478	0	0	2	3
rs6769970	rs6769970-A(12rev)_TARGET, rs6769970-G(11rev)_TARGET, rs6769970-G(12rev)_TARGET, rs6769970-G(35forw)_TARGET	4	1691, 5097, 8391, 5762	-0.8797	1132	0.7312	1139	0	0	1	4	1369, 4532, 7985, 3387	0.5052	871	0.548	852	0	0	3	4
rs79160711	rs79160711-A(45forw)/rs79160711-G(45forw)_TARGET, rs79160711-G(22forw)_TARGET	2	7931, 3469	-0.9754	1218	0.7315	1140	0	0	1	2	4909, 553	1.39	69	0.0191	35	0	1	2	2
rs2279720	rs2279720-C(26forw)_TARGET, rs2279720-C(30forw)_TARGET, rs2279720-C(41forw)_TARGET, rs2279720-C(5rev)_TARGET, rs2279720-C(6rev)_TARGET	5	7960, 7976, 2531, 1469, 5494	-0.8637	1116	0.732	1141	0	0	2	5	2965, 161, 7986, 64, 2890	1.43	54	0.04012	67	2	2	4	5
rs6683557	rs6683557-C(35forw)_CTL, rs6683557-C(5rev)_CTL, rs6683557-G(16rev)_CTL, rs6683557-G(22forw)_CTL	4	4034, 5351, 6537, 6422	-0.8817	1136	0.7322	1142	0	0	1	4	5696, 6209, 4151, 4871	-0.9199	1171	0.7575	1173	0	0	2	4
rs2272499	rs2272499-A(25forw)_TARGET, rs2272499-A(33forw)_TARGET, rs2272499-G(25forw)_TARGET, rs2272499-G(33forw)_TARGET	4	8797, 2186, 4609, 1299	-0.8828	1137	0.7327	1143	0	0	3	4	6605, 6005, 2805, 1279	0.7158	752	0.4613	726	0	0	2	4
rs148364860	rs148364860-(15rev)_TARGET, rs148364860-(16rev)_TARGET, rs148364860-(17rev)_TARGET, rs148364860-(30forw)_TARGET, rs148364860-(31forw)_TARGET, rs148364860-(37forw)_TARGET, rs148364860-GAG(16rev)_TARGET, rs148364860-GAG(17rev)_TARGET, rs148364860-GAG(40forw)_TARGET	9	6302, 4745, 8103, 2806, 7185, 7429, 6244, 8424, 373	-0.8329	1093	0.7331	1144	1	1	3	9	5190, 1658, 4373, 956, 3355, 6239, 5861, 8073, 8360	-0.7609	1039	0.7048	1088	0	1	4	9
rs7930375	rs7930375-C(17rev)_TARGET, rs7930375-C(26forw)_TARGET, rs7930375-C(31forw)_TARGET, rs7930375-C(36forw)_TARGET, rs7930375-C(39forw)_TARGET, rs7930375-C(40forw)_TARGET, rs7930375-C(44forw)_TARGET, rs7930375-C(8rev)_TARGET, rs7930375-C(9rev)_TARGET, rs7930375-G(17rev)_TARGET, rs7930375-G(26forw)_TARGET, rs7930375-G(31forw)_TARGET	12	8244, 7934, 5512, 8112, 946, 4271, 3683, 6567, 1480, 2494, 5879, 6367	-0.8213	1082	0.7335	1145	0	1	5	12	8049, 5538, 3292, 4898, 7631, 6253, 1433, 6982, 5912, 4903, 4116, 8680	-1.11	1308	0.8847	1372	0	0	5	12
rs3800284	rs3800284-C(21rev)_TARGET, rs3800284-C(23rev)_TARGET, rs3800284-C(24rev)_TARGET, rs3800284-C(38forw)_TARGET, rs3800284-C(39forw)_TARGET, rs3800284-G(21rev)_TARGET, rs3800284-G(22rev)/rs3800284-C(22rev)_TARGET, rs3800284-G(25rev)/rs3800284-C(25rev)_TARGET, rs3800284-G(39forw)_TARGET	9	6975, 4760, 8567, 8288, 1513, 4651, 2146, 1014, 5544	-0.8341	1094	0.7337	1146	0	0	5	9	6381, 8093, 7862, 7470, 5532, 7148, 4674, 4165, 3647	-1.41	1511	0.9583	1506	0	0	3	9
rs930947	rs930947-A(26forw)_TARGET, rs930947-A(27forw)_TARGET, rs930947-G(23forw)_TARGET, rs930947-G(26forw)_TARGET, rs930947-G(27forw)_TARGET, rs930947-G(30forw)_TARGET, rs930947-G(40forw)_TARGET, rs930947-G(5rev)_TARGET	8	6571, 5155, 3446, 8902, 6438, 3074, 427, 4321	-0.8411	1100	0.7342	1147	1	1	4	8	5915, 751, 3990, 364, 4273, 4710, 770, 477	1.8	3	0.000995	4	2	4	7	8
rs174675	rs174675-C(15rev)_PIP, rs174675-C(19rev)_PIP, rs174675-C(20rev)_PIP, rs174675-C(21rev)_PIP, rs174675-C(36forw)_PIP, rs174675-T(15rev)_PIP, rs174675-T(19rev)_PIP, rs174675-T(20rev)_PIP, rs174675-T(21rev)_PIP, rs174675-T(24forw)/rs174675-C(24forw)_PIP, rs174675-T(36forw)_PIP, rs174675-T(37forw)_PIP	12	7650, 4555, 6878, 5757, 3062, 7790, 638, 4439, 8658, 2895, 4327, 3265	-0.8233	1083	0.7346	1148	0	1	7	12	625, 1013, 5235, 5885, 4623, 8884, 7917, 1131, 8301, 8091, 5088, 7652	-1.15	1342	0.8991	1400	0	1	4	12
rs7248215	rs7248215-A(7rev)_CTL|rs7248215-A(7rev)_PIP, rs7248215-G(7rev)_CTL|rs7248215-G(7rev)_PIP	2	6703, 5527	-0.9811	1220	0.7349	1149	0	0	0	2	6375, 8554	-1.19	1371	0.869	1338	0	0	0	2
rs56044696	rs56044696-A(31forw)_TARGET, rs56044696-C(13rev)_TARGET, rs56044696-C(31forw)_TARGET	3	1450, 7879, 7922	-0.9261	1172	0.7353	1150	0	0	1	3	8387, 6059, 3434	-1.05	1274	0.7961	1230	0	0	1	3
rs7928319	rs7928319-G(14rev)_TARGET, rs7928319-G(25forw)_TARGET, rs7928319-G(31forw)_TARGET	3	6366, 1320, 8803	-0.927	1174	0.7356	1151	0	0	1	3	4564, 4614, 3084	0.7816	672	0.4226	649	0	0	3	3
rs12511111	rs12511111-C(23rev)_TARGET, rs12511111-C(33forw)_TARGET, rs12511111-T(37forw)_TARGET	3	1057, 8314, 7995	-0.9283	1177	0.7361	1152	0	0	1	3	338, 4745, 7638	1.14	261	0.1741	247	1	1	2	3
rs9722212	rs9722212-A(18rev)_TARGET, rs9722212-A(33forw)_TARGET, rs9722212-C(18rev)_TARGET, rs9722212-C(33forw)_TARGET, rs9722212-C(5rev)_TARGET, rs9722212-G(18rev)_TARGET, rs9722212-G(23forw)_TARGET, rs9722212-G(33forw)_TARGET	8	4688, 8695, 1497, 6596, 3225, 5257, 2411, 4886	-0.8446	1104	0.7362	1153	0	0	5	8	4347, 1024, 7076, 1581, 8710, 3270, 4815, 1318	0.8539	594	0.3989	616	0	0	6	8
rs78416326	rs78416326-C(30forw)_TARGET, rs78416326-G(21rev)_TARGET, rs78416326-G(22forw)_TARGET, rs78416326-G(30forw)_TARGET	4	4105, 4084, 4782, 4764	-0.8926	1145	0.7376	1154	0	0	4	4	4597, 1708, 4277, 6334	0.7424	728	0.4464	696	0	0	3	4
rs71457747	rs71457747-C(24rev)_TARGET, rs71457747-C(25rev)/rs71457747-A(25rev)_TARGET, rs71457747-C(39forw)_TARGET, rs71457747-C(40forw)_TARGET, rs71457747-C(8rev)_TARGET	5	7179, 2624, 6520, 4525, 6658	-0.876	1129	0.7384	1155	0	0	2	5	3116, 3700, 3506, 1157, 5201	1.06	342	0.2411	353	0	0	4	5
rs7573177	rs7573177-A(31forw)_TARGET, rs7573177-A(4rev)_TARGET, rs7573177-G(31forw)_TARGET	3	2835, 4912, 7924	-0.9357	1181	0.7391	1156	0	0	2	3	1052, 3380, 5107	1.04	371	0.2478	365	0	0	2	3
rs2924528	rs2924528-C(33forw)_CTL, rs2924528-C(34forw)_CTL, rs2924528-T(33forw)_CTL, rs2924528-T(34forw)_CTL, rs2924528-T(41forw)_CTL, rs2924528-T(42forw)_CTL	6	1706, 3663, 5653, 6734, 8340, 7616	-0.8665	1122	0.7399	1157	0	0	2	6	6278, 7728, 3458, 7983, 3419, 7383	-1.17	1354	0.8827	1366	0	0	2	6
rs9939455	rs9939455-C(22rev)/rs9939455-T(22rev)_TARGET, rs9939455-C(23rev)_TARGET, rs9939455-C(24rev)_TARGET, rs9939455-C(27forw)_TARGET, rs9939455-C(28forw)_TARGET	5	3813, 6611, 6927, 3116, 6905	-0.8797	1131	0.7404	1158	0	0	2	5	5409, 5078, 6648, 1344, 2366	0.9464	484	0.3212	487	0	0	2	5
rs11443755	rs11443755-(15rev)_CTL, rs11443755-(16rev)_CTL, rs11443755-(24rev)/rs11443755-C(25rev)_CTL, rs11443755-(33forw)_CTL, rs11443755-(34forw)_CTL, rs11443755-(43forw)_CTL, rs11443755-(44forw)/rs11443755-C(45forw)_CTL, rs11443755-C(15rev)_CTL, rs11443755-C(16rev)_CTL, rs11443755-C(24rev)_CTL, rs11443755-C(34forw)_CTL, rs11443755-C(35forw)_CTL	12	713, 7398, 6133, 7343, 1705, 7605, 4477, 2417, 1143, 8708, 4932, 7326	-0.8367	1097	0.7419	1159	0	1	6	12	3293, 8498, 1480, 7324, 5292, 4659, 2952, 6565, 4904, 4104, 5110, 5199	-0.6465	955	0.6678	1025	0	0	6	12
rs4919742	rs4919742-A(33forw)_TARGET, rs4919742-G(33forw)_TARGET, rs4919742-G(34forw)_TARGET, rs4919742-G(44forw)_TARGET, rs4919742-G(45forw)/rs4919742-A(45forw)_TARGET	5	4867, 4824, 7898, 7079, 1894	-0.883	1138	0.7421	1160	0	0	3	5	8043, 4514, 7338, 2489, 2353	-0.7517	1026	0.6781	1048	0	0	3	5
rs7341253	rs7341253-A(19rev)_TARGET, rs7341253-A(20rev)_TARGET, rs7341253-G(19rev)_TARGET, rs7341253-G(20rev)_TARGET	4	4005, 8618, 1528, 3894	-0.9027	1155	0.7426	1161	0	0	3	4	2394, 689, 868, 6769	1.13	274	0.191	275	0	2	3	4
rs3755014	rs3755014-C(24rev)_TARGET|rs3755014-C(24rev)_PIP, rs3755014-C(41forw)_TARGET|rs3755014-C(41forw)_PIP	2	3208, 8150	-0.9942	1229	0.7429	1162	0	0	1	2	6575, 177	1.27	157	0.07331	120	1	1	1	2
rs614065	rs614065-A(29forw)_TARGET, rs614065-G(29forw)_TARGET, rs614065-G(36forw)_TARGET, rs614065-G(37forw)_TARGET, rs614065-G(38forw)_TARGET	5	438, 8467, 8679, 7314, 2638	-0.8854	1140	0.7434	1163	1	1	2	5	406, 7540, 698, 1738, 8364	0.9837	440	0.2954	447	1	2	3	5
rs76408976	rs76408976-C(1rev)/rs76408976-T(1rev)_TARGET, rs76408976-C(23rev)_TARGET, rs76408976-C(25forw)_TARGET, rs76408976-C(35forw)_TARGET, rs76408976-T(25forw)_TARGET	5	7902, 3237, 4797, 4254, 5709	-0.8942	1148	0.7479	1164	0	0	3	5	5687, 7761, 6176, 6289, 646	0.8297	623	0.3991	617	0	1	1	5
rs71457724	rs71457724-A(15rev)_TARGET, rs71457724-G(15rev)_TARGET, rs71457724-G(22rev)/rs71457724-A(22rev)_TARGET, rs71457724-G(28forw)_TARGET	4	6196, 2865, 8180, 6385	-0.9147	1165	0.7484	1165	0	0	1	4	2105, 5748, 1236, 3468	0.9628	471	0.3091	469	0	0	3	4
rs1771723	rs1771723-C(10rev)_TARGET, rs1771723-C(24rev)_TARGET, rs1771723-T(10rev)_TARGET	3	4336, 7434, 4230	-0.9589	1201	0.7486	1166	0	0	2	3	3782, 1883, 5296	0.833	617	0.3937	610	0	0	2	3
rs1865866	rs1865866-A(12rev)_CTL, rs1865866-A(1rev)/rs1865866-G(1rev)_CTL, rs1865866-A(27forw)_CTL, rs1865866-A(2rev)_CTL, rs1865866-G(12rev)_CTL, rs1865866-G(27forw)_CTL	6	8794, 3606, 832, 7746, 3793, 5720	-0.8848	1139	0.7497	1167	0	1	3	6	3926, 715, 6756, 8737, 704, 4205	0.9915	432	0.292	444	0	2	4	6
rs2287367	rs2287367-A(1rev)/rs2287367-C(1rev)_TARGET, rs2287367-A(21forw)/rs2287367-C(21forw)_TARGET, rs2287367-A(8rev)_TARGET	3	2073, 5701, 8544	-0.9639	1209	0.7507	1168	0	0	1	3	5679, 7979, 53	1.28	147	0.08539	134	1	1	1	3
rs7230169	rs7230169-A(15rev)_TARGET, rs7230169-A(28forw)_TARGET, rs7230169-G(15rev)_TARGET, rs7230169-G(1rev)/rs7230169-A(1rev)_TARGET, rs7230169-G(28forw)_TARGET, rs7230169-G(40forw)_TARGET	6	3651, 2199, 8349, 8203, 2804, 1673	-0.8874	1142	0.751	1169	0	0	4	6	2094, 7919, 4951, 8298, 2715, 5135	-1.08	1290	0.8472	1304	0	0	3	6
rs2427530	rs2427530-G(6rev)_CTL, rs2427530-G(9rev)_CTL	2	5686, 5945	-1.01	1238	0.7523	1170	0	0	0	2	5769, 3290	-0.5879	925	0.5574	866	0	0	1	2
rs11824649	rs11826381-A(13rev)_TARGET, rs11826381-A(18rev)_TARGET, rs11826381-A(35forw)_TARGET, rs11826381-A(36forw)_TARGET, rs11826381-A(37forw)_TARGET, rs11826381-A(5rev)_TARGET, rs11826381-A(6rev)_TARGET, rs11829997-A(37forw)_TARGET	8	576, 8855, 7490, 7792, 4212, 5881, 4657, 1566	-0.8759	1128	0.7533	1171	0	1	4	8	6956, 2619, 5396, 3797, 7688, 5562, 5369, 1792	-0.5008	898	0.6128	944	0	0	3	8
rs7598954	rs7598954-C(17rev)_CTL, rs7598954-C(23rev)_CTL, rs7598954-C(9rev)_CTL, rs7598954-T(17rev)_CTL	4	8952, 2604, 401, 8236	-0.9259	1171	0.7539	1172	1	1	2	4	3039, 4812, 452, 7247	1.04	383	0.2574	385	1	1	3	4
rs914559	rs914559-A(16rev)_TARGET, rs914559-C(16rev)_TARGET, rs914559-C(21forw)/rs914559-A(21forw)/rs914559-G(21forw)_TARGET, rs914559-G(22forw)_TARGET	4	4755, 8405, 3175, 2530	-0.9271	1175	0.7545	1173	0	0	3	4	5702, 9117, 9083, 8362	-1.8	1615	0.9997	1612	0	0	0	4
rs4711749	rs4711749-A(14rev)_TARGET, rs4711749-G(23forw)_TARGET	2	4942, 5721	-1.01	1240	0.7552	1174	0	0	1	2	3491, 708	1.09	313	0.2004	290	0	1	2	2
rs3758335	rs3758335-A(20rev)_TARGET, rs3758335-A(21rev)_TARGET, rs3758335-A(22rev)/rs3758335-C(22rev)_TARGET, rs3758335-A(28forw)_TARGET, rs3758335-A(34forw)_TARGET, rs3758335-A(3rev)_TARGET, rs3758335-A(43forw)_TARGET, rs3758335-A(44forw)_TARGET, rs3758335-C(23rev)_TARGET, rs3758335-C(28forw)_TARGET	10	530, 8689, 4394, 8130, 1916, 6761, 5981, 7584, 5288, 4569	-0.872	1126	0.7569	1175	0	1	4	10	91, 787, 8643, 8946, 1862, 7045, 8772, 7187, 70, 6786	1.04	370	0.2629	395	2	3	4	10
rs3814545	rs3814545-A(12rev)_TARGET, rs3814545-A(20rev)_TARGET, rs3814545-A(21rev)_TARGET, rs3814545-G(12rev)_TARGET, rs3814545-G(20rev)_TARGET, rs3814545-G(21rev)_TARGET	6	4333, 8302, 2144, 3844, 4817, 5510	-0.8989	1151	0.7572	1176	0	0	4	6	9001, 8369, 5803, 3631, 5315, 896	-1.25	1415	0.9087	1414	0	1	2	6
rs2278888	rs2278888-C(14rev)_TARGET, rs2278888-C(18rev)_TARGET, rs2278888-C(23rev)_TARGET, rs2278888-C(24rev)_TARGET, rs2278888-T(14rev)_TARGET, rs2278888-T(18rev)_TARGET	6	2745, 2139, 9002, 2447, 2606, 1747	-0.9	1153	0.7578	1177	0	0	5	6	7653, 5501, 7280, 4490, 8592, 3364	-1.42	1514	0.9539	1495	0	0	2	6
rs1972011	rs1972011-G(23forw)_TARGET, rs1972011-G(24forw)/rs1972011-A(24forw)_TARGET, rs1972011-G(25forw)_TARGET, rs1972011-G(31forw)_TARGET, rs1972011-G(32forw)_TARGET	5	633, 3484, 8293, 7472, 8213	-0.9141	1163	0.758	1178	0	1	2	5	506, 1696, 8792, 1419, 8901	-0.9708	1201	0.7923	1225	0	1	3	5
rs2506902	rs2506902-C(19rev)_CTL, rs2506902-C(34forw)_CTL, rs2506902-G(19rev)_CTL, rs2506902-G(22forw)_CTL, rs2506902-G(23forw)_CTL, rs2506902-G(24forw)/rs2506902-C(24forw)/rs2506902-T(24forw)_CTL, rs2506902-G(34forw)_CTL, rs2506902-T(19rev)_CTL, rs2506902-T(34forw)_CTL	9	5697, 3433, 7917, 8872, 3014, 6556, 5715, 1503, 2445	-0.8804	1134	0.759	1179	0	0	4	9	3674, 1452, 6246, 7646, 6751, 7807, 886, 1767, 4325	0.7714	688	0.4667	741	0	1	5	9
rs6560880	rs6560880-C(13rev)_TARGET, rs6560880-C(23rev)_TARGET, rs6560880-C(24rev)_TARGET, rs6560880-C(25rev)/rs6560880-A(25rev)_TARGET, rs6560880-C(39forw)_TARGET, rs6560880-C(3rev)_TARGET, rs6560880-C(40forw)_TARGET, rs6560880-C(4rev)_TARGET	8	8833, 1637, 5161, 6226, 6794, 1047, 8038, 4302	-0.8868	1141	0.7592	1180	0	0	3	8	415, 6181, 6788, 3919, 3654, 6794, 1481, 430	1.24	180	0.1332	206	2	2	5	8
rs1702122	rs1702122-A(15rev)_TARGET, rs1702122-A(36forw)_TARGET, rs1702122-A(41forw)_TARGET, rs1702122-A(42forw)_TARGET, rs1702122-A(7rev)_TARGET, rs1702122-A(8rev)_TARGET, rs1702122-G(15rev)_TARGET, rs1702122-G(23forw)_TARGET, rs1702122-G(7rev)_TARGET	9	3596, 7840, 5786, 4501, 6378, 7211, 1959, 8132, 3285	-0.8811	1135	0.7594	1181	0	0	4	9	3020, 5881, 3277, 1142, 1088, 3511, 5784, 8371, 7516	0.6405	821	0.552	857	0	0	5	9
rs7632756	rs7632756-C(17rev)_TARGET, rs7632756-C(36forw)_TARGET, rs7632756-C(38forw)_TARGET, rs7632756-C(6rev)_TARGET, rs7632756-T(17rev)_TARGET	5	4292, 2817, 8531, 3700, 6876	-0.9172	1167	0.7596	1182	0	0	3	5	5592, 5358, 6658, 3578, 5392	-0.8542	1125	0.7336	1138	0	0	1	5
rs951988	rs951988-C(16rev)_TARGET|rs951988-C(16rev)_PIP, rs951988-C(24rev)_TARGET|rs951988-C(24rev)_PIP, rs951988-C(31forw)_TARGET|rs951988-C(31forw)_PIP, rs951988-G(19rev)_TARGET|rs951988-G(19rev)_PIP, rs951988-G(31forw)_TARGET|rs951988-G(31forw)_PIP, rs951988-T(19rev)_TARGET|rs951988-T(19rev)_PIP, rs951988-T(31forw)_TARGET|rs951988-T(31forw)_PIP	7	8576, 1452, 5395, 7798, 6054, 5497, 2505	-0.8957	1150	0.7605	1183	0	0	2	7	4807, 6633, 6301, 5609, 6710, 5046, 7020	-1.43	1523	0.9595	1509	0	0	1	7
rs12776506	rs12776506-A(21rev)_TARGET, rs12776506-A(22rev)/rs12776506-G(22rev)_TARGET, rs12776506-G(21rev)_TARGET, rs12776506-G(32forw)_TARGET	4	8877, 6151, 932, 6009	-0.9416	1183	0.7613	1184	0	1	1	4	2879, 1977, 155, 7730	0.9805	448	0.2968	453	1	1	3	4
rs8957	rs8957-G(19rev)_TARGET, rs8957-G(38forw)_TARGET, rs8957-T(19rev)_TARGET	3	5637, 8422, 2492	-0.988	1226	0.7615	1185	0	0	1	3	5821, 3563, 3200	0.6504	805	0.4842	770	0	0	2	3
rs11369103	rs11369103-(24rev)/rs11369103-C(25rev)_TARGET, rs11369103-(3rev)/rs11369103-C(3rev)_TARGET, rs11369103-C(24rev)_TARGET	3	8389, 8164, 1061	-0.9902	1227	0.7626	1186	0	0	1	3	1851, 3302, 4947	1.02	398	0.2626	393	0	0	3	3
rs2235568	rs2235568-C(10rev)_TARGET, rs2235568-C(1rev)/rs2235569-C(25rev)/rs2235568-T(1rev)/rs2235569-T(25rev)_TARGET, rs2235568-C(21rev)_TARGET, rs2235568-C(26forw)_TARGET, rs2235568-C(27forw)_TARGET, rs2235568-C(28forw)_TARGET, rs2235568-C(2rev)_TARGET, rs2235568-T(10rev)_TARGET, rs2235568-T(21rev)_TARGET, rs2235568-T(26forw)_TARGET, rs2235568-T(27forw)_TARGET, rs2235568-T(28forw)_TARGET	12	6833, 2598, 575, 5806, 2263, 3143, 8560, 8020, 3879, 6040, 7990, 4885	-0.8748	1127	0.7631	1187	0	1	6	12	7273, 6787, 52, 2247, 4229, 3986, 5740, 360, 7921, 5558, 4428, 5231	1.41	64	0.05867	96	2	2	6	12
rs6573312	rs6573312-A(14rev)_TARGET, rs6573312-A(18rev)_TARGET, rs6573312-A(19rev)_TARGET, rs6573312-A(29forw)_TARGET, rs6573312-A(38forw)_TARGET, rs6573312-G(14rev)_TARGET, rs6573312-G(18rev)_TARGET, rs6573312-G(19rev)_TARGET, rs6573312-G(21forw)/rs6573312-A(21forw)/rs6573312-T(21forw)_TARGET, rs6573312-G(22forw)_TARGET, rs6573312-G(23forw)_TARGET, rs6573312-G(29forw)_TARGET, rs6573312-G(2rev)_TARGET, rs6573312-G(38forw)_TARGET, rs6573312-G(9rev)_TARGET, rs6573312-T(14rev)_TARGET, rs6573312-T(18rev)_TARGET, rs6573312-T(19rev)_TARGET, rs6573312-T(29forw)_TARGET, rs6573312-T(38forw)_TARGET	20	8343, 4395, 5673, 8517, 3581, 5819, 3375, 3807, 1632, 1448, 3304, 7695, 1948, 3084, 2502, 7131, 4838, 7229, 7078, 5037	-0.8532	1111	0.7639	1188	0	0	11	20	7202, 6795, 6596, 8539, 6690, 4722, 1444, 2091, 6901, 3666, 3384, 8755, 6427, 8962, 8832, 8215, 2436, 3884, 6581, 2292	-1.44	1525	0.9783	1556	0	0	8	20
rs28509294	rs28509294-G(19rev)_TARGET, rs28509294-G(29forw)_TARGET, rs28509294-G(36forw)_TARGET, rs28509294-G(42forw)_TARGET, rs28509294-T(19rev)_TARGET, rs28509294-T(29forw)_TARGET, rs28509294-T(36forw)_TARGET	7	7430, 2758, 7356, 8606, 1394, 3361, 6808	-0.9032	1156	0.7646	1189	0	0	3	7	1388, 8196, 4774, 3453, 6958, 7796, 2009	-0.6989	989	0.6663	1023	0	0	4	7
rs4809321	rs4809321-G(27forw)_TARGET, rs4809321-T(27forw)_TARGET, rs4809321-T(6rev)_TARGET, rs4809321-T(7rev)_TARGET	4	2469, 7191, 4151, 8219	-0.9486	1192	0.7647	1191	0	0	2	4	451, 8052, 3821, 6936	0.8507	598	0.3829	590	1	1	2	4
rs2136486	rs2136486-C(13rev)_TARGET, rs2136486-C(20rev)_TARGET, rs2136486-C(21rev)_TARGET, rs2136486-C(23rev)_TARGET, rs2136486-C(24rev)_TARGET, rs2136486-C(31forw)_TARGET, rs2136486-C(36forw)_TARGET, rs2136486-G(10rev)_TARGET, rs2136486-G(11rev)_TARGET, rs2136486-G(13rev)_TARGET, rs2136486-G(20rev)_TARGET, rs2136486-G(21rev)_TARGET, rs2136486-G(22rev)/rs2136486-C(22rev)_TARGET, rs2136486-G(25rev)/rs2136486-C(25rev)_TARGET, rs2136486-G(31forw)_TARGET, rs2136486-G(36forw)_TARGET	16	4591, 7776, 395, 3910, 601, 3824, 2807, 8861, 7704, 1173, 6490, 6386, 7052, 7715, 5254, 8034	-0.8637	1117	0.7647	1192	1	2	7	16	990, 9126, 5546, 8546, 6539, 6361, 5694, 8278, 7675, 9025, 1125, 4669, 7344, 223, 3488, 5621	-1.33	1464	0.957	1500	1	2	5	16
rs6932847	rs6932847-A(26forw)_TARGET, rs6932847-G(23forw)_TARGET	2	7833, 3822	-1.03	1253	0.7647	1190	0	0	1	2	7354, 3341	-0.7126	996	0.6095	939	0	0	1	2
rs3789062	rs3789062-C(32forw)_CTL, rs3789062-C(5rev)_CTL, rs3789062-C(6rev)_CTL, rs3789062-T(32forw)_CTL	4	2084, 8706, 6660, 3766	-0.9497	1193	0.7651	1193	0	0	2	4	4084, 7720, 4257, 6164	-0.9051	1162	0.7503	1167	0	0	2	4
rs3841453	rs3841453-C(21forw)/rs3841453-(21forw)_TARGET, rs3841453-C(29forw)_TARGET, rs3841453-C(45forw)/rs3841453-(44forw)_TARGET	3	2334, 4086, 8522	-0.9959	1230	0.7652	1194	0	0	2	3	6907, 830, 1554	1.08	317	0.2163	308	0	1	2	3
rs6807997	rs6807997-G(14rev)_CTL, rs6807997-G(23forw)_CTL, rs6807997-T(14rev)_CTL	3	5994, 3818, 8062	-0.997	1232	0.7657	1195	0	0	1	3	8032, 8762, 5295	-1.56	1579	0.992	1586	0	0	0	3
rs10743182	rs10743182-C(14rev)_TARGET, rs10743182-C(23rev)_TARGET, rs10743182-C(24forw)/rs10743182-T(24forw)_TARGET, rs10743182-C(25forw)_TARGET, rs10743182-C(28forw)_TARGET, rs10743182-C(41forw)_TARGET, rs10743182-C(45forw)/rs10743182-T(45forw)_TARGET, rs10743182-C(5rev)_TARGET, rs10743182-T(14rev)_TARGET	9	3194, 8110, 288, 8780, 829, 7789, 7844, 2764, 5638	-0.8928	1146	0.7659	1196	1	2	4	9	3632, 4779, 8353, 7330, 8657, 3785, 7457, 6240, 4035	-1.5	1557	0.9735	1545	0	0	4	9
rs72620819	rs72620819-A(19rev)_TARGET, rs72620819-C(18rev)_TARGET, rs72620819-C(19rev)_TARGET, rs72620819-C(20rev)_TARGET, rs72620819-C(9rev)_TARGET	5	2708, 3160, 3418, 8632, 5896	-0.9331	1180	0.7674	1197	0	0	3	5	8664, 2189, 7969, 8188, 5591	-1.46	1537	0.9623	1516	0	0	1	5
rs9381080	rs9381080-A(12rev)_TARGET, rs9381080-A(13rev)_TARGET, rs9381080-A(28forw)_TARGET, rs9381080-C(10rev)_TARGET, rs9381080-C(12rev)_TARGET, rs9381080-C(13rev)_TARGET, rs9381080-C(23rev)_TARGET, rs9381080-C(28forw)_TARGET, rs9381080-G(10rev)_TARGET, rs9381080-G(11rev)_TARGET, rs9381080-G(12rev)_TARGET, rs9381080-G(13rev)_TARGET, rs9381080-G(28forw)_TARGET	13	6136, 6235, 2120, 1212, 2291, 859, 8265, 8028, 7854, 5612, 8184, 6785, 5854	-0.8798	1133	0.7683	1198	0	1	4	13	4739, 4374, 297, 8142, 7157, 4681, 6613, 4392, 8092, 2232, 2920, 6626, 6623	0.6493	806	0.5754	894	1	1	7	13
rs12373323	rs12373323-C(13rev)_TARGET, rs12373323-C(14rev)_TARGET, rs12373323-C(24rev)_TARGET, rs12373323-T(13rev)_TARGET, rs12373323-T(14rev)_TARGET, rs12373323-T(25rev)/rs12373323-C(25rev)_TARGET, rs12373323-T(7rev)_TARGET, rs12373323-T(8rev)_TARGET, rs12373323-T(9rev)_TARGET	9	1111, 3621, 8220, 6441, 7944, 2586, 2582, 8120, 2940	-0.8999	1152	0.7696	1199	0	0	5	9	574, 2891, 2326, 2388, 2253, 2030, 3070, 7361, 1216	1.28	150	0.1136	181	0	1	8	9
rs11043140	rs11043140-C(17rev)_TARGET, rs11043140-C(18rev)_TARGET, rs11043140-C(26forw)_TARGET, rs11043140-C(27forw)_TARGET, rs11043140-C(39forw)_TARGET, rs11043140-T(17rev)_TARGET, rs11043140-T(18rev)_TARGET, rs11043140-T(26forw)_TARGET, rs11043140-T(27forw)_TARGET, rs11043140-T(39forw)_TARGET, rs11043140-T(40forw)_TARGET, rs11043140-T(45forw)/rs11043140-C(45forw)_TARGET	12	4259, 1453, 7224, 1129, 1352, 6267, 6210, 6169, 8355, 9028, 3653, 3289	-0.8882	1143	0.7705	1200	0	0	6	12	7482, 234, 3487, 2329, 9125, 2302, 2721, 6303, 4115, 3137, 2011, 6935	-0.9593	1193	0.8175	1258	1	1	8	12
rs9384082	rs9384082-A(16rev)_TARGET, rs9384082-A(21rev)_TARGET, rs9384082-A(26forw)_TARGET, rs9384082-G(16rev)_TARGET, rs9384082-G(21rev)_TARGET, rs9384082-G(26forw)_TARGET	6	6427, 6404, 4519, 3709, 4528, 5027	-0.925	1170	0.7707	1201	0	0	3	6	6833, 5877, 4656, 4218, 8089, 6622	-1.24	1404	0.9044	1407	0	0	2	6
rs6737888	rs6737888-C(17rev)_TARGET, rs6737888-T(15rev)_TARGET, rs6737888-T(16rev)_TARGET, rs6737888-T(17rev)_TARGET, rs6737888-T(18rev)_TARGET, rs6737888-T(21rev)_TARGET, rs6737888-T(8rev)_TARGET, rs6737888-T(9rev)_TARGET	8	1176, 4437, 8367, 5210, 8254, 877, 4485, 4860	-0.9094	1160	0.7712	1202	0	1	5	8	2138, 6568, 6635, 8022, 2162, 3281, 7935, 8269	-1.02	1245	0.832	1273	0	0	3	8
rs7361098	rs7361098-G(10rev)_TARGET, rs7361098-G(25rev)/rs7361098-A(25rev)_TARGET, rs7361098-G(45forw)/rs7361098-A(45forw)_TARGET	3	4016, 6656, 6871	-1.01	1239	0.7721	1203	0	0	1	3	5022, 2972, 5314	0.8386	614	0.3903	605	0	0	1	3
rs1497128	rs1497128-T(21forw)/rs1497128-C(21forw)_TARGET, rs1497128-T(6rev)_TARGET	2	1713, 8875	-1.04	1264	0.7739	1204	0	0	1	2	2044, 8983	-1.15	1340	0.8432	1299	0	0	1	2
rs2660757	rs2660757-A(19rev)_TARGET, rs2660757-A(20rev)_TARGET, rs2660757-A(21rev)_TARGET, rs2660757-A(2rev)_TARGET, rs2660757-A(39forw)_TARGET, rs2660757-A(45forw)/rs2660757-C(45forw)_TARGET, rs2660757-C(19rev)_TARGET, rs2660757-C(20rev)_TARGET, rs2660757-C(21rev)_TARGET, rs2660757-C(24rev)_TARGET, rs2660757-C(39forw)_TARGET	11	949, 1554, 6337, 3027, 4626, 6590, 4118, 3048, 5499, 8991, 5665	-0.9012	1154	0.7752	1205	0	1	6	11	7754, 3310, 1213, 2639, 5814, 1457, 2435, 8457, 4854, 8231, 3847	-0.7915	1071	0.726	1120	0	0	7	11
rs79020383	rs79020383-A(25forw)_TARGET, rs79020383-A(26forw)_TARGET, rs79020383-G(25forw)_TARGET, rs79020383-G(26forw)_TARGET	4	1072, 8726, 326, 8980	-0.9736	1216	0.776	1206	1	1	2	4	208, 1008, 3262, 8571	1.04	379	0.2555	377	1	1	3	4
rs10792025	rs10792025-C(38forw)_TARGET, rs10792025-C(45forw)/rs10792025-T(45forw)_TARGET	2	4312, 7416	-1.05	1270	0.777	1207	0	0	1	2	8541, 4927	-1.51	1565	0.9974	1604	0	0	1	2
rs55919896	rs55919896-A(21rev)_TARGET, rs55919896-A(27forw)_TARGET, rs55919896-A(28forw)_TARGET, rs55919896-T(27forw)_TARGET, rs55919896-T(28forw)_TARGET	5	2081, 4231, 7486, 8123, 4160	-0.9555	1199	0.7783	1208	0	0	3	5	5880, 4866, 7395, 313, 7387	1.06	346	0.2446	360	1	1	2	5
rs16901904	rs16901904-C(7rev)_TARGET, rs16901904-T(7rev)_TARGET	2	7287, 5420	-1.05	1272	0.7783	1209	0	0	0	2	248, 7930	1.05	358	0.2294	332	1	1	1	2
rs7571898	rs7571898-T(15rev)_TARGET, rs7571898-T(16rev)_TARGET, rs7571898-T(19rev)_TARGET, rs7571898-T(33forw)_TARGET	4	2225, 8846, 2592, 6543	-0.9794	1219	0.7786	1210	0	0	2	4	7748, 1391, 3835, 4137	0.5297	864	0.5419	844	0	0	3	4
rs7156379	rs7156379-C(19rev)_TARGET, rs7156379-C(23rev)_TARGET, rs7156379-C(24rev)_TARGET, rs7156379-G(19rev)_TARGET, rs7156379-G(39forw)_TARGET	5	6933, 1186, 8957, 7246, 6247	-0.9569	1200	0.779	1211	0	0	1	5	8406, 8918, 8587, 7556, 7139	-1.7	1606	0.9956	1597	0	0	0	5
rs2335771	rs2335771-A(29forw)_TARGET, rs2335771-A(30forw)_TARGET, rs2335771-A(31forw)_TARGET, rs2335771-A(3rev)_TARGET, rs2335771-A(9rev)_TARGET, rs2335771-G(29forw)_TARGET, rs2335771-G(30forw)_TARGET, rs2335771-G(31forw)_TARGET	8	3905, 5687, 8382, 7851, 4674, 7303, 1253, 2742	-0.9245	1169	0.7792	1212	0	0	4	8	6088, 6156, 205, 6996, 1774, 4578, 4260, 1055	1.26	163	0.121	191	1	1	5	8
rs2510776	rs2510776-C(28forw)_TARGET, rs2510776-C(9rev)_TARGET, rs2510776-T(20rev)_TARGET, rs2510776-T(28forw)_TARGET	4	5574, 8630, 1718, 5631	-0.983	1222	0.7802	1213	0	0	1	4	1483, 8209, 1042, 2254	0.8874	559	0.3598	548	0	0	3	4
rs10198569	rs10198569-G(18rev)_TARGET, rs10198569-G(28forw)_TARGET	2	6029, 4935	-1.05	1274	0.7805	1214	0	0	1	2	5670, 5007	-0.9709	1202	0.7316	1134	0	0	0	2
rs17677436	rs17677436-C(20rev)_TARGET, rs17677436-C(33forw)_TARGET, rs17677436-C(41forw)_TARGET, rs17677436-C(8rev)_TARGET, rs17677436-T(20rev)_TARGET, rs17677436-T(33forw)_TARGET, rs17677436-T(41forw)_TARGET, rs17677436-T(8rev)_TARGET	8	233, 6483, 2350, 6261, 9074, 3935, 4021, 2659	-0.9274	1176	0.7806	1215	1	1	5	8	8337, 7790, 4255, 433, 2378, 5469, 7154, 6593	0.6312	830	0.5484	853	1	1	3	8
rs76837457	rs76837457-G(21rev)_TARGET, rs76837457-G(22rev)/rs76837457-T(22rev)_TARGET, rs76837457-T(21rev)_TARGET	3	5589, 3830, 7927	-1.03	1254	0.7811	1216	0	0	1	3	203, 5355, 8916	0.9238	513	0.3341	508	1	1	1	3
rs823114	rs823114-G(23forw)_TARGET, rs823114-G(40forw)_TARGET	2	5496, 7417	-1.06	1277	0.7823	1217	0	0	0	2	1204, 7162	0.7955	659	0.4167	644	0	0	1	2
rs34460787	rs34460787-C(17rev)_TARGET, rs34460787-C(18rev)_TARGET, rs34460787-C(21forw)/rs34460787-T(21forw)_TARGET, rs34460787-C(28forw)_TARGET, rs34460787-C(29forw)_TARGET, rs34460787-C(30forw)_TARGET, rs34460787-C(4rev)_TARGET, rs34460787-T(17rev)_TARGET, rs34460787-T(28forw)_TARGET, rs34460787-T(29forw)_TARGET, rs34460787-T(30forw)_TARGET	11	2503, 8631, 6803, 2095, 2461, 448, 516, 3722, 9036, 4545, 5340	-0.9147	1164	0.7824	1218	1	2	7	11	5105, 5916, 5461, 7712, 1160, 5301, 3542, 1228, 7073, 8679, 7693	-0.9003	1160	0.784	1214	0	0	3	11
rs523465	rs523465-C(7rev)_TARGET, rs523465-G(1rev)/rs523465-A(1rev)/rs523465-C(1rev)_TARGET, rs523465-G(7rev)_TARGET	3	7255, 3157, 7651	-1.03	1258	0.7832	1219	0	0	1	3	4122, 3138, 3264	0.8754	571	0.3669	558	0	0	3	3
rs11564705	rs11564705-C(20rev)_TARGET, rs11564705-C(7rev)_TARGET, rs11564705-T(20rev)_TARGET, rs11564705-T(6rev)_TARGET, rs11564705-T(7rev)_TARGET	5	5928, 6356, 8549, 5099, 2274	-0.9709	1214	0.7857	1220	0	0	1	5	7241, 6338, 3681, 3867, 4554	-0.8788	1144	0.7466	1161	0	0	3	5
rs11666569	rs11666569-C(34forw)_TARGET, rs11666569-C(39forw)_TARGET, rs11666569-T(34forw)_TARGET	3	4177, 8619, 2230	-1.04	1262	0.786	1221	0	0	2	3	6608, 6438, 836	0.9196	517	0.337	511	0	1	1	3
rs6011018	rs6011018-T(25rev)/rs6011018-G(25rev)_TARGET, rs6011018-T(33forw)_TARGET, rs6011018-T(36forw)_TARGET, rs6011018-T(40forw)_TARGET, rs6011018-T(41forw)_TARGET, rs6011018-T(42forw)_TARGET, rs6011018-T(43forw)_TARGET	7	4031, 6417, 5547, 6675, 6216, 4938, 3604	-0.9455	1187	0.7862	1222	0	0	3	7	7840, 4998, 3622, 3492, 1500, 714, 839	1.16	234	0.1763	252	0	2	6	7
rs11768309	rs11768309-C(23rev)_TARGET, rs11768309-C(2rev)_TARGET, rs11768309-C(38forw)_TARGET, rs11768309-C(3rev)_TARGET	4	2739, 6602, 6855, 7923	-0.9989	1233	0.7872	1224	0	0	1	4	1356, 8028, 3350, 633	0.9333	505	0.3294	501	0	1	3	4
rs8105519	rs8105519-C(15rev)_TARGET, rs8105519-T(15rev)_TARGET	2	4360, 7409	-1.06	1282	0.7872	1223	0	0	1	2	3210, 6783	-0.5736	918	0.5527	859	0	0	1	2
rs11767962	rs11767962-C(33forw)_TARGET, rs11767962-C(34forw)_TARGET, rs11767962-T(33forw)_TARGET, rs11767962-T(34forw)_TARGET	4	2625, 5150, 7198, 7856	-0.9995	1234	0.7874	1225	0	0	1	4	1967, 4563, 7666, 3043	0.456	882	0.5566	863	0	0	3	4
rs6705908	rs6705908-C(21rev)_TARGET, rs6705908-C(23rev)_TARGET, rs6705908-T(21rev)_TARGET, rs6705908-T(22rev)/rs6705908-C(22rev)_TARGET, rs6705908-T(37forw)_TARGET, rs6705908-T(44forw)_TARGET	6	1754, 6257, 8916, 3413, 3532, 2342	-0.9592	1203	0.7877	1226	0	0	4	6	5478, 3443, 7833, 5385, 3989, 4220	-0.8738	1137	0.7512	1168	0	0	3	6
rs6742601	rs6742601-C(20rev)_TARGET, rs6742601-C(31forw)_TARGET, rs6742601-C(42forw)_TARGET, rs6742601-C(43forw)_TARGET, rs6742601-C(44forw)_TARGET, rs6742601-G(31forw)_TARGET	6	4941, 3232, 2919, 8543, 4654, 2769	-0.9593	1204	0.7878	1227	0	0	5	6	5345, 6468, 1653, 737, 8389, 3704	0.7636	697	0.4503	706	0	1	3	6
rs4830660	rs4830660-G(10rev)_CTL, rs4830660-G(11rev)_CTL, rs4830660-G(15rev)_CTL, rs4830660-G(16rev)_CTL, rs4830660-G(45forw)/rs4830660-A(45forw)_CTL, rs4830660-G(9rev)_CTL	6	5123, 8309, 2670, 4893, 3486, 7057	-0.9598	1206	0.7881	1228	0	0	3	6	6441, 2060, 4216, 2538, 5564, 5510	0.7006	767	0.4903	778	0	0	3	6
rs12030754	rs12030754-C(24rev)_TARGET, rs12030754-G(5rev)_TARGET, rs12030754-G(6rev)_TARGET	3	3873, 6891, 7069	-1.05	1265	0.7891	1229	0	0	1	3	6220, 3372, 3839	-0.6803	980	0.619	955	0	0	2	3
rs746431	rs746431-A(21rev)_TARGET, rs746431-A(22rev)/rs746431-G(22rev)_TARGET, rs746431-A(28forw)_TARGET, rs746431-A(37forw)_TARGET, rs746431-A(5rev)_TARGET, rs746431-G(21rev)_TARGET, rs746431-G(28forw)_TARGET	7	3712, 9039, 6576, 7820, 8509, 2128, 181	-0.9518	1195	0.7894	1230	1	1	3	7	4750, 6280, 614, 2788, 2431, 2035, 3284	1.14	258	0.1903	273	0	1	6	7
rs73110471	rs73110471-A(30forw)_TARGET, rs73110471-G(30forw)_TARGET	2	6848, 6034	-1.07	1289	0.7914	1231	0	0	0	2	691, 4227	1.22	203	0.1026	166	0	1	2	2
rs3745348	rs3745348-C(21rev)_TARGET, rs3745348-C(6rev)_TARGET, rs3745348-C(7rev)_TARGET, rs3745348-T(21rev)_TARGET, rs3745348-T(7rev)_TARGET	5	715, 3339, 6580, 8963, 4708	-0.9848	1224	0.7922	1232	0	1	3	5	9133, 8090, 5091, 3967, 1174	-1.51	1560	0.9729	1543	0	0	2	5
rs8017336	rs8017336-A(15rev)_TARGET, rs8017336-A(19rev)_TARGET, rs8017336-A(31forw)_TARGET, rs8017336-A(32forw)_TARGET, rs8017336-G(15rev)_TARGET, rs8017336-G(19rev)_TARGET, rs8017336-G(22forw)_TARGET, rs8017336-G(31forw)_TARGET, rs8017336-G(32forw)_TARGET, rs8017336-G(6rev)_TARGET	10	7849, 4951, 3251, 7785, 6524, 5952, 3479, 6131, 6977, 2248	-0.9386	1182	0.7925	1233	0	0	4	10	6122, 5523, 942, 8420, 5069, 3552, 5996, 8116, 5064, 6726	-0.9296	1175	0.7965	1231	0	1	2	10
rs757209	rs757209-A(1rev)/rs757209-G(1rev)_TARGET, rs757209-A(20rev)_TARGET, rs757209-A(24forw)/rs757209-G(24forw)_TARGET, rs757209-A(25forw)_TARGET, rs757209-A(34forw)_TARGET, rs757209-G(20rev)_TARGET, rs757209-G(23forw)_TARGET, rs757209-G(25forw)_TARGET, rs757209-G(33forw)_TARGET, rs757209-G(34forw)_TARGET, rs757209-G(35forw)_TARGET, rs757209-G(6rev)_TARGET	12	7202, 7122, 8259, 913, 770, 1369, 7712, 8975, 6021, 8624, 3729, 1045	-0.9299	1179	0.7934	1234	0	2	5	12	5309, 8899, 9069, 559, 5312, 8759, 8452, 1017, 7291, 5372, 8604, 6193	-1.72	1611	0.9946	1593	0	1	2	12
rs55999178	rs55999178-G(21rev)_TARGET, rs55999178-G(25rev)/rs55999178-A(25rev)_TARGET, rs55999178-G(9rev)_TARGET	3	5299, 6117, 6559	-1.06	1278	0.795	1235	0	0	0	3	6741, 4028, 7052	-1.02	1247	0.7811	1208	0	0	1	3
rs2657626	rs2657626-A(25forw)_TARGET, rs2657626-G(25forw)_TARGET	2	4039, 7794	-1.08	1296	0.7955	1236	0	0	1	2	4247, 8261	-1.25	1413	0.9018	1404	0	0	1	2
rs62187431	rs62187431-C(12rev)_TARGET, rs62187431-C(25forw)_TARGET, rs62187431-C(26forw)_TARGET, rs62187431-C(27forw)_TARGET, rs62187431-C(2rev)_TARGET, rs62187431-C(42forw)_TARGET, rs62187431-C(5rev)_TARGET, rs62187431-G(26forw)_TARGET, rs62187431-G(27forw)_TARGET	9	7004, 3264, 2215, 6476, 8269, 1420, 5719, 5702, 8790	-0.95	1194	0.796	1237	0	0	3	9	4432, 3760, 8454, 3792, 8630, 6296, 1808, 8888, 1382	-1.38	1501	0.9538	1494	0	0	5	9
rs10445707	rs10445707-A(26forw)_TARGET, rs10445707-A(36forw)_TARGET, rs10445707-A(42forw)_TARGET, rs10445707-A(43forw)_TARGET, rs10445707-A(44forw)_TARGET, rs10445707-G(26forw)_TARGET, rs10445707-G(36forw)_TARGET	7	4805, 8298, 8854, 6722, 960, 7334, 2245	-0.9677	1212	0.7971	1238	0	1	3	7	7477, 8586, 8674, 5719, 8053, 2931, 8699	-1.74	1612	0.9954	1596	0	0	1	7
rs4951261	rs4951261-A(41forw)_TARGET, rs4951261-A(42forw)_TARGET	2	6086, 8058	-1.08	1297	0.7972	1240	0	0	0	2	4849, 4537	-0.8108	1094	0.6578	1009	0	0	2	2
rs10900597	rs10900597-C(17rev)_CTL, rs10900597-C(27forw)_CTL, rs10900597-C(35forw)_CTL, rs10900597-T(27forw)_CTL	4	607, 8306, 7465, 8870	-1.02	1244	0.7972	1239	0	1	1	4	280, 2448, 8416, 5154	0.9399	495	0.3249	494	1	1	2	4
rs7753554	rs7753554-G(15rev)_TARGET, rs7753554-G(34forw)_TARGET, rs7753554-G(38forw)_TARGET, rs7753554-G(39forw)_TARGET	4	7762, 3493, 1764, 8687	-1.02	1245	0.7974	1241	0	0	2	4	6184, 7399, 6862, 4621	-1.26	1422	0.8997	1401	0	0	1	4
rs12958503	rs12958503-C(30forw)_CTL, rs12958503-C(31forw)_CTL, rs12958503-C(32forw)_CTL, rs12958503-T(30forw)_CTL, rs12958503-T(31forw)_CTL, rs12958503-T(32forw)_CTL, rs12958503-T(44forw)_CTL, rs12958503-T(9rev)_CTL	8	6853, 9009, 8727, 1288, 3521, 2277, 4122, 195	-0.9607	1207	0.7979	1242	1	1	5	8	6357, 6818, 676, 7634, 929, 2166, 2341, 480	1.17	228	0.1734	244	1	3	5	8
rs315985	rs315985-A(34forw)_PIP, rs315985-T(34forw)_PIP, rs315985-T(35forw)_PIP, rs315985-T(36forw)_PIP	4	7723, 3798, 8934, 1195	-1.03	1250	0.7989	1243	0	0	2	4	5835, 7908, 39, 2248	1.23	191	0.1262	200	1	1	2	4
rs62295839	rs62295839-C(14rev)_TARGET, rs62295839-C(33forw)_TARGET	2	3805, 8009	-1.08	1299	0.799	1244	0	0	1	2	3663, 3168	0.8662	582	0.369	564	0	0	2	2
rs79844519	rs79844519-A(14rev)_TARGET, rs79844519-A(18rev)_TARGET, rs79844519-A(29forw)_TARGET, rs79844519-A(30forw)_TARGET, rs79844519-G(13rev)_TARGET, rs79844519-G(14rev)_TARGET, rs79844519-G(18rev)_TARGET, rs79844519-G(22forw)_TARGET, rs79844519-G(23forw)_TARGET, rs79844519-G(29forw)_TARGET, rs79844519-G(30forw)_TARGET	11	5483, 2424, 2268, 8903, 1621, 3036, 7112, 902, 2768, 8673, 6231	-0.9457	1188	0.7991	1245	0	1	6	11	6998, 6737, 8800, 2631, 5394, 6234, 5370, 8291, 5893, 694, 8826	-1.26	1425	0.9301	1448	0	1	2	11
rs10552909	rs10552909-(32forw)_TARGET, rs10552909-(36forw)_TARGET, rs10552909-TCA(35forw)_TARGET, rs10552909-TCA(39forw)_TARGET	4	6875, 3343, 6315, 7797	-1.03	1252	0.7999	1246	0	0	1	4	5017, 4971, 1346, 4746	1.42	60	0.03672	63	0	0	3	4
rs7600728	rs7600728-A(21rev)_TARGET, rs7600728-A(30forw)_TARGET, rs7600728-G(21rev)_TARGET, rs7600728-G(23forw)_TARGET	4	7696, 3925, 6185, 5984	-1.03	1255	0.8004	1247	0	0	1	4	3812, 4278, 7077, 1161	0.7334	740	0.4515	712	0	0	3	4
rs11891348	rs11891348-G(22forw)_TARGET, rs11891348-T(4rev)_TARGET, rs11891348-T(5rev)_TARGET	3	7595, 4311, 5417	-1.07	1286	0.8009	1248	0	0	1	3	3690, 5804, 8740	-1.3	1440	0.9171	1429	0	0	1	3
rs4881735	rs4881735-A(14rev)_TARGET, rs4881735-A(15rev)_TARGET, rs4881735-A(16rev)_TARGET, rs4881735-A(21rev)_TARGET, rs4881735-A(36forw)_TARGET, rs4881735-A(37forw)_TARGET, rs4881735-A(40forw)_TARGET, rs4881735-A(41forw)_TARGET, rs4881735-A(42forw)_TARGET, rs4881735-C(15rev)_TARGET, rs4881735-C(16rev)_TARGET, rs4881735-C(21rev)_TARGET	12	8312, 3743, 3041, 3585, 8231, 4183, 7302, 3353, 4814, 6143, 2791, 5855	-0.9443	1185	0.801	1249	0	0	7	12	8624, 3555, 8009, 7118, 5288, 5878, 6151, 2429, 7333, 2461, 6973, 235	-0.7196	1002	0.695	1071	1	1	4	12
rs1160267	rs1160267-A(27forw)_TARGET, rs1160267-A(28forw)_TARGET, rs1160267-A(29forw)_TARGET, rs1160267-A(30forw)_TARGET, rs1160267-G(27forw)_TARGET, rs1160267-G(29forw)_TARGET, rs1160267-G(30forw)_TARGET, rs1160267-T(27forw)_TARGET, rs1160267-T(29forw)_TARGET, rs1160267-T(30forw)_TARGET	10	5924, 5296, 912, 2785, 8915, 8662, 1630, 6484, 5266, 586	-0.9548	1198	0.8011	1250	0	2	4	10	5157, 1218, 2488, 6937, 3587, 6393, 418, 2357, 1269, 2467	1.28	143	0.1115	178	1	1	7	10
rs1866768	rs1866768-A(24forw)/rs1866768-G(24forw)_TARGET, rs1866768-A(36forw)_TARGET, rs1866768-G(23forw)_TARGET, rs1866768-G(36forw)_TARGET	4	1908, 7882, 3548, 8418	-1.03	1257	0.802	1251	0	0	2	4	371, 6767, 9123, 1054	-0.9853	1216	0.7876	1218	1	1	2	4
rs67609008	rs67609008-C(27forw)_TARGET, rs67609008-C(28forw)_TARGET, rs67609008-T(27forw)_TARGET, rs67609008-T(28forw)_TARGET	4	6636, 8592, 2595, 5157	-1.03	1260	0.8024	1252	0	0	1	4	7407, 1365, 160, 3009	1.1	299	0.2124	304	1	1	3	4
rs28435470	rs28435470-A(31forw)_TARGET, rs28435470-G(23forw)_TARGET, rs28435470-G(31forw)_TARGET, rs28435470-G(40forw)_TARGET, rs28435470-G(41forw)_TARGET, rs28435470-G(42forw)_TARGET	6	5985, 5112, 8995, 621, 2026, 8090	-0.9909	1228	0.803	1253	0	1	2	6	7999, 1746, 9044, 288, 750, 5889	0.7896	665	0.4327	674	1	2	3	6
rs12938538	rs12938538-C(15rev)_TARGET, rs12938538-C(24rev)_TARGET, rs12938538-T(15rev)_TARGET, rs12938538-T(25rev)/rs12938538-C(25rev)_TARGET, rs12938538-T(5rev)_TARGET	5	8394, 3046, 1424, 7299, 8264	-1.01	1237	0.8031	1254	0	0	2	5	4081, 240, 1564, 2074, 9074	-0.8083	1088	0.7088	1097	1	1	4	5
rs8102476	rs8102476-C(21rev)_TARGET, rs8102476-C(31forw)_TARGET, rs8102476-C(34forw)_TARGET, rs8102476-C(35forw)_TARGET, rs8102476-C(36forw)_TARGET, rs8102476-C(40forw)_TARGET, rs8102476-C(44forw)_TARGET, rs8102476-T(21rev)_TARGET, rs8102476-T(31forw)_TARGET	9	8216, 3355, 5482, 4372, 331, 4578, 8774, 2930, 7710	-0.9656	1210	0.8039	1255	1	1	5	9	4671, 684, 8277, 6723, 8656, 6225, 7289, 6865, 647	0.7903	664	0.4525	714	0	2	3	9
rs461251	rs461251-A(10rev)_TARGET, rs461251-A(2rev)_TARGET, rs461251-G(10rev)_TARGET, rs461251-G(17rev)_TARGET, rs461251-G(18rev)_TARGET, rs461251-G(22forw)_TARGET	6	6694, 7169, 3506, 2714, 6796, 6884	-0.9964	1231	0.8056	1256	0	0	2	6	4364, 7439, 8510, 3615, 8653, 1863	-1.23	1402	0.9037	1406	0	0	3	6
rs73214987	rs73214987-C(13rev)_TARGET, rs73214987-T(13rev)_TARGET	2	8105, 3721	-1.09	1304	0.8066	1257	0	0	1	2	3184, 4850	0.8551	592	0.3768	579	0	0	2	2
rs16860397	rs16860397-G(14rev)_TARGET, rs16860397-G(19rev)_TARGET, rs16860397-G(37forw)_TARGET, rs16860397-G(43forw)_TARGET	4	6361, 8971, 6536, 1349	-1.05	1267	0.8077	1258	0	0	1	4	6013, 8911, 8588, 4723	-1.72	1608	0.9981	1606	0	0	1	4
rs17035305	rs17035305-A(25forw)_TARGET, rs17035305-A(26forw)_TARGET, rs17035305-C(25forw)_TARGET, rs17035305-C(26forw)_TARGET	4	6594, 4053, 5956, 7290	-1.05	1268	0.8078	1259	0	0	1	4	3134, 5680, 5193, 1780	0.9062	538	0.3474	527	0	0	2	4
rs62186422	rs62186422-A(10rev)_TARGET, rs62186422-A(19rev)_TARGET, rs62186422-A(35forw)_TARGET, rs62186422-G(19rev)_TARGET	4	8291, 7241, 3319, 6062	-1.05	1273	0.8094	1260	0	0	1	4	6316, 2036, 5471, 5113	0.7093	758	0.4649	735	0	0	1	4
rs7598417	rs7598417-C(11rev)_TARGET, rs7598417-C(12rev)_TARGET, rs7598417-C(13rev)_TARGET, rs7598417-C(28forw)_TARGET, rs7598417-C(31forw)_TARGET, rs7598417-C(39forw)_TARGET, rs7598417-C(40forw)_TARGET, rs7598417-C(41forw)_TARGET, rs7598417-C(42forw)_TARGET, rs7598417-G(12rev)_TARGET, rs7598417-G(13rev)_TARGET, rs7598417-G(23forw)_TARGET, rs7598417-G(28forw)_TARGET, rs7598417-G(31forw)_TARGET, rs7598417-G(39forw)_TARGET	15	4701, 4387, 7869, 7441, 5360, 7732, 2927, 6640, 4946, 1018, 3388, 685, 7336, 6540, 8800	-0.9472	1191	0.8095	1261	0	1	7	15	6834, 7075, 6511, 5422, 8478, 6732, 2713, 2283, 8862, 1870, 3869, 3852, 8728, 7318, 2408	-1.2	1377	0.9229	1436	0	0	6	15
rs75772189	rs75772189-C(19rev)_TARGET, rs75772189-C(30forw)_TARGET, rs75772189-C(33forw)_TARGET, rs75772189-G(19rev)_TARGET, rs75772189-G(22forw)_TARGET, rs75772189-G(23forw)_TARGET, rs75772189-G(30forw)_TARGET, rs75772189-G(33forw)_TARGET	8	8764, 3913, 8661, 3646, 3219, 4253, 3262, 193	-0.9846	1223	0.8098	1262	1	1	6	8	224, 3958, 5598, 3911, 2296, 7255, 3894, 8450	0.8587	587	0.3951	611	1	1	5	8
rs55971080	rs55971080-C(12rev)_TARGET, rs55971080-C(13rev)_TARGET, rs55971080-C(25forw)_TARGET, rs55971080-C(8rev)_TARGET, rs55971080-T(12rev)_TARGET, rs55971080-T(13rev)_TARGET, rs55971080-T(24forw)/rs55971080-C(24forw)_TARGET, rs55971080-T(25forw)_TARGET, rs55971080-T(45forw)/rs55971080-C(45forw)_TARGET, rs55971080-T(8rev)_TARGET	10	7250, 6088, 4410, 5421, 4632, 8642, 1529, 2750, 7896, 5893	-0.9722	1215	0.81	1263	0	0	4	10	514, 6860, 8828, 3832, 3259, 142, 4935, 7512, 540, 7066	1.29	137	0.1078	173	1	3	6	10
rs62953361	rs62953361-(20rev)_TARGET, rs62953361-(21rev)_TARGET, rs62953361-(22rev)_TARGET, rs62953361-(37forw)_TARGET, rs62953361-(38forw)_TARGET	5	1155, 9104, 7566, 437, 8512	-1.02	1247	0.8105	1264	1	1	2	5	242, 9021, 8752, 318, 8273	0.8926	550	0.3575	544	2	2	2	5
rs6579001	rs6579001-A(25forw)/rs6579000-C(39forw)_TARGET, rs6579001-A(32forw)_TARGET, rs6579001-A(41forw)_TARGET, rs6579001-A(44forw)_TARGET, rs6579001-A(45forw)/rs6579001-G(45forw)_TARGET, rs6579001-A(9rev)/rs6579000-C(23rev)_TARGET, rs6579001-G(25forw)_TARGET, rs6579001-G(32forw)_TARGET	8	7667, 9031, 1604, 5244, 4694, 6578, 2048, 2397	-0.9863	1225	0.8106	1265	0	0	4	8	3123, 8627, 3398, 6272, 6912, 5261, 1307, 3498	-0.6757	975	0.6605	1016	0	0	4	8
rs74001399	rs74001399-A(21rev)_TARGET, rs74001399-C(23rev)_TARGET, rs74001399-C(24rev)_TARGET, rs74001399-G(1rev)/rs74001399-A(1rev)/rs74001399-C(1rev)_TARGET, rs74001399-G(21rev)_TARGET, rs74001399-G(22rev)/rs74001399-A(22rev)/rs74001399-C(22rev)_TARGET, rs74001399-G(2rev)_TARGET, rs74001399-G(3rev)_TARGET, rs74001399-G(42forw)_TARGET	9	4507, 8047, 4290, 7330, 5182, 3996, 1191, 8033, 3481	-0.9827	1221	0.8125	1266	0	0	5	9	7402, 8033, 8280, 1980, 8440, 6779, 5685, 8493, 3182	-1.45	1532	0.966	1523	0	0	2	9
rs56766695	rs56766695-A(25forw)_TARGET, rs56766695-G(25forw)_TARGET	2	3799, 8084	-1.11	1311	0.8143	1267	0	0	1	2	2621, 4442	0.7786	675	0.4273	660	0	0	2	2
rs36037414	rs36037414-(24forw)_TARGET, rs36037414-(9rev)_TARGET, rs36037414-T(25forw)_TARGET, rs36037414-T(9rev)_TARGET	4	7210, 2127, 8519, 6967	-1.07	1285	0.817	1268	0	0	1	4	3655, 6382, 6812, 7504	-1.07	1283	0.8214	1262	0	0	1	4
rs12927768	rs12927768-A(34forw)_PIP, rs12927768-G(21forw)/rs12927768-A(21forw)_PIP, rs12927768-G(22forw)_PIP, rs12927768-G(23forw)_PIP, rs12927768-G(34forw)_PIP	5	5418, 8533, 8337, 6314, 768	-1.04	1263	0.8175	1269	0	1	1	5	8511, 712, 3422, 4282, 6967	0.6216	839	0.5209	820	0	1	3	5
rs3890102	rs3890102-A(21rev)_CTL, rs3890102-A(22rev)/rs3890102-G(22rev)_CTL, rs3890102-A(45forw)/rs3890102-G(45forw)_CTL, rs3890102-G(21rev)_CTL	4	2206, 9015, 733, 8419	-1.07	1291	0.8181	1270	0	1	2	4	2966, 4921, 1360, 2187	1.18	223	0.1558	230	0	0	4	4
rs7556371	rs7556371-A(15rev)_TARGET, rs7556371-G(15rev)_TARGET, rs7556371-G(22rev)/rs7556371-A(22rev)_TARGET, rs7556371-G(3rev)_TARGET	4	6097, 5852, 4364, 6987	-1.07	1292	0.8182	1272	0	0	1	4	3196, 4234, 8525, 2152	-0.8659	1133	0.7305	1131	0	0	3	4
rs12165908	rs12165908-C(15rev)_CTL, rs12165908-C(16rev)_CTL, rs12165908-C(29forw)_CTL, rs12165908-G(15rev)_CTL, rs12165908-G(16rev)_CTL, rs12165908-G(22forw)_CTL, rs12165908-G(23forw)_CTL, rs12165908-G(29forw)_CTL	8	9083, 2088, 8161, 5504, 1283, 6542, 1012, 4176	-1	1235	0.8182	1271	0	0	4	8	1015, 4318, 5712, 741, 246, 6963, 1319, 8409	1.34	101	0.08184	128	1	2	5	8
rs7231686	rs7231686-A(14rev)_TARGET, rs7231686-A(15rev)_TARGET, rs7231686-A(1rev)/rs7231686-C(1rev)_TARGET, rs7231686-A(38forw)_TARGET, rs7231686-A(39forw)_TARGET, rs7231686-A(45forw)/rs7231686-C(45forw)_TARGET	6	895, 5919, 9110, 3457, 6990, 653	-1.03	1251	0.8195	1273	0	2	3	6	1740, 6293, 2987, 7408, 4011, 529	0.8298	621	0.4052	626	0	1	4	6
rs4714479	rs4714479-A(14rev)_TARGET, rs4714479-A(22rev)/rs4714479-G(22rev)_TARGET, rs4714479-A(43forw)_TARGET, rs4714479-A(44forw)_TARGET, rs4714479-G(14rev)_TARGET	5	1609, 7825, 7235, 3510, 8608	-1.05	1271	0.8218	1274	0	0	2	5	4386, 1616, 5887, 5926, 5985	0.6766	783	0.4933	780	0	0	2	5
rs6706729	rs6706729-C(15rev)_TARGET, rs6706729-C(16rev)_TARGET, rs6706729-C(20rev)_TARGET, rs6706729-T(12rev)_TARGET, rs6706729-T(15rev)_TARGET, rs6706729-T(16rev)_TARGET, rs6706729-T(20rev)_TARGET	7	7084, 9018, 1886, 7921, 6391, 3245, 2971	-1.02	1243	0.8224	1275	0	0	3	7	6408, 8941, 5412, 334, 5859, 763, 5133	1.07	327	0.2359	340	1	2	2	7
rs4793941	rs4793941-A(28forw)_TARGET, rs4793941-G(28forw)_TARGET, rs4793941-G(44forw)_TARGET	3	8210, 7641, 2671	-1.11	1315	0.823	1276	0	0	1	3	1030, 7321, 5733	0.8221	632	0.4003	619	0	0	1	3
rs6578439	rs6578439-A(10rev)_TARGET, rs6578439-A(14rev)_TARGET, rs6578439-A(21rev)_TARGET, rs6578439-A(22rev)/rs6578439-G(22rev)_TARGET, rs6578439-A(25rev)/rs6578439-G(25rev)_TARGET, rs6578439-A(42forw)_TARGET, rs6578439-A(43forw)_TARGET, rs6578439-G(14rev)_TARGET, rs6578439-G(21rev)_TARGET	9	7436, 7470, 3190, 8102, 3044, 2331, 261, 8895, 7424	-1	1236	0.8232	1277	1	1	4	9	6545, 8006, 9065, 5375, 7208, 3414, 8713, 4343, 6048	-1.59	1583	0.9838	1564	0	0	2	9
rs11789668	rs11789668-C(20rev)_TARGET, rs11789668-C(26forw)_TARGET, rs11789668-C(33forw)_TARGET, rs11789668-C(6rev)_TARGET, rs11789668-G(20rev)_TARGET, rs11789668-G(22forw)_TARGET, rs11789668-G(26forw)_TARGET	7	3908, 4532, 5572, 6686, 7711, 5604, 4207	-1.03	1248	0.8245	1278	0	0	3	7	6336, 3337, 7892, 5623, 3855, 4507, 2177	-0.5818	921	0.6217	960	0	0	4	7
rs12773833	rs12773833-C(27forw)_TARGET, rs12773833-C(2rev)_TARGET, rs12773833-C(30forw)_TARGET, rs12773833-T(27forw)_TARGET	4	7861, 3558, 1851, 8751	-1.09	1300	0.8247	1279	0	0	2	4	3331, 3628, 2985, 2628	1.05	353	0.2454	362	0	0	4	4
rs3859579	rs3859579-A(25rev)/rs3859579-G(25rev)_CTL, rs3859579-A(35forw)_CTL	2	6332, 7810	-1.12	1318	0.8259	1280	0	0	0	2	3778, 9075	-1.44	1530	0.9847	1567	0	0	1	2
rs10481164	rs10481164-A(28forw)_TARGET, rs10481164-A(29forw)_TARGET	2	2498, 8786	-1.12	1320	0.8263	1281	0	0	1	2	4930, 7793	-1.37	1489	0.9628	1517	0	0	1	2
rs823118	rs823118-C(24rev)_CTL, rs823118-C(31forw)_CTL, rs823118-C(45forw)/rs823118-A(45forw)/rs823118-T(45forw)_CTL, rs823118-T(31forw)_CTL	4	2039, 8648, 4785, 4111	-1.09	1303	0.8278	1282	0	0	3	4	9043, 8797, 6250, 2110	-1.51	1561	0.9768	1551	0	0	1	4
rs1291210	rs1291210-C(22rev)_TARGET, rs1291210-C(23rev)_TARGET, rs1291210-C(29forw)_TARGET, rs1291210-C(36forw)_TARGET	4	1662, 7542, 9034, 3757	-1.1	1305	0.8288	1283	0	0	2	4	8902, 3637, 5875, 2439	-1.17	1356	0.8648	1328	0	0	2	4
rs6920495	rs6920495-A(21rev)_TARGET, rs6920495-A(32forw)_TARGET, rs6920495-A(33forw)_TARGET, rs6920495-A(40forw)_TARGET, rs6920495-A(41forw)_TARGET, rs6920495-G(21rev)_TARGET, rs6920495-G(32forw)_TARGET, rs6920495-G(33forw)_TARGET	8	3334, 7093, 1896, 1633, 5513, 6172, 2070, 9070	-1.03	1249	0.8292	1284	0	0	4	8	7087, 493, 2478, 5239, 3677, 2471, 854, 185	1.37	78	0.06826	111	2	3	6	8
rs1321162	rs1321162-C(24rev)_TARGET, rs1321162-C(26forw)_TARGET, rs1321162-T(26forw)_TARGET	3	5872, 8013, 4422	-1.12	1319	0.8299	1285	0	0	1	3	1447, 8384, 8989	-1.24	1409	0.8917	1387	0	0	1	3
rs7226749	rs7226749-C(30forw)_CTL, rs7226749-C(31forw)_CTL, rs7226749-C(34forw)_CTL, rs7226749-G(34forw)_CTL, rs7226749-G(43forw)_CTL	5	2954, 2354, 8710, 4829, 5640	-1.07	1288	0.8301	1286	0	0	3	5	5282, 6882, 3596, 6386, 571	0.9835	441	0.2956	448	0	1	2	5
rs17757003	rs17757003-A(10rev)_TARGET, rs17757003-A(11rev)_TARGET, rs17757003-A(12rev)_TARGET, rs17757003-A(22rev)/rs17757003-C(22rev)_TARGET, rs17757003-C(23rev)_TARGET	5	9037, 2109, 8276, 3404, 914	-1.07	1290	0.8306	1287	0	1	3	5	4830, 7290, 7876, 8080, 1787	-1.16	1349	0.8717	1342	0	0	2	5
rs2024431	rs2024431-A(29forw)_TARGET, rs2024431-A(30forw)_TARGET, rs2024431-A(9rev)_TARGET, rs2024431-G(29forw)_TARGET, rs2024431-G(30forw)_TARGET	5	8430, 1620, 3061, 939, 9040	-1.07	1293	0.8314	1288	0	1	3	5	8863, 8670, 4092, 8942, 2218	-1.72	1610	0.9965	1600	0	0	2	5
rs3771346	rs3771346-C(3rev)_TARGET, rs3771346-G(22forw)_TARGET, rs3771346-G(23forw)_TARGET	3	3241, 8285, 5221	-1.13	1325	0.8316	1289	0	0	1	3	5159, 7347, 4735	-1.23	1396	0.8861	1376	0	0	1	3
rs9662221	rs9662221-G(20rev)_PIP, rs9662221-G(21rev)_PIP, rs9662221-G(38forw)_PIP, rs9662221-T(20rev)_PIP, rs9662221-T(21rev)_PIP	5	8778, 3661, 2368, 5871, 7569	-1.08	1295	0.8331	1290	0	0	2	5	1172, 1625, 2155, 9062, 402	0.8435	608	0.39	604	1	1	4	5
rs12418303	rs12418303-A(25forw)_TARGET, rs12418303-G(10rev)_TARGET, rs12418303-G(25forw)_TARGET, rs12418303-G(2rev)_TARGET, rs12418303-G(3rev)_TARGET, rs12418303-G(9rev)_TARGET	6	6787, 3426, 5008, 8876, 1265, 4953	-1.06	1279	0.8336	1291	0	0	3	6	3790, 8235, 8567, 8784, 1942, 3045	-1.43	1521	0.9561	1499	0	0	3	6
rs3801294	rs3801294-A(20rev)_CTL, rs3801294-A(21rev)_CTL, rs3801294-A(32forw)_CTL, rs3801294-G(20rev)_CTL, rs3801294-G(21rev)_CTL, rs3801294-G(22rev)/rs3801294-A(22rev)_CTL, rs3801294-G(32forw)_CTL, rs3801294-G(5rev)_CTL	8	1377, 2780, 7819, 8249, 5020, 1611, 4427, 8489	-1.04	1261	0.8347	1292	0	0	4	8	1818, 1219, 1339, 2717, 8381, 2504, 2421, 8131	0.8715	577	0.3855	596	0	0	6	8
rs1380576	rs1380576-G(38forw)_TARGET, rs1380576-G(39forw)_TARGET, rs1380576-G(40forw)_TARGET	3	7485, 6952, 4020	-1.13	1326	0.8353	1293	0	0	1	3	8847, 7190, 9008	-1.54	1572	0.9887	1578	0	0	0	3
rs34695471	rs34695471-G(20rev)_TARGET, rs34695471-G(22forw)_TARGET, rs34695471-G(23forw)_TARGET, rs34695471-G(24forw)/rs34695471-A(24forw)_TARGET, rs34695471-G(36forw)_TARGET, rs34695471-G(42forw)_TARGET	6	5857, 6827, 4182, 2921, 8743, 6617	-1.06	1281	0.8359	1294	0	0	2	6	5467, 1938, 7524, 3141, 8017, 6043	-0.7867	1068	0.7041	1086	0	0	2	6
rs11158289	rs11158289-A(36forw)_CTL, rs11158289-G(36forw)_CTL	2	4274, 7767	-1.14	1330	0.8373	1295	0	0	1	2	494, 7791	0.9503	483	0.3067	467	1	1	1	2
rs4519489	rs4519489-A(21rev)_TARGET, rs4519489-A(22rev)/rs4519489-T(22rev)_TARGET, rs4519489-A(25rev)/rs4519489-T(25rev)_TARGET, rs4519489-T(21rev)_TARGET	4	4571, 6116, 5705, 7366	-1.12	1316	0.8374	1296	0	0	1	4	7239, 277, 5761, 7243	1.07	340	0.2363	341	1	1	1	4
rs7559057	rs7559057-A(39forw)/rs7571100-G(40forw)_TARGET, rs7559057-A(9rev)/rs7571100-G(10rev)_TARGET	2	6435, 7918	-1.14	1331	0.8377	1297	0	0	0	2	5126, 7158	-1.18	1367	0.8635	1326	0	0	0	2
rs12144978	rs12144978-A(12rev)_TARGET, rs12144978-A(26forw)_TARGET, rs12144978-G(10rev)_TARGET, rs12144978-G(11rev)_TARGET, rs12144978-G(12rev)_TARGET, rs12144978-G(26forw)_TARGET, rs12144978-G(5rev)_TARGET, rs12144978-G(6rev)_TARGET	8	5531, 7127, 3843, 4486, 2074, 6909, 4857, 8513	-1.05	1266	0.8385	1298	0	0	4	8	5709, 5900, 1850, 3314, 7723, 8186, 5174, 554	0.6302	832	0.5489	854	0	1	3	8
rs2148342	rs2148342-A(25forw)_TARGET, rs2148342-A(31forw)_TARGET, rs2148342-A(32forw)_TARGET, rs2148342-G(21forw)/rs2148342-A(21forw)_TARGET, rs2148342-G(22forw)_TARGET, rs2148342-G(25forw)_TARGET, rs2148342-G(31forw)_TARGET, rs2148342-G(32forw)_TARGET, rs2148342-G(37forw)_TARGET, rs2148342-G(44forw)_TARGET, rs2148342-G(45forw)/rs2148342-A(45forw)_TARGET	11	8793, 3859, 5423, 4729, 5198, 4573, 1687, 8116, 3273, 5242, 1364	-1.03	1256	0.8409	1299	0	0	6	11	8734, 6890, 505, 829, 6148, 2311, 5464, 577, 5476, 17, 1004	1.6	13	0.01467	24	1	4	6	11
rs10929677	rs10929677-G(17rev)_TARGET, rs10929677-G(18rev)_TARGET, rs10929677-G(21forw)_TARGET, rs10929677-G(22forw)_TARGET	4	7395, 7183, 3795, 4430	-1.13	1324	0.8425	1300	0	0	2	4	2319, 4072, 3729, 2900	0.9606	473	0.3106	470	0	0	4	4
rs12231415	rs12231415-A(10rev)_TARGET, rs12231415-A(26forw)_TARGET, rs12231415-A(27forw)_TARGET, rs12231415-G(10rev)_TARGET, rs12231415-G(11rev)_TARGET, rs12231415-G(25forw)_TARGET, rs12231415-G(26forw)_TARGET, rs12231415-G(27forw)_TARGET	8	5014, 5899, 3855, 5462, 4539, 6980, 4284, 6595	-1.06	1276	0.8431	1301	0	0	3	8	6893, 3473, 3706, 6299, 1921, 6949, 8115, 2943	-0.6104	937	0.6366	975	0	0	4	8
rs2242652	rs2242652-G(15rev)_TARGET, rs2242652-G(21rev)_TARGET	2	9000, 1862	-1.15	1335	0.8433	1302	0	0	1	2	228, 8648	0.9258	512	0.3252	495	1	1	1	2
rs59300838	rs59300838-A(19rev)_CTL|rs59300838-A(19rev)_PIP, rs59300838-G(18rev)_CTL|rs59300838-G(18rev)_PIP, rs59300838-G(19rev)_CTL|rs59300838-G(19rev)_PIP, rs59300838-T(18rev)_CTL|rs59300838-T(18rev)_PIP, rs59300838-T(19rev)_CTL|rs59300838-T(19rev)_PIP	5	2203, 1548, 8956, 8974, 362	-1.11	1312	0.8452	1303	1	1	3	5	173, 4512, 1474, 6066, 2215	1.28	142	0.1012	160	1	1	4	5
rs2273668	rs2273668-C(14rev)_TARGET, rs2273668-C(15rev)_TARGET, rs2273668-C(20rev)_TARGET, rs2273668-C(25forw)_TARGET, rs2273668-C(31forw)_TARGET, rs2273668-G(14rev)_TARGET, rs2273668-G(15rev)_TARGET, rs2273668-G(20rev)_TARGET, rs2273668-G(25forw)_TARGET, rs2273668-G(31forw)_TARGET, rs2273668-T(14rev)_TARGET, rs2273668-T(15rev)_TARGET, rs2273668-T(20rev)_TARGET, rs2273668-T(25forw)_TARGET, rs2273668-T(31forw)_TARGET	15	3504, 7529, 8740, 4716, 8613, 8218, 4818, 8352, 872, 6841, 6714, 5098, 2083, 1391, 411	-1.02	1242	0.8459	1304	1	2	7	15	5128, 4611, 5589, 7271, 4707, 6647, 3880, 8202, 4436, 3222, 6359, 6704, 6090, 5176, 5073	-1.21	1384	0.9262	1440	0	0	5	15
rs3842225	rs3842225-(28forw)_TARGET, rs3842225-(33forw)_TARGET, rs3842225-(3rev)_TARGET, rs3842225-C(21forw)/rs3842225-(21forw)_TARGET, rs3842225-C(29forw)_TARGET, rs3842225-C(34forw)_TARGET, rs3842225-C(3rev)_TARGET, rs3842225-C(44forw)_TARGET, rs3842225-C(45forw)/rs3842225-(44forw)_TARGET	9	2258, 1055, 5484, 8129, 3045, 8325, 5305, 5075, 7847	-1.06	1275	0.846	1305	0	0	3	9	2539, 8264, 6269, 1340, 4857, 3349, 8099, 487, 7860	-0.7504	1024	0.6996	1076	1	1	5	9
rs6757263	rs6757263-C(20rev)_TARGET, rs6757263-C(23rev)_TARGET, rs6757263-C(36forw)_TARGET, rs6757263-T(20rev)_TARGET, rs6757263-T(35forw)_TARGET, rs6757263-T(36forw)_TARGET	6	7106, 3508, 4042, 4610, 4816, 7855	-1.09	1301	0.8481	1306	0	0	4	6	2192, 6406, 5343, 7015, 5565, 6185	-0.5946	930	0.6166	951	0	0	1	6
rs1881503	rs1881503-A(15rev)_TARGET, rs1881503-A(24forw)/rs1881503-G(24forw)/rs1881503-T(24forw)_TARGET, rs1881503-A(25forw)_TARGET, rs1881503-A(30forw)_TARGET, rs1881503-A(34forw)_TARGET, rs1881503-A(35forw)_TARGET, rs1881503-A(39forw)_TARGET, rs1881503-G(15rev)_TARGET, rs1881503-G(23forw)_TARGET, rs1881503-G(25forw)_TARGET, rs1881503-G(30forw)_TARGET, rs1881503-G(34forw)_TARGET, rs1881503-T(15rev)_TARGET, rs1881503-T(25forw)_TARGET, rs1881503-T(30forw)_TARGET	15	7563, 7065, 3985, 3890, 5128, 2668, 2773, 8321, 7230, 8575, 5947, 4871, 709, 5153, 5579	-1.02	1246	0.8485	1307	0	1	6	15	2350, 7857, 6828, 148, 3675, 3462, 6694, 2224, 4499, 8841, 6396, 6012, 4926, 3327, 7445	0.6759	784	0.5732	889	1	1	8	15
rs1291205	rs1291205-C(11rev)_TARGET, rs1291205-C(14rev)_TARGET, rs1291205-C(15rev)_TARGET, rs1291205-C(23rev)_TARGET, rs1291205-C(24rev)_TARGET, rs1291205-C(42forw)_TARGET, rs1291205-G(14rev)_TARGET, rs1291205-G(15rev)_TARGET	8	8515, 6639, 1599, 9004, 1864, 6843, 1792, 4181	-1.07	1287	0.8487	1308	0	0	4	8	1402, 8144, 8179, 6567, 4370, 6553, 2364, 3676	-0.799	1077	0.7205	1113	0	0	4	8
rs2750480	rs2750480-A(27forw)_TARGET, rs2750480-G(21forw)/rs2750480-A(21forw)_TARGET, rs2750480-G(22forw)_TARGET, rs2750480-G(41forw)_TARGET, rs2750480-G(4rev)_TARGET, rs2750480-G(5rev)_TARGET	6	6104, 3145, 8148, 7415, 1962, 8451	-1.1	1307	0.8498	1309	0	0	2	6	926, 8062, 7521, 6505, 2419, 8474	-0.8864	1151	0.7578	1174	0	1	2	6
rs34320230	rs34320230-C(1rev)/rs34320230-T(1rev)_CTL, rs34320230-C(24forw)/rs34320230-T(24forw)_CTL	2	5682, 7991	-1.16	1340	0.8503	1310	0	0	0	2	2547, 131	1.2	213	0.1131	180	1	1	2	2
rs10176842	rs10176842-C(10rev)_TARGET, rs10176842-C(12rev)_TARGET, rs10176842-C(13rev)_TARGET, rs10176842-C(24rev)_TARGET, rs10176842-C(28forw)_TARGET, rs10176842-C(29forw)_TARGET, rs10176842-C(30forw)_TARGET, rs10176842-T(10rev)_TARGET, rs10176842-T(11rev)_TARGET, rs10176842-T(12rev)_TARGET, rs10176842-T(13rev)_TARGET, rs10176842-T(21forw)/rs10176842-C(21forw)_TARGET, rs10176842-T(25rev)/rs10176842-C(25rev)_TARGET, rs10176842-T(28forw)_TARGET, rs10176842-T(29forw)_TARGET, rs10176842-T(30forw)_TARGET, rs10176842-T(41forw)_TARGET, rs10176842-T(6rev)_TARGET	18	7909, 8697, 1383, 5700, 5408, 7268, 6416, 5678, 1034, 2335, 8156, 666, 8209, 8185, 4402, 298, 8693, 1789	-1.02	1241	0.8504	1311	1	2	7	18	1498, 2914, 3375, 790, 8851, 1861, 11, 981, 6707, 1246, 4463, 6351, 7394, 167, 595, 7683, 8257, 9131	1.12	284	0.2137	305	2	5	11	18
rs13332180	rs13332180-C(16rev)_TARGET, rs13332180-C(17rev)_TARGET, rs13332180-C(18rev)_TARGET, rs13332180-C(22rev)/rs13332180-T(22rev)_TARGET, rs13332180-C(23rev)_TARGET, rs13332180-C(24rev)_TARGET, rs13332180-C(34forw)_TARGET, rs13332180-C(39forw)_TARGET, rs13332180-C(5rev)_TARGET, rs13332180-T(16rev)_TARGET, rs13332180-T(17rev)_TARGET, rs13332180-T(18rev)_TARGET, rs13332180-T(34forw)_TARGET, rs13332180-T(39forw)_TARGET	14	5761, 1323, 550, 8456, 7420, 1653, 4983, 4921, 8863, 119, 9105, 6388, 3750, 7716	-1.03	1259	0.8505	1312	1	2	7	14	217, 5862, 7111, 3047, 426, 1556, 4974, 4284, 940, 8535, 9059, 4384, 4317, 2449	0.9148	525	0.3735	571	2	3	10	14
rs11669463	rs11669463-C(15rev)_TARGET, rs11669463-C(16rev)_TARGET, rs11669463-C(23rev)_TARGET, rs11669463-C(24rev)_TARGET, rs11669463-T(13rev)_TARGET, rs11669463-T(14rev)_TARGET, rs11669463-T(15rev)_TARGET, rs11669463-T(16rev)_TARGET, rs11669463-T(25rev)/rs11669463-C(25rev)_TARGET	9	5602, 1797, 7285, 4726, 8479, 1443, 1413, 5172, 8986	-1.07	1284	0.8516	1313	0	0	4	9	2869, 1885, 154, 3483, 4489, 8120, 8055, 7121, 2601	0.7727	686	0.4658	737	1	1	6	9
rs912883	rs912883-C(23rev)_TARGET, rs912883-T(12rev)_TARGET, rs912883-T(13rev)_TARGET, rs912883-T(22rev)/rs912883-C(22rev)_TARGET, rs912883-T(32forw)_TARGET, rs912883-T(38forw)_TARGET	6	5044, 8061, 4026, 4950, 3203, 7048	-1.1	1309	0.8519	1314	0	0	3	6	5198, 4061, 1894, 4583, 7276, 2855	0.515	868	0.5712	884	0	0	4	6
rs2456274	rs2456274-A(16rev)_TARGET|rs2456274-A(16rev)_PIP, rs2456274-A(17rev)_TARGET|rs2456274-A(17rev)_PIP, rs2456274-A(29forw)_TARGET|rs2456274-A(29forw)_PIP, rs2456274-A(36forw)_TARGET|rs2456274-A(36forw)_PIP, rs2456274-C(16rev)_TARGET|rs2456274-C(16rev)_PIP, rs2456274-C(17rev)_TARGET|rs2456274-C(17rev)_PIP, rs2456274-C(23rev)_TARGET|rs2456274-C(23rev)_PIP, rs2456274-C(24rev)_TARGET|rs2456274-C(24rev)_PIP, rs2456274-C(25rev)/rs2456274-A(25rev)_TARGET|rs2456274-C(25rev)/rs2456274-A(25rev)_PIP, rs2456274-C(36forw)_TARGET|rs2456274-C(36forw)_PIP, rs2456274-C(42forw)_TARGET|rs2456274-C(42forw)_PIP, rs2456274-C(43forw)_TARGET|rs2456274-C(43forw)_PIP	12	5045, 8360, 4888, 1310, 8197, 537, 1629, 6918, 1622, 8948, 7765, 7588	-1.05	1269	0.8523	1315	0	1	5	12	4335, 7426, 4414, 766, 6549, 7177, 3015, 3875, 4988, 4648, 1141, 4613	0.8696	579	0.4044	624	0	1	9	12
rs56853932	rs56853932-C(23rev)_TARGET, rs56853932-C(31forw)_TARGET, rs56853932-C(32forw)_TARGET, rs56853932-C(36forw)_TARGET	4	8859, 364, 5736, 8818	-1.16	1339	0.8564	1317	1	1	1	4	5894, 4690, 1525, 753	1.3	124	0.08425	131	0	1	3	4
rs9688896	rs9688896-T(39forw)_CTL, rs9688896-T(40forw)_CTL	2	6668, 6598	-1.17	1344	0.8564	1316	0	0	0	2	2358, 1146	1.09	307	0.1971	282	0	0	2	2
rs9472113	rs9472113-A(26forw)_TARGET, rs9472113-A(41forw)_TARGET, rs9472113-C(23rev)_TARGET	3	8226, 3340, 4976	-1.18	1346	0.8581	1318	0	0	2	3	6650, 7011, 3179	-0.7797	1060	0.6703	1033	0	0	1	3
rs877343	rs877343-A(15rev)_TARGET, rs877343-A(16rev)_TARGET, rs877343-A(20rev)_TARGET, rs877343-A(2rev)_TARGET, rs877343-A(33forw)_TARGET, rs877343-G(22forw)_TARGET	6	3420, 4890, 3872, 4923, 8569, 2796	-1.12	1317	0.8589	1319	0	0	5	6	2483, 3591, 7483, 5924, 385, 6075	0.8911	554	0.362	554	1	1	3	6
rs35629379	rs35629379-(10rev)_TARGET, rs35629379-(11rev)_TARGET, rs35629379-(16rev)_TARGET, rs35629379-(9rev)_TARGET, rs35629379-CAA(10rev)_TARGET, rs35629379-CAA(11rev)_TARGET, rs35629379-CAA(16rev)_TARGET, rs35629379-CAA(23rev)_TARGET, rs35629379-CAA(44forw)_TARGET, rs35629379-CAA(45forw)_TARGET, rs35629379-CAA(4rev)/rs35629379-(4rev)_TARGET, rs35629379-CAA(9rev)_TARGET	12	7220, 4057, 838, 8917, 7479, 8050, 4124, 4987, 7769, 5978, 993, 3266	-1.06	1280	0.8589	1320	0	2	6	12	8549, 2861, 672, 1056, 1296, 1855, 306, 5238, 1958, 4466, 1919, 8615	1.24	183	0.1358	209	1	2	9	12
rs11890307	rs11890307-A(43forw)_TARGET, rs11890307-G(14rev)_TARGET, rs11890307-G(15rev)_TARGET, rs11890307-G(23forw)_TARGET, rs11890307-G(28forw)_TARGET, rs11890307-G(29forw)_TARGET, rs11890307-G(30forw)_TARGET	7	8731, 6220, 3387, 2684, 7832, 6924, 5109	-1.11	1313	0.8596	1321	0	0	2	7	8865, 6450, 7322, 3973, 6395, 6398, 8750	-1.59	1584	0.9837	1563	0	0	1	7
rs367993153	rs367993153-(24rev)/rs367993153-C(25rev)_TARGET, rs367993153-(26forw)_TARGET, rs367993153-(34forw)_TARGET, rs367993153-(41forw)_TARGET, rs367993153-(42forw)_TARGET, rs367993153-C(24rev)_TARGET, rs367993153-C(27forw)_TARGET, rs367993153-C(35forw)_TARGET, rs367993153-C(42forw)_TARGET, rs367993153-C(43forw)_TARGET	10	7519, 8832, 3660, 5858, 5655, 1366, 3582, 7533, 6180, 5010	-1.08	1298	0.8603	1322	0	0	3	10	6192, 2402, 3381, 3659, 8788, 2442, 4865, 7511, 2368, 4557	-0.7535	1028	0.7043	1087	0	0	7	10
rs2847344	rs2847344-A(16rev)_TARGET, rs2847344-A(21rev)_TARGET, rs2847344-G(11rev)_TARGET, rs2847344-G(12rev)_TARGET, rs2847344-G(16rev)_TARGET, rs2847344-G(21rev)_TARGET, rs2847344-G(22rev)/rs2847344-A(22rev)_TARGET, rs2847344-G(25forw)_TARGET, rs2847344-G(32forw)_TARGET, rs2847344-G(33forw)_TARGET, rs2847344-G(41forw)_TARGET	11	5565, 5962, 3449, 3065, 7226, 7926, 7136, 3658, 3213, 8295, 3737	-1.08	1294	0.861	1323	0	0	5	11	2815, 1516, 4908, 2957, 2141, 5489, 4549, 4323, 6654, 7800, 3465	0.6335	826	0.5703	882	0	0	8	11
rs3747744	rs3747744-A(17rev)_TARGET, rs3747744-A(1rev)/rs3747744-G(1rev)_TARGET, rs3747744-A(2rev)_TARGET, rs3747744-A(37forw)_TARGET, rs3747744-G(17rev)_TARGET, rs3747744-G(29forw)_TARGET	6	4908, 5552, 3865, 6526, 6033, 8262	-1.13	1323	0.8615	1324	0	0	2	6	4737, 3535, 4327, 7332, 5363, 716	0.9327	507	0.3328	506	0	1	4	6
rs1746822	rs1746822-A(10rev)_TARGET, rs1746822-G(22forw)_TARGET	2	6985, 4843	-1.18	1348	0.862	1325	0	0	1	2	3755, 2752	0.8504	599	0.38	586	0	0	2	2
rs57878744	rs57878744-A(30forw)_TARGET, rs57878744-G(30forw)_TARGET	2	8738, 2988	-1.18	1349	0.8626	1326	0	0	1	2	1720, 6909	0.6753	787	0.4737	753	0	0	1	2
rs2924525	rs2924525-C(21forw)/rs2924525-T(21forw)_CTL, rs2924525-C(25forw)_CTL, rs2924525-C(33forw)_CTL, rs2924525-C(34forw)_CTL, rs2924525-C(35forw)_CTL, rs2924525-C(36forw)_CTL, rs2924525-C(37forw)_CTL, rs2924525-C(40forw)_CTL, rs2924525-C(5rev)_CTL, rs2924525-T(25forw)_CTL, rs2924525-T(33forw)_CTL, rs2924525-T(34forw)_CTL, rs2924525-T(36forw)_CTL	13	8839, 1240, 4992, 5989, 8481, 8879, 316, 7328, 2704, 388, 8065, 7871, 5771	-1.07	1283	0.8631	1327	2	2	5	13	3641, 8945, 5269, 4587, 5658, 9060, 8263, 3118, 8076, 2285, 3979, 7801, 3446	-1.79	1614	0.9968	1601	0	0	6	13
rs202052960	rs202052960-(18rev)_CTL, rs202052960-(19rev)_CTL, rs202052960-(37forw)_CTL, rs202052960-(38forw)_CTL, rs202052960-(6rev)/rs202052960-CA(6rev)_CTL, rs202052960-CA(18rev)_CTL, rs202052960-CA(19rev)_CTL, rs202052960-CA(39forw)_CTL	8	3170, 3698, 7157, 6152, 9030, 6586, 3260, 2667	-1.11	1314	0.8648	1328	0	0	4	8	2958, 3930, 6846, 7975, 8704, 5897, 2184, 4899	-1.02	1251	0.8347	1280	0	0	4	8
rs3731827	rs3731827-T(14rev)_TARGET, rs3731827-T(17rev)_TARGET, rs3731827-T(18rev)_TARGET, rs3731827-T(19rev)_TARGET, rs3731827-T(1rev)/rs3731827-C(1rev)_TARGET	5	7316, 3685, 8922, 8508, 1079	-1.16	1337	0.8653	1329	0	0	2	5	7961, 3241, 799, 6292, 7887	-0.7147	998	0.6591	1014	0	1	2	5
rs36009459	rs36009459-(43forw)_TARGET, rs36009459-(44forw)/rs36009459-C(45forw)_TARGET, rs36009459-C(14rev)_TARGET	3	5840, 6338, 8585	-1.19	1358	0.8655	1330	0	0	0	3	7167, 6697, 761	0.8502	600	0.3831	591	0	1	1	3
rs9380455	rs9380455-A(18rev)_TARGET, rs9380455-A(21rev)_TARGET, rs9380455-A(32forw)_TARGET, rs9380455-C(18rev)_TARGET, rs9380455-C(21rev)_TARGET, rs9380455-C(22rev)/rs9380455-A(22rev)_TARGET, rs9380455-C(23rev)_TARGET, rs9380455-C(24rev)_TARGET, rs9380455-C(32forw)_TARGET, rs9380455-C(35forw)_TARGET	10	4446, 5250, 3688, 444, 9090, 1739, 7100, 3748, 4301, 4275	-1.09	1302	0.8657	1331	1	1	7	10	8970, 2103, 4180, 7510, 1047, 5114, 149, 3695, 6373, 2244	0.8329	618	0.4248	656	1	1	6	10
rs73407554	rs73407554-C(24rev)_TARGET, rs73407554-G(17rev)_TARGET, rs73407554-G(28forw)_TARGET	3	6548, 8030, 5319	-1.19	1360	0.8665	1332	0	0	0	3	6922, 6199, 2216	-0.447	892	0.5461	849	0	0	1	3
rs6062490	rs6062490-C(26forw)_TARGET, rs6062490-C(31forw)_TARGET, rs6062490-G(25forw)_TARGET, rs6062490-G(26forw)_TARGET, rs6062490-G(2rev)_TARGET, rs6062490-G(32forw)_TARGET, rs6062490-G(45forw)/rs6062490-C(45forw)_TARGET	7	1260, 5067, 2367, 6750, 9057, 6509, 8124	-1.13	1322	0.8672	1333	0	0	2	7	5116, 3646, 6724, 1796, 1668, 3480, 1075	1.09	306	0.223	315	0	0	5	7
rs153593	rs153593-A(21rev)_TARGET, rs153593-A(31forw)_TARGET, rs153593-A(38forw)_TARGET, rs153593-C(21rev)_TARGET, rs153593-C(24rev)_TARGET, rs153593-C(31forw)_TARGET, rs153593-C(38forw)_TARGET, rs153593-G(21rev)_TARGET, rs153593-G(31forw)_TARGET, rs153593-G(38forw)_TARGET	10	5029, 1942, 4322, 6255, 7636, 6135, 3366, 7580, 7062, 7912	-1.1	1308	0.8673	1334	0	0	3	10	2057, 3388, 7254, 331, 752, 2939, 1644, 4715, 4573, 2014	1.29	135	0.1067	169	1	2	9	10
rs6905047	rs6905047-C(15rev)_CTL, rs6905047-C(21rev)_CTL, rs6905047-T(15rev)_CTL, rs6905047-T(21rev)_CTL	4	2967, 5412, 4351, 8554	-1.19	1355	0.8685	1335	0	0	2	4	8435, 181, 5809, 4954	1.15	243	0.1754	250	1	1	2	4
rs73108453	rs73108453-A(18rev)_TARGET, rs73108453-A(19rev)_TARGET, rs73108453-A(21forw)/rs73108453-G(21forw)_TARGET, rs73108453-A(25rev)/rs73108453-G(25rev)_TARGET, rs73108453-A(30forw)_TARGET, rs73108453-A(43forw)_TARGET, rs73108453-A(44forw)_TARGET, rs73108453-A(45forw)/rs73108453-G(45forw)_TARGET, rs73108453-G(18rev)_TARGET, rs73108453-G(19rev)_TARGET, rs73108453-G(22forw)_TARGET	11	1258, 8817, 6395, 7841, 6183, 7657, 8016, 5015, 8893, 98, 4208	-1.1	1306	0.8699	1336	1	1	3	11	613, 2089, 6321, 8614, 5860, 7051, 3994, 6530, 1406, 3754, 5675	0.6285	834	0.5728	887	0	1	5	11
rs1809631	rs1809631-A(19rev)_TARGET|rs1809631-A(19rev)_PIP, rs1809631-A(20rev)_TARGET|rs1809631-A(20rev)_PIP, rs1809631-T(19rev)_TARGET|rs1809631-T(19rev)_PIP, rs1809631-T(20rev)_TARGET|rs1809631-T(20rev)_PIP, rs1809631-T(43forw)_TARGET|rs1809631-T(43forw)_PIP	5	7298, 8465, 6751, 7182, 2145	-1.17	1343	0.8702	1337	0	0	1	5	1059, 7593, 1553, 7733, 3276	0.6896	777	0.4862	773	0	0	3	5
rs2575764	rs2575764-A(15rev)_TARGET, rs2575764-A(16rev)_TARGET, rs2575764-A(17rev)_TARGET, rs2575764-C(5rev)_TARGET	4	5779, 7158, 7275, 5452	-1.19	1359	0.8708	1338	0	0	0	4	8149, 4732, 3597, 560	0.8861	560	0.3606	551	0	1	3	4
rs11043147	rs11043147-C(13rev)_TARGET, rs11043147-C(16rev)_TARGET, rs11043147-G(13rev)_TARGET, rs11043147-G(16rev)_TARGET	4	5359, 3370, 8837, 2601	-1.19	1362	0.8719	1339	0	0	2	4	5606, 3005, 2239, 4140	0.779	674	0.4254	658	0	0	3	4
rs7808935	rs7808935-C(18rev)_TARGET, rs7808935-C(24rev)_TARGET, rs7808935-T(18rev)_TARGET	3	6037, 7102, 8528	-1.2	1368	0.8724	1340	0	0	0	3	8167, 6038, 6499	-1.22	1389	0.8797	1362	0	0	0	3
rs11415951	rs11415951-(17rev)_TARGET, rs11415951-(44forw)/rs11415951-A(45forw)_TARGET, rs11415951-A(17rev)_TARGET	3	9075, 1957, 7047	-1.21	1369	0.8729	1341	0	0	1	3	7046, 1602, 8276	-0.7543	1030	0.6571	1006	0	0	1	3
rs7231919	rs7231919-C(13rev)_CTL, rs7231919-C(4rev)_CTL, rs7231919-C(5rev)_CTL, rs7231919-C(6rev)_CTL, rs7231919-T(13rev)_CTL	5	3742, 6877, 4937, 7603, 6326	-1.18	1347	0.8741	1342	0	0	2	5	7134, 7914, 6200, 3110, 4643	-0.9765	1207	0.7949	1228	0	0	2	5
rs11388098	rs11388098-(17rev)_TARGET, rs11388098-(35forw)_TARGET, rs11388098-G(17rev)_TARGET, rs11388098-G(23forw)_TARGET, rs11388098-G(36forw)_TARGET	5	5127, 8932, 1657, 4355, 6630	-1.18	1352	0.8753	1343	0	0	2	5	6939, 759, 101, 4401, 611	1.57	15	0.01004	17	1	3	4	5
rs7932600	rs7932600-A(11rev)_TARGET, rs7932600-A(15rev)_TARGET, rs7932600-A(16rev)_TARGET, rs7932600-A(27forw)_TARGET, rs7932600-A(33forw)_TARGET, rs7932600-A(37forw)_TARGET, rs7932600-A(40forw)_TARGET, rs7932600-A(8rev)_TARGET, rs7932600-G(15rev)_TARGET, rs7932600-G(16rev)_TARGET, rs7932600-G(27forw)_TARGET, rs7932600-G(33forw)_TARGET	12	1854, 4235, 7418, 4623, 6710, 3994, 7834, 8617, 4314, 6214, 3559, 6400	-1.1	1310	0.8755	1344	0	0	6	12	1707, 1813, 7713, 6691, 8207, 8205, 4474, 2001, 5737, 982, 3053, 5349	0.6409	818	0.5735	891	0	1	6	12
rs2926536	rs2926536-G(22forw)_TARGET, rs2926536-G(23forw)_TARGET, rs2926536-G(29forw)_TARGET, rs2926536-T(21forw)/rs2926536-G(21forw)_TARGET, rs2926536-T(24forw)/rs2926536-G(24forw)_TARGET, rs2926536-T(25forw)_TARGET, rs2926536-T(29forw)_TARGET, rs2926536-T(4rev)_TARGET	8	5373, 2381, 6860, 3502, 3578, 5660, 9101, 542	-1.14	1328	0.8756	1345	0	1	4	8	8838, 4073, 2823, 6867, 4024, 3943, 2093, 6711	-0.8761	1139	0.7619	1175	0	0	5	8
rs7133643	rs7133643-G(21forw)/rs7133643-C(21forw)_TARGET, rs7133643-G(22forw)_TARGET, rs7133643-G(34forw)_TARGET, rs7133643-G(7rev)_TARGET, rs7133643-G(8rev)_TARGET	5	943, 8944, 7577, 8521, 5938	-1.19	1354	0.8764	1346	0	1	1	5	5526, 6884, 749, 6160, 4077	0.9388	497	0.3263	498	0	1	2	5
rs11752532	rs11752532-C(14rev)_TARGET, rs11752532-C(17rev)_TARGET, rs11752532-C(18rev)_TARGET, rs11752532-C(24rev)_TARGET, rs11752532-C(7rev)_TARGET, rs11752532-G(14rev)_TARGET, rs11752532-G(17rev)_TARGET, rs11752532-G(22forw)_TARGET	8	8959, 479, 8981, 7673, 8278, 5773, 6553, 735	-1.14	1329	0.8764	1347	1	2	2	8	3213, 2517, 1000, 856, 7731, 2928, 8660, 640	0.9336	503	0.3382	512	0	3	6	8
rs13411613	rs13411613-C(17rev)_TARGET, rs13411613-C(21rev)_TARGET, rs13411613-C(38forw)_TARGET, rs13411613-T(21rev)_TARGET	4	7947, 7347, 3937, 5685	-1.21	1371	0.8772	1348	0	0	1	4	4145, 6430, 4465, 7590	-0.9756	1206	0.7833	1213	0	0	2	4
rs1644268	rs1644268-G(11rev)_TARGET, rs1644268-G(12rev)_TARGET, rs1644268-G(4rev)_TARGET	3	6085, 6296, 8049	-1.21	1378	0.8775	1349	0	0	0	3	2655, 5234, 7695	-0.7407	1014	0.6499	996	0	0	1	3
rs2452577	rs2452577-C(23rev)_TARGET, rs2452577-C(24forw)/rs2452577-T(24forw)_TARGET, rs2452577-C(38forw)_TARGET, rs2452577-C(42forw)_TARGET	4	8320, 622, 9119, 6687	-1.21	1373	0.8782	1350	0	1	1	4	2002, 5376, 6265, 526	1.14	257	0.1806	262	0	1	2	4
rs34692219	rs34692219-TG(14rev)_TARGET, rs34692219-TG(17rev)_TARGET, rs34692219-TG(32forw)_TARGET	3	7894, 6094, 6959	-1.22	1379	0.8784	1351	0	0	0	3	5754, 4740, 6367	-0.9783	1209	0.7633	1180	0	0	1	3
rs6757376	rs6757376-A(15rev)_TARGET, rs6757376-A(16rev)_TARGET, rs6757376-A(17rev)_TARGET, rs6757376-G(10rev)_TARGET, rs6757376-G(15rev)_TARGET, rs6757376-G(16rev)_TARGET, rs6757376-G(17rev)_TARGET, rs6757376-G(1rev)/rs6757376-A(1rev)/rs6757376-C(1rev)_TARGET, rs6757376-G(2rev)_TARGET	9	2548, 4045, 4090, 8182, 4841, 3158, 8198, 7857, 1798	-1.14	1327	0.879	1352	0	0	6	9	4806, 880, 7119, 1311, 3638, 3412, 7554, 1563, 3011	0.9092	533	0.3603	549	0	1	7	9
rs4381505	rs4381505-C(27forw)_CTL, rs4381505-C(2rev)_CTL, rs4381505-T(27forw)_CTL	3	7541, 7213, 6102	-1.22	1381	0.8793	1354	0	0	0	3	2573, 5588, 1271	1.05	362	0.2437	357	0	0	2	3
rs4962418	rs4962418-A(34forw)_TARGET, rs4962418-G(10rev)_TARGET, rs4962418-G(34forw)_TARGET, rs4962418-G(44forw)_TARGET, rs4962418-G(45forw)/rs4962418-A(45forw)_TARGET	5	8455, 2443, 6965, 8949, 1895	-1.19	1361	0.8793	1353	0	0	2	5	1963, 6155, 4202, 339, 5360	1.18	222	0.1609	232	1	1	3	5
rs7753653	rs7753653-A(1rev)/rs7753653-G(1rev)_TARGET, rs7753653-A(37forw)_TARGET, rs7753653-A(42forw)_TARGET, rs7753653-A(43forw)_TARGET, rs7753653-A(44forw)_TARGET, rs7753653-A(7rev)_TARGET	6	2721, 3453, 7800, 4997, 5142, 8008	-1.18	1345	0.8802	1355	0	0	3	6	9028, 2759, 2668, 3383, 7021, 6023	-1.12	1313	0.8629	1325	0	0	3	6
rs35859525	rs35859525-A(19rev)_CTL, rs35859525-G(19rev)_CTL	2	8610, 6360	-1.21	1374	0.8803	1356	0	0	0	2	840, 5027	1.34	103	0.03673	64	0	1	1	2
rs7094325	rs7094325-C(13rev)_TARGET, rs7094325-C(14rev)_TARGET, rs7094325-C(15rev)_TARGET, rs7094325-C(16rev)_TARGET, rs7094325-C(26forw)_TARGET, rs7094325-G(13rev)_TARGET, rs7094325-G(14rev)_TARGET, rs7094325-G(15rev)_TARGET, rs7094325-G(16rev)_TARGET, rs7094325-G(26forw)_TARGET, rs7094325-G(9rev)_TARGET	11	2840, 5387, 8881, 2180, 5949, 8580, 6514, 999, 7574, 7664, 6224	-1.13	1321	0.8817	1357	0	1	3	11	8262, 465, 6112, 1011, 7501, 707, 8820, 1933, 4760, 1779, 510	1.14	259	0.1934	280	1	3	7	11
rs9369296	rs9369296-A(11rev)/rs9381083-T(12rev)_TARGET, rs9369296-A(12rev)/rs9381083-T(13rev)_TARGET, rs9369296-A(35forw)/rs9381083-T(36forw)_TARGET, rs9369296-A(9rev)/rs9381083-T(10rev)_TARGET, rs9369296-G(23forw)_TARGET	5	6637, 4990, 3217, 9011, 1806	-1.2	1365	0.8818	1358	0	0	3	5	7176, 2618, 5605, 6910, 3777	-0.625	939	0.6182	953	0	0	2	5
rs57196672	rs57196672-A(13rev)_TARGET, rs57196672-G(12rev)_TARGET, rs57196672-G(13rev)_TARGET, rs57196672-G(41forw)_TARGET, rs57196672-G(9rev)_TARGET	5	1778, 5252, 8703, 7935, 5643	-1.2	1366	0.8818	1359	0	0	1	5	2617, 4543, 2733, 3298, 4368	0.9308	509	0.3318	504	0	0	5	5
rs6890484	rs6890484-C(21rev)_PIP, rs6890484-C(24rev)_PIP, rs6890484-C(39forw)_PIP, rs6890484-G(21rev)_PIP, rs6890484-G(25rev)/rs6890484-T(25rev)/rs6890484-C(25rev)_PIP, rs6890484-G(39forw)_PIP, rs6890484-G(40forw)_PIP, rs6890484-T(21rev)_PIP, rs6890484-T(39forw)_PIP	9	5315, 6699, 1804, 8453, 7492, 5742, 7964, 1678, 8183	-1.15	1332	0.8824	1360	0	0	2	9	7272, 1079, 5352, 5108, 2574, 7542, 7403, 216, 6260	0.964	469	0.3183	483	1	1	3	9
rs9381084	rs9381084-A(15rev)_TARGET, rs9381084-A(20rev)_TARGET, rs9381084-G(11rev)_TARGET, rs9381084-G(15rev)_TARGET, rs9381084-G(19rev)_TARGET, rs9381084-G(20rev)_TARGET, rs9381084-G(23forw)_TARGET	7	1575, 6412, 9020, 7400, 3968, 7635, 6057	-1.17	1341	0.8825	1361	0	0	2	7	289, 3668, 895, 1347, 8024, 8233, 5774	1.07	332	0.2391	347	1	2	4	7
rs6594015	rs6594015-C(17rev)_TARGET, rs6594015-T(17rev)_TARGET	2	7540, 6836	-1.21	1377	0.883	1362	0	0	0	2	2787, 2391	1.02	404	0.2551	373	0	0	2	2
rs2334652	rs2334652-A(20rev)_TARGET, rs2334652-A(43forw)_TARGET, rs2334652-G(19rev)_TARGET, rs2334652-G(20rev)_TARGET	4	5344, 5964, 2581, 8806	-1.22	1383	0.8844	1363	0	0	1	4	5713, 4431, 7365, 5205	-0.982	1213	0.7861	1217	0	0	1	4
NCG	NCG0001, NCG0002, NCG0003, NCG0004, NCG0005, NCG0006, NCG0007, NCG0008, NCG0009, NCG0010, NCG0011, NCG0012, NCG0013, NCG0014, NCG0015, NCG0016, NCG0017, NCG0018, NCG0019, NCG0020, NCG0021, NCG0022, NCG0023, NCG0024, NCG0025, NCG0026, NCG0027, NCG0028, NCG0029, NCG0030, NCG0031, NCG0032, NCG0033, NCG0034, NCG0035, NCG0036, NCG0037, NCG0038, NCG0039, NCG0040, NCG0041, NCG0042, NCG0043, NCG0044, NCG0045, NCG0046, NCG0047, NCG0048, NCG0049, NCG0050, NCG0051, NCG0052, NCG0053, NCG0054, NCG0055, NCG0056, NCG0057, NCG0058, NCG0059, NCG0060, NCG0061, NCG0062, NCG0063, NCG0064, NCG0065, NCG0066, NCG0067, NCG0068, NCG0069, NCG0070, NCG0071, NCG0072, NCG0073, NCG0074, NCG0075, NCG0076, NCG0077, NCG0078, NCG0079, NCG0080, NCG0081, NCG0082, NCG0083, NCG0084, NCG0085, NCG0086, NCG0087, NCG0088, NCG0089, NCG0090, NCG0091, NCG0092, NCG0093, NCG0094, NCG0095, NCG0096, NCG0097, NCG0098, NCG0099, NCG0100	100	5915, 3105, 5596, 4066, 44, 9088, 5663, 4484, 2393, 1465, 5321, 2152, 4474, 6634, 5902, 5834, 8188, 8474, 7408, 1216, 5239, 5731, 5946, 5070, 2232, 6880, 4441, 5750, 2134, 6319, 7503, 4103, 6252, 7720, 5642, 3574, 7414, 3322, 4534, 2590, 7666, 3538, 2000, 989, 786, 3124, 7370, 8154, 8377, 4396, 2432, 4173, 7077, 4643, 5772, 958, 4653, 826, 6527, 83, 6215, 1980, 4773, 7653, 3792, 8383, 5799, 3386, 8848, 6989, 1845, 8623, 2405, 2177, 3623, 7634, 5758, 1635, 7475, 6784, 8324, 2224, 4264, 9098, 6403, 3140, 1110, 5279, 1116, 562, 2533, 8640, 6772, 8111, 7474, 5177, 1086, 7043, 1282, 7876	-0.9468	1190	0.8845	1364	2	7	48	100	1035, 6928, 3459, 4096, 1473, 90, 6453, 4914, 4603, 6652, 5716, 3447, 7171, 3776, 4056, 3669, 2542, 5447, 6383, 632, 1935, 3187, 4354, 7637, 4829, 7718, 8677, 8333, 4478, 1455, 5672, 6216, 6924, 3046, 7069, 5454, 6461, 6561, 8565, 1460, 47, 8996, 6273, 7342, 7303, 96, 2991, 8730, 2055, 1819, 3485, 873, 4274, 2594, 1830, 4503, 7078, 1711, 4265, 8490, 5567, 8937, 5981, 3163, 2926, 2515, 5065, 7596, 4469, 1080, 8840, 6054, 4668, 7112, 5969, 3012, 1577, 1109, 3580, 4219, 8480, 8396, 1376, 2426, 2677, 3997, 706, 5751, 7410, 4687, 6989, 7340, 4427, 8211, 2845, 7952, 8123, 1413, 4505, 6550	0.6811	781	0.8055	1241	3	6	55	100
rs7824011	rs7824011-C(16rev)_TARGET, rs7824011-G(16rev)_TARGET	2	7730, 6859	-1.22	1382	0.8855	1365	0	0	0	2	1603, 1320	1.22	201	0.1025	163	0	0	2	2
rs1561198	rs1561198-C(23rev)_TARGET, rs1561198-C(29forw)_TARGET, rs1561198-C(38forw)_TARGET, rs1561198-C(44forw)_TARGET, rs1561198-T(29forw)_TARGET, rs1561198-T(38forw)_TARGET	6	8378, 6994, 7757, 3112, 3695, 6539	-1.19	1357	0.8856	1366	0	0	2	6	3699, 1841, 6603, 7448, 6134, 2182	0.4815	877	0.5785	899	0	0	3	6
rs10155600	rs10155600-C(21forw)/rs10155600-T(21forw)_PIP, rs10155600-C(28forw)_PIP, rs10155600-C(42forw)_PIP	3	8388, 6176, 6585	-1.23	1387	0.8867	1367	0	0	0	3	1033, 6210, 3272	0.8669	581	0.3725	569	0	0	2	3
rs2297451	rs2297451-A(16rev)_PIP, rs2297451-A(26forw)_PIP, rs2297451-A(27forw)_PIP, rs2297451-A(31forw)_PIP, rs2297451-A(32forw)_PIP, rs2297451-T(16rev)_PIP, rs2297451-T(26forw)_PIP, rs2297451-T(27forw)_PIP, rs2297451-T(31forw)_PIP, rs2297451-T(32forw)_PIP	10	3248, 5614, 4872, 5055, 7717, 4958, 1920, 7261, 8511, 5830	-1.15	1333	0.8868	1368	0	0	4	10	2798, 7400, 2125, 8153, 4435, 6747, 7224, 3040, 5040, 3229	-0.7946	1074	0.7251	1119	0	0	5	10
rs35288169	rs35288169-A(10rev)_TARGET, rs35288169-A(9rev)_TARGET, rs35288169-G(10rev)_TARGET	3	6582, 7186, 6190	-1.24	1389	0.8881	1369	0	0	0	3	7404, 608, 4458	1.01	411	0.2705	408	0	1	2	3
rs11240561	rs11240561-T(36forw)_TARGET, rs11240561-T(5rev)_TARGET	2	7919, 4423	-1.22	1384	0.8892	1370	0	0	1	2	6964, 5742	-1.03	1256	0.7643	1182	0	0	0	2
rs4284804	rs4284804-C(17rev)/rs12622053-T(1rev)/rs12622053-C(1rev)_TARGET, rs4284804-C(24rev)/rs12622053-T(8rev)_TARGET, rs4284804-C(25rev)/rs12622053-T(9rev)/rs4284804-T(25rev)_TARGET, rs4284804-T(17rev)_TARGET	4	3234, 2790, 9063, 7307	-1.24	1393	0.8902	1371	0	0	2	4	6203, 6980, 3819, 5049	-0.8469	1122	0.7205	1114	0	0	1	4
rs4919707	rs4919707-A(19rev)_TARGET, rs4919707-A(25forw)_TARGET, rs4919707-A(5rev)_TARGET, rs4919707-G(19rev)_TARGET	4	8257, 8889, 1300, 4584	-1.24	1395	0.8913	1372	0	0	2	4	6483, 8789, 3658, 4692	-1.29	1436	0.9113	1420	0	0	2	4
rs6721857	rs6721857-C(15rev)_TARGET, rs6721857-C(21rev)_TARGET, rs6721857-T(21rev)_TARGET, rs6721857-T(37forw)_TARGET	4	6704, 7559, 4714, 5375	-1.24	1396	0.8916	1373	0	0	1	4	1408, 4657, 2295, 1606	1.28	149	0.09738	150	0	0	4	4
rs58643200	rs58643200-A(28forw)_TARGET, rs58643200-A(3rev)_TARGET, rs58643200-A(7rev)_TARGET, rs58643200-A(8rev)_TARGET, rs58643200-A(9rev)_TARGET, rs58643200-G(28forw)_TARGET, rs58643200-G(7rev)_TARGET, rs58643200-G(8rev)_TARGET	8	8433, 8195, 5062, 5262, 4734, 3302, 6944, 2154	-1.18	1351	0.8925	1374	0	0	3	8	8494, 5972, 6089, 2634, 1036, 8464, 2022, 4192	-0.9298	1176	0.7901	1221	0	0	4	8
rs12639887	rs12639887-C(10rev)_CTL, rs12639887-C(28forw)_CTL, rs12639887-T(28forw)_CTL	3	5222, 8137, 6638	-1.25	1400	0.8935	1376	0	0	0	3	6102, 4138, 259	1.33	107	0.06001	100	1	1	2	3
rs4714476	rs4714476-C(24rev)_TARGET, rs4714476-C(33forw)_TARGET, rs4714476-C(34forw)_TARGET, rs4714476-T(16rev)_TARGET, rs4714476-T(21rev)_TARGET, rs4714476-T(33forw)_TARGET, rs4714476-T(34forw)_TARGET, rs4714476-T(35forw)_TARGET, rs4714476-T(39forw)_TARGET, rs4714476-T(43forw)_TARGET, rs4714476-T(44forw)_TARGET, rs4714476-T(45forw)/rs4714476-C(45forw)_TARGET	12	7324, 5303, 8151, 8970, 7864, 2699, 4536, 3977, 305, 8234, 7510, 985	-1.15	1334	0.8935	1375	1	2	5	12	5285, 2915, 6418, 1678, 4006, 7547, 7845, 2049, 446, 4518, 4979, 7041	0.6918	775	0.543	847	1	1	7	12
rs66509917	rs66509917-T(43forw)_TARGET, rs66509917-T(44forw)_TARGET	2	7539, 5167	-1.23	1386	0.8937	1377	0	0	0	2	3656, 1524	0.8674	580	0.3681	562	0	0	2	2
rs3735533	rs3735533-C(23rev)_PIP, rs3735533-C(24rev)_PIP, rs3735533-C(32forw)_PIP, rs3735533-C(33forw)_PIP, rs3735533-T(11rev)_PIP, rs3735533-T(25rev)/rs3735533-C(25rev)_PIP, rs3735533-T(32forw)_PIP, rs3735533-T(33forw)_PIP	8	2028, 5314, 3053, 5445, 8907, 5058, 4157, 3390	-1.19	1356	0.8939	1378	0	0	4	8	4496, 6028, 8258, 1597, 73, 1085, 1377, 1761	1.41	61	0.05372	90	1	1	6	8
rs1283101	rs1283101-A(24forw)/rs1283101-G(24forw)_CTL, rs1283101-A(25forw)_CTL, rs1283101-A(34forw)_CTL, rs1283101-G(23forw)_CTL, rs1283101-G(25forw)_CTL, rs1283101-G(34forw)_CTL	6	1737, 4316, 3620, 8212, 3875, 8757	-1.22	1380	0.8944	1379	0	0	4	6	3689, 6500, 5384, 7057, 5611, 3111	-0.7895	1070	0.7056	1090	0	0	2	6
rs729388	rs729388-A(16rev)_TARGET, rs729388-A(17rev)_TARGET, rs729388-G(16rev)_TARGET, rs729388-G(17rev)_TARGET	4	5723, 6073, 6142, 5891	-1.25	1403	0.8959	1380	0	0	0	4	3336, 6331, 2821, 2723	0.7923	662	0.4176	646	0	0	3	4
rs6591507	rs6591507-A(34forw)_PIP, rs6591507-T(34forw)_PIP	2	6961, 7003	-1.24	1391	0.8962	1381	0	0	0	2	6966, 2180	0.5033	872	0.515	810	0	0	1	2
rs1881499	rs1881499-A(14rev)_TARGET, rs1881499-A(15rev)_TARGET, rs1881499-A(16rev)_TARGET, rs1881499-A(17rev)_TARGET, rs1881499-A(18rev)_TARGET, rs1881499-A(42forw)_TARGET, rs1881499-A(43forw)_TARGET, rs1881499-A(5rev)_TARGET, rs1881499-G(14rev)_TARGET, rs1881499-G(15rev)_TARGET, rs1881499-G(16rev)_TARGET, rs1881499-G(17rev)_TARGET, rs1881499-G(18rev)_TARGET	13	7611, 2388, 7993, 7815, 4811, 8953, 4162, 3456, 4740, 6645, 1866, 6943, 2003	-1.15	1336	0.8965	1382	0	0	7	13	8492, 6576, 3452, 6757, 6994, 4798, 1848, 6047, 7227, 2324, 6344, 7213, 3085	-0.9476	1189	0.8143	1253	0	0	5	13
rs9971581	rs9971581-C(24rev)_TARGET, rs9971581-C(31forw)_TARGET, rs9971581-G(31forw)_TARGET	3	8364, 6432, 5056	-1.25	1405	0.897	1383	0	0	0	3	250, 8436, 4796	1.05	354	0.2395	349	1	1	2	3
rs461521	rs461521-A(16rev)_TARGET, rs461521-C(16rev)_TARGET, rs461521-C(23rev)_TARGET, rs461521-C(33forw)_TARGET, rs461521-C(4rev)_TARGET, rs461521-T(16rev)_TARGET, rs461521-T(33forw)_TARGET	7	2317, 8871, 594, 1537, 9115, 1821, 7076	-1.21	1372	0.8974	1384	0	1	4	7	3987, 7617, 1600, 3843, 8719, 2241, 6077	-0.7841	1065	0.7086	1095	0	0	4	7
rs12236344	rs12236344-C(26forw)_TARGET, rs12236344-C(27forw)_TARGET, rs12236344-T(27forw)_TARGET	3	8088, 5100, 6517	-1.25	1406	0.8974	1385	0	0	0	3	8408, 2783, 701	0.6658	795	0.4774	758	0	1	2	3
rs62186378	rs62186378-A(17rev)_TARGET, rs62186378-G(11rev)_TARGET, rs62186378-G(16rev)_TARGET, rs62186378-G(17rev)_TARGET	4	3962, 8856, 6195, 3201	-1.26	1408	0.8981	1386	0	0	2	4	1523, 4008, 5279, 959	1.27	153	0.09958	158	0	1	3	4
rs78063959	rs78063959-A(12rev)_TARGET, rs78063959-A(27forw)_TARGET, rs78063959-A(28forw)_TARGET, rs78063959-G(11rev)_TARGET, rs78063959-G(12rev)_TARGET, rs78063959-G(27forw)_TARGET, rs78063959-G(28forw)_TARGET, rs78063959-G(40forw)_TARGET	8	7177, 4546, 8365, 3089, 4847, 2226, 4877, 8108	-1.2	1367	0.8992	1387	0	0	5	8	6718, 6295, 3644, 8150, 1978, 3441, 3950, 548	0.5905	851	0.5667	879	0	1	5	8
rs6713555	rs6713555-A(17rev)_TARGET, rs6713555-A(33forw)_TARGET, rs6713555-A(34forw)_TARGET, rs6713555-G(17rev)_TARGET, rs6713555-G(23forw)/rs6760842-T(40forw)_TARGET, rs6713555-G(33forw)_TARGET, rs6713555-G(34forw)_TARGET, rs6713555-G(4rev)/rs6760842-T(21rev)_TARGET	8	7433, 5827, 3632, 6095, 4919, 6678, 6144, 5551	-1.21	1370	0.9001	1388	0	0	2	8	6474, 2318, 7851, 5808, 4642, 4328, 4404, 5217	-0.6479	956	0.6495	993	0	0	4	8
rs3918286	rs3918286-A(25forw)/rs3918285-C(39forw)_TARGET, rs3918286-A(9rev)/rs3918285-C(23rev)_TARGET, rs3918286-G(22forw)_TARGET, rs3918286-G(25forw)_TARGET	4	2913, 6800, 4149, 8961	-1.26	1410	0.9007	1389	0	0	2	4	1891, 6230, 4685, 6268	0.6031	845	0.5166	813	0	0	2	4
rs2886722	rs2886722-A(12rev)_TARGET, rs2886722-A(20rev)_TARGET, rs2886722-A(21rev)_TARGET, rs2886722-G(20rev)_TARGET, rs2886722-G(21rev)_TARGET	5	5695, 8776, 6581, 5717, 3933	-1.25	1404	0.901	1391	0	0	1	5	5661, 5791, 7756, 7446, 2537	-0.9453	1187	0.7801	1206	0	0	1	5
rs1735538	rs1735538-A(18rev)_TARGET, rs1735538-A(28forw)_TARGET, rs1735538-A(35forw)_TARGET, rs1735538-A(39forw)_TARGET, rs1735538-G(18rev)_TARGET, rs1735538-G(28forw)_TARGET	6	2646, 8945, 6984, 4849, 8301, 2067	-1.24	1390	0.901	1390	0	0	3	6	5016, 179, 1932, 8821, 6776, 3924	0.8839	563	0.3671	559	1	1	3	6
rs2257885	rs2257885-A(19rev)_TARGET, rs2257885-G(19rev)_TARGET, rs2257885-G(1rev)/rs2257885-A(1rev)_TARGET, rs2257885-G(25rev)/rs2257885-A(25rev)_TARGET	4	7223, 3107, 7427, 8078	-1.26	1411	0.9014	1392	0	0	1	4	879, 7010, 1021, 5453	1.24	177	0.1155	183	0	1	2	4
rs7153648	rs7153648-C(16rev)_TARGET, rs7153648-C(17rev)_TARGET, rs7153648-C(21rev)_TARGET, rs7153648-C(22rev)/rs7153648-G(22rev)_TARGET, rs7153648-C(23rev)_TARGET, rs7153648-C(24rev)_TARGET, rs7153648-G(13rev)_TARGET, rs7153648-G(14rev)_TARGET, rs7153648-G(15rev)_TARGET, rs7153648-G(16rev)_TARGET, rs7153648-G(17rev)_TARGET, rs7153648-G(18rev)_TARGET, rs7153648-G(21rev)_TARGET	13	8996, 209, 1438, 812, 620, 9108, 1770, 2192, 8297, 8929, 6106, 3591, 7507	-1.17	1342	0.9021	1393	1	3	7	13	2356, 8526, 30, 9072, 327, 7668, 503, 473, 3178, 6679, 5628, 5158, 9070	1.22	204	0.1462	215	3	4	6	13
rs2304580	rs2304580-C(15rev)_TARGET, rs2304580-T(15rev)_TARGET	2	7019, 8721	-1.25	1401	0.9022	1394	0	0	0	2	2973, 804	0.9845	437	0.2801	421	0	1	2	2
rs11684157	rs11684157-A(12rev)_CTL, rs11684157-A(26forw)_CTL, rs11684157-C(12rev)_CTL, rs11684157-C(23rev)_CTL, rs11684157-C(26forw)_CTL, rs11684157-C(35forw)_CTL, rs11684157-C(36forw)_CTL, rs11684157-C(37forw)_CTL, rs11684157-G(12rev)_CTL, rs11684157-G(26forw)_CTL, rs11684157-G(36forw)_CTL	11	1456, 8566, 4920, 7706, 2356, 5716, 8614, 7828, 7064, 2948, 6485	-1.18	1353	0.9023	1395	0	0	4	11	4983, 7223, 7163, 8608, 7206, 454, 3791, 8156, 6235, 3829, 6319	-1.04	1268	0.852	1313	1	1	4	11
rs4646284	rs4646284-(18rev)_TARGET, rs4646284-(23forw)/rs4646284-G(23forw)_TARGET, rs4646284-(37forw)_TARGET, rs4646284-(41forw)_TARGET, rs4646284-G(18rev)_TARGET, rs4646284-G(24forw)_TARGET, rs4646284-G(38forw)_TARGET, rs4646284-G(42forw)_TARGET	8	1476, 1135, 5043, 8897, 2099, 7159, 6518, 8966	-1.21	1376	0.9026	1396	0	0	3	8	5066, 3226, 5856, 7838, 3334, 2077, 5249, 5529	-0.5805	920	0.6279	966	0	0	3	8
rs35534103	rs35534103-(32forw)_TARGET, rs35534103-G(23forw)_TARGET, rs35534103-G(33forw)_TARGET	3	5918, 8173, 5069	-1.26	1413	0.9027	1397	0	0	0	3	5884, 8109, 2737	-0.8416	1118	0.7024	1083	0	0	1	3
rs142298786	rs142298786-G(18rev)_CTL, rs142298786-G(27forw)_CTL, rs142298786-T(37forw)/rs768373237-(37forw)_CTL, rs142298786-T(38forw)/rs768373237-(38forw)_CTL	4	6234, 4723, 7640, 4914	-1.27	1415	0.9029	1398	0	0	2	4	5857, 2342, 7925, 8726	-1.21	1383	0.8811	1364	0	0	1	4
rs708727	rs708727-A(30forw)_PIP, rs708727-A(31forw)_PIP, rs708727-G(20rev)_PIP, rs708727-G(30forw)_PIP	4	5804, 6745, 6768, 7803	-1.27	1416	0.9032	1399	0	0	0	4	7409, 2838, 6410, 9037	-1.18	1364	0.8686	1337	0	0	1	4
rs10783233	rs10783233-C(24forw)/rs10783233-G(24forw)/rs10783233-T(24forw)_TARGET, rs10783233-G(23forw)_TARGET	2	7524, 5116	-1.25	1402	0.9036	1400	0	0	0	2	8162, 4339	-1.24	1410	0.9005	1403	0	0	1	2
rs80151891	rs80151891-C(12rev)_TARGET, rs80151891-C(13rev)_TARGET, rs80151891-C(16rev)_TARGET, rs80151891-C(17rev)_TARGET, rs80151891-C(28forw)_TARGET, rs80151891-G(11rev)_TARGET, rs80151891-G(12rev)_TARGET, rs80151891-G(13rev)_TARGET, rs80151891-G(16rev)_TARGET, rs80151891-G(17rev)_TARGET, rs80151891-G(28forw)_TARGET, rs80151891-T(12rev)_TARGET, rs80151891-T(16rev)_TARGET, rs80151891-T(17rev)_TARGET, rs80151891-T(28forw)_TARGET	15	8390, 8696, 6159, 3878, 3672, 705, 5159, 8017, 6748, 6245, 7388, 7709, 2460, 4551, 6588	-1.16	1338	0.9039	1401	0	1	5	15	6282, 3531, 6514, 7248, 7454, 80, 7958, 4972, 1645, 3126, 1802, 5660, 3409, 5707, 7500	0.8156	638	0.4648	734	1	1	7	15
rs72853954	rs72853954-C(10rev)_TARGET, rs72853954-C(21rev)_TARGET, rs72853954-C(39forw)_TARGET, rs72853954-T(10rev)_TARGET, rs72853954-T(21rev)_TARGET, rs72853954-T(39forw)_TARGET	6	7793, 9099, 4615, 6739, 2307, 2754	-1.24	1398	0.904	1402	0	0	3	6	7685, 3929, 3565, 2470, 140, 5976	1.09	314	0.2274	324	1	1	4	6
rs4729403	rs4729403-C(10rev)_TARGET, rs4729403-C(14rev)_TARGET, rs4729403-G(10rev)_TARGET, rs4729403-G(11rev)_TARGET, rs4729403-G(14rev)_TARGET, rs4729403-G(1rev)/rs4729403-C(1rev)_TARGET, rs4729403-G(23forw)_TARGET, rs4729403-G(24forw)/rs4729403-C(24forw)_TARGET, rs4729403-G(43forw)_TARGET, rs4729403-G(9rev)_TARGET	10	8680, 5001, 7721, 1667, 1059, 8308, 5289, 6008, 7679, 3522	-1.2	1364	0.9043	1403	0	0	3	10	4956, 8527, 1338, 1191, 1148, 8589, 2506, 8786, 6065, 3635	-1.14	1335	0.8902	1385	0	0	6	10
rs72853963	rs72853963-A(31forw)_TARGET, rs72853963-A(7rev)_TARGET, rs72853963-G(23forw)_TARGET, rs72853963-G(24forw)/rs72853963-A(24forw)_TARGET, rs72853963-G(31forw)_TARGET, rs72853963-G(35forw)_TARGET, rs72853963-G(7rev)_TARGET	7	8779, 3362, 5317, 5431, 3725, 3001, 5077	-1.23	1388	0.9057	1404	0	0	3	7	3899, 5004, 6895, 1837, 122, 76, 1988	1.49	35	0.02937	52	2	2	5	7
rs79416408	rs79416408-C(31forw)_TARGET, rs79416408-C(32forw)_TARGET, rs79416408-C(43forw)_TARGET, rs79416408-C(5rev)_TARGET, rs79416408-C(6rev)_TARGET, rs79416408-T(31forw)_TARGET, rs79416408-T(32forw)_TARGET	7	1903, 9124, 2748, 7878, 8423, 1768, 1488	-1.24	1394	0.9073	1405	0	0	4	7	898, 8339, 6104, 2270, 2360, 1724, 8380	0.6982	769	0.5021	794	0	1	4	7
rs10743176	rs10743176-C(13rev)_TARGET, rs10743176-C(19rev)_TARGET, rs10743176-C(20rev)_TARGET, rs10743176-C(21rev)_TARGET, rs10743176-C(23rev)_TARGET, rs10743176-C(24rev)_TARGET, rs10743176-T(13rev)_TARGET, rs10743176-T(19rev)_TARGET, rs10743176-T(20rev)_TARGET, rs10743176-T(21rev)_TARGET, rs10743176-T(22rev)/rs10743176-C(22rev)_TARGET, rs10743176-T(40forw)_TARGET, rs10743176-T(43forw)_TARGET	13	926, 9107, 3951, 5651, 8044, 5021, 1367, 4323, 8402, 4770, 3858, 1205, 2508	-1.18	1350	0.9074	1406	0	1	8	13	6993, 423, 6399, 2188, 6941, 1362, 2383, 8807, 3192, 5188, 3218, 3326, 3158	0.7395	732	0.5152	811	1	1	8	13
rs1039154	rs1039154-A(15rev)_TARGET, rs1039154-A(16rev)_TARGET, rs1039154-A(25forw)_TARGET, rs1039154-A(36forw)_TARGET, rs1039154-A(39forw)_TARGET, rs1039154-G(15rev)_TARGET, rs1039154-G(16rev)_TARGET, rs1039154-G(25forw)_TARGET, rs1039154-G(36forw)_TARGET, rs1039154-G(39forw)_TARGET	10	3819, 4140, 643, 7925, 3976, 4087, 8386, 7842, 8125, 6697	-1.21	1375	0.9088	1407	0	1	5	10	2377, 1470, 1800, 1983, 5635, 8191, 5764, 7028, 7326, 2917	0.6469	810	0.5561	861	0	0	5	10
rs7157846	rs7157846-A(25rev)/rs7157846-G(25rev)_TARGET, rs7157846-A(30forw)_TARGET, rs7157846-G(30forw)_TARGET	3	3713, 1267, 9112	-1.28	1426	0.9099	1408	0	0	2	3	4917, 3640, 8692	-1.4	1505	0.9555	1496	0	0	2	3
rs7463326	rs7463326-A(30forw)_TARGET, rs7463326-A(36forw)_TARGET, rs7463326-G(22forw)_TARGET	3	2803, 8152, 8351	-1.28	1427	0.9109	1409	0	0	1	3	4530, 8192, 3781	-1.14	1332	0.8393	1288	0	0	2	3
rs61213635	rs61213635-A(27forw)_TARGET, rs61213635-A(37forw)_TARGET, rs61213635-G(27forw)_TARGET	3	2221, 8831, 8235	-1.28	1428	0.9114	1410	0	0	1	3	2298, 7856, 3493	-0.5972	933	0.5824	902	0	0	2	3
rs937386	rs937386-C(20rev)_CTL, rs937386-C(8rev)_CTL, rs937386-T(18rev)_CTL, rs937386-T(19rev)_CTL, rs937386-T(20rev)_CTL, rs937386-T(8rev)_CTL	6	4806, 852, 3537, 3255, 9102, 3662	-1.27	1417	0.9119	1411	0	1	5	6	4017, 7934, 2970, 4396, 4702, 3444	-0.7537	1029	0.6864	1062	0	0	5	6
rs73110464	rs73110464-C(23rev)_TARGET, rs73110464-C(36forw)_TARGET, rs73110464-C(7rev)_TARGET, rs73110464-T(15rev)_TARGET	4	7020, 3411, 8106, 8025	-1.29	1434	0.9124	1412	0	0	1	4	8878, 2430, 5112, 2803	-1.13	1326	0.8492	1309	0	0	2	4
rs11245455	rs11245455-C(19rev)_TARGET, rs11245455-C(1rev)/rs11245455-T(1rev)_TARGET, rs11245455-C(6rev)_TARGET, rs11245455-C(7rev)_TARGET, rs11245455-T(19rev)_TARGET	5	8746, 1334, 8745, 6521, 6293	-1.28	1429	0.9126	1413	0	0	1	5	8079, 5270, 4609, 1937, 1985	0.7126	754	0.473	752	0	0	3	5
rs869943	rs869943-C(22rev)/rs869943-G(22rev)_TARGET, rs869943-C(5rev)_TARGET, rs869943-G(19rev)_TARGET	3	9082, 4229, 1571	-1.29	1431	0.9127	1414	0	0	2	3	9051, 8424, 2730	-1.44	1528	0.9687	1533	0	0	1	3
rs6579000	rs6579000-C(26forw)_TARGET, rs6579000-C(32forw)_TARGET, rs6579000-C(33forw)_TARGET, rs6579000-C(4rev)_TARGET, rs6579000-G(32forw)_TARGET, rs6579000-G(33forw)_TARGET, rs6579000-T(32forw)_TARGET	7	9045, 7731, 881, 7557, 1396, 8923, 5703	-1.26	1409	0.9131	1415	0	1	2	7	4094, 322, 4065, 6805, 4051, 7729, 8173	0.8263	627	0.4144	639	1	1	4	7
rs740605	rs740605-C(25forw)_TARGET, rs740605-T(27forw)_TARGET	2	8669, 7125	-1.26	1412	0.9131	1416	0	0	0	2	6053, 755	1.15	249	0.1525	224	0	1	1	2
rs11043143	rs11043143-C(17rev)_TARGET, rs11043143-C(20rev)_TARGET, rs11043143-T(10rev)_TARGET, rs11043143-T(11rev)_TARGET, rs11043143-T(17rev)_TARGET, rs11043143-T(24forw)/rs11043143-C(24forw)_TARGET	6	5930, 6141, 6123, 4748, 5233, 5976	-1.27	1420	0.9134	1417	0	0	1	6	8469, 1726, 5211, 1739, 4075, 1397	0.9454	485	0.3239	491	0	0	4	6
rs2555013	rs2555013-C(17rev)_CTL|rs2555013-C(17rev)_PIP, rs2555013-C(38forw)_CTL|rs2555013-C(38forw)_PIP, rs2555013-C(39forw)_CTL|rs2555013-C(39forw)_PIP, rs2555013-T(11rev)_CTL|rs2555013-T(11rev)_PIP, rs2555013-T(17rev)_CTL|rs2555013-T(17rev)_PIP, rs2555013-T(21forw)/rs2555013-C(21forw)_CTL|rs2555013-T(21forw)/rs2555013-C(21forw)_PIP, rs2555013-T(38forw)_CTL|rs2555013-T(38forw)_PIP, rs2555013-T(39forw)_CTL|rs2555013-T(39forw)_PIP, rs2555013-T(3rev)_CTL|rs2555013-T(3rev)_PIP, rs2555013-T(4rev)_CTL|rs2555013-T(4rev)_PIP	10	3931, 6821, 6259, 3697, 6454, 5573, 3612, 8317, 7948, 5035	-1.23	1385	0.914	1418	0	0	3	10	2696, 2816, 8796, 7097, 4800, 5208, 1078, 7379, 4381, 6656	-0.8066	1083	0.7313	1133	0	0	5	10
rs7108503	rs7108503-A(20rev)_TARGET, rs7108503-A(21rev)_TARGET, rs7108503-A(22rev)/rs7108503-G(22rev)_TARGET, rs7108503-A(26forw)_TARGET, rs7108503-A(27forw)_TARGET, rs7108503-A(44forw)_TARGET, rs7108503-A(7rev)_TARGET, rs7108503-A(8rev)_TARGET, rs7108503-G(20rev)_TARGET, rs7108503-G(21rev)_TARGET, rs7108503-G(26forw)_TARGET, rs7108503-G(27forw)_TARGET, rs7108503-G(7rev)_TARGET, rs7108503-G(8rev)_TARGET	14	703, 1843, 1208, 3965, 7332, 9023, 1082, 2631, 4915, 4766, 5654, 6642, 4043, 9042	-1.19	1363	0.9141	1419	0	1	9	14	8462, 6952, 2519, 3909, 6057, 6217, 6813, 3348, 4279, 3104, 2245, 5957, 7788, 1994	-0.6655	969	0.6818	1053	0	0	7	14
rs4975759	rs4975759-A(26forw)_CTL, rs4975759-G(14rev)_CTL, rs4975759-G(26forw)_CTL	3	7624, 6175, 8461	-1.29	1435	0.9157	1420	0	0	0	3	3512, 784, 8001	0.7495	722	0.4383	685	0	1	2	3
rs2878233	rs2878233-C(23rev)_TARGET, rs2878233-C(29forw)_TARGET, rs2878233-T(24forw)/rs2878233-C(24forw)_TARGET	3	6479, 6533, 8368	-1.29	1436	0.9157	1422	0	0	0	3	2446, 5800, 6933	-0.4934	896	0.5522	858	0	0	1	3
rs12194182	rs12194182-C(24rev)_CTL, rs12194182-T(5rev)_CTL	2	5542, 8215	-1.27	1418	0.9157	1421	0	0	0	2	1399, 4891	1.23	189	0.09739	151	0	0	2	2
rs913075	rs913075-A(12rev)_TARGET, rs913075-G(12rev)_TARGET, rs913075-G(37forw)_TARGET	3	3052, 8732, 4665	-1.29	1437	0.9164	1423	0	0	2	3	5236, 515, 2648	1.11	288	0.1926	278	0	1	2	3
rs11967174	rs11967174-C(15rev)_TARGET, rs11967174-C(27forw)_TARGET, rs11967174-T(27forw)_TARGET	3	2650, 9085, 2712	-1.3	1438	0.9172	1424	0	0	2	3	3288, 4488, 6402	-0.6633	966	0.6108	940	0	0	2	3
rs7522056	rs7522056-G(14rev)_TARGET, rs7522056-G(22rev)/rs7522056-A(22rev)_TARGET	2	5977, 8591	-1.27	1421	0.9185	1425	0	0	0	2	5481, 6820	-0.9796	1211	0.7364	1141	0	0	0	2
rs10187424	rs10187424-C(21rev)_TARGET, rs10187424-C(24rev)_TARGET, rs10187424-T(21rev)_TARGET, rs10187424-T(25rev)/rs10187424-C(25rev)_TARGET, rs10187424-T(4rev)_TARGET, rs10187424-T(5rev)_TARGET, rs10187424-T(6rev)_TARGET	7	8823, 7425, 5502, 2043, 8181, 6868, 6429	-1.28	1424	0.9192	1426	0	0	1	7	3963, 8155, 7802, 1689, 1253, 2256, 8930	-1.01	1236	0.8233	1266	0	0	4	7
rs10423719	rs10423719-C(13rev)_TARGET, rs10423719-C(14rev)_TARGET, rs10423719-C(15rev)_TARGET, rs10423719-C(23rev)_TARGET, rs10423719-C(32forw)_TARGET, rs10423719-T(13rev)_TARGET, rs10423719-T(14rev)_TARGET, rs10423719-T(15rev)_TARGET, rs10423719-T(24forw)/rs10423719-C(24forw)_TARGET, rs10423719-T(32forw)_TARGET	10	6946, 2557, 5955, 3986, 7872, 8588, 8478, 8021, 1304, 6672	-1.24	1397	0.9196	1427	0	0	3	10	662, 1217, 7739, 6798, 8654, 5326, 3886, 1089, 2727, 758	1.1	296	0.2194	311	0	2	6	10
rs880932	rs880932-C(19rev)_TARGET, rs880932-T(19rev)_TARGET	2	7194, 8844	-1.28	1423	0.9199	1428	0	0	0	2	7261, 7047	-1.26	1423	0.9094	1416	0	0	0	2
rs4669602	rs4669602-C(24rev)_CTL|rs4669602-C(24rev)_PIP, rs4669602-C(25rev)/rs4669602-T(25rev)_CTL|rs4669602-C(25rev)/rs4669602-T(25rev)_PIP, rs4669602-C(31forw)_CTL|rs4669602-C(31forw)_PIP, rs4669602-T(31forw)_CTL|rs4669602-T(31forw)_PIP	4	2358, 3853, 8579, 8359	-1.31	1448	0.9205	1429	0	0	2	4	4794, 7081, 3027, 2514	0.549	859	0.5361	837	0	0	3	4
rs2510774	rs2510774-C(27forw)_TARGET, rs2510774-T(27forw)_TARGET	2	7209, 7272	-1.28	1425	0.9213	1430	0	0	0	2	5580, 8585	-1.38	1496	0.9654	1520	0	0	0	2
rs6712927	rs6712927-A(25forw)_TARGET, rs6712927-G(25forw)_TARGET, rs6712927-G(35forw)_TARGET, rs6712927-G(36forw)_TARGET, rs6712927-G(42forw)_TARGET, rs6712927-G(43forw)_TARGET	6	8496, 8625, 4972, 991, 1459, 8557	-1.3	1441	0.9219	1431	0	1	3	6	6224, 8852, 1364, 5667, 8559, 3212	-1.26	1426	0.9132	1424	0	0	2	6
rs17435847	rs17435847-G(10rev)_TARGET, rs17435847-G(38forw)_TARGET, rs17435847-G(39forw)_TARGET	3	6934, 4704, 7368	-1.31	1443	0.922	1432	0	0	1	3	2927, 2543, 3558	0.983	443	0.2913	441	0	0	3	3
rs34371945	rs34371945-G(16rev)_TARGET, rs34371945-G(22forw)_TARGET, rs34371945-G(23forw)_TARGET	3	5626, 7190, 8767	-1.31	1444	0.9221	1433	0	0	0	3	6485, 8504, 2114	-0.859	1129	0.7112	1102	0	0	1	3
rs1112444	rs1112444-A(39forw)_TARGET, rs1112444-C(24rev)_TARGET, rs1112444-C(39forw)_TARGET	3	8370, 6555, 7119	-1.31	1445	0.9226	1434	0	0	0	3	2524, 3034, 2881	1.08	319	0.2165	309	0	0	3	3
rs2282483	rs2282483-A(12rev)_TARGET, rs2282483-A(1rev)/rs2282482-G(21rev)/rs2282483-G(1rev)_TARGET, rs2282483-A(21rev)_TARGET, rs2282483-A(29forw)_TARGET, rs2282483-A(37forw)_TARGET, rs2282483-A(5rev)/rs2282482-G(25rev)/rs2282482-A(25rev)_TARGET, rs2282483-A(6rev)_TARGET, rs2282483-G(12rev)_TARGET, rs2282483-G(29forw)_TARGET	9	450, 9100, 4202, 9017, 5024, 8096, 1782, 744, 5195	-1.27	1414	0.923	1435	1	2	4	9	7949, 8331, 6926, 4492, 2887, 884, 7535, 1716, 4322	-0.7545	1031	0.7016	1080	0	1	5	9
rs7398953	rs7398953-C(24rev)_TARGET, rs7398953-C(29forw)_TARGET, rs7398953-C(30forw)_TARGET, rs7398953-C(36forw)_TARGET, rs7398953-C(44forw)_TARGET, rs7398953-T(29forw)_TARGET, rs7398953-T(30forw)_TARGET	7	5569, 2979, 3087, 7838, 9089, 4244, 2691	-1.29	1433	0.9234	1436	0	0	4	7	2172, 4047, 7582, 7122, 1028, 8294, 5602	-0.7228	1005	0.6776	1047	0	0	3	7
rs10783232	rs10783232-A(12rev)_TARGET, rs10783232-A(15rev)_TARGET, rs10783232-A(21forw)/rs10783232-G(21forw)_TARGET, rs10783232-A(28forw)_TARGET, rs10783232-A(29forw)_TARGET, rs10783232-A(40forw)_TARGET, rs10783232-A(41forw)_TARGET, rs10783232-A(42forw)_TARGET, rs10783232-G(12rev)_TARGET, rs10783232-G(15rev)_TARGET, rs10783232-G(22forw)_TARGET, rs10783232-G(28forw)_TARGET, rs10783232-G(29forw)_TARGET	13	5283, 4064, 5625, 600, 5995, 8563, 6706, 2392, 8962, 5796, 8237, 2467, 7831	-1.24	1392	0.9244	1437	0	1	4	13	8351, 6329, 1785, 972, 1069, 8473, 374, 359, 3457, 5005, 3606, 8638, 8558	0.9442	488	0.3462	526	2	3	7	13
rs74461567	rs74461567-C(16rev)_TARGET, rs74461567-C(24forw)/rs74461567-T(24forw)_TARGET, rs74461567-C(30forw)_TARGET, rs74461567-C(40forw)_TARGET, rs74461567-C(8rev)_TARGET, rs74461567-T(16rev)_TARGET, rs74461567-T(30forw)_TARGET	7	2497, 5811, 7835, 3492, 1945, 9111, 4969	-1.3	1439	0.925	1438	0	0	4	7	2817, 3608, 2701, 1907, 3301, 1403, 8193	0.8025	656	0.4318	671	0	0	6	7
rs9394248	rs9394248-A(33forw)_CTL, rs9394248-A(37forw)_CTL, rs9394248-A(38forw)_CTL, rs9394248-A(39forw)_CTL, rs9394248-A(44forw)_CTL, rs9394248-G(29forw)_CTL, rs9394248-G(33forw)_CTL, rs9394248-G(38forw)_CTL, rs9394248-G(39forw)_CTL	9	9132, 512, 8598, 8880, 8503, 716, 77, 6013, 7760	-1.28	1422	0.9253	1439	1	3	3	9	44, 3175, 469, 114, 491, 3282, 6143, 1608, 4206	1.74	4	0.003182	8	4	4	8	9
rs11267696	rs11267696-ACCAGTACCAGT(13rev)/rs11267696-(13rev)_CTL, rs11267696-ACCAGTACCAGT(21forw)/rs11267696-(21forw)_CTL, rs11267696-ACCAGTACCAGT(6rev)/rs11267696-(6rev)_CTL	3	8322, 6434, 7946	-1.32	1449	0.9259	1440	0	0	0	3	5524, 961, 8553	-0.7778	1056	0.6693	1029	0	1	1	3
rs2289976	rs2289976-A(25forw)_TARGET, rs2289976-A(26forw)_TARGET, rs2289976-A(31forw)_TARGET, rs2289976-G(25forw)_TARGET, rs2289976-G(26forw)_TARGET	5	8954, 7217, 6020, 5473, 5752	-1.33	1455	0.9264	1441	0	0	0	5	2235, 6809, 1381, 3378, 6653	0.6277	835	0.5181	815	0	0	3	5
rs80130819	rs80130819-A(42forw)_TARGET, rs80130819-A(43forw)_TARGET, rs80130819-C(23rev)_TARGET	3	8645, 6819, 4744	-1.32	1451	0.9278	1442	0	0	1	3	7710, 4263, 2587	-0.6661	970	0.6121	942	0	0	2	3
rs12601935	rs12601935-A(21rev)_TARGET, rs12601935-A(32forw)_TARGET, rs12601935-G(13rev)_TARGET, rs12601935-G(21rev)_TARGET, rs12601935-G(22rev)/rs12601935-A(22rev)_TARGET, rs12601935-G(32forw)_TARGET, rs12601935-G(33forw)_TARGET, rs12601935-G(41forw)_TARGET, rs12601935-G(7rev)_TARGET	9	3395, 6939, 403, 8523, 8955, 2887, 5325, 5864, 8471	-1.29	1430	0.9281	1443	1	1	3	9	8662, 4057, 7766, 9088, 3234, 5164, 2208, 8016, 4594	-1.7	1605	0.9925	1588	0	0	4	9
rs3123636	rs3123636-C(20rev)_TARGET, rs3123636-T(12rev)_TARGET, rs3123636-T(13rev)_TARGET, rs3123636-T(14rev)_TARGET, rs3123636-T(19rev)_TARGET, rs3123636-T(20rev)_TARGET, rs3123636-T(25forw)_TARGET	7	8777, 7437, 6613, 7365, 6284, 4472, 2810	-1.31	1447	0.9286	1444	0	0	2	7	525, 4599, 760, 292, 3527, 7600, 5293	1.54	23	0.0204	38	1	3	5	7
rs960417	rs960417-A(17rev)_CTL|rs960417-A(17rev)_PIP, rs960417-A(21rev)_CTL|rs960417-A(21rev)_PIP, rs960417-G(17rev)_CTL|rs960417-G(17rev)_PIP, rs960417-G(21rev)_CTL|rs960417-G(21rev)_PIP, rs960417-G(23forw)_CTL|rs960417-G(23forw)_PIP	5	3167, 2352, 8446, 8935, 6371	-1.34	1465	0.9297	1445	0	0	2	5	8564, 754, 7819, 5340, 1221	0.7936	661	0.4228	651	0	1	2	5
rs12419346	rs12419346-C(12rev)_TARGET, rs12419346-C(16rev)_TARGET, rs12419346-C(30forw)_TARGET, rs12419346-G(12rev)_TARGET, rs12419346-G(16rev)_TARGET, rs12419346-G(22forw)_TARGET, rs12419346-G(23forw)_TARGET, rs12419346-G(24forw)/rs12419346-C(24forw)_TARGET, rs12419346-G(26forw)_TARGET, rs12419346-G(30forw)_TARGET, rs12419346-G(7rev)_TARGET	11	4996, 4305, 6418, 585, 6742, 8847, 6355, 1097, 4649, 9050, 3649	-1.27	1419	0.9298	1446	0	1	6	11	7724, 6213, 8530, 7018, 2667, 2773, 5184, 3102, 3466, 308, 6270	0.6313	829	0.5714	885	1	1	5	11
rs6457792	rs6457792-A(36forw)_TARGET, rs6457792-A(40forw)_TARGET, rs6457792-G(36forw)_TARGET	3	5471, 8036, 7293	-1.33	1456	0.9302	1447	0	0	0	3	3808, 3603, 3300	0.9353	501	0.3261	497	0	0	3	3
rs1323804	rs1323804-A(14rev)_TARGET, rs1323804-A(26forw)_TARGET, rs1323804-A(29forw)_TARGET, rs1323804-G(14rev)_TARGET, rs1323804-G(26forw)_TARGET, rs1323804-G(29forw)_TARGET	6	5219, 3363, 5743, 2762, 8178, 8651	-1.33	1458	0.9304	1448	0	0	2	6	4964, 2185, 8352, 6309, 2314, 4916	-0.7507	1025	0.6848	1058	0	0	4	6
rs4809323	rs4809323-A(19rev)_TARGET, rs4809323-A(24forw)/rs4809323-G(24forw)_TARGET, rs4809323-A(25forw)_TARGET, rs4809323-A(26forw)_TARGET, rs4809323-A(35forw)_TARGET, rs4809323-A(36forw)_TARGET, rs4809323-A(7rev)_TARGET, rs4809323-A(8rev)_TARGET, rs4809323-G(19rev)_TARGET, rs4809323-G(23forw)_TARGET, rs4809323-G(25forw)_TARGET, rs4809323-G(26forw)_TARGET, rs4809323-G(36forw)_TARGET, rs4809323-G(7rev)_TARGET, rs4809323-G(8rev)_TARGET	15	8924, 9123, 1112, 3924, 1868, 925, 3009, 6076, 2760, 282, 1113, 8345, 9049, 1255, 8010	-1.24	1399	0.9314	1449	1	2	9	15	1421, 316, 6157, 8649, 8472, 7345, 6615, 9022, 3983, 7562, 7536, 7654, 3768, 8267, 3103	-1.4	1508	0.9671	1528	1	1	5	15
rs1874908	rs1874908-A(16rev)_PIP, rs1874908-A(17rev)_PIP, rs1874908-G(16rev)_PIP, rs1874908-G(17rev)_PIP, rs1874908-G(40forw)_PIP, rs1874908-G(43forw)_PIP, rs1874908-G(9rev)_PIP	7	6036, 4015, 8574, 5263, 1470, 3348, 8772	-1.32	1452	0.9317	1450	0	0	3	7	1450, 2359, 5853, 8382, 4320, 5720, 4459	-0.65	957	0.6449	987	0	0	4	7
rs7075009	rs7075009-C(17rev)_TARGET, rs7075009-C(19rev)_TARGET, rs7075009-C(23rev)_TARGET	3	6308, 9069, 2513	-1.33	1461	0.9324	1451	0	0	1	3	5868, 5666, 4363	-0.8803	1145	0.7213	1116	0	0	1	3
rs4845680	rs4845680-A(26forw)_CTL, rs4845680-A(40forw)_CTL, rs4845680-G(23forw)_CTL, rs4845680-G(26forw)_CTL	4	7967, 4225, 8583, 6647	-1.35	1473	0.9333	1452	0	0	1	4	4183, 8931, 558, 3476	-0.8841	1149	0.7398	1147	0	1	3	4
rs36040769	rs36040769-A(25forw)/rs35180608-T(34forw)_TARGET, rs36040769-A(29forw)/rs35180608-T(38forw)_TARGET, rs36040769-A(32forw)/rs35180608-T(41forw)_TARGET, rs36040769-G(29forw)_TARGET, rs36040769-G(32forw)_TARGET	5	1296, 8898, 8229, 2227, 8850	-1.35	1475	0.9334	1454	0	0	2	5	2328, 7846, 9048, 5407, 6312	-1.31	1446	0.9213	1433	0	0	1	5
rs7109672	rs7109672-A(33forw)_TARGET, rs7109672-A(34forw)_TARGET	2	7341, 7663	-1.3	1442	0.9334	1453	0	0	0	2	800, 1207	1.29	141	0.06204	103	0	1	2	2
rs74001383	rs74001383-A(19rev)_TARGET, rs74001383-C(19rev)_TARGET, rs74001383-C(20rev)_TARGET, rs74001383-C(23rev)_TARGET, rs74001383-C(39forw)_TARGET, rs74001383-T(19rev)_TARGET, rs74001383-T(20rev)_TARGET, rs74001383-T(39forw)_TARGET, rs74001383-T(40forw)_TARGET, rs74001383-T(41forw)_TARGET	10	6474, 5012, 5405, 9095, 3718, 2347, 3804, 2018, 6798, 3862	-1.3	1440	0.9352	1455	0	0	5	10	2738, 2143, 3589, 6118, 3339, 6419, 4795, 4679, 3278, 3903	0.7942	660	0.4552	718	0	0	8	10
rs2302820	rs2302820-G(41forw)_TARGET, rs2302820-G(4rev)_TARGET, rs2302820-G(5rev)_TARGET	3	3462, 8650, 7880	-1.34	1467	0.9359	1456	0	0	1	3	4292, 2037, 8687	-1.03	1255	0.7845	1215	0	0	2	3
rs6729659	rs6729659-C(19rev)_TARGET, rs6729659-C(26forw)_TARGET, rs6729659-C(27forw)_TARGET, rs6729659-T(19rev)_TARGET, rs6729659-T(26forw)_TARGET, rs6729659-T(27forw)_TARGET, rs6729659-T(44forw)_TARGET	7	2246, 7145, 2416, 8131, 8366, 7367, 8174	-1.34	1468	0.9366	1457	0	0	2	7	283, 3376, 4522, 124, 5815, 1570, 1493	1.55	21	0.01874	34	2	2	6	7
rs2452576	rs2452576-G(14rev)_TARGET, rs2452576-G(5rev)_TARGET	2	4145, 8466	-1.31	1446	0.9368	1458	0	0	1	2	3279, 6897	-0.5859	923	0.5567	864	0	0	1	2
rs4699361	rs4699361-G(25rev)/rs4699361-T(25rev)_PIP, rs4699361-G(26forw)_PIP, rs4699361-G(45forw)/rs4699361-T(45forw)_PIP	3	8459, 6463, 8026	-1.34	1471	0.9373	1459	0	0	0	3	4093, 1420, 590	1.27	159	0.09186	141	0	1	3	3
rs62193209	rs62193209-A(10rev)_TARGET, rs62193209-A(16rev)_TARGET, rs62193209-A(21forw)/rs62193209-G(21forw)_TARGET, rs62193209-A(31forw)_TARGET, rs62193209-A(32forw)_TARGET, rs62193209-G(10rev)_TARGET, rs62193209-G(16rev)_TARGET, rs62193209-G(31forw)_TARGET, rs62193209-G(32forw)_TARGET	9	8126, 4381, 7551, 7116, 7218, 5376, 5500, 553, 9055	-1.32	1453	0.9375	1460	0	1	2	9	3003, 3406, 7164, 5434, 552, 867, 5427, 4839, 1195	1.32	115	0.09288	143	0	2	6	9
rs8106895	rs8106895-C(18rev)_PIP, rs8106895-C(24rev)_PIP, rs8106895-C(26forw)_PIP, rs8106895-C(41forw)_PIP, rs8106895-C(42forw)_PIP	5	8280, 2872, 1372, 8452, 8849	-1.36	1479	0.9385	1461	0	0	2	5	834, 8500, 7215, 4958, 2948	-0.6375	949	0.6233	962	0	1	3	5
rs28485589	rs28485589-A(24forw)/rs28485589-G(24forw)_TARGET, rs28485589-A(25forw)_TARGET, rs28485589-A(8rev)_TARGET, rs28485589-G(23forw)_TARGET, rs28485589-G(8rev)_TARGET	5	7295, 6561, 7739, 5522, 4779	-1.36	1480	0.9385	1462	0	0	1	5	8303, 175, 4841, 163, 4967	1.55	18	0.01247	23	2	2	4	5
rs72620816	rs72620816-C(27forw)_TARGET, rs72620816-C(31forw)_TARGET, rs72620816-C(32forw)_TARGET, rs72620816-T(27forw)_TARGET, rs72620816-T(31forw)_TARGET	5	4161, 8039, 7034, 6256, 8572	-1.36	1481	0.9387	1463	0	0	1	5	1517, 2694, 6639, 5264, 3296	0.8166	637	0.4077	630	0	0	3	5
rs7769820	rs7769820-C(11rev)_TARGET, rs7769820-C(12rev)_TARGET, rs7769820-C(37forw)_TARGET	3	9029, 6574, 6449	-1.35	1474	0.9389	1464	0	0	0	3	8733, 3834, 4420	-1.36	1476	0.9414	1473	0	0	2	3
rs3208008	rs3208008-A(21rev)_TARGET, rs3208008-A(25rev)/rs3208008-C(25rev)_TARGET, rs3208008-A(31forw)_TARGET, rs3208008-A(32forw)_TARGET, rs3208008-A(33forw)_TARGET, rs3208008-A(39forw)_TARGET, rs3208008-C(24rev)_TARGET	7	4583, 6740, 8263, 7340, 6502, 2583, 8247	-1.35	1476	0.9396	1465	0	0	2	7	4635, 9033, 1758, 3205, 6233, 2747, 8297	-1.23	1399	0.9088	1415	0	0	4	7
rs2024433	rs2024433-A(19rev)_TARGET, rs2024433-A(20rev)_TARGET, rs2024433-C(19rev)_TARGET, rs2024433-C(20rev)_TARGET, rs2024433-C(39forw)_TARGET, rs2024433-G(19rev)_TARGET, rs2024433-G(20rev)_TARGET, rs2024433-G(38forw)_TARGET, rs2024433-G(39forw)_TARGET	9	5356, 5711, 3952, 3728, 8983, 3898, 8165, 2731, 6716	-1.33	1464	0.9406	1467	0	0	4	9	3346, 4628, 5832, 5631, 6748, 5129, 6859, 307, 3643	1.07	328	0.2377	343	1	1	4	9
rs267738	rs267738-A(17rev)_TARGET, rs267738-A(30forw)_TARGET, rs267738-A(33forw)_TARGET, rs267738-G(17rev)_TARGET, rs267738-G(30forw)_TARGET, rs267738-G(33forw)_TARGET, rs267738-T(17rev)_TARGET, rs267738-T(30forw)_TARGET, rs267738-T(33forw)_TARGET	9	6922, 7141, 8816, 6544, 3654, 4641, 7973, 3008, 3867	-1.33	1463	0.9406	1466	0	0	4	9	6665, 4990, 3592, 2642, 6938, 2674, 8100, 6178, 165	0.9089	534	0.3605	550	1	1	5	9
rs9973374	rs9973374-C(16rev)_TARGET, rs9973374-C(17rev)_TARGET, rs9973374-C(31forw)_TARGET, rs9973374-C(35forw)_TARGET, rs9973374-C(9rev)_TARGET, rs9973374-T(16rev)_TARGET, rs9973374-T(17rev)_TARGET, rs9973374-T(31forw)_TARGET	8	4875, 4287, 2425, 3101, 9013, 4842, 6854, 4252	-1.34	1472	0.9407	1468	0	0	6	8	4004, 7337, 4574, 6109, 6168, 4763, 3534, 4356	-0.9879	1219	0.8186	1260	0	0	5	8
rs11043142	rs11043142-A(11rev)_TARGET, rs11043142-A(22rev)/rs11043142-G(22rev)_TARGET	2	4400, 8296	-1.32	1450	0.9409	1469	0	0	1	2	1449, 5060	1.22	202	0.1026	165	0	0	1	2
rs4845695	rs4845695-A(16rev)_TARGET, rs4845695-A(17rev)_TARGET, rs4845695-A(1rev)/rs4845695-G(1rev)_TARGET, rs4845695-A(20rev)_TARGET, rs4845695-A(21rev)_TARGET, rs4845695-A(2rev)_TARGET, rs4845695-A(35forw)_TARGET, rs4845695-A(38forw)_TARGET, rs4845695-A(44forw)_TARGET, rs4845695-G(16rev)_TARGET, rs4845695-G(17rev)_TARGET, rs4845695-G(20rev)_TARGET, rs4845695-G(21rev)_TARGET, rs4845695-G(23forw)_TARGET	14	7389, 4828, 7406, 5618, 8271, 3032, 7698, 2951, 5672, 1826, 5049, 3261, 7992, 5183	-1.29	1432	0.9411	1471	0	0	5	14	2712, 4437, 923, 1263, 6128, 2075, 1119, 1297, 333, 769, 5300, 4933, 1879, 5686	1.67	7	0.008063	15	1	3	11	14
rs4822216	rs4822216-A(19rev)_PIP, rs4822216-A(20rev)_PIP, rs4822216-A(33forw)_PIP, rs4822216-G(19rev)_PIP, rs4822216-G(20rev)_PIP, rs4822216-G(33forw)_PIP	6	6063, 8814, 3272, 4809, 8051, 7071	-1.37	1482	0.9411	1470	0	0	2	6	85, 5499, 2856, 5756, 795, 4178	1.48	40	0.03108	57	1	2	4	6
rs4400876	rs4400876-G(21rev)_TARGET, rs4400876-G(26forw)_TARGET, rs4400876-G(35forw)_TARGET, rs4400876-T(21rev)_TARGET, rs4400876-T(22rev)/rs4400876-G(22rev)_TARGET, rs4400876-T(26forw)_TARGET, rs4400876-T(27forw)_TARGET, rs4400876-T(35forw)_TARGET, rs4400876-T(41forw)_TARGET	9	3677, 7080, 8666, 2786, 7216, 1721, 7759, 8595, 5039	-1.34	1466	0.9413	1472	0	0	3	9	5283, 8720, 8568, 8135, 8208, 5625, 1531, 1048, 7297	-1.34	1470	0.9446	1481	0	0	2	9
rs73043013	rs73043013-A(25rev)/rs73043013-C(25rev)/rs73043013-G(25rev)_PIP, rs73043013-A(31forw)_PIP, rs73043013-A(32forw)_PIP, rs73043013-A(36forw)_PIP, rs73043013-A(37forw)_PIP, rs73043013-A(38forw)_PIP, rs73043013-A(39forw)_PIP, rs73043013-A(43forw)_PIP, rs73043013-A(44forw)_PIP, rs73043013-C(24rev)_PIP, rs73043013-C(31forw)_PIP, rs73043013-C(32forw)_PIP, rs73043013-C(36forw)_PIP, rs73043013-C(38forw)_PIP, rs73043013-C(39forw)_PIP, rs73043013-G(31forw)_PIP, rs73043013-G(32forw)_PIP, rs73043013-G(36forw)_PIP, rs73043013-G(38forw)_PIP, rs73043013-G(39forw)_PIP	20	3784, 7153, 2798, 1597, 7676, 1841, 579, 8066, 9122, 3507, 4705, 5516, 7980, 5905, 7142, 8947, 917, 4464, 2485, 7342	-1.26	1407	0.9426	1473	0	2	10	20	7002, 6984, 3982, 1317, 1306, 7971, 8040, 520, 4894, 4124, 643, 3685, 1901, 3445, 2297, 6422, 8306, 4957, 5503, 1636	0.9188	518	0.389	602	0	2	13	20
rs10205409	rs10205409-C(13rev)_TARGET, rs10205409-C(25forw)_TARGET, rs10205409-C(26forw)_TARGET, rs10205409-C(27forw)_TARGET, rs10205409-C(28forw)_TARGET, rs10205409-T(13rev)_TARGET, rs10205409-T(25forw)_TARGET, rs10205409-T(26forw)_TARGET, rs10205409-T(27forw)_TARGET, rs10205409-T(28forw)_TARGET	10	8431, 8882, 4622, 6340, 3775, 7087, 8852, 2849, 102, 8653	-1.33	1459	0.9429	1474	1	1	4	10	3756, 8573, 2650, 421, 7080, 8605, 7774, 4130, 8956, 5397	-1.24	1411	0.9231	1437	1	1	4	10
rs12327532	rs12327532-G(34forw)_CTL, rs12327532-T(11rev)_CTL	2	7555, 4913	-1.32	1454	0.9434	1475	0	0	1	2	687, 5826	1.21	210	0.1102	175	0	1	1	2
rs3780696	rs3780696-A(21rev)_TARGET, rs3780696-G(21rev)_TARGET, rs3780696-G(22rev)/rs3780696-A(22rev)_TARGET, rs3780696-G(31forw)_TARGET, rs3780696-G(35forw)_TARGET	5	7826, 8965, 2451, 2836, 8410	-1.38	1489	0.9437	1476	0	0	2	5	5699, 1621, 4452, 8260, 670	0.9075	535	0.3476	528	0	1	3	5
rs4883550	rs4883550-G(17rev)_TARGET, rs4883550-G(8rev)_TARGET, rs4883550-T(17rev)_TARGET, rs4883550-T(35forw)_TARGET, rs4883550-T(42forw)_TARGET	5	7011, 4876, 6283, 6709, 4733	-1.38	1490	0.9446	1477	0	0	2	5	1918, 6669, 5366, 6400, 3188	0.4511	883	0.5709	883	0	0	2	5
rs12461874	rs12461874-A(17rev)_CTL, rs12461874-A(18rev)_CTL, rs12461874-A(19rev)_CTL, rs12461874-A(20rev)_CTL, rs12461874-C(19rev)_CTL, rs12461874-C(20rev)_CTL, rs12461874-C(24rev)_CTL, rs12461874-C(25rev)/rs12461874-A(25rev)/rs12461874-T(25rev)_CTL, rs12461874-T(17rev)_CTL, rs12461874-T(19rev)_CTL, rs12461874-T(20rev)_CTL	11	7113, 7787, 3517, 4812, 7627, 4962, 6606, 3967, 6459, 8535, 2208	-1.33	1462	0.9451	1478	0	0	5	11	4949, 8688, 1781, 7770, 5689, 6116, 3401, 4269, 4153, 2571, 2387	-0.7565	1036	0.7086	1096	0	0	7	11
rs1562323	rs1562323-T(38forw)_TARGET, rs1562323-T(39forw)_TARGET	2	8483, 5581	-1.33	1457	0.9459	1479	0	0	0	2	7872, 5463	-1.22	1392	0.888	1380	0	0	0	2
rs35861954	rs35861954-C(15rev)_TARGET, rs35861954-T(15rev)_TARGET	2	8927, 7497	-1.33	1460	0.9467	1480	0	0	0	2	4576, 1966	0.998	424	0.2694	405	0	0	2	2
rs7156317	rs7156317-A(26forw)_TARGET, rs7156317-A(36forw)_TARGET, rs7156317-G(22rev)/rs7156317-A(22rev)_TARGET, rs7156317-G(23forw)_TARGET, rs7156317-G(26forw)_TARGET, rs7156317-G(36forw)_TARGET	6	8413, 2415, 8403, 4125, 5304, 5824	-1.39	1491	0.9468	1481	0	0	2	6	8266, 6507, 7443, 7264, 1305, 6974	-1.08	1295	0.8491	1308	0	0	1	6
rs2878234	rs2878234-C(14rev)_TARGET, rs2878234-C(23rev)_TARGET, rs2878234-C(26forw)_TARGET, rs2878234-T(14rev)_TARGET, rs2878234-T(24forw)/rs2878234-C(24forw)_TARGET, rs2878234-T(25forw)_TARGET, rs2878234-T(43forw)_TARGET, rs2878234-T(4rev)_TARGET	8	2499, 6342, 4772, 8040, 2113, 2296, 4319, 9126	-1.37	1485	0.9473	1482	0	0	5	8	2755, 567, 4043, 2374, 1002, 1688, 5747, 1719	1.37	82	0.07142	116	0	1	7	8
rs10086908	rs10086908-C(12rev)_CTL, rs10086908-C(25forw)_CTL, rs10086908-C(26forw)_CTL, rs10086908-T(12rev)_CTL, rs10086908-T(25forw)_CTL, rs10086908-T(26forw)_CTL, rs10086908-T(27forw)_CTL, rs10086908-T(37forw)_CTL	8	5352, 8626, 3434, 4747, 8420, 3383, 1568, 8023	-1.37	1486	0.9478	1483	0	0	4	8	6660, 7576, 239, 6352, 7797, 8247, 8873, 9082	-1.33	1465	0.9404	1468	1	1	1	8
rs7127900	rs7127900-A(30forw)_TARGET, rs7127900-A(4rev)_TARGET, rs7127900-C(23rev)_TARGET, rs7127900-C(30forw)_TARGET, rs7127900-G(23forw)_TARGET, rs7127900-G(30forw)_TARGET	6	4206, 1346, 4241, 8442, 8992, 5688	-1.39	1493	0.9479	1484	0	0	3	6	9000, 4602, 2981, 5267, 4754, 8430	-1.72	1609	0.995	1595	0	0	3	6
rs6748036	rs6748036-C(11rev)_TARGET, rs6748036-C(18rev)_TARGET, rs6748036-C(24forw)/rs6748036-T(24forw)_TARGET, rs6748036-C(28forw)_TARGET	4	1457, 8977, 9041, 7775	-1.39	1492	0.948	1485	0	0	1	4	4575, 1598, 121, 7451	1.17	225	0.1606	231	1	1	3	4
rs62190407	rs62190407-G(16rev)_TARGET, rs62190407-G(25rev)/rs62190407-A(25rev)_TARGET, rs62190407-G(31forw)_TARGET	3	6893, 7096, 6874	-1.37	1484	0.9481	1486	0	0	0	3	5535, 2080, 2481	1.05	356	0.2406	351	0	0	2	3
rs8005621	rs8005621-A(31forw)_TARGET, rs8005621-G(1rev)/rs8005621-A(1rev)_TARGET, rs8005621-G(25forw)_TARGET, rs8005621-G(26forw)_TARGET, rs8005621-G(31forw)_TARGET, rs8005621-G(36forw)_TARGET	6	7783, 3699, 6958, 8920, 5381, 5733	-1.4	1496	0.9488	1487	0	0	1	6	1482, 2565, 6717, 1407, 5498, 1532	1.16	236	0.1753	249	0	0	4	6
rs4899014	rs4899014-C(14rev)_TARGET|rs4899014-C(14rev)_PIP, rs4899014-C(23rev)_TARGET|rs4899014-C(23rev)_PIP, rs4899014-C(30forw)_TARGET|rs4899014-C(30forw)_PIP, rs4899014-C(31forw)_TARGET|rs4899014-C(31forw)_PIP, rs4899014-C(35forw)_TARGET|rs4899014-C(35forw)_PIP	5	4237, 3601, 8169, 6149, 8490	-1.4	1502	0.9495	1488	0	0	2	5	4992, 8634, 8268, 2106, 6799	-1.26	1420	0.9044	1408	0	0	2	5
rs7098889	rs7098889-A(21rev)_CTL, rs7098889-A(31forw)_CTL	2	8251, 4524	-1.34	1470	0.9514	1489	0	0	1	2	1817, 5781	0.9175	520	0.3314	503	0	0	1	2
rs1012567	rs1012567-C(15rev)_TARGET, rs1012567-G(15rev)/rs1012568-T(22rev)/rs1012568-A(22rev)_TARGET, rs1012567-G(8rev)/rs1012568-T(15rev)_TARGET	3	4742, 4391, 8159	-1.38	1488	0.9516	1490	0	0	2	3	4421, 7315, 7357	-1.31	1444	0.9204	1432	0	0	1	3
rs10934838	rs10934838-C(21forw)/rs10934838-A(21forw)_TARGET, rs10934838-C(28forw)_TARGET, rs10934838-C(29forw)_TARGET, rs10934838-C(45forw)/rs10934838-A(45forw)_TARGET	4	8274, 6583, 8141, 4480	-1.4	1503	0.9519	1491	0	0	1	4	1130, 479, 7197, 920	1.36	93	0.05791	94	1	2	3	4
rs12666442	rs12666442-C(29forw)_TARGET, rs12666442-C(32forw)_TARGET, rs12666442-C(39forw)_TARGET, rs12666442-C(4rev)_TARGET, rs12666442-T(29forw)_TARGET, rs12666442-T(32forw)_TARGET, rs12666442-T(39forw)_TARGET	7	2683, 7965, 5734, 5941, 8107, 8211, 7267	-1.4	1500	0.952	1492	0	0	1	7	866, 2531, 5417, 8251, 4173, 4139, 6705	0.5327	863	0.5777	897	0	1	4	7
rs10184904	rs10184904-A(12rev)_TARGET, rs10184904-A(20rev)_TARGET, rs10184904-A(21rev)_TARGET, rs10184904-C(12rev)_TARGET, rs10184904-C(20rev)_TARGET, rs10184904-C(21rev)_TARGET, rs10184904-C(23rev)_TARGET, rs10184904-G(12rev)_TARGET, rs10184904-G(20rev)_TARGET, rs10184904-G(21rev)_TARGET, rs10184904-G(22rev)/rs10184904-C(22rev)/rs10184904-A(22rev)_TARGET, rs10184904-G(23forw)_TARGET, rs10184904-G(40forw)_TARGET, rs10184904-G(41forw)_TARGET	14	2734, 4542, 1607, 5139, 9051, 6219, 2238, 8167, 6032, 2540, 6569, 4810, 3969, 8672	-1.34	1469	0.9531	1493	0	0	7	14	1281, 7874, 509, 2720, 7990, 3408, 8105, 382, 1321, 5237, 7642, 3916, 2770, 2401	0.9036	539	0.3832	593	1	2	9	14
rs9365164	rs9365164-C(35forw)_TARGET, rs9365164-C(36forw)_TARGET, rs9365164-C(4rev)_TARGET, rs9365164-C(5rev)_TARGET	4	7447, 8716, 6778, 5358	-1.41	1507	0.9541	1494	0	0	0	4	3148, 6864, 1824, 6719	0.4102	888	0.5603	872	0	0	2	4
rs7123312	rs7123312-A(2rev)/rs7123299-A(17rev)_TARGET, rs7123312-A(30forw)/rs7123299-A(45forw)/rs7123299-G(45forw)_TARGET, rs7123312-A(31forw)_TARGET, rs7123312-A(38forw)_TARGET, rs7123312-G(20rev)_TARGET, rs7123312-G(23forw)_TARGET, rs7123312-G(30forw)_TARGET, rs7123312-G(31forw)_TARGET, rs7123312-G(38forw)_TARGET	9	2698, 4197, 7296, 2633, 4878, 7411, 8660, 8408, 4320	-1.4	1499	0.9553	1495	0	0	5	9	5497, 5196, 6868, 2432, 6495, 5873, 1091, 4622, 4567	0.6615	797	0.5404	843	0	0	4	9
rs12047038	rs12047038-A(14rev)_TARGET, rs12047038-A(15rev)_TARGET, rs12047038-A(31forw)_TARGET, rs12047038-G(14rev)_TARGET, rs12047038-G(15rev)_TARGET, rs12047038-G(30forw)_TARGET, rs12047038-G(31forw)_TARGET	7	3523, 1000, 8553, 2562, 7018, 9044, 8555	-1.42	1510	0.9555	1496	0	1	3	7	6666, 1023, 9130, 1722, 8757, 2525, 8920	-1.61	1591	0.9854	1571	0	0	3	7
rs4951398	rs4951398-T(25forw)_TARGET, rs4951398-T(26forw)_TARGET, rs4951398-T(4rev)_TARGET	3	8117, 4190, 7725	-1.39	1495	0.9559	1497	0	0	1	3	8242, 2916, 6416	-0.8506	1124	0.707	1094	0	0	1	3
rs6062509	rs6062509-G(13rev)_TARGET, rs6062509-G(26forw)_TARGET, rs6062509-G(27forw)_TARGET, rs6062509-G(35forw)_TARGET, rs6062509-G(36forw)_TARGET, rs6062509-G(37forw)_TARGET, rs6062509-T(13rev)_TARGET, rs6062509-T(26forw)_TARGET, rs6062509-T(27forw)_TARGET	9	4868, 3233, 845, 8652, 5802, 6411, 8362, 4050, 8765	-1.4	1501	0.9559	1498	0	1	4	9	5682, 2146, 125, 8046, 5521, 1177, 6107, 4582, 5142	1.14	254	0.1904	274	1	1	4	9
rs1472962	rs1472962-A(32forw)_TARGET, rs1472962-G(32forw)_TARGET, rs1472962-G(33forw)_TARGET, rs1472962-G(44forw)_TARGET, rs1472962-G(45forw)/rs1472962-A(45forw)_TARGET	5	7033, 8463, 5800, 4262, 8411	-1.43	1514	0.9562	1499	0	0	1	5	5144, 3395, 8523, 3604, 8139	-1.4	1506	0.948	1483	0	0	2	5
rs10947980	rs10947980-G(23forw)_TARGET, rs10947980-G(33forw)_TARGET	2	7623, 9012	-1.35	1477	0.9564	1500	0	0	0	2	2120, 1288	1.13	271	0.1661	237	0	0	2	2
rs7752060	rs7752060-C(18rev)_TARGET, rs7752060-C(19rev)_TARGET, rs7752060-C(20rev)_TARGET, rs7752060-C(23rev)_TARGET, rs7752060-C(24rev)_TARGET, rs7752060-T(18rev)_TARGET, rs7752060-T(19rev)_TARGET, rs7752060-T(20rev)_TARGET, rs7752060-T(37forw)_TARGET	9	9046, 1890, 8577, 4213, 7236, 7763, 994, 8845, 4655	-1.41	1506	0.9574	1501	0	1	4	9	4965, 3071, 8986, 410, 317, 5855, 6010, 8423, 7106	0.9808	446	0.3057	465	2	2	4	9
rs7009914	rs7009914-C(15rev)_TARGET, rs7009914-C(18rev)_TARGET, rs7009914-C(22rev)/rs7009914-T(22rev)_TARGET, rs7009914-C(34forw)_TARGET	4	3188, 8973, 2391, 8628	-1.43	1512	0.9588	1502	0	0	2	4	3475, 9093, 6354, 1552	-1.23	1401	0.89	1384	0	0	2	4
rs7123418	rs7123418-A(1rev)/rs7123312-A(20rev)/rs7123418-C(1rev)_TARGET, rs7123418-A(25forw)/rs7123312-A(44forw)_TARGET, rs7123418-A(42forw)_TARGET, rs7123418-A(43forw)_TARGET	4	7450, 7483, 8801, 6362	-1.43	1513	0.9589	1503	0	0	0	4	6328, 1971, 814, 1620	1.23	187	0.125	197	0	1	3	4
rs11371876	rs11371876-C(11rev)_TARGET, rs11371876-C(24rev)_TARGET	2	7982, 5092	-1.36	1478	0.959	1504	0	0	0	2	8998, 8984	-1.61	1588	1	1615	0	0	0	2
rs10870460	rs10870460-G(25rev)_TARGET, rs10870460-G(27forw)_TARGET, rs10870460-G(28forw)_TARGET, rs10870460-G(29forw)_TARGET, rs10870460-G(45forw)_TARGET	5	3730, 5170, 6749, 7885, 9043	-1.44	1522	0.9599	1505	0	0	1	5	3096, 4052, 5575, 3128, 2396	0.8935	548	0.3569	543	0	0	4	5
rs7756405	rs7756405-A(29forw)_TARGET, rs7756405-G(21forw)/rs7756405-A(21forw)_TARGET, rs7756405-G(22forw)_TARGET, rs7756405-G(29forw)_TARGET, rs7756405-G(9rev)_TARGET	5	8808, 8602, 3930, 2640, 6370	-1.45	1524	0.9607	1506	0	0	2	5	1801, 6409, 4680, 429, 2131	1.25	174	0.1212	192	1	1	4	5
rs1771725	rs1771725-A(24forw)/rs1771725-T(24forw)_TARGET, rs1771725-A(35forw)_TARGET, rs1771725-A(36forw)_TARGET, rs1771725-A(45forw)/rs1771725-T(45forw)_TARGET, rs1771725-T(36forw)_TARGET	5	4388, 8841, 8429, 6394, 7239	-1.45	1528	0.9618	1507	0	0	1	5	4683, 6727, 6472, 8003, 8785	-1.5	1556	0.9712	1538	0	0	1	5
rs1497129	rs1497129-C(10rev)_TARGET, rs1497129-C(14rev)_TARGET, rs1497129-C(1rev)/rs1497129-T(1rev)_TARGET, rs1497129-C(8rev)_TARGET, rs1497129-C(9rev)_TARGET, rs1497129-T(14rev)_TARGET	6	3749, 8136, 8501, 4776, 1309, 8864	-1.45	1531	0.9623	1508	0	0	3	6	1961, 4632, 5993, 1930, 579, 258	1.46	46	0.03548	60	1	2	5	6
rs12039454	rs12039454-T(40forw)_TARGET, rs12039454-T(41forw)_TARGET	2	8639, 7714	-1.37	1483	0.963	1509	0	0	0	2	2169, 7751	-0.6318	944	0.5737	892	0	0	1	2
rs35186116	rs35186116-A(27forw)_CTL, rs35186116-A(28forw)_CTL, rs35186116-G(27forw)_CTL, rs35186116-G(28forw)_CTL	4	6275, 3069, 8967, 8348	-1.44	1523	0.9632	1510	0	0	1	4	5195, 3921, 7703, 5421	-1.02	1252	0.8045	1240	0	0	1	4
rs1793959	rs1793959-C(24rev)_TARGET, rs1793959-T(21forw)/rs1793959-C(21forw)_TARGET, rs1793959-T(4rev)_TARGET	3	8534, 7105, 7586	-1.42	1509	0.9636	1511	0	0	0	3	4306, 4074, 8769	-1.4	1510	0.9572	1501	0	0	2	3
rs56156035	rs56156035-A(20rev)_CTL, rs56156035-T(20rev)_CTL, rs56156035-T(24forw)/rs56156035-A(24forw)_CTL, rs56156035-T(37forw)_CTL	4	4468, 3311, 9032, 6407	-1.45	1525	0.9646	1512	0	0	2	4	4539, 1692, 1392, 2954	1.12	285	0.1976	284	0	0	4	4
rs9469857	rs9469857-C(31forw)_TARGET, rs9469857-T(31forw)_TARGET	2	3627, 8946	-1.38	1487	0.9652	1513	0	0	1	2	3583, 3038	0.8799	567	0.3591	547	0	0	2	2
rs36070348	rs36070348-A(31forw)_PIP, rs36070348-A(32forw)_PIP, rs36070348-G(22rev)/rs36070348-A(22rev)_PIP, rs36070348-G(31forw)_PIP, rs36070348-G(32forw)_PIP, rs36070348-G(36forw)_PIP	6	8702, 2174, 4460, 7907, 4256, 8054	-1.47	1540	0.9656	1514	0	0	3	6	4728, 5869, 4425, 4559, 7709, 6407	-1.12	1320	0.8653	1332	0	0	3	6
rs8094161	rs8094161-T(10rev)_TARGET, rs8094161-T(42forw)_TARGET, rs8094161-T(45forw)/rs8094161-A(45forw)_TARGET	3	7809, 5459, 7761	-1.43	1511	0.9658	1515	0	0	0	3	831, 777, 939	1.48	37	0.01181	22	0	3	3	3
rs12155172	rs12155172-A(19rev)_CTL, rs12155172-A(20rev)_CTL, rs12155172-G(19rev)_CTL, rs12155172-G(20rev)_CTL	4	8835, 6648, 8142, 7392	-1.45	1530	0.9659	1516	0	0	0	4	1744, 6227, 4076, 373	1.17	226	0.1618	233	1	1	3	4
rs10930558	rs10930558-A(30forw)_TARGET, rs10930558-G(22forw)_TARGET, rs10930558-G(23forw)_TARGET, rs10930558-G(30forw)_TARGET, rs10930558-G(9rev)_TARGET	5	4979, 8862, 2300, 3892, 8384	-1.47	1539	0.9661	1517	0	0	3	5	6264, 686, 7146, 6084, 2549	0.7531	713	0.4483	703	0	1	2	5
rs3841454	rs3841454-(21rev)_TARGET, rs3841454-G(21rev)_TARGET, rs3841454-G(25forw)/rs3841454-(25forw)_TARGET, rs3841454-G(26forw)_TARGET	4	7782, 4869, 7181, 5236	-1.46	1533	0.967	1518	0	0	1	4	5442, 5298, 6627, 5577	-1.17	1359	0.8661	1335	0	0	0	4
rs76519914	rs76519914-A(16rev)_TARGET, rs76519914-A(32forw)_TARGET, rs76519914-G(16rev)_TARGET, rs76519914-G(32forw)_TARGET	4	4957, 8819, 3421, 4147	-1.46	1534	0.9672	1519	0	0	3	4	4946, 5805, 3742, 1443	0.9101	530	0.3449	522	0	0	3	4
rs2026792	rs2026792-A(24forw)/rs2026792-G(24forw)_TARGET, rs2026792-A(25forw)_TARGET, rs2026792-A(45forw)/rs2026792-G(45forw)_TARGET, rs2026792-G(23forw)_TARGET	4	8830, 8166, 6048, 6067	-1.46	1535	0.9672	1520	0	0	0	4	8341, 3970, 5794, 8165	-1.47	1544	0.968	1530	0	0	1	4
rs3751106	rs3751106-G(13rev)_TARGET, rs3751106-G(21forw)/rs3751106-A(21forw)_TARGET, rs3751106-G(22forw)_TARGET, rs3751106-G(23forw)_TARGET, rs3751106-G(24forw)/rs3751106-A(24forw)_TARGET, rs3751106-G(27forw)_TARGET, rs3751106-G(37forw)_TARGET	7	6046, 4911, 7432, 8243, 8675, 4440, 3173	-1.48	1547	0.9674	1521	0	0	3	7	3898, 241, 1505, 2293, 2546, 888, 6598	1.29	140	0.1053	168	1	2	6	7
rs6591508	rs6591508-C(24forw)/rs6591508-T(24forw)/rs6591508-A(24forw)_PIP, rs6591508-C(2rev)_PIP, rs6591508-C(34forw)_PIP	3	3998, 3587, 8978	-1.43	1516	0.9676	1522	0	0	2	3	4097, 2354, 2231	0.9882	433	0.2874	433	0	0	3	3
rs13215181	rs13215181-A(14rev)/rs6934662-G(11rev)_TARGET, rs13215181-A(21rev)/rs6934662-G(18rev)_TARGET, rs13215181-A(22rev)/rs6934662-G(19rev)/rs13215181-G(22rev)_TARGET, rs13215181-A(28forw)/rs6934662-G(25forw)_TARGET, rs13215181-A(29forw)/rs6934662-G(26forw)_TARGET, rs13215181-A(30forw)/rs6934662-G(27forw)_TARGET, rs13215181-G(14rev)_TARGET, rs13215181-G(21rev)_TARGET, rs13215181-G(28forw)_TARGET, rs13215181-G(29forw)_TARGET, rs13215181-G(30forw)_TARGET	11	4077, 2023, 5788, 3271, 8199, 3043, 4014, 7164, 8951, 7257, 8909	-1.45	1526	0.9678	1523	0	0	5	11	979, 7871, 1821, 5914, 4121, 7115, 7762, 2556, 9121, 8663, 144	-1.01	1241	0.8404	1291	1	2	5	11
rs4883554	rs4883554-C(21rev)_TARGET, rs4883554-C(25forw)_TARGET, rs4883554-T(25forw)_TARGET	3	1891, 9109, 4839	-1.43	1519	0.968	1524	0	0	2	3	6479, 8936, 2312	-1.14	1333	0.8397	1289	0	0	1	3
rs77608624	rs77608624-A(14rev)_TARGET, rs77608624-A(8rev)_TARGET, rs77608624-G(14rev)_TARGET	3	5042, 7292, 8649	-1.43	1520	0.9685	1525	0	0	0	3	2299, 7368, 685	0.8553	591	0.3799	585	0	1	2	3
rs6944183	rs6944183-A(20rev)_CTL, rs6944183-A(21rev)_CTL, rs6944183-A(22rev)/rs6944183-G(22rev)_CTL, rs6944183-A(36forw)_CTL, rs6944183-A(37forw)_CTL, rs6944183-A(3rev)_CTL, rs6944183-A(8rev)_CTL, rs6944183-G(20rev)_CTL, rs6944183-G(21rev)_CTL, rs6944183-G(8rev)_CTL	10	5831, 3115, 1634, 5041, 4150, 9081, 7860, 2564, 2877, 8943	-1.47	1538	0.9693	1526	0	0	5	10	6969, 1086, 7221, 599, 2083, 9092, 8858, 1538, 2174, 8244	-1.01	1233	0.8339	1276	0	1	5	10
rs11264291	rs11264291-C(1rev)/rs11264291-T(1rev)_TARGET, rs11264291-C(21forw)/rs11264291-T(21forw)_TARGET, rs11264291-C(28forw)_TARGET, rs11264291-C(29forw)_TARGET, rs11264291-C(33forw)_TARGET, rs11264291-C(6rev)_TARGET, rs11264291-T(28forw)_TARGET, rs11264291-T(29forw)_TARGET	8	7528, 7937, 8840, 3491, 2727, 4240, 5306, 7382	-1.49	1552	0.97	1527	0	0	3	8	2665, 6175, 1113, 1120, 386, 3696, 7095, 7284	1.16	240	0.1826	263	1	1	5	8
rs74003110	rs74003110-C(24rev)_TARGET, rs74003110-C(33forw)_TARGET, rs74003110-C(39forw)_TARGET, rs74003110-T(39forw)_TARGET	4	8556, 7184, 7274, 4326	-1.47	1541	0.9703	1528	0	0	1	4	3500, 1789, 194, 1110	1.3	126	0.08479	132	1	1	4	4
rs7929612	rs7929612-C(22rev)/rs7929612-T(22rev)_TARGET, rs7929612-C(23rev)_TARGET, rs7929612-C(24rev)_TARGET, rs7929612-C(43forw)_TARGET	4	8984, 5861, 5068, 6695	-1.48	1544	0.9714	1529	0	0	0	4	2281, 8103, 6841, 3964	-0.7376	1011	0.6617	1019	0	0	2	4
rs1609986	rs1609986-A(42forw)_TARGET, rs1609986-A(4rev)_TARGET	2	8128, 7850	-1.39	1494	0.9718	1530	0	0	0	2	1478, 2600	1.05	359	0.2297	333	0	0	2	2
rs34526119	rs34526119-A(20rev)_TARGET, rs34526119-A(33forw)_TARGET, rs34526119-A(42forw)_TARGET, rs34526119-C(33forw)_TARGET	4	7943, 8332, 4570, 3915	-1.48	1548	0.9719	1531	0	0	2	4	1710, 6887, 2178, 6708	0.7058	762	0.4668	742	0	0	2	4
rs1488362	rs1488362-C(23rev)_TARGET, rs1488362-C(24rev)_TARGET, rs1488362-C(29forw)_TARGET, rs1488362-C(8rev)_TARGET, rs1488362-G(29forw)_TARGET, rs1488362-G(8rev)_TARGET	6	3466, 8516, 2141, 2702, 8826, 8502	-1.5	1555	0.9721	1532	0	0	3	6	2416, 7217, 4572, 1209, 7586, 8712	-0.9145	1167	0.7724	1193	0	0	3	6
rs4842316	rs4842316-C(21forw)/rs4842316-T(21forw)_CTL, rs4842316-C(30forw)_CTL, rs4842316-C(36forw)_CTL, rs4842316-C(7rev)_CTL, rs4842316-T(30forw)_CTL, rs4842316-T(7rev)_CTL	6	8048, 5367, 6954, 4413, 5203, 8097	-1.51	1557	0.9727	1533	0	0	1	6	1434, 3169, 1197, 8177, 7381, 7143	0.5887	852	0.5472	851	0	0	3	6
rs2323982	rs2323982-G(21forw)/rs2323982-A(21forw)_TARGET, rs2323982-G(22forw)_TARGET	2	5983, 8926	-1.4	1497	0.9728	1534	0	0	0	2	6310, 1171	0.9734	462	0.2888	438	0	0	1	2
rs113328990	rs113328990-G(23forw)_TARGET, rs113328990-G(24forw)/rs113328990-T(24forw)_TARGET, rs113328990-G(45forw)/rs113328990-T(45forw)_TARGET, rs113328990-T(27forw)_TARGET	4	8601, 7231, 6786, 8874	-1.48	1550	0.9729	1535	0	0	0	4	897, 8885, 916, 8922	-1.1	1304	0.8363	1284	0	2	2	4
rs62193205	rs62193205-C(17rev)_TARGET, rs62193205-T(17rev)_TARGET	2	7873, 8323	-1.4	1498	0.9731	1536	0	0	0	2	3888, 4134	0.7854	669	0.4232	652	0	0	2	2
rs12610267	rs12610267-A(22rev)/rs12610267-G(22rev)_TARGET, rs12610267-A(25forw)_TARGET, rs12610267-A(26forw)_TARGET, rs12610267-A(32forw)_TARGET, rs12610267-A(33forw)_TARGET, rs12610267-G(25forw)_TARGET, rs12610267-G(26forw)_TARGET, rs12610267-G(32forw)_TARGET, rs12610267-G(33forw)_TARGET	9	5859, 4041, 7319, 7443, 3912, 5428, 5090, 9065, 3526	-1.5	1554	0.9732	1537	0	0	3	9	4604, 4989, 1642, 841, 5975, 7663, 5763, 7444, 8075	-0.7705	1047	0.7097	1100	0	1	4	9
rs9843162	rs9843162-A(26forw)_TARGET, rs9843162-C(26forw)_TARGET, rs9843162-T(26forw)_TARGET	3	4625, 7607, 8334	-1.45	1529	0.9734	1538	0	0	1	3	187, 8694, 985	1.04	376	0.2488	367	1	2	2	3
rs6010621	rs6010621-T(33forw)_TARGET, rs6010621-T(5rev)_TARGET, rs6010621-T(6rev)_TARGET, rs6010621-T(7rev)_TARGET	4	3831, 8564, 9010, 2496	-1.49	1551	0.9736	1539	0	0	2	4	5545, 89, 4907, 3127	1.5	34	0.01712	28	1	1	3	4
rs2357411	rs2357411-A(21rev)_TARGET, rs2357411-A(22rev)/rs2357411-G(22rev)_TARGET, rs2357411-A(24forw)/rs2357411-G(24forw)_TARGET, rs2357411-A(2rev)_TARGET, rs2357411-A(31forw)_TARGET, rs2357411-A(32forw)_TARGET, rs2357411-A(41forw)_TARGET, rs2357411-A(5rev)_TARGET, rs2357411-G(21rev)_TARGET, rs2357411-G(23forw)_TARGET, rs2357411-G(31forw)_TARGET, rs2357411-G(32forw)_TARGET, rs2357411-G(5rev)_TARGET	13	5597, 4255, 6781, 5331, 8486, 5232, 6873, 7733, 6043, 7276, 1316, 8749, 7092	-1.48	1545	0.9746	1540	0	0	2	13	4638, 8048, 4091, 5651, 667, 152, 8736, 3817, 4429, 4018, 8037, 1431, 5294	0.958	474	0.3347	509	1	2	8	13
rs10792026	rs10792026-A(14rev)_TARGET, rs10792026-A(15rev)_TARGET, rs10792026-A(16rev)_TARGET, rs10792026-A(27forw)_TARGET, rs10792026-A(28forw)_TARGET, rs10792026-G(14rev)_TARGET, rs10792026-G(15rev)_TARGET, rs10792026-G(16rev)_TARGET, rs10792026-G(23forw)_TARGET, rs10792026-G(27forw)_TARGET, rs10792026-G(28forw)_TARGET, rs10792026-G(38forw)_TARGET, rs10792026-G(45forw)/rs10792026-A(45forw)_TARGET, rs10792026-G(8rev)_TARGET, rs10792026-G(9rev)_TARGET	15	4024, 2961, 8550, 1935, 4825, 7090, 3030, 8908, 1280, 5217, 8157, 8011, 8683, 6364, 2874	-1.46	1536	0.9748	1541	0	0	7	15	6079, 3335, 6428, 6141, 5586, 7371, 2294, 5840, 2790, 6558, 7091, 4387, 8818, 8317, 1092	-0.8839	1148	0.7856	1216	0	0	5	15
rs11787741	rs11787741-G(17rev)_TARGET, rs11787741-G(23forw)_TARGET	2	8857, 4011	-1.4	1504	0.9754	1542	0	0	1	2	9094, 3463	-1.42	1517	0.9792	1558	0	0	1	2
rs929250	rs929250-G(22forw)_PIP, rs929250-G(25forw)_PIP, rs929250-G(26forw)_PIP, rs929250-G(27forw)_PIP, rs929250-G(45forw)/rs929250-T(45forw)_PIP, rs929250-T(25forw)_PIP, rs929250-T(26forw)_PIP, rs929250-T(27forw)_PIP	8	8884, 8869, 8930, 2062, 3452, 3295, 351, 8597	-1.52	1563	0.9755	1543	1	1	4	8	8098, 3010, 7725, 5255, 7734, 2181, 6968, 9013	-1.46	1542	0.9659	1522	0	0	2	8
rs9287620	rs9287620-C(13rev)_TARGET, rs9287620-C(40forw)_TARGET, rs9287620-T(13rev)_TARGET	3	3292, 8939, 5113	-1.46	1537	0.9759	1544	0	0	1	3	2212, 4118, 6681	0.4598	880	0.5397	842	0	0	2	3
rs74557492	rs74557492-A(19rev)_CTL, rs74557492-G(19rev)_CTL	2	8741, 7928	-1.41	1505	0.9763	1545	0	0	0	2	573, 2101	1.13	268	0.1635	235	0	1	2	2
rs1047739	rs1047739-C(10rev)_CTL, rs1047739-C(12rev)_CTL, rs1047739-C(20rev)_CTL, rs1047739-C(5rev)_CTL, rs1047739-T(12rev)_CTL, rs1047739-T(20rev)_CTL	6	4856, 8063, 3687, 7381, 8771, 5801	-1.53	1565	0.9768	1546	0	0	2	6	1839, 6782, 3193, 2627, 8431, 4110	-0.6058	936	0.6204	959	0	0	4	6
rs2955626	rs2955626-C(20rev)_TARGET, rs2955626-C(21forw)/rs2955626-G(21forw)_TARGET, rs2955626-C(25forw)_TARGET, rs2955626-C(30forw)_TARGET, rs2955626-C(40forw)_TARGET, rs2955626-C(41forw)_TARGET, rs2955626-C(6rev)_TARGET, rs2955626-G(22forw)_TARGET, rs2955626-G(25forw)_TARGET	9	6001, 8086, 5088, 7788, 3103, 5409, 8891, 3936, 3776	-1.53	1567	0.9778	1548	0	0	3	9	7251, 7763, 4686, 2911, 846, 2433, 3294, 3165, 6999	0.5812	854	0.5791	900	0	1	6	9
rs585870	rs585870-C(23rev)_TARGET, rs585870-C(42forw)_TARGET	2	8329, 5156	-1.41	1508	0.9778	1547	0	0	0	2	1833, 5871	0.8877	557	0.3533	536	0	0	1	2
rs7153263	rs7153263-A(13rev)_TARGET, rs7153263-A(17rev)_TARGET, rs7153263-G(13rev)_TARGET, rs7153263-G(17rev)_TARGET, rs7153263-G(25rev)/rs7153263-A(25rev)_TARGET	5	2475, 8145, 4614, 4363, 9080	-1.53	1566	0.9784	1549	0	0	3	5	3966, 4864, 8475, 5319, 7944	-1.58	1581	0.9847	1568	0	0	2	5
rs1702136	rs1702136-G(23forw)_TARGET, rs1702136-G(24forw)/rs1702136-A(24forw)_TARGET, rs1702136-G(45forw)/rs1702136-A(45forw)_TARGET, rs1702136-G(8rev)_TARGET	4	5468, 2775, 2978, 9121	-1.52	1562	0.9806	1550	0	0	2	4	4422, 8061, 7865, 8225	-1.65	1600	0.9947	1594	0	0	1	4
rs61952075	rs61952075-G(23forw)_TARGET, rs61952075-G(24forw)/rs61952075-A(24forw)_TARGET, rs61952075-G(2rev)_TARGET, rs61952075-G(3rev)_TARGET, rs61952075-G(44forw)_TARGET, rs61952075-G(45forw)/rs61952075-A(45forw)_TARGET, rs61952075-G(4rev)_TARGET, rs61952075-G(8rev)_TARGET	8	8014, 3246, 7310, 8189, 4739, 6552, 6752, 7988	-1.57	1582	0.9822	1551	0	0	2	8	2242, 8697, 6700, 1764, 5992, 4491, 6731, 6695	-0.8384	1113	0.7417	1150	0	0	3	8
rs11564706	rs11564706-T(40forw)_TARGET, rs11564706-T(41forw)_TARGET, rs11564706-T(42forw)_TARGET, rs11564706-T(45forw)/rs11564706-C(45forw)_TARGET	4	7515, 5026, 5270, 8067	-1.53	1568	0.9826	1553	0	0	0	4	4095, 4062, 1464, 2473	0.9559	477	0.3139	479	0	0	4	4
rs17805665	rs17805665-A(26forw)_TARGET, rs17805665-G(22forw)_TARGET, rs17805665-G(26forw)_TARGET, rs17805665-G(44forw)_TARGET, rs17805665-G(45forw)/rs17805665-A(45forw)_TARGET	5	4350, 4624, 9096, 2162, 5613	-1.56	1578	0.9826	1552	0	0	3	5	5387, 214, 7624, 1179, 2042	1.16	237	0.1727	242	1	1	3	5
rs4233882	rs4233882-C(23rev)_TARGET, rs4233882-C(24rev)_TARGET	2	8098, 8059	-1.43	1515	0.983	1554	0	0	0	2	6037, 4397	-0.7858	1066	0.6457	988	0	0	1	2
rs12611009	rs12611009-C(12rev)_TARGET, rs12611009-T(11rev)_TARGET, rs12611009-T(12rev)_TARGET, rs12611009-T(13rev)_TARGET	4	2743, 8851, 5884, 8742	-1.54	1570	0.9831	1555	0	0	1	4	2482, 221, 8889, 8742	-0.9742	1205	0.7827	1212	1	1	2	4
rs10792221	rs10792221-C(14rev)_TARGET, rs10792221-C(17rev)_TARGET, rs10792221-C(21rev)_TARGET, rs10792221-C(22rev)/rs10792221-T(22rev)_TARGET, rs10792221-C(23rev)_TARGET, rs10792221-T(17rev)_TARGET, rs10792221-T(20rev)_TARGET, rs10792221-T(21rev)_TARGET	8	3222, 9125, 3475, 4060, 8811, 647, 1318, 8782	-1.58	1589	0.9832	1556	0	1	5	8	397, 9111, 9104, 171, 1765, 528, 2191, 6521	-1.06	1278	0.8493	1310	2	3	5	8
rs11241364	rs11241364-C(31forw)_TARGET, rs11241364-T(31forw)_TARGET	2	8960, 3941	-1.43	1517	0.9834	1557	0	0	1	2	270, 58	1.45	49	0.00402	11	2	2	2	2
rs11043016	rs11043016-T(2rev)_TARGET, rs11043016-T(3rev)_TARGET	2	8205, 4870	-1.43	1518	0.9835	1558	0	0	1	2	8107, 7905	-1.41	1512	0.9765	1550	0	0	0	2
rs201222198	rs201222198-GGT(21forw)/rs201222198-(21forw)_CTL, rs201222198-GGT(22forw)/rs201222198-(22forw)_CTL, rs201222198-GGT(23forw)/rs201222198-(23forw)_CTL, rs201222198-GGT(3rev)/rs201222198-(3rev)_CTL	4	9059, 4325, 6445, 5809	-1.54	1572	0.9837	1560	0	0	1	4	8672, 8991, 2685, 504	-1.11	1307	0.8386	1287	0	1	2	4
rs6757876	rs6757876-C(13rev)_CTL, rs6757876-C(19rev)_CTL, rs6757876-T(13rev)_CTL, rs6757876-T(19rev)_CTL	4	8634, 6312, 8769, 7779	-1.54	1571	0.9837	1559	0	0	0	4	935, 7752, 8974, 8460	-1.21	1385	0.8819	1365	0	1	1	4
rs12953931	rs12953931-C(13rev)_TARGET, rs12953931-C(19rev)_TARGET, rs12953931-C(33forw)_TARGET, rs12953931-C(8rev)_TARGET, rs12953931-T(33forw)_TARGET	5	8315, 3648, 3478, 8931, 4727	-1.57	1580	0.984	1561	0	0	3	5	5219, 7742, 5081, 8895, 2982	-1.45	1533	0.9611	1513	0	0	1	5
rs186385628	rs186385628-A(18rev)_TARGET, rs186385628-A(21rev)_TARGET, rs186385628-A(22rev)/rs186385628-G(22rev)_TARGET, rs186385628-G(18rev)_TARGET, rs186385628-G(21rev)_TARGET	5	7930, 1587, 7969, 9062, 8773	-1.57	1581	0.9842	1562	0	0	1	5	193, 5374, 6179, 8147, 2570	1.04	382	0.2592	391	1	1	2	5
rs938997	rs938997-G(23forw)_TARGET, rs938997-G(37forw)_TARGET, rs938997-G(43forw)_TARGET, rs938997-G(44forw)_TARGET	4	6269, 5308, 8361, 8539	-1.55	1575	0.9844	1563	0	0	0	4	2853, 5009, 4784, 3239	1.03	385	0.2588	390	0	0	3	4
rs9381075	rs9381075-G(22forw)_TARGET, rs9381075-G(23forw)_TARGET, rs9381075-G(24forw)/rs9381075-A(24forw)/rs9381075-C(24forw)_TARGET, rs9381075-G(2rev)_TARGET, rs9381075-G(40forw)_TARGET	5	5249, 8878, 8969, 2889, 2338	-1.58	1584	0.9849	1564	0	0	2	5	1411, 1770, 517, 5509, 1914	1.45	48	0.0341	59	0	1	4	5
rs74003109	rs74003109-C(21forw)/rs74003109-T(21forw)_TARGET, rs74003109-C(28forw)_TARGET, rs74003109-C(29forw)_TARGET, rs74003109-C(5rev)_TARGET, rs74003109-T(28forw)_TARGET	5	8045, 6823, 8373, 3895, 8938	-1.58	1586	0.9855	1565	0	0	1	5	4844, 1417, 8917, 6161, 387	0.8438	607	0.3898	603	1	1	3	5
rs11223785	rs11223785-A(19rev)_TARGET, rs11223785-A(29forw)_TARGET, rs11223785-A(30forw)_TARGET, rs11223785-A(31forw)_TARGET, rs11223785-A(38forw)_TARGET, rs11223785-G(19rev)_TARGET, rs11223785-G(25rev)/rs11223785-A(25rev)_TARGET, rs11223785-G(27forw)_TARGET, rs11223785-G(28forw)_TARGET, rs11223785-G(29forw)_TARGET, rs11223785-G(30forw)_TARGET, rs11223785-G(31forw)_TARGET, rs11223785-G(38forw)_TARGET	13	8860, 8498, 8100, 4853, 371, 6793, 4075, 2565, 2610, 9005, 665, 9019, 8713	-1.58	1585	0.9856	1566	1	2	6	13	8151, 3285, 6068, 2255, 1076, 5173, 4878, 5984, 3063, 6294, 2407, 1721, 22	1.18	224	0.1707	240	1	1	8	13
rs12814870	rs12814870-C(10rev)_TARGET, rs12814870-C(21forw)_TARGET, rs12814870-C(25rev)_TARGET	3	8374, 8072, 5476	-1.51	1558	0.9857	1567	0	0	0	3	7694, 7998, 2053	-0.9866	1218	0.7667	1187	0	0	1	3
rs7127162	rs7127162-C(27forw)/rs7115232-G(26forw)_TARGET, rs7127162-T(27forw)_TARGET	2	8149, 8119	-1.44	1521	0.9858	1568	0	0	0	2	7737, 7543	-1.35	1473	0.953	1492	0	0	0	2
rs838371	rs838371-C(21rev)_CTL, rs838371-C(24rev)_CTL, rs838371-C(27forw)_CTL, rs838371-T(21rev)_CTL, rs838371-T(27forw)_CTL	5	8416, 8445, 5300, 6948, 8089	-1.59	1593	0.9866	1569	0	0	0	5	7424, 2263, 4440, 4023, 6125	-0.5402	907	0.5909	910	0	0	3	5
rs2924552	rs2924552-C(10rev)_TARGET, rs2924552-C(27forw)_TARGET, rs2924552-C(28forw)_TARGET, rs2924552-C(29forw)_TARGET, rs2924552-C(32forw)_TARGET, rs2924552-G(27forw)_TARGET, rs2924552-G(28forw)_TARGET, rs2924552-G(29forw)_TARGET, rs2924552-T(15rev)_TARGET, rs2924552-T(16rev)_TARGET, rs2924552-T(17rev)_TARGET, rs2924552-T(27forw)_TARGET, rs2924552-T(28forw)_TARGET, rs2924552-T(29forw)_TARGET	14	8822, 5450, 3174, 4880, 9058, 3011, 6336, 3151, 2781, 2390, 1232, 8357, 8728, 7950	-1.59	1590	0.9875	1570	0	0	7	14	4400, 2059, 5137, 7275, 568, 7380, 3251, 7282, 7230, 6108, 6300, 603, 5891, 8798	0.7274	743	0.5303	831	0	2	5	14
rs12421448	rs12421448-A(12rev)_TARGET, rs12421448-G(12rev)_TARGET, rs12421448-G(21rev)_TARGET, rs12421448-G(22forw)_TARGET, rs12421448-G(25rev)/rs12421448-A(25rev)_TARGET, rs12421448-G(44forw)_TARGET	6	6791, 4506, 8027, 7484, 6713, 7659	-1.61	1598	0.9875	1571	0	0	1	6	3543, 442, 276, 1352, 8178, 5961	1.25	175	0.1252	199	2	2	4	6
rs1955697	rs1955697-C(16rev)_TARGET, rs1955697-T(16rev)_TARGET	2	8759, 8168	-1.45	1527	0.9878	1573	0	0	0	2	8320, 4777	-1.41	1513	0.9769	1552	0	0	1	2
rs8020587	rs8020587-A(15rev)_TARGET, rs8020587-A(16rev)_TARGET, rs8020587-A(17rev)_TARGET, rs8020587-A(18rev)_TARGET, rs8020587-A(1rev)/rs8020587-G(1rev)_TARGET, rs8020587-A(2rev)_TARGET, rs8020587-A(30forw)_TARGET, rs8020587-G(15rev)_TARGET, rs8020587-G(16rev)_TARGET, rs8020587-G(17rev)_TARGET, rs8020587-G(18rev)_TARGET, rs8020587-G(22forw)_TARGET, rs8020587-G(23forw)_TARGET, rs8020587-G(30forw)_TARGET	14	8187, 501, 8712, 1220, 9076, 2966, 3904, 9086, 5791, 4373, 6187, 5541, 5567, 4452	-1.59	1595	0.9878	1572	0	1	6	14	2640, 6446, 5998, 4882, 6621, 2782, 2877, 459, 7861, 5705, 6456, 5028, 5647, 7180	0.5798	856	0.6145	945	1	1	5	14
rs8134657	rs8134657-A(39forw)_PIP, rs8134657-G(38forw)_PIP, rs8134657-G(39forw)_PIP	3	7875, 7639, 8836	-1.52	1564	0.9879	1574	0	0	0	3	4855, 534, 253	1.55	20	0.003528	10	1	2	3	3
rs75979419	rs75979419-C(12rev)_TARGET, rs75979419-C(24rev)_TARGET, rs75979419-C(25rev)/rs75979419-T(25rev)_TARGET, rs75979419-C(5rev)_TARGET, rs75979419-T(12rev)_TARGET	5	7028, 8904, 9091, 4261, 7625	-1.6	1596	0.9881	1575	0	0	1	5	3609, 7959, 8879, 3120, 4468	-1.34	1468	0.9311	1449	0	0	3	5
rs9355288	rs9355288-G(25forw)_TARGET, rs9355288-G(29forw)_TARGET, rs9355288-G(45forw)/rs9355288-A(45forw)_TARGET, rs9355288-G(9rev)_TARGET	4	5118, 7360, 8760, 8043	-1.58	1588	0.9894	1576	0	0	0	4	6071, 1583, 3007, 6130	0.7031	765	0.4682	745	0	0	2	4
rs12790802	rs12790802-A(30forw)_TARGET, rs12790802-A(3rev)_TARGET	2	8720, 5313	-1.46	1532	0.9895	1577	0	0	0	2	6945, 2229	0.4937	875	0.5163	812	0	0	1	2
rs41278842	rs41278842-A(30forw)_TARGET, rs41278842-A(33forw)_TARGET, rs41278842-G(22forw)_TARGET	3	5005, 7741, 8999	-1.54	1569	0.9896	1578	0	0	0	3	3698, 2474, 1520	0.9563	476	0.311	471	0	0	3	3
rs6656494	rs6656494-A(21rev)_TARGET, rs6656494-A(24forw)/rs6656494-G(24forw)_TARGET, rs6656494-A(25forw)_TARGET, rs6656494-G(23forw)_TARGET, rs6656494-G(25forw)_TARGET	5	8688, 8762, 8015, 5475, 3071	-1.62	1600	0.99	1579	0	0	1	5	542, 8644, 2990, 8461, 6888	-0.9256	1174	0.7704	1190	0	1	2	5
rs11240751	rs11240751-A(19rev)_TARGET, rs11240751-A(22rev)/rs11240751-G(22rev)_TARGET, rs11240751-A(38forw)_TARGET, rs11240751-G(19rev)_TARGET	4	7277, 9006, 8612, 7351	-1.59	1594	0.9902	1580	0	0	0	4	8906, 5468, 3840, 5895	-1.46	1541	0.9664	1526	0	0	1	4
rs11844845	rs11844845-A(11rev)_PIP, rs11844845-A(25forw)_PIP, rs11844845-A(37forw)_PIP, rs11844845-A(44forw)_PIP, rs11844845-C(25forw)_PIP	5	6464, 8964, 3992, 8217, 8114	-1.65	1603	0.9924	1581	0	0	1	5	3024, 6527, 6353, 1485, 7277	-0.4132	890	0.5759	895	0	0	2	5
rs4881733	rs4881733-G(22forw)_CTL, rs4881733-T(19rev)_CTL, rs4881733-T(21forw)/rs4881733-G(21forw)_CTL	3	8994, 7813, 8750	-1.56	1577	0.9925	1583	0	0	0	3	150, 1502, 730	1.37	75	0.04088	69	1	2	3	3
rs10870463	rs10870463-G(33forw)_TARGET, rs10870463-G(34forw)_TARGET	2	8843, 8294	-1.47	1542	0.9925	1582	0	0	0	2	988, 324	1.32	111	0.04319	76	1	2	2	2
rs10866528	rs10866528-G(30forw)_TARGET, rs10866528-G(7rev)_TARGET	2	5346, 8805	-1.47	1543	0.9927	1584	0	0	0	2	4114, 6599	-0.7352	1010	0.6204	958	0	0	1	2
rs4881728	rs4881728-C(24forw)/rs4881728-G(24forw)_TARGET, rs4881728-C(25forw)_TARGET, rs4881728-C(32forw)_TARGET, rs4881728-C(33forw)_TARGET, rs4881728-C(36forw)_TARGET, rs4881728-C(5rev)_TARGET, rs4881728-C(6rev)_TARGET, rs4881728-G(22forw)_TARGET, rs4881728-G(23forw)_TARGET, rs4881728-G(25forw)_TARGET, rs4881728-G(32forw)_TARGET, rs4881728-G(33forw)_TARGET, rs4881728-G(36forw)_TARGET	13	569, 3566, 8985, 4123, 9079, 5114, 6711, 7556, 8789, 1415, 7962, 6780, 9064	-1.68	1607	0.993	1585	0	1	4	13	8629, 7334, 310, 736, 9058, 6106, 1152, 1354, 7210, 6247, 949, 6470, 3953	1	419	0.3005	460	1	3	6	13
rs4714481	rs4714481-C(16rev)_TARGET, rs4714481-C(17rev)_TARGET, rs4714481-T(16rev)_TARGET, rs4714481-T(17rev)_TARGET	4	9117, 4627, 5916, 6845	-1.62	1599	0.993	1586	0	0	1	4	6025, 4481, 9066, 9085	-1.87	1618	1	1614	0	0	1	4
rs3837805	rs3837805-(25forw)_TARGET, rs3837805-(31forw)_TARGET, rs3837805-(9rev)_TARGET, rs3837805-A(26forw)_TARGET, rs3837805-A(32forw)_TARGET, rs3837805-A(9rev)_TARGET	6	8785, 8379, 3705, 5889, 8894, 2789	-1.68	1606	0.9931	1587	0	0	2	6	5161, 18, 8314, 6764, 8222, 7526	1.2	214	0.1504	220	1	1	1	6
rs75263286	rs75263286-C(31forw)_TARGET, rs75263286-G(32forw)_TARGET	2	4564, 8770	-1.48	1546	0.9933	1588	0	0	1	2	9068, 746	-0.9958	1222	0.7459	1159	0	1	1	2
rs3760511	rs3760511-A(16rev)_PIP, rs3760511-A(17rev)_PIP, rs3760511-A(22rev)/rs3760511-G(22rev)/rs3760511-T(22rev)_PIP, rs3760511-A(32forw)_PIP, rs3760511-G(16rev)_PIP, rs3760511-G(17rev)_PIP, rs3760511-G(23forw)_PIP, rs3760511-G(32forw)_PIP, rs3760511-T(16rev)_PIP, rs3760511-T(17rev)_PIP, rs3760511-T(32forw)_PIP	11	7174, 9113, 7007, 7284, 5566, 6554, 8004, 8497, 8012, 2219, 5912	-1.7	1610	0.9934	1589	0	0	1	11	5331, 4590, 4369, 5574, 3721, 7611, 7916, 3117, 6793, 8459, 2578	-1.12	1318	0.8852	1373	0	0	5	11
rs4714486	rs4714486-C(11rev)_CTL, rs4714486-C(23rev)_CTL, rs4714486-C(24rev)_CTL	3	7862, 8796, 8941	-1.57	1579	0.9936	1590	0	0	0	3	819, 3266, 958	1.26	166	0.09682	148	0	2	3	3
rs13410475	rs13410475-C(3rev)_TARGET, rs13410475-C(41forw)_TARGET	2	8802, 5302	-1.48	1549	0.994	1591	0	0	0	2	9061, 3217	-1.36	1484	0.9596	1510	0	0	1	2
rs6431539	rs6431539-G(17rev)_TARGET, rs6431539-G(25rev)/rs6431539-T(25rev)_TARGET, rs6431539-G(43forw)_TARGET	3	9129, 4836, 7421	-1.57	1583	0.9942	1592	0	0	1	3	3109, 2389, 5795	0.8296	624	0.3958	615	0	0	2	3
rs2258056	rs2258056-C(14rev)_TARGET, rs2258056-C(15rev)_TARGET, rs2258056-T(11rev)_TARGET, rs2258056-T(14rev)_TARGET, rs2258056-T(15rev)_TARGET, rs2258056-T(21rev)_TARGET, rs2258056-T(42forw)_TARGET, rs2258056-T(6rev)_TARGET	8	7729, 4113, 9038, 8627, 1801, 8700, 7353, 8193	-1.72	1611	0.9943	1593	0	0	2	8	5119, 4120, 8357, 1844, 991, 6942, 5051, 3914	0.6428	815	0.5425	846	0	1	4	8
rs6935446	rs6935446-A(14rev)_TARGET, rs6935446-A(34forw)_TARGET, rs6935446-G(23forw)_TARGET	3	4538, 8804, 8250	-1.59	1592	0.9955	1594	0	0	1	3	6743, 8965, 3060	-1.23	1394	0.8832	1367	0	0	1	3
rs2611493	rs2611493-A(14rev)_TARGET, rs2611493-A(31forw)_TARGET	2	8868, 8449	-1.5	1553	0.9968	1595	0	0	0	2	9005, 4684	-1.55	1577	0.9999	1613	0	0	1	2
rs9979417	rs9979417-A(13rev)_TARGET, rs9979417-A(22rev)/rs9979417-C(22rev)_TARGET, rs9979417-C(13rev)_TARGET, rs9979417-C(23rev)_TARGET	4	6321, 8723, 4489, 8937	-1.69	1608	0.9973	1596	0	0	1	4	7136, 3058, 5062, 353	1.13	279	0.1921	276	1	1	2	4
rs13061754	rs13061754-C(13rev)_TARGET, rs13061754-T(13rev)_TARGET	2	8485, 8933	-1.51	1556	0.9976	1597	0	0	0	2	8064, 305	0.9995	420	0.2683	403	1	1	1	2
rs10202195	rs10202195-A(12rev)_CTL, rs10202195-G(12rev)_CTL, rs10202195-G(15rev)_CTL, rs10202195-G(18rev)_CTL	4	9071, 4055, 6279, 8761	-1.69	1609	0.9976	1598	0	0	1	4	204, 5076, 268, 3968	1.65	8	0.001579	5	2	2	3	4
rs62186361	rs62186361-A(13rev)_TARGET, rs62186361-A(14rev)_TARGET, rs62186361-A(21rev)_TARGET, rs62186361-A(30forw)_TARGET, rs62186361-A(38forw)_TARGET, rs62186361-G(13rev)_TARGET, rs62186361-G(14rev)_TARGET, rs62186361-G(21rev)_TARGET, rs62186361-G(30forw)_TARGET, rs62186361-G(38forw)_TARGET, rs62186361-G(45forw)/rs62186361-A(45forw)_TARGET	11	8748, 8005, 7494, 2918, 7357, 7591, 8284, 3833, 4863, 4096, 4788	-1.83	1615	0.998	1599	0	0	5	11	8875, 2968, 6271, 6960, 3649, 2678, 5408, 5215, 3741, 6542, 7464	-0.9993	1226	0.834	1278	0	0	4	11
rs4883516	rs4883516-C(15rev)_TARGET, rs4883516-C(16rev)_TARGET, rs4883516-C(17rev)_TARGET, rs4883516-C(18rev)_TARGET, rs4883516-C(26forw)_TARGET, rs4883516-C(2rev)_TARGET, rs4883516-C(43forw)_TARGET, rs4883516-T(15rev)_TARGET, rs4883516-T(16rev)_TARGET, rs4883516-T(17rev)_TARGET, rs4883516-T(18rev)_TARGET, rs4883516-T(26forw)_TARGET	12	6130, 8070, 6202, 8158, 7281, 7478, 8305, 7758, 5411, 4304, 5131, 4659	-1.84	1616	0.9981	1601	0	0	2	12	6070, 8036, 5486, 4275, 8938, 593, 7948, 2495, 3001, 549, 8292, 3243	-1.01	1242	0.8444	1301	0	2	6	12
rs13385191	rs13385191-A(10rev)_CTL|rs13385191-A(10rev)_PIP, rs13385191-A(11rev)_CTL|rs13385191-A(11rev)_PIP, rs13385191-A(32forw)_CTL|rs13385191-A(32forw)_PIP, rs13385191-G(10rev)_CTL|rs13385191-G(10rev)_PIP, rs13385191-G(32forw)_CTL|rs13385191-G(32forw)_PIP	5	4415, 8371, 8717, 4552, 4491	-1.75	1612	0.9981	1600	0	0	3	5	3357, 3404, 4510, 5167, 7492	-0.8015	1078	0.705	1089	0	0	3	5
rs7047381	rs7047381-G(12rev)_CTL, rs7047381-G(13rev)_CTL, rs7047381-G(22forw)_CTL, rs7047381-T(12rev)_CTL, rs7047381-T(13rev)_CTL, rs7047381-T(21forw)/rs7047381-G(21forw)_CTL	6	9120, 4689, 7219, 8788, 6237, 5171	-1.81	1613	0.9986	1602	0	0	1	6	1284, 5866, 1756, 6774, 3545, 914	1.15	246	0.1846	267	0	1	4	6
rs9462922	rs9462922-C(24rev)_TARGET, rs9462922-T(45forw)/rs9462922-C(45forw)_TARGET	2	9003, 5425	-1.52	1559	0.9987	1603	0	0	0	2	638, 2872	1.02	405	0.2554	376	0	1	2	2
rs112402109	rs112402109-G(21rev)_TARGET, rs112402109-G(39forw)_TARGET, rs112402109-G(45forw)_TARGET	3	9054, 4621, 4152	-1.64	1602	0.9987	1604	0	0	2	3	1370, 6110, 4281	0.9215	514	0.3357	510	0	0	2	3
rs4845688	rs4845688-C(21rev)_TARGET, rs4845688-C(24rev)_TARGET, rs4845688-T(21rev)_TARGET	3	8940, 8547, 5399	-1.65	1604	0.9988	1606	0	0	0	3	8886, 4558, 6601	-1.38	1495	0.9496	1487	0	0	1	3
rs2238773	rs2238773-C(20rev)_TARGET, rs2238773-C(21rev)_TARGET, rs2238773-C(22rev)/rs2238773-T(22rev)_TARGET, rs2238773-C(23rev)_TARGET, rs2238773-C(38forw)_TARGET, rs2238773-C(39forw)_TARGET, rs2238773-C(40forw)_TARGET, rs2238773-C(41forw)_TARGET, rs2238773-C(42forw)_TARGET, rs2238773-C(45forw)/rs2238773-T(45forw)_TARGET, rs2238773-T(19rev)_TARGET, rs2238773-T(20rev)_TARGET, rs2238773-T(21rev)_TARGET, rs2238773-T(39forw)_TARGET	14	9116, 6313, 3129, 9127, 4120, 6906, 2969, 7455, 8225, 4787, 1481, 8993, 7378, 4706	-1.88	1617	0.9988	1605	0	0	6	14	8476, 2582, 1725, 260, 5772, 1849, 7174, 4309, 2196, 808, 530, 8771, 1732, 4069	1.07	326	0.2439	358	1	3	10	14
rs2926533	rs2926533-T(25rev)/rs2926533-A(25rev)_TARGET, rs2926533-T(44forw)_TARGET	2	4581, 8925	-1.52	1560	0.9989	1607	0	0	1	2	8227, 5025	-1.45	1536	0.9876	1577	0	0	0	2
rs710886	rs710886-C(20rev)_TARGET, rs710886-C(3rev)_TARGET, rs710886-T(20rev)_TARGET	3	8887, 8283, 8701	-1.65	1605	0.999	1609	0	0	0	3	5012, 6830, 3328	-0.6714	971	0.6146	946	0	0	1	3
rs6758246	rs6758246-G(20rev)_TARGET, rs6758246-G(22forw)_TARGET	2	9092, 4135	-1.52	1561	0.999	1608	0	0	1	2	3520, 5415	-0.629	941	0.5726	886	0	0	1	2
rs9651718	rs9651718-A(13rev)_TARGET, rs9651718-A(20rev)_TARGET, rs9651718-A(25forw)_TARGET, rs9651718-A(38forw)_TARGET, rs9651718-C(13rev)_TARGET, rs9651718-C(20rev)_TARGET, rs9651718-C(24rev)_TARGET, rs9651718-C(25forw)_TARGET, rs9651718-C(38forw)_TARGET, rs9651718-G(13rev)_TARGET, rs9651718-G(20rev)_TARGET, rs9651718-G(22forw)_TARGET, rs9651718-G(25forw)_TARGET, rs9651718-G(38forw)_TARGET, rs9651718-G(45forw)/rs9651718-A(45forw)/rs9651718-C(45forw)_TARGET	15	7845, 5873, 6592, 4918, 4963, 6273, 3571, 8227, 5681, 7352, 4732, 7899, 8643, 9024, 7649	-1.96	1618	0.9996	1610	0	0	4	15	8074, 4417, 5879, 7923, 7779, 4171, 2505, 1393, 4922, 1956, 2450, 1701, 7553, 663, 788	0.9415	492	0.3546	539	0	2	10	15
rs8134378	rs8134378-A(18rev)_PIP, rs8134378-G(18rev)_PIP, rs8134378-G(22rev)/rs8134378-A(22rev)/rs8134378-T(22rev)_PIP, rs8134378-T(18rev)_PIP	4	4612, 4563, 9114, 4209	-1.82	1614	0.9999	1611	0	0	3	4	4090, 315, 3022, 342	1.48	39	0.02098	39	2	2	4	4
rs12764219	rs12764219-G(35forw)_TARGET, rs12764219-G(44forw)_TARGET	2	9133, 9131	-1.62	1601	1	1614	0	0	0	2	5, 1515	1.31	119	0.05185	87	1	1	2	2
rs77171792	rs77171792-C(21forw)/rs77171792-T(21forw)_TARGET, rs77171792-C(42forw)_TARGET	2	4862, 8987	-1.58	1587	1	1615	0	0	1	2	2243, 4823	1.04	384	0.2402	350	0	0	2	2
rs34811773	rs34811773-(28forw)_TARGET, rs34811773-(31forw)_TARGET	2	8799, 8711	-1.55	1574	1	1613	0	0	0	2	2599, 5944	0.6428	816	0.4827	767	0	0	1	2
rs9973456	rs9973456-C(23rev)_TARGET, rs9973456-C(8rev)_TARGET	2	9078, 9130	-1.61	1597	1	1616	0	0	0	2	4438, 822	1.23	188	0.09693	149	0	1	2	2
rs10563909	rs10563909-AT(1rev)/rs10563909-(1rev)_TARGET, rs10563909-AT(2rev)_TARGET	2	8901, 4771	-1.55	1576	1	1617	0	0	1	2	6137, 1245	0.9918	430	0.2744	412	0	0	1	2
rs4809331	rs4809331-A(28forw)_PIP, rs4809331-A(40forw)_PIP	2	5213, 8968	-1.54	1573	1	1612	0	0	0	2	431, 4333	1.31	118	0.0511	85	1	1	2	2
rs3821285	rs3821285-G(23forw)_TARGET, rs3821285-G(24forw)/rs3821285-A(24forw)_TARGET	2	9061, 8950	-1.59	1591	1	1618	0	0	0	2	619, 5031	1.38	74	0.02188	44	0	1	1	2

### Sheet: DU145-allelic-RIGER
SNP-allele	Hairpins	# Hairpins	Hairpin ranks	NES	SNP rank	p-value	p-value rank	# Hairpins 500	# Hairpins 1000	# Hairpins 5000	# Hairpins 10000	Hairpin ranks	NES	SNP rank	p-value	p-value rank	# Hairpins 500	# Hairpins 1000	# Hairpins 5000	# Hairpins 10000
rs60464856-A	rs60464856-A(14rev)_PIP, rs60464856-A(15rev)_PIP, rs60464856-A(16rev)_PIP, rs60464856-A(17rev)_PIP, rs60464856-A(21forw)/rs60464856-G(21forw)_PIP, rs60464856-A(33forw)_PIP, rs60464856-A(41forw)_PIP, rs60464856-A(42forw)_PIP, rs60464856-A(43forw)_PIP, rs60464856-A(4rev)_PIP	10	7, 14, 4616, 127, 3659, 7581, 3877, 7609, 64, 3592	2.01	1	2.3e-05	1	4	4	8	10	3, 14, 1734, 8, 5654, 2480, 8189, 801, 100, 7039	1.91	1	0.000276	1	4	5	7	10
rs6917029-G	rs6917029-G(22forw)_TARGET, rs6917029-G(23forw)_TARGET	2	147, 43	1.46	26	0.001701	2	2	2	2	2	112, 2280	1.19	247	0.1253	215	1	1	2	2
rs3049924-CCGCC	rs3049924-CCGCC(14rev)_TARGET, rs3049924-CCGCC(41forw)_TARGET	2	8, 5616	1.45	35	0.00351	3	1	1	1	2	6629, 2688	-0.5297	1015	0.5381	996	0	0	1	2
rs2274507-T	rs2274507-T(42forw)_TARGET, rs2274507-T(45forw)/rs2274507-C(45forw)_TARGET	2	225, 166	1.45	36	0.003714	4	2	2	2	2	8164, 1676	-0.8491	1268	0.6679	1203	0	0	1	2
rs141195656-TT	rs141195656-TT(38forw)_TARGET, rs141195656-TT(41forw)_TARGET	2	4831, 159	1.45	37	0.003754	5	1	1	2	2	4009, 5015	-0.7901	1199	0.6445	1154	0	0	1	2
rs417171-A	rs417171-A(16rev)_CTL, rs417171-A(30forw)_CTL, rs417171-A(5rev)_CTL	3	3666, 3, 3636	1.54	9	0.004081	6	1	1	3	3	8125, 7153, 4048	-1.36	1853	0.9428	1841	0	0	1	3
rs1129496-C	rs1129496-C(23rev)_TARGET, rs1129496-C(27forw)_TARGET, rs1129496-C(2rev)_TARGET, rs1129496-C(31forw)_TARGET	4	3719, 2890, 2, 6399	1.6	5	0.0044	7	1	1	3	4	2469, 8637, 9099, 197	-1.24	1700	0.8909	1687	1	1	2	4
rs1270884-A	rs1270884-A(11rev)_CTL|rs1270884-A(11rev)_PIP, rs1270884-A(12rev)_CTL|rs1270884-A(12rev)_PIP, rs1270884-A(21rev)_CTL|rs1270884-A(21rev)_PIP	3	5061, 5737, 84	1.53	10	0.004938	8	1	1	1	3	6339, 4978, 5668	-1.26	1721	0.8979	1706	0	0	1	3
rs4962419-G	rs4962419-G(15rev)_TARGET, rs4962419-G(22rev)/rs4962419-A(22rev)_TARGET	2	184, 5063	1.44	40	0.005073	9	1	1	1	2	2536, 3999	0.7371	860	0.4475	861	0	0	2	2
rs7309146-T	rs7309146-T(1rev)/rs7309146-C(1rev)_TARGET, rs7309146-T(27forw)_TARGET, rs7309146-T(2rev)_TARGET, rs7309146-T(30forw)_TARGET, rs7309146-T(31forw)_TARGET, rs7309146-T(34forw)_TARGET, rs7309146-T(35forw)_TARGET	7	3950, 2822, 3444, 99, 901, 284, 65	1.67	2	0.005232	10	3	4	7	7	4497, 8348, 4553, 8799, 1159, 219, 3343	-1.02	1459	0.8231	1530	1	1	5	7
rs7756009-A	rs7756009-A(27forw)_TARGET, rs7756009-A(28forw)_TARGET, rs7756009-A(8rev)_TARGET, rs7756009-A(9rev)_TARGET	4	79, 3198, 202, 5803	1.58	7	0.006102	11	2	2	3	4	6242, 2041, 5439, 6276	0.4708	1000	0.5495	1011	0	0	1	4
rs2510779-A	rs2510779-A(27forw)_TARGET, rs2510779-A(30forw)_TARGET	2	52, 344	1.43	51	0.008	12	2	2	2	2	24, 7103	1.33	108	0.04262	77	1	1	1	2
rs2104506-C	rs2104506-C(23rev)_TARGET, rs2104506-C(27forw)_TARGET, rs2104506-C(36forw)_TARGET, rs2104506-C(39forw)_TARGET, rs2104506-C(40forw)_TARGET, rs2104506-C(41forw)_TARGET, rs2104506-C(9rev)_TARGET	7	6262, 8375, 2118, 18, 5447, 10, 7848	1.63	3	0.008137	13	2	2	3	7	3424, 4131, 1558, 37, 3678, 1463, 470	1.48	28	0.03427	62	2	2	7	7
rs6722471-T	rs6722471-T(10rev)_TARGET, rs6722471-T(29forw)_TARGET	2	348, 82	1.43	52	0.00818	14	2	2	2	2	1836, 10	1.3	134	0.05624	104	1	1	2	2
rs6794923-G	rs6794923-G(12rev)_PIP, rs6794923-G(19rev)_PIP	2	26, 4019	1.43	53	0.008316	15	1	1	2	2	79, 2414	1.23	194	0.0957	171	1	1	2	2
rs11658063-G	rs11658063-G(13rev)_TARGET, rs11658063-G(16rev)_TARGET, rs11658063-G(23forw)_TARGET, rs11658063-G(32forw)_TARGET, rs11658063-G(7rev)_TARGET, rs11658063-G(8rev)_TARGET	6	170, 12, 3515, 1628, 3114, 4463	1.6	4	0.009049	16	2	2	6	6	546, 4845, 5614, 4111, 143, 29	1.8	2	0.0004	2	2	3	5	6
rs1283108-C	rs1283108-C(7rev)_TARGET, rs1283108-C(8rev)_TARGET	2	306, 372	1.42	54	0.009247	17	2	2	2	2	2866, 4188	0.7013	901	0.4622	894	0	0	2	2
rs1058588-C	rs1058588-C(17rev)_TARGET, rs1058588-C(28forw)_TARGET	2	156, 4562	1.42	56	0.01027	18	1	1	2	2	4377, 3639	-0.7172	1130	0.6087	1094	0	0	2	2
rs35632463-C	rs35632463-C(14rev)_CTL, rs35632463-C(15rev)_CTL, rs35632463-C(23rev)_CTL	3	556, 4405, 236	1.49	15	0.01031	19	1	2	3	3	6437, 739, 409	1.35	90	0.05053	90	1	2	2	3
rs11133913-G	rs11133913-G(21forw)/rs11133913-C(21forw)/rs11133913-T(21forw)_PIP, rs11133913-G(22forw)_PIP, rs11133913-G(23forw)_PIP	3	287, 188, 6341	1.48	16	0.01146	20	2	2	2	3	381, 1247, 5831	1.3	133	0.07444	135	1	1	2	3
rs6547621-A	rs6547621-A(19rev)_TARGET, rs6547621-A(20rev)_TARGET, rs6547621-A(32forw)_TARGET	3	254, 5536, 5091	1.48	17	0.01155	21	1	1	1	3	2156, 8756, 2246	-1.07	1508	0.8016	1490	0	0	2	3
rs9901746-A	rs9901746-A(14rev)_TARGET, rs9901746-A(21rev)_TARGET, rs9901746-A(26forw)_TARGET, rs9901746-A(27forw)_TARGET, rs9901746-A(30forw)_TARGET, rs9901746-A(31forw)_TARGET	6	5454, 5950, 133, 761, 115, 1370	1.58	6	0.01174	22	2	3	4	6	1390, 8102, 3344, 1666, 8617, 215	0.8449	714	0.3892	720	1	1	4	6
rs10198971-G	rs10198971-G(3rev)_TARGET, rs10198971-G(4rev)_TARGET	2	4894, 440	1.4	63	0.01523	23	1	1	2	2	2654, 7963	-0.9395	1377	0.7123	1294	0	0	1	2
rs10195802-C	rs10195802-C(16rev)_CTL, rs10195802-C(17rev)_CTL, rs10195802-C(40forw)_CTL	3	253, 7038, 66	1.46	28	0.01535	24	2	2	2	3	390, 536, 6237	1.43	52	0.02481	49	1	2	2	3
rs7188406-A	rs7188406-A(21rev)_PIP, rs7188406-A(35forw)_PIP, rs7188406-A(39forw)_PIP, rs7188406-A(40forw)_PIP, rs7188406-A(6rev)_PIP	5	5980, 350, 206, 4032, 3312	1.53	11	0.0157	25	2	2	4	5	3312, 4010, 395, 2683, 4538	1.06	403	0.2435	420	1	1	5	5
rs35637354-C	rs35637354-C(14rev)_TARGET, rs35637354-C(15rev)_TARGET, rs35637354-C(16rev)_TARGET, rs35637354-C(24rev)_TARGET	4	61, 5525, 249, 2036	1.5	14	0.01593	26	2	2	3	4	7339, 8701, 894, 8691	-1.3	1783	0.9175	1756	0	1	1	4
rs2657613-C	rs2657613-C(26forw)_TARGET, rs2657613-C(27forw)_TARGET	2	136, 4310	1.4	64	0.01603	27	1	1	2	2	2236, 6489	0.5602	980	0.5012	957	0	0	1	2
rs72620820-G	rs72620820-G(11rev)_TARGET, rs72620820-G(12rev)_TARGET, rs72620820-G(18rev)_TARGET, rs72620820-G(21forw)/rs72620820-A(21forw)_TARGET, rs72620820-G(22forw)_TARGET, rs72620820-G(23forw)_TARGET	6	6287, 4596, 105, 5353, 5191, 3613	1.54	8	0.017	28	1	1	3	6	1167, 4189, 4875, 6447, 683, 8681	0.892	646	0.3565	652	0	1	4	6
rs2297438-A	rs2297438-A(21rev)_TARGET, rs2297438-A(39forw)_TARGET	2	185, 4408	1.39	65	0.01775	29	1	1	2	2	8979, 7886	-1.55	2046	1	2172	0	0	0	2
rs1476138-A	rs1476138-A(14rev)_PIP, rs1476138-A(9rev)_PIP	2	358, 5144	1.39	66	0.01794	30	1	1	1	2	628, 278	1.38	80	0.0228	42	1	2	2	2
rs11764933-A	rs11764933-A(25forw)_CTL, rs11764933-A(31forw)_CTL	2	487, 547	1.39	67	0.01841	31	1	2	2	2	9112, 757	-1.26	1726	0.9094	1734	0	1	1	2
rs12827748-C	rs12827748-C(12rev)_CTL, rs12827748-C(13rev)_CTL, rs12827748-C(16rev)_CTL, rs12827748-C(20rev)_CTL, rs12827748-C(21rev)_CTL, rs12827748-C(34forw)_CTL	6	1118, 374, 555, 1638, 778, 3778	1.53	12	0.01993	32	1	3	6	6	7656, 997, 6742, 3798, 7006, 7188	-0.9827	1429	0.8021	1491	0	1	2	6
rs2748950-G	rs2748950-G(12rev)_TARGET, rs2748950-G(13rev)_TARGET, rs2748950-G(16rev)_TARGET, rs2748950-G(17rev)_TARGET	4	321, 35, 2779, 2774	1.47	21	0.02275	33	2	2	4	4	272, 1309, 8618, 2878	0.8763	670	0.3624	670	1	1	3	4
rs72646967-C	rs72646967-C(20rev)_TARGET, rs72646967-C(21rev)_TARGET	2	546, 615	1.38	70	0.02284	34	0	2	2	2	6529, 264	1.23	195	0.09583	172	1	1	1	2
rs7570882-G	rs7570882-G(16rev)_TARGET, rs7570882-G(17rev)_TARGET, rs7570882-G(34forw)_TARGET, rs7570882-G(35forw)_TARGET, rs7570882-G(36forw)_TARGET	5	7373, 7075, 4603, 189, 201	1.48	18	0.02552	35	2	2	3	5	987, 1867, 3233, 5539, 5721	0.9806	493	0.2952	505	0	1	3	5
rs8114049-C	rs8114049-C(14rev)/rs6062301-T(10rev)_TARGET, rs8114049-C(15rev)/rs6062301-T(11rev)_TARGET, rs8114049-C(16rev)/rs6062301-T(12rev)_TARGET, rs8114049-C(24rev)/rs6062301-T(20rev)_TARGET	4	5426, 347, 1332, 150	1.46	30	0.02606	36	2	2	3	4	2899, 3771, 1640, 4787	0.8918	647	0.3528	643	0	0	4	4
rs4940819-G	rs4940819-G(20rev)_CTL, rs4940819-G(21rev)_CTL	2	663, 324	1.37	76	0.02608	37	1	2	2	2	2575, 6777	-0.5074	1012	0.5329	990	0	0	1	2
rs9462920-A	rs9462920-A(42forw)_TARGET, rs9462920-A(8rev)/rs4711748-T(20rev)_TARGET, rs9462920-A(9rev)/rs4711748-T(21rev)_TARGET	3	4379, 92, 3405	1.42	57	0.02663	38	1	1	3	3	3616, 3618, 4014	0.8156	740	0.4007	738	0	0	3	3
rs4872176-C	rs4872176-C(17rev)_TARGET, rs4872176-C(21rev)_TARGET, rs4872176-C(22rev)/rs4872176-A(22rev)/rs4872176-T(22rev)_TARGET, rs4872176-C(23rev)_TARGET, rs4872176-C(24rev)_TARGET, rs4872176-C(25rev)/rs4872176-A(25rev)/rs4872176-T(25rev)_TARGET, rs4872176-C(36forw)_TARGET	7	7082, 759, 72, 4881, 1955, 436, 3959	1.51	13	0.02704	39	2	3	6	7	523, 8647, 135, 6502, 7481, 2349, 5488	1.11	323	0.2061	343	1	2	3	7
rs73106451-A	rs73106451-A(15rev)_TARGET, rs73106451-A(27forw)_TARGET, rs73106451-A(28forw)_TARGET, rs73106451-A(30forw)_TARGET	4	11, 3293, 2662, 6488	1.45	38	0.02866	40	1	1	3	4	5403, 6594, 8108, 6003	-1.35	1839	0.9342	1810	0	0	0	4
rs41299445-G	rs41299445-G(22forw)_TARGET, rs41299445-G(23forw)_TARGET, rs41299445-G(24forw)/rs41299445-C(24forw)_TARGET, rs41299445-G(25forw)_TARGET, rs41299445-G(29forw)_TARGET	5	3664, 4973, 5083, 86, 1272	1.47	23	0.02881	41	1	1	4	5	4719, 6347, 2284, 5548, 1745	0.8893	650	0.3562	651	0	0	3	5
rs6908184-C	rs6908184-C(23rev)_TARGET, rs6908184-C(24rev)_TARGET, rs6908184-C(25rev)/rs6908184-T(25rev)_TARGET, rs6908184-C(44forw)_TARGET, rs6908184-C(6rev)_TARGET	5	1285, 1234, 355, 6100, 4737	1.47	24	0.0293	42	1	1	4	5	1593, 679, 8299, 2337, 7461	0.6837	916	0.4847	941	0	1	3	5
rs8100395-A	rs8100395-A(11rev)_TARGET, rs8100395-A(12rev)_TARGET, rs8100395-A(13rev)_TARGET, rs8100395-A(24forw)/rs8100395-G(24forw)_TARGET, rs8100395-A(7rev)_TARGET	5	240, 922, 7371, 6721, 29	1.47	25	0.02942	43	2	3	3	5	8302, 1358, 6930, 6327, 6036	-0.8903	1320	0.7486	1371	0	0	1	5
rs838373-T	rs838373-T(22rev)/rs838373-C(22rev)_CTL, rs838373-T(30forw)_CTL, rs838373-T(42forw)_CTL	3	5135, 139, 1084	1.41	60	0.02944	44	1	1	2	3	4349, 7572, 4626	-1.25	1710	0.8938	1696	0	0	2	3
rs200451221-T	rs200451221-T(12rev)/rs55827245-(12rev)_TARGET, rs200451221-T(18rev)/rs55827245-(18rev)_TARGET, rs200451221-T(21rev)/rs34647980-C(25rev)/rs55827245-A(22rev)/rs55827245-(21rev)/rs55827245-C(22rev)_TARGET, rs200451221-T(22rev)/rs200451221-C(22rev)/rs55827245-(22rev)/rs55827245-C(23rev)_TARGET	4	3218, 393, 38, 2295	1.44	39	0.02993	45	2	2	4	4	8213, 394, 227, 6394	1.29	143	0.09007	161	2	2	2	4
rs2853669-G	rs2853669-G(12rev)_TARGET, rs2853669-G(15rev)_TARGET, rs2853669-G(22forw)_TARGET, rs2853669-G(29forw)_TARGET, rs2853669-G(36forw)_TARGET, rs2853669-G(8rev)_TARGET	6	31, 637, 7545, 725, 6380, 7042	1.48	19	0.03016	46	1	3	3	6	7, 4295, 3861, 8959, 8363, 3561	1.26	163	0.1146	201	1	1	4	6
rs6965016-C	rs6965016-C(10rev)_TARGET|rs6965016-C(10rev)_PIP, rs6965016-C(16rev)_TARGET|rs6965016-C(16rev)_PIP, rs6965016-C(17rev)_TARGET|rs6965016-C(17rev)_PIP, rs6965016-C(23rev)_TARGET|rs6965016-C(23rev)_PIP, rs6965016-C(40forw)_TARGET|rs6965016-C(40forw)_PIP, rs6965016-C(41forw)_TARGET|rs6965016-C(41forw)_PIP	6	15, 8104, 4377, 313, 8270, 608	1.48	20	0.03117	47	2	3	4	6	8814, 630, 5122, 8944, 2929, 8456	-1.64	2102	0.9898	2039	0	1	2	6
rs75559690-G	rs75559690-G(15rev)_TARGET, rs75559690-G(16rev)_TARGET, rs75559690-G(17rev)_TARGET, rs75559690-G(27forw)_TARGET	4	499, 890, 823, 3100	1.44	43	0.03172	48	1	3	4	4	664, 103, 9089, 3219	0.9588	534	0.3089	548	1	2	3	4
rs76414143-G	rs76414143-G(22rev)/rs76414143-A(22rev)_PIP, rs76414143-G(35forw)_PIP, rs76414143-G(36forw)_PIP, rs76414143-G(43forw)_PIP	4	1550, 5006, 629, 1071	1.43	45	0.03184	49	0	1	3	4	425, 3889, 1490, 779	1.36	89	0.05865	109	1	2	4	4
rs62166769-T	rs62166769-T(30forw)_TARGET, rs62166769-T(31forw)_TARGET, rs62166769-T(32forw)_TARGET, rs62166769-T(33forw)_TARGET, rs62166769-T(36forw)_TARGET	5	7977, 1914, 3282, 4349, 4	1.46	32	0.0319	50	1	1	4	5	3091, 8766, 678, 5786, 105	1.15	276	0.1795	301	1	2	3	5
rs880931-A	rs880931-A(20rev)_TARGET, rs880931-A(7rev)_TARGET	2	327, 746	1.35	82	0.03222	51	1	2	2	2	4663, 823	1.26	165	0.07709	139	0	1	2	2
rs12473787-C	rs12473787-C(38forw)_TARGET, rs12473787-C(7rev)_TARGET	2	232, 4174	1.35	83	0.03234	52	1	1	2	2	8985, 9107	-1.77	2170	1	2157	0	0	0	2
rs77373614-T	rs77373614-T(11rev)_TARGET, rs77373614-T(21rev)_TARGET	2	93, 3680	1.35	86	0.03319	53	1	1	2	2	482, 7924	0.9286	579	0.3211	573	1	1	1	2
rs28591236-C	rs28591236-C(23rev)_TARGET, rs28591236-C(33forw)_TARGET	2	194, 5760	1.35	89	0.03438	54	1	1	1	2	2800, 1827	0.9646	520	0.2937	500	0	0	2	2
rs6651240-A	rs6651240-A(3rev)_TARGET, rs6651240-A(4rev)_TARGET	2	19, 2648	1.34	91	0.03512	55	1	1	2	2	1006, 102	1.31	127	0.05335	98	1	1	2	2
rs4883526-G	rs4883526-G(21rev)_TARGET, rs4883526-G(22rev)/rs4883526-A(22rev)_TARGET, rs4883526-G(23forw)_TARGET, rs4883526-G(24forw)/rs4883526-A(24forw)_TARGET, rs4883526-G(33forw)_TARGET, rs4883526-G(37forw)_TARGET, rs4883526-G(8rev)_TARGET	7	3207, 1225, 368, 7171, 678, 4424, 568	1.47	22	0.03587	56	1	3	6	7	5533, 8566, 3619, 4721, 6496, 3585, 3634	-1.22	1684	0.9028	1719	0	0	4	7
rs9656964-C	rs9656964-C(1rev)/rs4473999-C(16rev)/rs9656964-G(1rev)_TARGET, rs9656964-C(22rev)/rs9656964-G(22rev)_TARGET, rs9656964-C(23rev)_TARGET, rs9656964-C(34forw)_TARGET, rs9656964-C(9rev)/rs4473999-C(24rev)_TARGET	5	1221, 426, 318, 1102, 7376	1.44	41	0.03613	57	2	2	4	5	2150, 4696, 6062, 8903, 5152	-1.51	2016	0.975	1959	0	0	2	5
rs73400960-C	rs73400960-C(18rev)_TARGET, rs73400960-C(24rev)_TARGET	2	800, 656	1.34	93	0.03659	58	0	2	2	2	850, 87	1.33	103	0.03953	70	1	2	2	2
rs10464490-T	rs10464490-T(10rev)_TARGET, rs10464490-T(27forw)_TARGET, rs10464490-T(28forw)_TARGET, rs10464490-T(2rev)_TARGET, rs10464490-T(35forw)_TARGET, rs10464490-T(36forw)_TARGET, rs10464490-T(37forw)_TARGET	7	6916, 167, 1119, 1531, 1287, 6528, 1134	1.46	27	0.03701	59	1	1	5	7	3516, 1137, 2410, 4785, 4601, 1986, 6703	0.9215	594	0.3388	606	0	0	6	7
rs13256366-T	rs13256366-T(15rev)_TARGET, rs13256366-T(19rev)_TARGET	2	808, 110	1.34	94	0.03724	60	1	2	2	2	7980, 953	0.7204	878	0.4553	880	0	1	1	2
rs3787089-C	rs3787089-C(11rev)/rs3787088-T(7rev)_TARGET, rs3787089-C(12rev)/rs3787088-T(8rev)_TARGET, rs3787089-C(13rev)/rs3787088-T(9rev)_TARGET, rs3787089-C(23rev)/rs3787088-T(19rev)_TARGET, rs3787089-C(39forw)/rs3787088-T(35forw)_TARGET, rs3787089-C(45forw)/rs3787088-T(41forw)/rs3787089-T(45forw)_TARGET	6	5769, 617, 6383, 933, 410, 3297	1.45	33	0.03734	61	1	3	4	6	3108, 1511, 2038, 7648, 948, 7828	0.706	892	0.4809	931	0	1	4	6
rs9297750-G	rs9297750-G(18rev)_TARGET, rs9297750-G(32forw)_TARGET	2	4558, 461	1.34	96	0.0377	62	1	1	2	2	6508, 2886	-0.5687	1031	0.5489	1010	0	0	1	2
rs74921601-C	rs74921601-C(16rev)_TARGET, rs74921601-C(20rev)_TARGET, rs74921601-C(21rev)_TARGET, rs74921601-C(27forw)_TARGET, rs74921601-C(28forw)_TARGET	5	4119, 6254, 20, 4001, 1538	1.43	46	0.03807	63	1	1	4	5	2870, 2609, 518, 2999, 1943	1.19	241	0.1534	255	0	1	5	5
rs2448295-G	rs2448295-G(10rev)_PIP, rs2448295-G(11rev)_PIP, rs2448295-G(23forw)_PIP, rs2448295-G(2rev)_PIP, rs2448295-G(7rev)_PIP	5	3441, 7508, 4063, 293, 231	1.43	47	0.0384	64	2	2	4	5	6806, 797, 6750, 1615, 1782	1.07	379	0.2317	397	0	1	3	5
rs12326611-C	rs12326611-C(12rev)_CTL, rs12326611-C(21rev)_CTL, rs12326611-C(22rev)/rs12326611-T(22rev)_CTL, rs12326611-C(23rev)_CTL, rs12326611-C(25forw)_CTL, rs12326611-C(28forw)_CTL, rs12326611-C(8rev)_CTL	7	315, 3598, 2838, 378, 4141, 8684, 148	1.46	29	0.03876	65	3	3	6	7	15, 5817, 8645, 7559, 4308, 3230, 1287	1.2	229	0.1524	254	1	1	4	7
rs10457187-G	rs10457187-G(1rev)/rs10457187-A(1rev)_TARGET, rs10457187-G(29forw)_TARGET, rs10457187-G(2rev)_TARGET, rs10457187-G(3rev)_TARGET, rs10457187-G(40forw)_TARGET	5	1650, 4789, 1563, 1926, 1101	1.43	48	0.0394	66	0	0	5	5	8008, 6817, 1733, 7389, 1087	-0.7234	1136	0.6596	1180	0	0	2	5
rs4767134-A	rs4767134-A(24forw)/rs4767134-C(24forw)/rs4767134-T(24forw)_PIP, rs4767134-A(45forw)/rs4767134-C(45forw)/rs4767134-T(45forw)_PIP	2	97, 839	1.33	98	0.03982	67	1	2	2	2	104, 7044	1.25	178	0.08396	152	1	1	1	2
rs77282844-G	rs77282844-G(19rev)_TARGET, rs77282844-G(20rev)_TARGET, rs77282844-G(23forw)_TARGET, rs77282844-G(43forw)_TARGET, rs77282844-G(44forw)_TARGET	5	49, 3500, 5593, 5965, 2534	1.43	50	0.03996	68	1	1	3	5	1032, 7061, 2052, 4741, 2690	0.9094	610	0.3429	616	0	0	4	5
rs3759688-A	rs3759688-A(21rev)_TARGET, rs3759688-A(27forw)_TARGET, rs3759688-A(30forw)_TARGET, rs3759688-A(31forw)_TARGET, rs3759688-A(38forw)_TARGET, rs3759688-A(39forw)_TARGET, rs3759688-A(6rev)_TARGET	7	3392, 2547, 8470, 319, 6896, 23, 4925	1.45	34	0.04046	69	2	2	5	7	6401, 4196, 3549, 7421, 2859, 282, 5785	0.9793	494	0.2975	518	1	1	4	7
rs7585969-G	rs7585969-G(21forw)/rs7585969-A(21forw)_TARGET, rs7585969-G(22forw)_TARGET, rs7585969-G(31forw)_TARGET, rs7585969-G(32forw)_TARGET, rs7585969-G(33forw)_TARGET, rs7585969-G(38forw)/rs7585975-G(22forw)_TARGET, rs7585969-G(39forw)/rs7585975-G(23forw)_TARGET, rs7585969-G(4rev)_TARGET	8	1645, 8109, 1557, 5320, 2600, 5, 342, 1534	1.46	31	0.04049	70	2	2	6	8	3420, 1859, 1975, 723, 669, 8802, 7349, 4727	0.8767	666	0.3759	698	0	2	6	8
rs4883552-A	rs4883552-A(25forw)_TARGET, rs4883552-A(26forw)_TARGET, rs4883552-A(27forw)_TARGET	3	534, 6632, 363	1.38	71	0.04072	71	1	2	2	3	99, 8831, 5153	1.08	373	0.2222	378	1	1	1	3
rs10143831-G	rs10143831-G(40forw)_CTL, rs10143831-G(42forw)_CTL	2	285, 855	1.33	100	0.04112	72	1	2	2	2	8877, 1020	-1.06	1504	0.7866	1461	0	0	1	2
rs880930-C	rs880930-C(23rev)_TARGET, rs880930-C(25forw)_TARGET, rs880930-C(26forw)_TARGET	3	3482, 757, 168	1.37	74	0.04292	73	1	2	3	3	3079, 9129, 911	-1.43	1934	0.9669	1935	0	1	2	3
rs13407040-A	rs13407040-A(18rev)_CTL, rs13407040-A(19rev)_CTL, rs13407040-A(21forw)/rs13407040-T(21forw)_CTL	3	6044, 4702, 320	1.37	75	0.04317	74	1	1	2	3	4821, 2499, 120	1.32	114	0.06332	115	1	1	3	3
rs16860450-A	rs16860450-A(17rev)_TARGET, rs16860450-A(27forw)_TARGET	2	882, 791	1.33	104	0.04338	75	0	2	2	2	7295, 8230	-1.44	1939	0.9838	2000	0	0	0	2
rs7584314-T	rs7584314-T(32forw)_TARGET, rs7584314-T(38forw)_TARGET, rs7584314-T(39forw)_TARGET	3	155, 6444, 4382	1.37	77	0.04418	76	1	1	2	3	3650, 9101, 965	-1.33	1818	0.9329	1808	0	1	2	3
rs7130149-A	rs7130149-A(29forw)_TARGET, rs7130149-A(30forw)_TARGET, rs7130149-A(41forw)_TARGET, rs7130149-A(6rev)_TARGET, rs7130149-A(7rev)_TARGET, rs7130149-A(8rev)_TARGET, rs7130149-A(9rev)_TARGET	7	2771, 862, 6850, 4897, 6170, 719, 370	1.44	44	0.04542	77	1	3	5	7	8678, 3077, 6371, 8597, 3559, 2686, 6962	-1.45	1956	0.962	1916	0	0	3	7
rs56330625-G	rs56330625-G(13rev)_TARGET, rs56330625-G(18rev)_TARGET, rs56330625-G(1rev)/rs56330625-A(1rev)_TARGET, rs56330625-G(26forw)_TARGET, rs56330625-G(4rev)_TARGET	5	878, 4007, 1436, 1093, 1733	1.41	59	0.04614	78	0	1	5	5	7274, 6851, 1459, 3280, 8857	-1.07	1513	0.8345	1551	0	0	2	5
rs7973123-G	rs7973123-G(12rev)_TARGET, rs7973123-G(13rev)_TARGET, rs7973123-G(14rev)_TARGET, rs7973123-G(1rev)/rs7973123-T(1rev)_TARGET, rs7973123-G(22forw)_TARGET, rs7973123-G(23forw)_TARGET, rs7973123-G(24forw)/rs7973123-T(24forw)_TARGET, rs7973123-G(2rev)_TARGET, rs7973123-G(35forw)_TARGET, rs7973123-G(36forw)_TARGET, rs7973123-G(37forw)_TARGET, rs7973123-G(43forw)_TARGET, rs7973123-G(8rev)_TARGET	13	8046, 5168, 7155, 85, 6453, 7032, 24, 5986, 8255, 2261, 5667, 7509, 6610	1.44	42	0.04653	79	2	2	3	13	8939, 3155, 2844, 5584, 8538, 2908, 8890, 7932, 5244, 2100, 3908, 6714, 702	-1.54	2035	0.982	1992	0	1	6	13
rs7831442-G	rs7831442-G(21forw)/rs7831442-C(21forw)_TARGET, rs7831442-G(22forw)_TARGET, rs7831442-G(25forw)_TARGET, rs7831442-G(26forw)_TARGET, rs7831442-G(2rev)_TARGET, rs7831442-G(3rev)_TARGET	6	5886, 103, 4777, 1005, 5568, 3000	1.42	55	0.04735	80	1	1	4	6	7116, 168, 97, 9132, 3554, 7014	-1.16	1619	0.8756	1656	2	2	3	6
rs13294595-A	rs13294595-A(14rev)_TARGET, rs13294595-A(15rev)_TARGET, rs13294595-A(18rev)_TARGET, rs13294595-A(19rev)_TARGET, rs13294595-A(20rev)_TARGET, rs13294595-A(21rev)_TARGET, rs13294595-A(36forw)_TARGET	7	818, 5805, 822, 149, 6635, 2235, 5867	1.43	49	0.0476	81	1	3	4	7	8811, 189, 8444, 5175, 2498, 7749, 3159	-1.08	1530	0.8521	1588	1	1	3	7
rs4624858-T	rs4624858-T(16rev)_TARGET, rs4624858-T(29forw)_TARGET	2	431, 937	1.32	111	0.04842	82	1	2	2	2	1999, 970	1.12	320	0.1764	293	0	1	2	2
rs13215045-C	rs13215045-C(27forw)_TARGET, rs13215045-C(29forw)_TARGET	2	6115, 174	1.31	115	0.04937	83	1	1	1	2	3224, 5540	-0.6354	1068	0.5725	1030	0	0	1	2
rs13110828-C	rs13110828-C(24rev)_TARGET, rs13110828-C(41forw)_TARGET	2	262, 970	1.31	119	0.05141	84	1	2	2	2	5305, 3830	-0.7548	1165	0.6269	1125	0	0	1	2
rs755304-T	rs755304-T(12rev)_TARGET, rs755304-T(25rev)/rs755304-C(25rev)_TARGET, rs755304-T(38forw)_TARGET, rs755304-T(39forw)_TARGET, rs755304-T(40forw)_TARGET, rs755304-T(41forw)_TARGET, rs755304-T(42forw)_TARGET	7	1222, 583, 1699, 6317, 3178, 1496, 1096	1.41	58	0.0522	85	0	1	6	7	2947, 5494, 5044, 5637, 7124, 1953, 3594	-0.574	1034	0.6122	1099	0	0	3	7
rs13284756-C	rs13284756-C(18rev)_TARGET, rs13284756-C(19rev)_TARGET, rs13284756-C(23rev)_TARGET, rs13284756-C(33forw)_TARGET	4	39, 1585, 1856, 1644	1.37	73	0.05319	86	1	1	4	4	655, 5166, 2071, 5438	1.22	205	0.1309	227	0	1	2	4
rs745548-C	rs745548-C(15rev)_TARGET, rs745548-C(23rev)_TARGET	2	9, 1881	1.3	121	0.05475	87	1	1	2	2	4066, 8791	-1.53	2026	0.999	2107	0	0	1	2
rs937386-C	rs937386-C(20rev)_CTL, rs937386-C(8rev)_CTL	2	4806, 852	1.3	122	0.05487	88	0	1	2	2	4017, 7934	-1.22	1690	0.8896	1685	0	0	1	2
rs3732402-G	rs3732402-G(12rev)_TARGET, rs3732402-G(41forw)_TARGET	2	623, 5287	1.3	124	0.05509	89	0	1	1	2	8932, 3342	-1.47	1980	0.9911	2047	0	0	1	2
rs7948031-C	rs7948031-C(12rev)_TARGET, rs7948031-C(17rev)_TARGET, rs7948031-C(23rev)_TARGET, rs7948031-C(27forw)_TARGET, rs7948031-C(34forw)_TARGET, rs7948031-C(38forw)_TARGET, rs7948031-C(39forw)_TARGET	7	47, 4205, 4097, 4889, 7435, 6829, 7030	1.41	62	0.05515	90	1	1	4	7	376, 2676, 2607, 5260, 7841, 1649, 7687	0.7991	770	0.427	807	1	1	4	7
rs13294710-G	rs13294710-G(15rev)_TARGET, rs13294710-G(16rev)_TARGET, rs13294710-G(22forw)_TARGET, rs13294710-G(33forw)_TARGET, rs13294710-G(34forw)_TARGET, rs13294710-G(36forw)_TARGET, rs13294710-G(7rev)_TARGET, rs13294710-G(8rev)_TARGET	8	8052, 465, 2970, 7325, 557, 62, 3630, 2761	1.41	61	0.05587	91	2	3	6	8	6165, 1875, 8731, 467, 7977, 6411, 9052, 5287	-1.4	1902	0.9538	1880	1	1	2	8
rs2282483-G	rs2282483-G(12rev)_TARGET, rs2282483-G(29forw)_TARGET	2	744, 5195	1.3	128	0.05784	92	0	1	1	2	1716, 4322	0.9488	554	0.306	539	0	0	2	2
rs2166529-G	rs2166529-G(40forw)_TARGET, rs2166529-G(45forw)/rs2166529-A(45forw)/rs2166529-T(45forw)_TARGET	2	5276, 657	1.3	129	0.05792	93	0	1	1	2	9084, 1084	-1.26	1731	0.9114	1738	0	0	1	2
rs35853071-C	rs35853071-C(2rev)/rs35853071-(2rev)_TARGET, rs35853071-C(3rev)/rs35853071-(3rev)_TARGET, rs35853071-C(4rev)/rs35853071-(4rev)_TARGET	3	146, 462, 1539	1.33	99	0.05875	94	2	2	3	3	1742, 4629, 449	1.24	183	0.105	184	1	1	3	3
rs1635554-A	rs1635554-A(14rev)_TARGET, rs1635554-A(1rev)/rs1635554-G(1rev)_TARGET, rs1635554-A(24forw)/rs1635554-G(24forw)_TARGET, rs1635554-A(2rev)_TARGET	4	5136, 669, 126, 1976	1.36	79	0.0594	95	1	2	3	4	4546, 3390, 5710, 6363	-0.8265	1240	0.7055	1278	0	0	2	4
rs71392239-	rs71392239-(16rev)_TARGET, rs71392239-(17rev)_TARGET	2	230, 1064	1.29	130	0.06046	96	1	1	2	2	1476, 1451	1.22	208	0.1056	185	0	0	2	2
rs1056441-T	rs1056441-T(16rev)_TARGET, rs1056441-T(17rev)_TARGET, rs1056441-T(36forw)_TARGET, rs1056441-T(45forw)/rs1056441-C(45forw)_TARGET	4	37, 1201, 4214, 6579	1.35	80	0.06048	97	1	1	3	4	7110, 5867, 729, 285	1.33	104	0.0694	126	1	2	2	4
rs1547325-C	rs1547325-C(19rev)_TARGET, rs1547325-C(24rev)_TARGET	2	7513, 27	1.29	131	0.06053	98	1	1	1	2	9053, 6950	-1.49	1991	0.9944	2064	0	0	0	2
rs7541589-G	rs7541589-G(33forw)_TARGET, rs7541589-G(42forw)_TARGET	2	1068, 173	1.29	132	0.06086	99	1	1	2	2	5216, 9067	-1.75	2161	1	2145	0	0	0	2
rs4624858-C	rs4624858-C(10rev)_TARGET, rs4624858-C(16rev)_TARGET, rs4624858-C(24rev)_TARGET, rs4624858-C(25rev)/rs4624858-T(25rev)_TARGET, rs4624858-C(29forw)_TARGET, rs4624858-C(9rev)_TARGET	6	1056, 4537, 1756, 535, 4397, 4108	1.38	69	0.06146	100	0	1	6	6	5381, 7294, 6284, 8274, 1753, 651	0.6594	932	0.5074	961	0	1	2	6
rs6580660-T	rs6580660-T(28forw)_TARGET, rs6580660-T(33forw)_TARGET, rs6580660-T(45forw)/rs6580660-C(45forw)_TARGET	3	570, 81, 2165	1.33	103	0.06166	101	1	2	3	3	1368, 8088, 6858	-0.7701	1179	0.6626	1187	0	0	1	3
rs60079197-T	rs60079197-T(20rev)_TARGET, rs60079197-T(31forw)_TARGET, rs60079197-T(32forw)_TARGET	3	6700, 70, 3321	1.33	105	0.06193	102	1	1	2	3	5899, 1812, 1596	1.1	337	0.2005	337	0	0	2	3
rs7558685-A	rs7558685-A(20rev)/rs7598035-C(21rev)_TARGET, rs7558685-A(21rev)/rs7598035-C(22rev)/rs7598035-T(22rev)_TARGET, rs7558685-A(22rev)/rs7598035-C(23rev)/rs7558685-G(22rev)_TARGET, rs7558685-A(25forw)/rs7598035-C(26forw)_TARGET, rs7558685-A(26forw)/rs7598035-C(27forw)_TARGET, rs7558685-A(40forw)/rs7598035-C(41forw)_TARGET, rs7558685-A(41forw)/rs7598035-C(42forw)_TARGET	7	4153, 5064, 3148, 4106, 886, 821, 4765	1.39	68	0.06234	103	0	2	6	7	7931, 3526, 4780, 2744, 1316, 1917, 7569	-0.7227	1135	0.6707	1211	0	0	5	7
rs12417032-A	rs12417032-A(20rev)_TARGET, rs12417032-A(25forw)_TARGET, rs12417032-A(32forw)_TARGET, rs12417032-A(33forw)_TARGET	4	4072, 1322, 1533, 938	1.35	84	0.06252	104	0	1	4	4	3097, 3436, 6797, 4462	-0.755	1166	0.6666	1200	0	0	3	4
rs7107385-G	rs7107385-G(22rev)/rs7107385-A(22rev)_TARGET, rs7107385-G(25forw)_TARGET, rs7107385-G(29forw)_TARGET, rs7107385-G(44forw)_TARGET, rs7107385-G(5rev)_TARGET	5	4604, 51, 589, 8310, 6414	1.37	78	0.06254	105	1	2	3	5	6991, 159, 1135, 7032, 8395	0.9583	536	0.31	551	1	1	2	5
rs12375-C	rs12375-C(11rev)_CTL, rs12375-C(1rev)/rs12375-T(1rev)_CTL, rs12375-C(24rev)_CTL, rs12375-C(42forw)_CTL	4	1196, 6093, 3551, 28	1.35	85	0.06257	106	1	1	3	4	4036, 6377, 7433, 4703	-1.11	1555	0.8365	1557	0	0	2	4
rs662064-T	rs662064-T(19rev)_TARGET, rs662064-T(1rev)/rs662064-C(1rev)_TARGET, rs662064-T(33forw)_TARGET	3	443, 271, 7544	1.32	107	0.06385	107	2	2	2	3	6857, 6281, 9003	-1.5	1998	0.9818	1990	0	0	0	3
rs13177232-C	rs13177232-C(16rev)_TARGET, rs13177232-C(24rev)_TARGET, rs13177232-C(25rev)/rs13177232-G(25rev)_TARGET, rs13177232-C(5rev)_TARGET	4	6019, 459, 2241, 292	1.35	90	0.0643	108	2	2	3	4	4595, 119, 7812, 4994	1.35	91	0.06229	112	1	1	3	4
rs7121039-C	rs7121039-C(15rev)_TARGET, rs7121039-C(19rev)_TARGET, rs7121039-C(44forw)_TARGET	3	987, 1373, 5264	1.31	112	0.06715	109	0	1	2	3	8949, 9040, 3316	-1.82	2184	1	2164	0	0	1	3
rs3918287-	rs3918287-(28forw)_TARGET, rs3918287-(29forw)_TARGET, rs3918287-(34forw)_TARGET, rs3918287-(35forw)_TARGET	4	6122, 5982, 104, 3110	1.34	95	0.0672	110	1	1	2	4	5057, 1235, 484, 468	1.51	18	0.01422	26	2	2	3	4
rs67071074-T	rs67071074-T(20rev)_TARGET, rs67071074-T(5rev)_TARGET, rs67071074-T(6rev)_TARGET	3	1471, 4633, 207	1.31	113	0.06728	111	1	1	3	3	349, 311, 531	1.55	10	0.003482	6	2	3	3	3
rs4939755-T	rs4939755-T(19rev)_TARGET, rs4939755-T(20rev)_TARGET	2	5145, 868	1.28	140	0.0673	112	0	1	1	2	8658, 6535	-1.36	1848	0.9567	1890	0	0	0	2
rs2253829-G	rs2253829-G(10rev)_TARGET, rs2253829-G(16rev)_TARGET, rs2253829-G(21forw)/rs2253829-C(21forw)/rs2253829-T(21forw)_TARGET, rs2253829-G(22forw)_TARGET, rs2253829-G(40forw)_TARGET, rs2253829-G(41forw)_TARGET, rs2253829-G(42forw)_TARGET, rs2253829-G(4rev)_TARGET, rs2253829-G(5rev)_TARGET	9	8339, 3669, 4059, 138, 7138, 5207, 3774, 5967, 289	1.38	72	0.06838	113	2	2	5	9	7592, 33, 3737, 291, 8751, 413, 6932, 2761, 6583	1.42	55	0.05491	103	3	3	5	9
rs1881503-T	rs1881503-T(15rev)_TARGET, rs1881503-T(25forw)_TARGET, rs1881503-T(30forw)_TARGET	3	709, 5153, 5579	1.31	116	0.0686	114	0	1	1	3	4926, 3327, 7445	-0.9845	1432	0.7626	1406	0	0	2	3
rs3850699-G	rs3850699-G(26forw)_CTL, rs3850699-G(38forw)_CTL, rs3850699-G(39forw)_CTL	3	116, 3882, 6846	1.31	117	0.06905	115	1	1	2	3	7705, 8714, 6587	-1.47	1975	0.9754	1963	0	0	0	3
rs757485-T	rs757485-T(25rev)/rs757485-C(25rev)_TARGET, rs757485-T(33forw)_TARGET, rs757485-T(8rev)_TARGET	3	1417, 1647, 235	1.31	118	0.06958	116	1	1	3	3	4607, 7471, 5268	-1.32	1808	0.9289	1790	0	0	1	3
rs9472115-A	rs9472115-A(25forw)_TARGET, rs9472115-A(8rev)_TARGET	2	413, 1153	1.27	146	0.06981	117	1	1	2	2	2405, 1989	1.04	425	0.2362	408	0	0	2	2
rs6011033-G	rs6011033-G(12rev)_TARGET, rs6011033-G(13rev)_TARGET, rs6011033-G(14rev)_TARGET, rs6011033-G(21rev)_TARGET, rs6011033-G(34forw)_TARGET	5	2783, 5253, 152, 265, 8417	1.35	87	0.07028	118	2	2	3	5	3405, 904, 7915, 5125, 7384	-0.8127	1223	0.7069	1281	0	1	2	5
rs3751110-T	rs3751110-T(17rev)_TARGET, rs3751110-T(18rev)_TARGET, rs3751110-T(34forw)_TARGET, rs3751110-T(35forw)_TARGET, rs3751110-T(38forw)_TARGET	5	1437, 1032, 3755, 935, 4065	1.35	88	0.07051	119	0	1	5	5	5335, 6421, 3161, 1820, 2577	0.7953	776	0.4174	783	0	0	3	5
rs11717102-C	rs11717102-C(10rev)_TARGET, rs11717102-C(11rev)_TARGET, rs11717102-C(12rev)_TARGET, rs11717102-C(23rev)_TARGET, rs11717102-C(2rev)_TARGET	5	245, 4593, 4148, 7162, 911	1.34	92	0.07211	120	1	2	4	5	399, 6324, 6712, 8824, 4952	-0.9895	1438	0.7977	1482	1	1	2	5
rs7025992-T	rs7025992-T(25rev)/rs7025992-C(25rev)_CTL, rs7025992-T(35forw)_CTL	2	113, 6832	1.27	150	0.07261	121	1	1	1	2	5302, 2604	0.8272	730	0.3935	728	0	0	1	2
rs6967926-C	rs6967926-C(23rev)_TARGET|rs6967926-C(23rev)_PIP, rs6967926-C(3rev)_TARGET|rs6967926-C(3rev)_PIP, rs6967926-C(43forw)_TARGET|rs6967926-C(43forw)_PIP	3	42, 2728, 2569	1.3	123	0.07328	122	1	1	3	3	1178, 5553, 8394	-0.9192	1354	0.7356	1338	0	0	1	3
rs12655062-G	rs12655062-G(22forw)_TARGET|rs12655062-G(22forw)_PIP, rs12655062-G(25rev)/rs12655062-A(25rev)/rs12655062-T(25rev)_TARGET|rs12655062-G(25rev)/rs12655062-A(25rev)/rs12655062-T(25rev)_PIP, rs12655062-G(44forw)_TARGET|rs12655062-G(44forw)_PIP	3	2275, 4134, 80	1.3	125	0.07394	123	1	1	3	3	2404, 26, 8399	1.17	259	0.1537	257	1	1	2	3
rs12348903-C	rs12348903-C(21forw)/rs12348903-T(21forw)_TARGET, rs12348903-C(28forw)_TARGET, rs12348903-C(45forw)/rs10978820-G(25forw)/rs12336356-T(35forw)/rs12348903-T(45forw)_TARGET	3	4930, 1674, 1407	1.3	126	0.07404	124	0	0	3	3	1571, 818, 1778	1.29	145	0.08099	144	0	1	3	3
rs11191385-G	rs11191385-G(22forw)_TARGET, rs11191385-G(27forw)_TARGET, rs11191385-G(35forw)_TARGET	3	1103, 1606, 4827	1.3	127	0.07444	125	0	0	3	3	2445, 1234, 5934	0.9614	527	0.3057	537	0	0	2	3
rs7604315-C	rs7604315-C(11rev)_TARGET, rs7604315-C(21forw)/rs7604315-T(21forw)/rs7604315-G(21forw)_TARGET, rs7604315-C(24rev)_TARGET, rs7604315-C(32forw)_TARGET, rs7604315-C(33forw)_TARGET, rs7604315-C(44forw)_TARGET, rs7604315-C(45forw)/rs7604315-T(45forw)/rs7604315-G(45forw)_TARGET	7	809, 7192, 1039, 169, 4820, 6270, 7315	1.35	81	0.07509	126	1	2	4	7	8651, 6667, 7902, 7947, 4117, 1549, 5179	-1.5	2004	0.9708	1945	0	0	2	7
rs6475313-A	rs6475313-A(13rev)_TARGET, rs6475313-A(14rev)_TARGET, rs6475313-A(15rev)_TARGET, rs6475313-A(2rev)_TARGET	4	500, 7049, 2782, 213	1.32	108	0.07622	127	2	2	3	4	1064, 7824, 5380, 7539	-0.9372	1372	0.7618	1404	0	0	1	4
rs12608697-G	rs12608697-G(22forw)_TARGET, rs12608697-G(23forw)_TARGET	2	497, 1223	1.26	153	0.07741	128	1	1	2	2	2540, 6390	-0.5005	1009	0.5314	988	0	0	1	2
rs10407939-A	rs10407939-A(19rev)_CTL, rs10407939-A(20rev)_CTL	2	6765, 135	1.26	155	0.07822	129	1	1	1	2	645, 8084	0.8207	736	0.3978	736	0	1	1	2
rs9394248-G	rs9394248-G(29forw)_CTL, rs9394248-G(33forw)_CTL, rs9394248-G(38forw)_CTL, rs9394248-G(39forw)_CTL	4	716, 77, 6013, 7760	1.31	114	0.079	130	1	2	2	4	3282, 6143, 1608, 4206	0.5981	966	0.5131	967	0	0	3	4
rs1010-C	rs1010-C(13rev)_TARGET, rs1010-C(14rev)_TARGET, rs1010-C(21rev)_TARGET	3	4759, 722, 4088	1.29	133	0.07987	131	0	1	3	3	913, 5576, 4439	1.2	235	0.1364	230	0	1	2	3
rs13405290-G	rs13405290-G(18rev)_TARGET, rs13405290-G(19rev)_TARGET, rs13405290-G(26forw)_TARGET	3	5394, 2468, 132	1.29	135	0.08019	132	1	1	2	3	860, 6791, 1534	1.07	380	0.2248	382	0	1	2	3
rs2526370-G	rs2526370-G(13rev)_TARGET, rs2526370-G(25forw)_TARGET, rs2526370-G(33forw)_TARGET	3	76, 3451, 1192	1.29	136	0.08052	133	1	1	3	3	3112, 7189, 7996	-1.18	1641	0.859	1607	0	0	1	3
rs138696773-T	rs138696773-T(36forw)_TARGET, rs138696773-T(37forw)_TARGET, rs138696773-T(38forw)_TARGET, rs138696773-T(39forw)_TARGET, rs138696773-T(42forw)_TARGET, rs138696773-T(43forw)_TARGET	6	238, 3900, 2746, 3817, 8542, 140	1.33	97	0.08057	134	2	2	5	6	4698, 6031, 4393, 7031, 8154, 4360	-1.33	1809	0.9298	1795	0	0	3	6
rs913074-T	rs913074-T(24forw)/rs913074-C(24forw)_TARGET, rs913074-T(25forw)_TARGET, rs913074-T(26forw)_TARGET, rs913074-T(42forw)_TARGET, rs913074-T(43forw)_TARGET	5	154, 3527, 5480, 3104, 5754	1.32	106	0.08168	135	1	1	3	5	1944, 2121, 6365, 7808, 7940	-0.9459	1386	0.7768	1439	0	0	2	5
rs12573077-C	rs12573077-C(10rev)_TARGET, rs12573077-C(21forw)/rs12573077-A(21forw)_TARGET, rs12573077-C(24rev)_TARGET, rs12573077-C(27forw)_TARGET, rs12573077-C(28forw)_TARGET, rs12573077-C(32forw)_TARGET	6	5345, 6955, 5048, 2271, 3897, 91	1.33	101	0.08235	136	1	1	3	6	8419, 8855, 1654, 5191, 6680, 174	-1.04	1480	0.8265	1536	1	1	2	6
rs13405619-T	rs13405619-T(29forw)_TARGET, rs13405619-T(38forw)_TARGET	2	1188, 4998	1.25	162	0.08334	137	0	0	2	2	8666, 5141	-1.66	2113	1	2158	0	0	0	2
rs61890184-G	rs61890184-G(2rev)_CTL, rs61890184-G(35forw)_CTL, rs61890184-G(3rev)_CTL	3	3299, 328, 4530	1.28	139	0.08452	138	1	1	3	3	2369, 4610, 5379	0.8057	758	0.4062	756	0	0	2	3
rs4760692-C	rs4760692-C(27forw)_TARGET, rs4760692-C(34forw)_TARGET	2	4008, 481	1.25	165	0.08551	139	1	1	2	2	3081, 7100	-0.6851	1105	0.5939	1068	0	0	1	2
rs188190-C	rs188190-C(30forw)_TARGET, rs188190-C(31forw)_TARGET, rs188190-C(32forw)_TARGET	3	4664, 4143, 747	1.27	145	0.08774	140	0	1	3	3	7401, 1367, 4718	0.7059	893	0.455	878	0	0	2	3
rs912716-A	rs912716-A(12rev)_TARGET, rs912716-A(20rev)_TARGET, rs912716-A(21rev)_TARGET, rs912716-A(34forw)_TARGET, rs912716-A(35forw)_TARGET, rs912716-A(40forw)_TARGET	6	1052, 4508, 5003, 1152, 3622, 5745	1.32	110	0.08802	141	0	0	4	6	3866, 666, 7881, 4338, 6824, 2081	0.6303	953	0.5222	981	0	1	4	6
rs2853669-A	rs2853669-A(12rev)_TARGET, rs2853669-A(15rev)_TARGET, rs2853669-A(1rev)/rs2853669-G(1rev)_TARGET, rs2853669-A(21forw)/rs2853669-G(21forw)_TARGET, rs2853669-A(29forw)_TARGET, rs2853669-A(2rev)_TARGET, rs2853669-A(35forw)_TARGET, rs2853669-A(36forw)_TARGET, rs2853669-A(3rev)_TARGET, rs2853669-A(8rev)_TARGET, rs2853669-A(9rev)_TARGET	11	3958, 1167, 1350, 1810, 801, 7104, 2318, 7208, 609, 4048, 406	1.33	102	0.0882	142	1	3	9	11	817, 3724, 6197, 4636, 3439, 2670, 8256, 2579, 998, 427, 5738	1.08	369	0.2345	404	1	3	8	11
rs6624537-A	rs6624537-A(18rev)_CTL, rs6624537-A(3rev)_CTL	2	1251, 4901	1.24	169	0.08892	143	0	0	2	2	9128, 838	-1.34	1834	0.9515	1873	0	1	1	2
rs7114836-G	rs7114836-G(20rev)_TARGET, rs7114836-G(23forw)_TARGET, rs7114836-G(24forw)/rs7114836-A(24forw)_TARGET, rs7114836-G(25forw)_TARGET, rs7114836-G(28forw)_TARGET, rs7114836-G(35forw)_TARGET, rs7114836-G(41forw)_TARGET	7	1947, 1505, 4178, 1546, 2361, 2675, 2568	1.32	109	0.09022	144	0	0	7	7	4485, 3042, 3716, 5950, 2610, 8907, 967	-1.13	1571	0.8691	1641	0	1	5	7
rs1623866-G	rs1623866-G(28forw)_TARGET, rs1623866-G(29forw)_TARGET, rs1623866-G(40forw)_TARGET	3	476, 4982, 6433	1.27	149	0.09079	145	1	1	2	3	4691, 4545, 5706	-1.01	1456	0.7747	1437	0	0	2	3
rs11681263-A	rs11681263-A(26forw)_CTL, rs11681263-A(27forw)_CTL	2	3141, 199	1.24	175	0.09153	146	1	1	2	2	8975, 8685	-1.71	2143	1	2171	0	0	0	2
rs7309146-C	rs7309146-C(27forw)_TARGET, rs7309146-C(30forw)_TARGET, rs7309146-C(31forw)_TARGET, rs7309146-C(34forw)_TARGET	4	5823, 274, 2030, 627	1.29	137	0.09232	147	1	2	3	4	3513, 7655, 3467, 8973	-1.45	1949	0.9633	1921	0	0	2	4
rs57140815-G	rs57140815-G(28forw)_TARGET, rs57140815-G(29forw)_TARGET	2	4483, 843	1.23	178	0.09321	148	0	1	2	2	872, 2910	0.9438	564	0.3097	550	0	1	2	2
rs7126339-T	rs7126339-T(1rev)/rs7126339-C(1rev)/rs7126339-G(1rev)_TARGET, rs7126339-T(22rev)/rs7126339-C(22rev)/rs7126339-G(22rev)_TARGET, rs7126339-T(43forw)_TARGET	3	5652, 5490, 619	1.26	152	0.09337	149	0	1	1	3	4419, 7423, 1998	-0.622	1057	0.59	1059	0	0	2	3
rs10664961-TG	rs10664961-TG(13rev)_TARGET, rs10664961-TG(14rev)_TARGET	2	630, 5620	1.23	179	0.09388	150	0	1	1	2	6899, 2516	-0.4958	1006	0.5304	987	0	0	1	2
rs80282956-A	rs80282956-A(26forw)_TARGET, rs80282956-A(29forw)_TARGET	2	471, 3909	1.23	180	0.09426	151	1	1	2	2	5597, 9077	-1.7	2139	1	2193	0	0	0	2
rs784479-G	rs784479-G(21rev)_TARGET, rs784479-G(32forw)_TARGET, rs784479-G(39forw)_TARGET	3	854, 5698, 5060	1.26	154	0.09576	152	0	1	1	3	3927, 6992, 6836	-1.15	1611	0.8463	1581	0	0	1	3
rs1771726-G	rs1771726-G(19rev)_TARGET, rs1771726-G(22forw)_TARGET, rs1771726-G(3rev)_TARGET, rs1771726-G(42forw)_TARGET, rs1771726-G(43forw)_TARGET, rs1771726-G(44forw)_TARGET, rs1771726-G(4rev)_TARGET	7	89, 8091, 4449, 3239, 5323, 4751, 3754	1.3	120	0.09688	153	1	1	5	7	4190, 139, 5768, 3211, 8923, 8439, 5182	-1.18	1646	0.8896	1684	1	1	3	7
rs62186411-A	rs62186411-A(21forw)/rs62186411-C(21forw)_TARGET, rs62186411-A(43forw)_TARGET	2	3314, 272	1.23	189	0.09743	154	1	1	2	2	8271, 3322	-1.19	1659	0.8685	1636	0	0	1	2
rs11345518-	rs11345518-(34forw)_CTL, rs11345518-(39forw)_CTL	2	4715, 1088	1.23	190	0.09744	155	0	0	2	2	1336, 9127	-1.42	1923	0.9796	1979	0	0	1	2
rs7405696-G	rs7405696-G(15rev)_TARGET, rs7405696-G(16rev)_TARGET, rs7405696-G(23forw)_TARGET, rs7405696-G(36forw)_TARGET	4	5132, 1922, 4509, 295	1.28	142	0.09777	156	1	1	3	4	4215, 6465, 3425, 1664	0.5216	991	0.5388	998	0	0	3	4
rs72927075-C	rs72927075-C(17rev)_TARGET, rs72927075-C(39forw)/rs36119120-T(21forw)/rs36119120-C(21forw)_TARGET	2	1328, 1401	1.23	192	0.09807	157	0	0	2	2	2679, 3360	0.8584	697	0.3723	689	0	0	2	2
rs7593496-A	rs7593496-A(20rev)_TARGET, rs7593496-A(25forw)_TARGET, rs7593496-A(29forw)_TARGET, rs7593496-A(40forw)_TARGET	4	4680, 2167, 921, 412	1.28	143	0.09811	158	1	2	4	4	4913, 7204, 3743, 1111	0.7805	800	0.4196	788	0	0	3	4
rs7114418-G	rs7114418-G(23forw)_TARGET, rs7114418-G(26forw)_TARGET, rs7114418-G(8rev)_TARGET	3	1027, 5343, 4661	1.26	157	0.09833	159	0	0	2	3	7818, 7353, 5953	-1.39	1894	0.9554	1885	0	0	0	3
rs7125026-T	rs7125026-T(17rev)_TARGET, rs7125026-T(27forw)_TARGET, rs7125026-T(33forw)_TARGET	3	6516, 4236, 311	1.26	158	0.09834	160	1	1	2	3	3426, 3762, 4293	0.7568	837	0.4307	819	0	0	3	3
rs7582964-T	rs7582964-T(13rev)_CTL, rs7582964-T(27forw)_CTL	2	4521, 906	1.23	193	0.0985	161	0	1	2	2	4887, 6990	-1.32	1801	0.9397	1831	0	0	1	2
rs11823810-G	rs11823810-G(14rev)_TARGET, rs11823810-G(15rev)_TARGET, rs11823810-G(19rev)_TARGET, rs11823810-G(20rev)_TARGET, rs11823810-G(21rev)_TARGET	5	1011, 1592, 4924, 7053, 680	1.29	138	0.09926	162	0	1	4	5	7743, 3630, 4407, 1333, 8015	-1.04	1479	0.8179	1520	0	0	3	5
rs6578999-G	rs6578999-G(21forw)/rs6578999-T(21forw)_TARGET, rs6578999-G(22forw)_TARGET, rs6578999-G(26forw)_TARGET	3	3408, 5074, 496	1.25	160	0.09927	163	1	1	2	3	5960, 4447, 7460	-1.11	1551	0.8221	1527	0	0	1	3
rs11889660-C	rs11889660-C(17rev)_TARGET, rs11889660-C(23rev)_TARGET, rs11889660-C(37forw)_TARGET, rs11889660-C(41forw)_TARGET	4	5309, 2059, 1379, 1227	1.27	147	0.09983	164	0	0	3	4	5053, 4534, 7019, 2508	-0.6114	1051	0.5982	1077	0	0	2	4
rs78181761-G	rs78181761-G(12rev)_TARGET, rs78181761-G(23forw)_TARGET, rs78181761-G(31forw)_TARGET	3	1913, 419, 639	1.25	161	0.09988	165	1	2	3	3	7237, 3711, 8717	-1.37	1866	0.947	1857	0	0	1	3
rs10590-G	rs10590-G(18rev)_TARGET, rs10590-G(19rev)_TARGET, rs10590-G(29forw)_TARGET	3	3600, 1073, 1015	1.25	164	0.103	166	0	0	3	3	7976, 796, 7966	-0.9751	1421	0.7585	1399	0	1	1	3
rs12666447-C	rs12666447-C(10rev)_TARGET, rs12666447-C(24rev)_TARGET, rs12666447-C(25rev)/rs12666447-T(25rev)_TARGET, rs12666447-C(2rev)_TARGET, rs12666447-C(32forw)_TARGET	5	521, 2364, 2130, 4357, 2024	1.28	141	0.1035	167	0	1	5	5	610, 7102, 2666, 1304, 584	1.21	214	0.1412	237	0	2	4	5
rs6011033-A	rs6011033-A(12rev)_TARGET, rs6011033-A(13rev)_TARGET, rs6011033-A(14rev)_TARGET, rs6011033-A(21rev)_TARGET, rs6011033-A(22rev)/rs6011033-G(22rev)_TARGET, rs6011033-A(34forw)_TARGET, rs6011033-A(5rev)_TARGET	7	1961, 1237, 6531, 6092, 1067, 468, 5507	1.29	134	0.1042	168	1	1	4	7	1501, 158, 2021, 8078, 3974, 6761, 8829	-0.805	1213	0.7139	1301	1	1	4	7
rs6062490-C	rs6062490-C(26forw)_TARGET, rs6062490-C(31forw)_TARGET	2	1260, 5067	1.22	203	0.1044	169	0	0	1	2	5116, 3646	-0.7186	1132	0.6094	1096	0	0	1	2
rs9438393-A	rs9438393-A(17rev)_PIP, rs9438393-A(33forw)_PIP, rs9438393-A(5rev)_PIP	3	163, 4354, 7390	1.25	167	0.1047	170	1	1	2	3	1633, 6628, 4985	0.8134	743	0.402	742	0	0	2	3
rs73847803-A	rs73847803-A(29forw)_TARGET, rs73847803-A(30forw)_TARGET, rs73847803-A(31forw)_TARGET	3	658, 1610, 4417	1.24	168	0.1058	171	0	1	3	3	9109, 3548, 238	-1.15	1603	0.8429	1575	1	1	2	3
rs12880777-G	rs12880777-G(23forw)_CTL, rs12880777-G(32forw)_CTL, rs12880777-G(8rev)_CTL	3	1341, 548, 1969	1.24	170	0.1068	172	0	1	3	3	3176, 572, 2351	0.9923	484	0.2834	486	0	1	3	3
rs2452574-G	rs2452574-G(17rev)_TARGET, rs2452574-G(38forw)_TARGET, rs2452574-G(39forw)_TARGET	3	1522, 2013, 16	1.24	172	0.1075	173	1	1	3	3	803, 6113, 16	1.43	47	0.02433	43	1	2	2	3
rs10929235-A	rs10929235-A(1rev)/rs9973650-G(7rev)/rs10929235-G(1rev)_TARGET, rs10929235-A(20rev)_TARGET, rs10929235-A(21rev)_TARGET, rs10929235-A(22rev)/rs10929235-G(22rev)_TARGET, rs10929235-A(36forw)/rs9973650-G(42forw)_TARGET	5	997, 1138, 3555, 5917, 4802	1.27	148	0.1079	174	0	1	4	5	1286, 1094, 9026, 6376, 4242	-1.16	1625	0.8695	1643	0	0	3	5
rs56095813-T	rs56095813-T(13rev)_TARGET, rs56095813-T(19rev)_TARGET, rs56095813-T(20rev)_TARGET	3	3485, 5600, 391	1.24	174	0.1082	175	1	1	2	3	6854, 5089, 674	1.12	322	0.192	320	0	1	1	3
rs13424648-G	rs13424648-G(20rev)_CTL, rs13424648-G(22forw)_CTL	2	976, 5311	1.21	208	0.1084	176	0	1	1	2	2413, 7467	-0.7026	1119	0.6017	1085	0	0	1	2
rs35453587-C	rs35453587-C(12rev)_TARGET, rs35453587-C(24rev)_TARGET, rs35453587-C(25rev)/rs35453587-(24rev)_TARGET, rs35453587-C(43forw)_TARGET, rs35453587-C(9rev)_TARGET	5	3132, 6802, 90, 6962, 5488	1.27	151	0.1085	177	1	1	2	5	2454, 1981, 1255, 4660, 7417	0.8976	633	0.3507	634	0	0	4	5
rs6722471-C	rs6722471-C(15rev)_TARGET, rs6722471-C(21rev)_TARGET, rs6722471-C(23rev)_TARGET, rs6722471-C(27forw)_TARGET, rs6722471-C(28forw)_TARGET, rs6722471-C(29forw)_TARGET	6	227, 861, 6737, 6650, 1259, 1858	1.28	144	0.1086	178	1	2	4	6	1445, 3035, 3267, 7565, 4776, 6490	0.4346	1002	0.5779	1039	0	0	4	6
rs6885084-C	rs6885084-C(15rev)_PIP, rs6885084-C(18rev)_PIP	2	122, 2487	1.21	209	0.109	179	1	1	2	2	3667, 1695	0.8001	768	0.4112	767	0	0	2	2
rs11229840-G	rs11229840-G(14rev)_TARGET, rs11229840-G(15rev)_TARGET	2	551, 1492	1.21	210	0.1095	180	0	1	2	2	5549, 4791	-0.9443	1385	0.7148	1304	0	0	1	2
rs1470053-T	rs1470053-T(19rev)_CTL, rs1470053-T(20rev)_CTL, rs1470053-T(33forw)_CTL	3	4981, 277, 7304	1.24	177	0.1105	181	1	1	2	3	412, 355, 6159	1.47	31	0.01489	27	2	2	2	3
rs73108440-A	rs73108440-A(10rev)_TARGET, rs73108440-A(11rev)_TARGET	2	1512, 1264	1.21	214	0.112	182	0	0	2	2	5475, 5816	-1.08	1525	0.7968	1477	0	0	0	2
rs10840584-T	rs10840584-T(28forw)_TARGET, rs10840584-T(29forw)_TARGET, rs10840584-T(44forw)_TARGET	3	1156, 549, 3430	1.23	181	0.1124	183	0	1	3	3	7175, 3934, 791	0.8925	644	0.3533	646	0	1	2	3
rs11263763-G	rs11263763-G(12rev)_TARGET, rs11263763-G(13rev)_TARGET, rs11263763-G(14rev)_TARGET, rs11263763-G(23forw)_TARGET	4	1058, 6633, 2200, 40	1.25	163	0.1127	184	1	1	3	4	4405, 5561, 3501, 23	1.57	8	0.006453	13	1	1	3	4
rs12151655-A	rs12151655-A(11rev)_CTL, rs12151655-A(32forw)_CTL, rs12151655-A(33forw)_CTL	3	4567, 215, 7374	1.23	182	0.1128	185	1	1	2	3	6838, 1834, 4148	0.5422	984	0.5194	976	0	0	2	3
rs744809-A	rs744809-A(22rev)/rs744809-G(22rev)_TARGET, rs744809-A(25rev)/rs744809-G(25rev)_TARGET, rs744809-A(35forw)_TARGET	3	1689, 5348, 927	1.23	183	0.1133	186	0	1	2	3	541, 5818, 2848	1.06	402	0.2353	407	0	1	2	3
rs13059495-G	rs13059495-G(16rev)_TARGET, rs13059495-G(17rev)_TARGET, rs13059495-G(31forw)_TARGET	3	7045, 196, 1042	1.23	184	0.1134	187	1	1	2	3	9078, 4005, 2238	-1.51	2015	0.9852	2008	0	0	2	3
rs9815835-C	rs9815835-C(25forw)_TARGET, rs9815835-C(3rev)_TARGET, rs9815835-C(4rev)_TARGET	3	850, 753, 6950	1.23	185	0.1143	188	0	2	2	3	7084, 1629, 7735	-0.8461	1264	0.7019	1270	0	0	1	3
rs12995465-G	rs12995465-G(42forw)_TARGET, rs12995465-G(43forw)_TARGET, rs12995465-G(44forw)_TARGET, rs12995465-G(45forw)/rs12995465-A(45forw)_TARGET	4	2915, 100, 7786, 694	1.25	166	0.1145	189	1	2	3	4	54, 34, 936, 379	1.59	7	0.00511	9	3	4	4	4
rs2274508-C	rs2274508-C(10rev)_TARGET, rs2274508-C(11rev)_TARGET, rs2274508-C(24forw)/rs2274508-T(24forw)_TARGET, rs2274508-C(44forw)_TARGET, rs2274508-C(45forw)/rs2274508-T(45forw)_TARGET	5	5627, 543, 6011, 3227, 995	1.26	159	0.1161	190	0	2	3	5	2173, 2056, 4724, 8039, 4579	-0.7683	1174	0.683	1236	0	0	4	5
rs11982766-G	rs11982766-G(31forw)_CTL, rs11982766-G(7rev)_CTL	2	1144, 4652	1.2	219	0.1168	191	0	0	2	2	3332, 681	1.06	396	0.2201	374	0	1	2	2
rs1343768-A	rs1343768-A(20rev)_TARGET, rs1343768-A(21rev)_TARGET, rs1343768-A(32forw)_TARGET	3	7570, 3584, 96	1.23	195	0.1169	192	1	1	2	3	6476, 3783, 7696	-1.07	1515	0.8055	1500	0	0	1	3
rs10993994-G	rs10993994-G(29forw)_TARGET|rs10993994-G(29forw)_PIP, rs10993994-G(30forw)_TARGET|rs10993994-G(30forw)_PIP	2	5031, 1403	1.2	220	0.1171	193	0	0	1	2	4484, 4340	-0.8554	1279	0.6704	1209	0	0	2	2
rs11651052-G	rs11651052-G(22rev)/rs11651052-A(22rev)_TARGET, rs11651052-G(24forw)/rs11651052-A(24forw)_TARGET	2	1552, 252	1.2	221	0.1172	194	1	1	2	2	8825, 703	-0.9603	1401	0.7239	1314	0	1	1	2
rs61678849-	rs61678849-(12rev)_TARGET, rs61678849-(41forw)_TARGET	2	4566, 1062	1.2	222	0.1174	195	0	0	2	2	388, 5329	1.36	87	0.02841	55	1	1	1	2
rs79603145-CTT	rs79603145-CTT(19rev)_CTL, rs79603145-CTT(23rev)_CTL	2	1558, 68	1.2	223	0.118	196	1	1	2	2	8982, 4801	-1.73	2154	1	2202	0	0	1	2
rs11551890-G	rs11551890-G(16rev)_TARGET, rs11551890-G(21forw)/rs11551890-A(21forw)_TARGET, rs11551890-G(22forw)_TARGET, rs11551890-G(23forw)_TARGET, rs11551890-G(24forw)/rs11551890-A(24forw)_TARGET, rs11551890-G(34forw)_TARGET	6	4850, 281, 2158, 214, 6546, 8573	1.26	156	0.1185	197	2	2	4	6	7292, 6061, 9076, 5254, 3960, 9017	-2.04	2201	1	2138	0	0	1	6
rs2334649-C	rs2334649-C(30forw)_TARGET, rs2334649-C(41forw)_TARGET	2	6126, 480	1.2	224	0.1186	198	1	1	1	2	2148, 5306	0.9417	566	0.3113	554	0	0	1	2
rs2872881-G	rs2872881-G(22rev)/rs2872881-A(22rev)_TARGET, rs2872881-G(23forw)_TARGET	2	299, 1570	1.2	225	0.1195	199	1	1	2	2	1858, 4555	0.9849	489	0.2785	478	0	0	2	2
rs7121039-G	rs7121039-G(15rev)_TARGET, rs7121039-G(19rev)_TARGET	2	6951, 216	1.19	226	0.12	200	1	1	1	2	7927, 4720	-1.45	1961	0.9877	2022	0	0	1	2
rs12326997-A	rs12326997-A(1rev)/rs12326997-G(1rev)_TARGET, rs12326997-A(6rev)_TARGET	2	880, 1579	1.19	229	0.1206	201	0	1	2	2	9120, 5259	-1.76	2167	1	2198	0	0	0	2
rs6146333-	rs6146333-(34forw)_CTL, rs6146333-(35forw)_CTL, rs6146333-(4rev)_CTL	3	3161, 187, 3287	1.22	201	0.1209	202	1	1	3	3	6642, 8861, 3975	-1.45	1959	0.9722	1950	0	0	1	3
rs17762878-A	rs17762878-A(43forw)_TARGET, rs17762878-A(44forw)_TARGET	2	5689, 737	1.19	231	0.1212	203	0	1	1	2	659, 5796	1.21	218	0.1093	193	0	1	1	2
rs11168455-G	rs11168455-G(21rev)_TARGET, rs11168455-G(36forw)_TARGET	2	162, 7212	1.19	234	0.1232	204	1	1	1	2	4423, 4852	-0.8717	1300	0.6776	1221	0	0	2	2
rs1561589-G	rs1561589-G(14rev)_TARGET, rs1561589-G(22rev)/rs1561589-A(22rev)_TARGET	2	177, 2612	1.19	235	0.1235	205	1	1	2	2	1098, 6540	0.9285	580	0.3212	574	0	0	1	2
rs2235569-C	rs2235569-C(12rev)_TARGET, rs2235569-C(24rev)_TARGET, rs2235569-C(8rev)_TARGET	3	6213, 137, 1508	1.22	205	0.1236	206	1	1	2	3	8972, 5854, 4445	-1.73	2151	1	2136	0	0	1	3
rs12570611-A	rs12570611-A(12rev)_TARGET, rs12570611-A(25forw)_TARGET, rs12570611-A(26forw)_TARGET, rs12570611-A(29forw)_TARGET	4	2863, 511, 7955, 223	1.23	186	0.125	207	1	2	3	4	3076, 6335, 5324, 555	1.07	389	0.2344	402	0	1	2	4
rs7934971-G	rs7934971-G(13rev)_TARGET, rs7934971-G(16rev)_TARGET, rs7934971-G(17rev)_TARGET, rs7934971-G(34forw)_TARGET	4	460, 6589, 4268, 1245	1.23	191	0.1258	208	1	1	3	4	842, 4025, 4271, 2924	0.8998	628	0.3477	627	0	1	4	4
rs76367548-C	rs76367548-C(14rev)_TARGET, rs76367548-C(39forw)_TARGET	2	73, 7852	1.18	239	0.1269	209	1	1	1	2	3307, 2649	0.8684	689	0.3653	679	0	0	2	2
rs75772189-G	rs75772189-G(19rev)_TARGET, rs75772189-G(22forw)_TARGET, rs75772189-G(23forw)_TARGET, rs75772189-G(30forw)_TARGET, rs75772189-G(33forw)_TARGET	5	3646, 3219, 4253, 3262, 193	1.24	176	0.127	210	1	1	5	5	3911, 2296, 7255, 3894, 8450	-1.05	1490	0.8241	1532	0	0	3	5
rs13399735-C	rs13399735-C(19rev)_TARGET, rs13399735-C(23rev)_TARGET	2	128, 2302	1.18	240	0.1277	211	1	1	2	2	5863, 4453	-0.8776	1304	0.6803	1229	0	0	1	2
rs2278997-G	rs2278997-G(15rev)_CTL, rs2278997-G(16rev)_CTL, rs2278997-G(25rev)/rs2278997-A(25rev)_CTL, rs2278997-G(30forw)_CTL, rs2278997-G(34forw)_CTL, rs2278997-G(39forw)_CTL, rs2278997-G(42forw)_CTL	7	6807, 7140, 2964, 5546, 6137, 1624, 45	1.24	173	0.1296	212	1	1	3	7	3347, 7605, 3868, 7991, 57, 1528, 5596	1.06	401	0.2429	418	1	1	4	7
rs12215736-A	rs12215736-A(11rev)_TARGET, rs12215736-A(12rev)_TARGET, rs12215736-A(15rev)_TARGET, rs12215736-A(25rev)/rs12215736-G(25rev)_TARGET, rs12215736-A(37forw)_TARGET, rs12215736-A(38forw)_TARGET, rs12215736-A(39forw)_TARGET, rs12215736-A(45forw)/rs12215736-G(45forw)_TARGET, rs12215736-A(7rev)_TARGET, rs12215736-A(8rev)_TARGET	10	2164, 8032, 3686, 8484, 5684, 5710, 7118, 130, 369, 626	1.24	171	0.1302	213	2	3	5	10	3569, 3660, 3393, 6060, 4504, 6123, 2613, 8686, 2161, 3570	-1	1450	0.8288	1539	0	0	7	10
rs1539596-C	rs1539596-C(32forw)_TARGET, rs1539596-C(37forw)_TARGET	2	1665, 63	1.18	243	0.1302	214	1	1	2	2	3804, 641	1.14	283	0.1573	263	0	1	2	2
rs10866527-C	rs10866527-C(16rev)_TARGET, rs10866527-C(17rev)_TARGET, rs10866527-C(24forw)/rs10866527-T(24forw)_TARGET, rs10866527-C(9rev)_TARGET	4	60, 8719, 4203, 5295	1.22	199	0.1304	215	1	1	2	4	661, 4566, 7040, 6518	0.9482	556	0.316	563	0	1	2	4
rs11708842-C	rs11708842-C(25forw)_PIP, rs11708842-C(26forw)_PIP, rs11708842-C(27forw)_PIP	3	533, 6413, 5277	1.2	218	0.1305	216	0	1	1	3	312, 9119, 7065	-1.2	1664	0.8698	1645	1	1	1	3
rs11021706-T	rs11021706-T(27forw)_PIP, rs11021706-T(28forw)_PIP, rs11021706-T(30forw)_PIP, rs11021706-T(8rev)_PIP	4	485, 769, 4000, 2150	1.22	200	0.1307	217	1	2	4	4	5620, 8602, 6611, 3503	-1.29	1760	0.9111	1735	0	0	1	4
rs62451117-T	rs62451117-T(24forw)/rs62451117-C(24forw)_CTL, rs62451117-T(25forw)_CTL	2	1663, 936	1.18	246	0.1316	218	0	1	2	2	7956, 6473	-1.28	1746	0.9189	1760	0	0	0	2
rs3014606-G	rs3014606-G(22forw)_TARGET, rs3014606-G(23forw)_TARGET	2	1666, 275	1.18	247	0.132	219	1	1	2	2	8773, 7667	-1.51	2012	0.9975	2088	0	0	0	2
rs11245454-G	rs11245454-G(1rev)/rs11245454-A(1rev)_TARGET, rs11245454-G(23forw)_TARGET, rs11245454-G(24forw)/rs11245454-A(24forw)_TARGET, rs11245454-G(27forw)_TARGET, rs11245454-G(32forw)_TARGET	5	2949, 1779, 6365, 118, 780	1.22	196	0.1345	220	1	2	4	5	8696, 5253, 8698, 496, 728	-1.14	1581	0.8595	1611	1	2	2	5
rs2427533-C	rs2427533-C(15rev)_TARGET, rs2427533-C(43forw)_TARGET, rs2427533-C(5rev)_TARGET, rs2427533-C(6rev)_TARGET	4	5659, 730, 5028, 3779	1.21	206	0.1349	221	0	1	2	4	4210, 5890, 2946, 7891	-0.9274	1363	0.7571	1393	0	0	2	4
rs73847803-G	rs73847803-G(30forw)_TARGET, rs73847803-G(31forw)_TARGET	2	1356, 5141	1.17	254	0.1351	223	0	0	1	2	5752, 9105	-1.69	2136	1	2169	0	0	0	2
rs73043015-A	rs73043015-A(28forw)/rs73043014-T(33forw)_PIP, rs73043015-A(29forw)/rs73043014-T(34forw)_PIP	2	399, 6493	1.17	255	0.1351	224	1	1	1	2	1735, 9096	-1.38	1881	0.9663	1934	0	0	1	2
rs12418451-G	rs12418451-G(22rev)/rs12418451-A(22rev)_TARGET, rs12418451-G(23forw)_TARGET, rs12418451-G(24forw)/rs12418451-A(24forw)_TARGET, rs12418451-G(25forw)_TARGET, rs12418451-G(36forw)_TARGET	5	2332, 418, 2847, 504, 1305	1.22	198	0.1351	222	1	2	5	5	2018, 8157, 7740, 361, 4816	0.7681	822	0.4345	836	1	1	3	5
rs7948031-T	rs7948031-T(12rev)_TARGET, rs7948031-T(17rev)_TARGET, rs7948031-T(34forw)_TARGET, rs7948031-T(37forw)_TARGET, rs7948031-T(38forw)_TARGET, rs7948031-T(39forw)_TARGET	6	2286, 681, 7500, 4587, 224, 6206	1.23	194	0.1353	225	1	2	4	6	8129, 7503, 5777, 1189, 8290, 2118	-1.13	1574	0.8642	1624	0	0	2	6
rs4883560-T	rs4883560-T(14rev)_TARGET, rs4883560-T(18rev)_TARGET, rs4883560-T(19rev)_TARGET, rs4883560-T(20rev)_TARGET, rs4883560-T(25rev)/rs4883560-C(25rev)_TARGET, rs4883560-T(3rev)_TARGET, rs4883560-T(9rev)_TARGET	7	2931, 352, 6676, 8139, 559, 3150, 830	1.23	187	0.1357	226	1	3	5	7	2974, 8700, 6030, 9020, 8834, 1543, 1063	-1.68	2132	0.9921	2052	0	0	3	7
rs11719546-A	rs11719546-A(13rev)_PIP, rs11719546-A(14rev)_PIP, rs11719546-A(22rev)/rs11719546-G(22rev)_PIP, rs11719546-A(2rev)_PIP, rs11719546-A(32forw)_PIP, rs11719546-A(41forw)_PIP, rs11719546-A(7rev)_PIP, rs11719546-A(8rev)_PIP	8	1950, 3286, 41, 5214, 1985, 2453, 846, 7537	1.23	188	0.1367	227	1	2	6	8	4480, 4934, 198, 5962, 8718, 293, 8002, 8745	1.1	340	0.2147	366	2	2	4	8
rs648399-C	rs648399-C(13rev)_TARGET, rs648399-C(14rev)_TARGET, rs648399-C(15rev)_TARGET, rs648399-C(18rev)_TARGET, rs648399-C(23rev)_TARGET	5	588, 7460, 237, 3907, 7583	1.22	202	0.1372	228	1	2	3	5	1888, 8803, 6987, 3571, 1010	-0.9329	1369	0.7704	1425	0	0	3	5
rs731350-C	rs731350-C(24rev)_PIP, rs731350-C(30forw)_PIP, rs731350-C(33forw)_PIP	3	4191, 7802, 143	1.19	227	0.1374	229	1	1	2	3	8950, 8702, 2226	-1.61	2085	0.9965	2079	0	0	1	3
rs4729402-C	rs4729402-C(26forw)_TARGET, rs4729402-C(27forw)_TARGET, rs4729402-C(33forw)_TARGET	3	1270, 2198, 1131	1.19	228	0.1375	230	0	0	3	3	6021, 2039, 5490	0.7036	897	0.4561	882	0	0	1	3
rs7250689-C	rs7250689-C(17rev)_TARGET, rs7250689-C(18rev)_TARGET, rs7250689-C(24rev)_TARGET, rs7250689-C(34forw)_TARGET	4	1284, 590, 3412, 4085	1.21	213	0.1379	231	0	1	4	4	7789, 4767, 5940, 7639	-1.57	2058	0.9867	2017	0	0	1	4
rs34127311-	rs34127311-(42forw)_TARGET, rs34127311-(5rev)_TARGET	2	1033, 4398	1.17	258	0.1385	232	0	0	2	2	7114, 5042	-1.36	1859	0.9598	1908	0	0	0	2
rs11969760-T	rs11969760-T(10rev)_TARGET, rs11969760-T(24forw)/rs11969760-C(24forw)_TARGET, rs11969760-T(30forw)_TARGET, rs11969760-T(31forw)_TARGET	4	5400, 2160, 1381, 2250	1.21	216	0.139	233	0	0	3	4	4125, 7183, 8507, 4406	-1.43	1935	0.9597	1907	0	0	2	4
rs2136486-C	rs2136486-C(13rev)_TARGET, rs2136486-C(20rev)_TARGET, rs2136486-C(21rev)_TARGET, rs2136486-C(23rev)_TARGET, rs2136486-C(24rev)_TARGET, rs2136486-C(31forw)_TARGET, rs2136486-C(36forw)_TARGET	7	4591, 7776, 395, 3910, 601, 3824, 2807	1.22	197	0.1394	234	1	2	6	7	990, 9126, 5546, 8546, 6539, 6361, 5694	-1.73	2152	0.9949	2067	0	1	1	7
rs4883517-A	rs4883517-A(20rev)/rs4883550-T(8rev)_TARGET, rs4883517-A(21rev)/rs4883550-T(9rev)_TARGET, rs4883517-A(22rev)/rs4883550-T(10rev)/rs4883517-G(22rev)_TARGET, rs4883517-A(25forw)_TARGET, rs4883517-A(26forw)_TARGET, rs4883517-A(32forw)_TARGET	6	7693, 3416, 5724, 247, 5342, 930	1.22	204	0.1401	235	1	2	3	6	7147, 3442, 4112, 1623, 2221, 5047	0.6217	957	0.5262	984	0	0	4	6
rs1227030-C	rs1227030-C(24rev)_TARGET, rs1227030-C(25rev)/rs1227030-T(25rev)_TARGET	2	4778, 1475	1.16	261	0.1407	236	0	0	2	2	7682, 2586	-0.8198	1234	0.6577	1178	0	0	1	2
rs2736108-C	rs2736108-C(17rev)_TARGET, rs2736108-C(43forw)_TARGET	2	210, 2538	1.16	262	0.1409	237	1	1	2	2	8127, 8110	-1.6	2078	1	2200	0	0	0	2
rs56103503-C	rs56103503-C(21forw)/rs56103503-T(21forw)_TARGET, rs56103503-C(32forw)_TARGET	2	3902, 700	1.16	263	0.141	238	0	1	2	2	6515, 7690	-1.28	1758	0.9233	1774	0	0	0	2
rs2452580-G	rs2452580-G(12rev)_TARGET, rs2452580-G(15rev)_TARGET, rs2452580-G(22forw)_TARGET, rs2452580-G(4rev)_TARGET, rs2452580-G(7rev)_TARGET	5	30, 1904, 6333, 1867, 7086	1.21	207	0.141	239	1	1	3	5	4286, 2626, 4168, 7083, 133	1.22	203	0.1356	229	1	1	4	5
rs11021706-C	rs11021706-C(28forw)_PIP, rs11021706-C(29forw)_PIP, rs11021706-C(30forw)_PIP	3	1330, 6439, 489	1.19	237	0.1417	240	1	1	2	3	3733, 211, 9030	-1	1451	0.7718	1431	1	1	2	3
rs2253829-T	rs2253829-T(10rev)_TARGET, rs2253829-T(16rev)_TARGET	2	571, 6160	1.16	267	0.1423	241	0	1	1	2	287, 2707	1.14	298	0.1621	269	1	1	2	2
rs7791463-A	rs7791463-A(20rev)_CTL, rs7791463-A(25forw)_CTL	2	919, 1744	1.16	268	0.1425	242	0	1	2	2	8378, 2222	-1.03	1478	0.7686	1420	0	0	1	2
rs11043140-C	rs11043140-C(17rev)_TARGET, rs11043140-C(18rev)_TARGET, rs11043140-C(26forw)_TARGET, rs11043140-C(27forw)_TARGET, rs11043140-C(39forw)_TARGET	5	4259, 1453, 7224, 1129, 1352	1.21	211	0.1428	244	0	0	4	5	7482, 234, 3487, 2329, 9125	-1.24	1705	0.8992	1710	1	1	3	5
rs11966104-A	rs11966104-A(41forw)_TARGET, rs11966104-A(42forw)_TARGET	2	7891, 87	1.16	269	0.1428	243	1	1	1	2	5636, 1718	0.9566	541	0.3001	521	0	0	1	2
rs4242401-C	rs4242401-C(23rev)_TARGET, rs4242401-C(24rev)_TARGET	2	205, 2488	1.16	270	0.1435	245	1	1	2	2	9027, 2719	-1.44	1942	0.9842	2002	0	0	1	2
rs75548261-A	rs75548261-A(31forw)_TARGET, rs75548261-A(32forw)_TARGET	2	4634, 1290	1.16	271	0.1437	246	0	0	2	2	8613, 7388	-1.46	1964	0.9883	2028	0	0	0	2
rs73043015-G	rs73043015-G(28forw)_PIP, rs73043015-G(29forw)_PIP	2	452, 3351	1.16	272	0.145	247	1	1	2	2	2751, 7714	-0.8639	1292	0.6741	1215	0	0	1	2
rs1529887-T	rs1529887-T(22rev)/rs1529887-C(22rev)_CTL, rs1529887-T(27forw)_CTL	2	1461, 5111	1.16	273	0.1452	248	0	0	1	2	9042, 1601	-1.29	1770	0.9284	1787	0	0	1	2
rs79416408-T	rs79416408-T(31forw)_TARGET, rs79416408-T(32forw)_TARGET	2	1768, 1488	1.16	275	0.1458	249	0	0	2	2	1724, 8380	-0.9484	1389	0.7171	1307	0	0	1	2
rs11612819-G	rs11612819-G(23forw)_TARGET, rs11612819-G(24forw)/rs11612819-C(24forw)_TARGET, rs11612819-G(25forw)_TARGET, rs11612819-G(30forw)_TARGET, rs11612819-G(8rev)_TARGET, rs11612819-G(9rev)_TARGET	6	984, 3590, 4560, 6608, 1799, 561	1.21	215	0.1466	250	0	2	5	6	1414, 3694, 5323, 825, 298, 2833	1.33	111	0.08458	154	1	2	5	6
rs2297440-C	rs2297440-C(14rev)_TARGET, rs2297440-C(15rev)_TARGET, rs2297440-C(27forw)_TARGET, rs2297440-C(32forw)_TARGET	4	4058, 4186, 6089, 519	1.19	230	0.1472	251	0	1	3	4	5648, 3026, 4932, 8453	-1.36	1861	0.9393	1827	0	0	2	4
rs17070139-C	rs17070139-C(16rev)_TARGET, rs17070139-C(24rev)_TARGET, rs17070139-C(2rev)_TARGET, rs17070139-C(3rev)_TARGET, rs17070139-C(6rev)_TARGET, rs17070139-C(7rev)_TARGET, rs17070139-C(8rev)_TARGET	7	4597, 6286, 1308, 69, 2366, 7886, 1384	1.21	212	0.1476	252	1	1	5	7	2336, 4259, 3794, 624, 1139, 2876, 2669	1.15	274	0.1814	303	0	1	7	7
rs13426236-A	rs13426236-A(1rev)/rs80282956-G(12rev)/rs113812061-T(7rev)/rs13426236-G(1rev)_TARGET, rs13426236-A(25forw)/rs80282956-G(36forw)/rs113812061-T(31forw)_TARGET, rs13426236-A(39forw)/rs113812061-T(45forw)/rs74003107-T(27forw)/rs113812061-C(45forw)_TARGET, rs13426236-A(40forw)/rs74003107-T(28forw)_TARGET, rs13426236-A(41forw)/rs74003107-T(29forw)_TARGET, rs13426236-A(42forw)/rs74003107-T(30forw)_TARGET	6	4376, 6744, 5615, 7481, 221, 4762	1.2	217	0.1477	253	1	1	3	6	6198, 2017, 3521, 8197, 261, 6524	0.8432	716	0.3904	724	1	1	3	6
rs77167534-C	rs77167534-C(19rev)_TARGET, rs77167534-C(23rev)_TARGET	2	7147, 243	1.16	278	0.1479	254	1	1	1	2	8163, 8310	-1.61	2083	1	2190	0	0	0	2
rs2272499-G	rs2272499-G(25forw)_TARGET, rs2272499-G(33forw)_TARGET	2	4609, 1299	1.15	284	0.1498	255	0	0	2	2	2805, 1279	0.9637	523	0.2945	503	0	0	2	2
rs4939755-C	rs4939755-C(19rev)_TARGET, rs4939755-C(20rev)_TARGET, rs4939755-C(21rev)_TARGET, rs4939755-C(24rev)_TARGET	4	396, 8071, 5948, 672	1.19	236	0.1503	256	1	2	2	4	77, 5930, 1436, 1715	1.34	101	0.06752	120	1	1	3	4
rs1160267-T	rs1160267-T(27forw)_TARGET, rs1160267-T(29forw)_TARGET, rs1160267-T(30forw)_TARGET	3	6484, 5266, 586	1.17	249	0.1505	257	0	1	1	3	2357, 1269, 2467	1.14	284	0.1736	289	0	0	3	3
rs376563-T	rs376563-T(20rev)_TARGET, rs376563-T(42forw)_TARGET	2	5271, 1277	1.15	285	0.1507	258	0	0	1	2	8455, 1328	-0.9075	1342	0.6952	1260	0	0	1	2
rs3814547-C	rs3814547-C(29forw)_TARGET, rs3814547-C(3rev)_TARGET, rs3814547-C(9rev)_TARGET	3	6810, 308, 1303	1.17	252	0.151	259	1	1	2	3	4222, 6202, 6391	-0.9874	1436	0.7639	1408	0	0	1	3
rs2063347-A	rs2063347-A(12rev)_CTL, rs2063347-A(29forw)_CTL	2	1087, 4367	1.15	287	0.1519	260	0	0	2	2	1448, 7258	0.6694	926	0.4711	917	0	0	1	2
rs62451116-G	rs62451116-G(22forw)_CTL, rs62451116-G(30forw)_CTL	2	767, 3926	1.15	289	0.1523	261	0	1	2	2	1074, 5766	1.1	344	0.1893	317	0	0	1	2
rs13404177-A	rs13404177-A(12rev)_TARGET, rs13404177-A(31forw)_TARGET, rs13404177-A(8rev)_TARGET	3	5898, 6174, 486	1.17	257	0.1525	262	1	1	1	3	924, 7225, 6715	0.7506	846	0.4337	835	0	1	1	3
rs11888077-A	rs11888077-A(19rev)_TARGET, rs11888077-A(20rev)_TARGET	2	1725, 1817	1.15	290	0.1526	263	0	0	2	2	2661, 4797	0.8805	660	0.3567	653	0	0	2	2
rs74421833-A	rs74421833-A(21rev)_TARGET, rs74421833-A(22rev)/rs74421833-G(22rev)_TARGET	2	337, 6856	1.15	291	0.1527	264	1	1	1	2	3145, 4305	0.6791	919	0.4684	910	0	0	2	2
rs2273668-T	rs2273668-T(14rev)_TARGET, rs2273668-T(15rev)_TARGET, rs2273668-T(20rev)_TARGET, rs2273668-T(25forw)_TARGET, rs2273668-T(31forw)_TARGET	5	6714, 5098, 2083, 1391, 411	1.19	232	0.1538	265	1	1	3	5	6359, 6704, 6090, 5176, 5073	-1.47	1978	0.9653	1932	0	0	0	5
rs78181761-A	rs78181761-A(11rev)_TARGET, rs78181761-A(12rev)_TARGET, rs78181761-A(22rev)/rs78181761-G(22rev)_TARGET, rs78181761-A(24forw)/rs78181761-G(24forw)_TARGET, rs78181761-A(31forw)_TARGET	5	354, 6915, 1686, 5140, 4775	1.19	233	0.1543	266	1	1	3	5	4186, 3766, 3470, 5994, 922	0.833	725	0.3932	727	0	1	4	5
rs2849739-G	rs2849739-G(23forw)_TARGET, rs2849739-G(32forw)_TARGET	2	867, 1834	1.15	296	0.155	267	0	1	2	2	1038, 4071	1.07	376	0.2087	350	0	0	2	2
rs7405696-C	rs7405696-C(15rev)_TARGET, rs7405696-C(23rev)_TARGET, rs7405696-C(30forw)_TARGET, rs7405696-C(36forw)_TARGET	4	2380, 7597, 280, 631	1.18	245	0.1558	268	1	2	3	4	1343, 731, 191, 2168	1.31	124	0.08147	145	1	2	4	4
rs10896437-T	rs10896437-T(21rev)_TARGET, rs10896437-T(24forw)/rs10896437-G(24forw)/rs10896437-C(24forw)/rs10896437-A(24forw)_TARGET, rs10896437-T(29forw)_TARGET	3	1927, 4358, 712	1.17	260	0.1563	269	0	1	3	3	414, 6195, 2660	1.06	400	0.2344	403	1	1	2	3
rs10706956-G	rs10706956-G(15rev)_TARGET, rs10706956-G(16rev)_TARGET, rs10706956-G(17rev)_TARGET	3	6, 8919, 7614	1.16	266	0.1583	270	1	1	1	3	62, 3683, 8042	1.21	215	0.1257	216	1	1	2	3
rs72620818-G	rs72620818-G(16rev)_TARGET, rs72620818-G(23forw)_TARGET, rs72620818-G(31forw)_TARGET, rs72620818-G(43forw)_TARGET, rs72620818-G(7rev)_TARGET, rs72620818-G(8rev)_TARGET	6	840, 5469, 3710, 6268, 1925, 863	1.19	238	0.1587	272	0	2	4	6	6494, 6586, 5954, 5327, 3186, 8927	-1.46	1969	0.9627	1919	0	0	1	6
rs6062301-C	rs6062301-C(10rev)_TARGET, rs6062301-C(12rev)_TARGET, rs6062301-C(20rev)_TARGET, rs6062301-C(23rev)_TARGET	4	4605, 2015, 429, 4091	1.18	248	0.1587	271	1	1	4	4	815, 6701, 7513, 1612	0.8573	699	0.374	693	0	1	2	4
rs4845693-T	rs4845693-T(17rev)_TARGET, rs4845693-T(26forw)_TARGET	2	1053, 5538	1.14	302	0.1588	273	0	0	1	2	2259, 1426	1.07	387	0.2143	364	0	0	2	2
rs2038277-G	rs2038277-G(23forw)_TARGET, rs2038277-G(8rev)_TARGET	2	772, 3883	1.14	303	0.159	274	0	1	2	2	1974, 2423	1.04	430	0.2388	411	0	0	2	2
rs11884238-A	rs11884238-A(14rev)_TARGET, rs11884238-A(21rev)_TARGET	2	414, 6682	1.14	304	0.1591	275	1	1	1	2	999, 2496	1.02	447	0.2497	431	0	1	2	2
rs11896232-C	rs11896232-C(10rev)_TARGET, rs11896232-C(19rev)_TARGET	2	228, 2448	1.14	306	0.1592	276	1	1	2	2	2551, 8967	-1.38	1877	0.9649	1929	0	0	1	2
rs7020657-G	rs7020657-G(17rev)_TARGET, rs7020657-G(23forw)_TARGET, rs7020657-G(26forw)_TARGET, rs7020657-G(27forw)_TARGET	4	1348, 2299, 5979, 151	1.17	250	0.1594	277	1	1	3	4	3177, 2625, 8330, 2382	-0.846	1263	0.7159	1305	0	0	3	4
rs833055-C	rs833055-C(14rev)_CTL, rs833055-C(15rev)_CTL, rs833055-C(25forw)_CTL, rs833055-C(26forw)_CTL	4	4939, 4435, 7751, 336	1.17	251	0.1595	278	1	1	3	4	6236, 4301, 2019, 7043	-0.4962	1007	0.5642	1023	0	0	2	4
rs73108466-G	rs73108466-G(20rev)_TARGET, rs73108466-G(21rev)_TARGET, rs73108466-G(31forw)_TARGET, rs73108466-G(32forw)_TARGET	4	6311, 2518, 5474, 251	1.17	253	0.1601	279	1	1	2	4	8346, 5483, 4502, 1860	-1.07	1512	0.8216	1525	0	0	2	4
rs71029115-C	rs71029115-C(15rev)_TARGET, rs71029115-C(16rev)_TARGET, rs71029115-C(24rev)_TARGET, rs71029115-C(28forw)_TARGET, rs71029115-C(29forw)_TARGET, rs71029115-C(30forw)_TARGET	6	1748, 1444, 57, 2663, 2330, 7144	1.18	241	0.1607	280	1	1	5	6	653, 95, 927, 2745, 1018, 1798	1.44	43	0.04241	75	1	3	6	6
rs6760842-T	rs6760842-T(27forw)_TARGET, rs6760842-T(36forw)_TARGET, rs6760842-T(3rev)_TARGET, rs6760842-T(4rev)_TARGET, rs6760842-T(5rev)_TARGET, rs6760842-T(8rev)_TARGET	6	145, 2882, 8415, 1717, 307, 1618	1.18	244	0.1626	281	2	2	5	6	220, 4415, 83, 2708, 2003, 726	1.49	24	0.02816	54	2	3	6	6
rs1133187-T	rs1133187-T(15rev)_TARGET, rs1133187-T(25forw)_TARGET, rs1133187-T(33forw)_TARGET, rs1133187-T(34forw)_TARGET, rs1133187-T(37forw)_TARGET, rs1133187-T(38forw)_TARGET, rs1133187-T(45forw)/rs1133187-C(45forw)_TARGET	7	4907, 6209, 8681, 593, 190, 6376, 6298	1.18	242	0.1628	282	1	2	3	7	7094, 6355, 6189, 2365, 475, 420, 134	1.53	11	0.02238	39	3	3	4	7
rs148059178-T	rs148059178-T(15rev)_TARGET, rs148059178-T(32forw)_TARGET, rs148059178-T(43forw)_TARGET	3	109, 7273, 2435	1.15	279	0.164	283	1	1	2	3	1486, 243, 4928	1.34	98	0.05402	101	1	1	3	3
rs6729415-C	rs6729415-C(23rev)_TARGET, rs6729415-C(31forw)_TARGET, rs6729415-C(38forw)_TARGET	3	2209, 1978, 2387	1.15	281	0.1646	284	0	0	3	3	3418, 4156, 3726	0.7857	791	0.4168	782	0	0	3	3
rs12165908-G	rs12165908-G(15rev)_CTL, rs12165908-G(16rev)_CTL, rs12165908-G(22forw)_CTL, rs12165908-G(23forw)_CTL, rs12165908-G(29forw)_CTL	5	5504, 1283, 6542, 1012, 4176	1.17	256	0.1656	285	0	0	3	5	741, 246, 6963, 1319, 8409	1.12	311	0.1975	330	1	2	3	5
rs10948085-T	rs10948085-T(14rev)_TARGET, rs10948085-T(18rev)_TARGET, rs10948085-T(19rev)_TARGET, rs10948085-T(3rev)_TARGET	4	2851, 649, 6616, 910	1.16	265	0.1665	286	0	2	3	4	8210, 5245, 3928, 4562	-1.42	1928	0.9577	1897	0	0	2	4
rs35033100-C	rs35033100-C(25forw)_PIP, rs35033100-C(26forw)_PIP	2	7870, 125	1.13	318	0.1672	287	1	1	1	2	8063, 8401	-1.59	2072	1	2184	0	0	0	2
rs729389-A	rs729389-A(10rev)_TARGET, rs729389-A(32forw)_TARGET	2	5645, 1003	1.13	319	0.1677	288	0	0	1	2	2518, 6290	0.519	993	0.5096	964	0	0	1	2
rs2738785-T	rs2738785-T(17rev)_TARGET, rs2738785-T(25rev)/rs2738785-C(25rev)_TARGET, rs2738785-T(43forw)_TARGET	3	1177, 1399, 3544	1.15	288	0.1677	289	0	0	3	3	5692, 4751, 5876	-1.06	1498	0.7967	1476	0	0	1	3
rs80282956-G	rs80282956-G(26forw)/rs113812061-T(21forw)/rs113812061-C(21forw)_TARGET, rs80282956-G(29forw)/rs113812061-T(24forw)/rs113812061-C(24forw)_TARGET	2	5151, 1547	1.13	320	0.1678	290	0	0	1	2	7496, 4542	-1.27	1744	0.9174	1755	0	0	1	2
rs746431-G	rs746431-G(21rev)_TARGET, rs746431-G(28forw)_TARGET	2	2128, 181	1.13	322	0.1689	291	1	1	2	2	2035, 3284	0.8728	676	0.3621	668	0	0	2	2
rs60671275-A	rs60671275-A(25forw)_TARGET, rs60671275-A(29forw)_TARGET	2	5292, 1358	1.13	323	0.1698	292	0	0	1	2	6610, 1268	0.8574	698	0.3731	691	0	0	1	2
rs4405729-A	rs4405729-A(40forw)_CTL, rs4405729-A(41forw)_CTL	2	4865, 1791	1.13	325	0.1699	293	0	0	2	2	84, 7661	1.2	233	0.1181	207	1	1	1	2
rs388170-G	rs388170-G(18rev)_TARGET, rs388170-G(21rev)_TARGET, rs388170-G(22rev)/rs388170-A(22rev)_TARGET, rs388170-G(2rev)_TARGET, rs388170-G(36forw)_TARGET, rs388170-G(3rev)_TARGET	6	1421, 2626, 3018, 964, 4808, 4457	1.17	259	0.1705	294	0	1	6	6	8707, 2729, 7602, 8561, 3553, 3976	-1.55	2045	0.9792	1977	0	0	3	6
rs4714484-G	rs4714484-G(22rev)/rs4714484-A(22rev)_TARGET, rs4714484-G(34forw)_TARGET, rs4714484-G(35forw)_TARGET, rs4714484-G(45forw)/rs4714484-A(45forw)_TARGET	4	5227, 4753, 2311, 1608	1.16	276	0.1716	295	0	0	3	4	5178, 7192, 3572, 6947	-1.18	1638	0.8655	1628	0	0	1	4
rs13429533-G	rs13429533-G(15rev)_TARGET, rs13429533-G(16rev)_TARGET, rs13429533-G(27forw)_TARGET, rs13429533-G(28forw)_TARGET	4	1268, 385, 6146, 2996	1.16	277	0.1717	296	1	1	3	4	4068, 4105, 1363, 7488	0.5692	976	0.5239	982	0	0	3	4
rs4919740-A	rs4919740-A(15rev)_TARGET, rs4919740-A(25forw)_TARGET	2	1809, 1954	1.12	327	0.1718	297	0	0	2	2	2992, 2689	0.9282	582	0.3214	575	0	0	2	2
rs35978327-T	rs35978327-T(29forw)_TARGET, rs35978327-T(30forw)_TARGET	2	1853, 4991	1.12	329	0.1722	298	0	0	2	2	7220, 3358	-0.7952	1202	0.6469	1159	0	0	1	2
rs35258348-T	rs35258348-T(16rev)_TARGET, rs35258348-T(17rev)_TARGET, rs35258348-T(21rev)_TARGET, rs35258348-T(22rev)/rs35258348-G(22rev)_TARGET, rs35258348-T(24forw)/rs35258348-G(24forw)_TARGET, rs35258348-T(8rev)_TARGET	6	2591, 4331, 885, 1825, 3836, 1757	1.16	264	0.1723	299	0	1	6	6	5021, 5870, 1992, 7137, 6591, 7497	-0.9995	1447	0.8102	1506	0	0	1	6
rs777343063-	rs777343063-(6rev)_CTL, rs777343063-(7rev)_CTL	2	981, 1964	1.12	331	0.1733	300	0	1	2	2	3257, 2622	0.8779	665	0.3586	657	0	0	2	2
rs5937025-C	rs5937025-C(19rev)_CTL, rs5937025-C(24rev)_CTL	2	597, 1966	1.12	332	0.1736	301	0	1	2	2	3648, 1584	0.8151	741	0.4015	739	0	0	2	2
rs74003104-T	rs74003104-T(25forw)_TARGET, rs74003104-T(26forw)_TARGET, rs74003104-T(31forw)_TARGET	3	2124, 2369, 2449	1.14	299	0.1739	302	0	0	3	3	4200, 4556, 7868	-1.29	1772	0.9164	1752	0	0	2	3
rs11245453-G	rs11245453-G(21rev)_TARGET, rs11245453-G(22rev)/rs11245453-A(22rev)_TARGET, rs11245453-G(34forw)_TARGET, rs11245453-G(8rev)_TARGET	4	1148, 446, 2455, 2827	1.15	286	0.1744	303	1	1	4	4	7328, 3260, 7767, 1865	-0.8806	1307	0.7341	1334	0	0	2	4
rs12958503-T	rs12958503-T(30forw)_CTL, rs12958503-T(31forw)_CTL, rs12958503-T(32forw)_CTL, rs12958503-T(44forw)_CTL, rs12958503-T(9rev)_CTL	5	1288, 3521, 2277, 4122, 195	1.16	274	0.1745	304	1	1	5	5	7634, 929, 2166, 2341, 480	1.08	358	0.2238	381	1	2	4	5
rs2526370-C	rs2526370-C(13rev)_TARGET, rs2526370-C(33forw)_TARGET	2	314, 2615	1.12	333	0.1752	305	1	1	2	2	7506, 1256	0.6892	911	0.4656	904	0	0	1	2
rs2814953-A	rs2814953-A(36forw)_TARGET, rs2814953-A(37forw)_TARGET	2	524, 3267	1.12	334	0.1753	306	0	1	2	2	3150, 1826	0.8982	632	0.3436	619	0	0	2	2
rs75689576-G	rs75689576-G(1rev)/rs75689576-A(1rev)_TARGET, rs75689576-G(23forw)_TARGET, rs75689576-G(31forw)_TARGET	3	1525, 6894, 165	1.14	310	0.1761	307	1	1	2	3	4535, 377, 8833	-0.9473	1387	0.747	1367	1	1	2	3
rs4714475-G	rs4714475-G(42forw)_TARGET, rs4714475-G(5rev)_TARGET	2	1204, 1984	1.12	335	0.1762	308	0	0	2	2	1488, 3225	0.884	656	0.3541	647	0	0	2	2
rs12692412-T	rs12692412-T(13rev)_TARGET, rs12692412-T(21rev)_TARGET, rs12692412-T(31forw)_TARGET, rs12692412-T(32forw)_TARGET	4	472, 7517, 7401, 613	1.15	293	0.1766	309	1	2	2	4	7319, 4013, 4527, 2691	-0.656	1081	0.617	1109	0	0	3	4
rs80059826-C	rs80059826-C(10rev)_TARGET, rs80059826-C(16rev)_TARGET, rs80059826-C(5rev)_TARGET, rs80059826-C(6rev)_TARGET	4	303, 1238, 6274, 2811	1.15	294	0.1771	310	1	1	3	4	8140, 3810, 8240, 6368	-1.52	2020	0.979	1976	0	0	1	4
rs10193919-C	rs10193919-C(11rev)_CTL, rs10193919-C(23rev)_CTL, rs10193919-C(33forw)_CTL, rs10193919-C(42forw)_CTL	4	5922, 212, 3180, 1574	1.15	295	0.1776	311	1	1	3	4	7882, 1665, 3988, 7178	-0.8746	1303	0.731	1328	0	0	2	4
rs708723-C	rs708723-C(24rev)_CTL, rs708723-C(39forw)_CTL	2	3223, 510	1.11	337	0.1785	312	0	1	2	2	7059, 4375	-1.06	1502	0.7857	1459	0	0	1	2
rs4951382-T	rs4951382-T(14rev)_TARGET, rs4951382-T(1rev)/rs4951382-C(1rev)_TARGET, rs4951382-T(25rev)/rs4951382-C(25rev)_TARGET, rs4951382-T(27forw)_TARGET, rs4951382-T(2rev)_TARGET, rs4951382-T(34forw)_TARGET, rs4951382-T(42forw)_TARGET	7	756, 7167, 3540, 6080, 338, 2091, 1946	1.15	280	0.1789	313	1	2	5	7	8934, 3271, 908, 2681, 3033, 5695, 3564	-1.1	1541	0.8595	1610	0	1	5	7
rs880931-G	rs880931-G(1rev)/rs880931-A(1rev)_TARGET, rs880931-G(20rev)_TARGET, rs880931-G(41forw)_TARGET, rs880931-G(5rev)_TARGET, rs880931-G(6rev)_TARGET, rs880931-G(7rev)_TARGET	6	3121, 8491, 1353, 5175, 312, 522	1.15	282	0.1791	314	1	2	4	6	7557, 4446, 5014, 5214, 1941, 7747	-1.22	1685	0.8977	1705	0	0	2	6
rs61734601-A	rs61734601-A(7rev)_TARGET, rs61734601-A(8rev)_TARGET	2	2009, 417	1.11	338	0.1798	315	1	1	2	2	7777, 827	0.8017	765	0.4102	764	0	1	1	2
rs61212490-T	rs61212490-T(18rev)_TARGET, rs61212490-T(41forw)_TARGET, rs61212490-T(42forw)_TARGET, rs61212490-T(43forw)_TARGET, rs61212490-T(44forw)_TARGET	5	2262, 2543, 915, 144, 6754	1.15	292	0.1808	316	1	2	4	5	8386, 4525, 1468, 7138, 3885	-0.9273	1362	0.7677	1418	0	0	3	5
rs35496488-G	rs35496488-G(13rev)_TARGET, rs35496488-G(14rev)_TARGET, rs35496488-G(22rev)/rs35496488-A(22rev)_TARGET, rs35496488-G(29forw)_TARGET, rs35496488-G(30forw)_TARGET, rs35496488-G(3rev)_TARGET, rs35496488-G(42forw)_TARGET, rs35496488-G(43forw)_TARGET, rs35496488-G(44forw)_TARGET, rs35496488-G(45forw)/rs35496488-A(45forw)_TARGET	10	458, 473, 5187, 4010, 4799, 6150, 8809, 6813, 5908, 5023	1.15	283	0.181	317	2	2	4	10	2709, 6380, 6811, 3032, 7377, 7363, 419, 8919, 392, 128	1.24	184	0.1301	223	3	3	5	10
rs7752522-T	rs7752522-T(18rev)_TARGET, rs7752522-T(19rev)_TARGET, rs7752522-T(4rev)_TARGET, rs7752522-T(5rev)_TARGET	4	367, 3443, 9001, 94	1.14	301	0.1814	318	2	2	3	4	2995, 7246, 2425, 8068	-0.9408	1380	0.7635	1407	0	0	2	4
rs9462009-G	rs9462009-G(17rev)_TARGET, rs9462009-G(18rev)_TARGET, rs9462009-G(40forw)_TARGET, rs9462009-G(9rev)_TARGET	4	3634, 1046, 7887, 182	1.14	305	0.182	319	1	1	3	4	1673, 8070, 1337, 275	1.1	343	0.2103	357	1	1	3	4
rs3215401-	rs3215401-(23forw)/rs3215401-G(23forw)_TARGET, rs3215401-(24forw)/rs3215401-G(24forw)_TARGET, rs3215401-(25forw)/rs3215401-G(25forw)_TARGET, rs3215401-(39forw)_TARGET, rs3215401-(40forw)_TARGET	5	4550, 1174, 405, 2322, 3372	1.15	297	0.1827	320	1	1	5	5	3318, 3286, 439, 256, 4883	1.5	23	0.02275	40	2	2	5	5
rs17435590-T	rs17435590-T(40forw)_CTL, rs17435590-T(41forw)_CTL	2	2029, 1365	1.11	345	0.1827	321	0	0	2	2	137, 5681	1.39	74	0.01912	36	1	1	1	2
rs7791463-G	rs7791463-G(20rev)_CTL, rs7791463-G(23forw)_CTL, rs7791463-G(24forw)/rs7791463-A(24forw)_CTL, rs7791463-G(25forw)_CTL	4	836, 4201, 5334, 2060	1.14	309	0.1834	323	0	1	3	4	4969, 6948, 2938, 1594	0.6668	929	0.482	933	0	0	3	4
rs8064796-A	rs8064796-A(11rev)_TARGET, rs8064796-A(17rev)_TARGET, rs8064796-A(20rev)_TARGET, rs8064796-A(31forw)_TARGET	4	1561, 686, 3279, 5457	1.14	308	0.1834	322	0	1	3	4	3764, 2511, 5641, 8881	-1.4	1899	0.9492	1862	0	0	2	4
rs7114836-A	rs7114836-A(25forw)_TARGET, rs7114836-A(28forw)_TARGET	2	1263, 4393	1.11	346	0.1836	324	0	0	2	2	2566, 4157	0.7072	891	0.4603	888	0	0	2	2
rs11773905-C	rs11773905-C(22rev)/rs11773905-G(22rev)/rs11773905-T(22rev)_TARGET, rs11773905-C(23rev)_TARGET, rs11773905-C(44forw)_TARGET, rs11773905-C(4rev)_TARGET	4	432, 4767, 8055, 1026	1.14	311	0.1842	325	1	1	3	4	2323, 3961, 6739, 1276	0.7701	820	0.4256	802	0	0	3	4
rs3800284-G	rs3800284-G(21rev)_TARGET, rs3800284-G(22rev)/rs3800284-C(22rev)_TARGET, rs3800284-G(25rev)/rs3800284-C(25rev)_TARGET, rs3800284-G(39forw)_TARGET	4	4651, 2146, 1014, 5544	1.14	312	0.1844	326	0	0	3	4	7148, 4674, 4165, 3647	-0.8891	1319	0.7383	1348	0	0	3	4
rs267734-C	rs267734-C(23rev)_TARGET, rs267734-C(24rev)_TARGET	2	2777, 389	1.11	347	0.1846	327	1	1	2	2	631, 4759	1.33	109	0.04302	78	0	1	2	2
rs12473819-G	rs12473819-G(29forw)_TARGET, rs12473819-G(33forw)_TARGET	2	273, 2346	1.11	349	0.1848	328	1	1	2	2	8101, 7826	-1.54	2041	0.9998	2122	0	0	0	2
rs847580-A	rs847580-A(10rev)_CTL, rs847580-A(12rev)_CTL, rs847580-A(13rev)_CTL, rs847580-A(20rev)_CTL, rs847580-A(21rev)_CTL, rs847580-A(26forw)_CTL, rs847580-A(30forw)_CTL	7	4329, 6688, 6249, 738, 3029, 6753, 604	1.14	298	0.185	329	0	2	4	7	1609, 5530, 8212, 3586, 2288, 4948, 5386	-0.8101	1216	0.7167	1306	0	0	4	7
rs28605011-G	rs28605011-G(17rev)_TARGET, rs28605011-G(26forw)_TARGET, rs28605011-G(27forw)_TARGET, rs28605011-G(31forw)_TARGET	4	4100, 4332, 6957, 453	1.13	313	0.1854	330	1	1	3	4	6414, 5731, 7288, 3576	-0.9478	1388	0.7667	1414	0	0	1	4
rs41298840-A	rs41298840-A(12rev)_TARGET, rs41298840-A(16rev)_TARGET, rs41298840-A(17rev)_TARGET, rs41298840-A(1rev)/rs41298840-G(1rev)_TARGET, rs41298840-A(2rev)_TARGET, rs41298840-A(3rev)_TARGET, rs41298840-A(9rev)_TARGET	7	8538, 6573, 8146, 7044, 2853, 603, 36	1.14	300	0.1873	331	1	2	3	7	2510, 5959, 6171, 3705, 3883, 8203, 934	-0.6553	1080	0.6401	1145	0	1	4	7
rs10953238-C	rs10953238-C(15rev)_TARGET, rs10953238-C(24rev)_TARGET, rs10953238-C(2rev)_TARGET, rs10953238-C(3rev)_TARGET, rs10953238-C(9rev)_TARGET	5	2947, 6499, 1875, 379, 795	1.14	307	0.1874	332	1	2	4	5	5788, 3206, 1717, 1211, 7316	0.7778	809	0.4284	814	0	0	3	5
rs1076597-C	rs1076597-C(18rev)_TARGET, rs1076597-C(35forw)_TARGET, rs1076597-C(40forw)_TARGET, rs1076597-C(41forw)_TARGET	4	2384, 1313, 5820, 1128	1.13	317	0.1888	333	0	0	3	4	4880, 6322, 8817, 1040	-1.16	1626	0.8593	1609	0	0	2	4
rs7114418-A	rs7114418-A(26forw)_TARGET, rs7114418-A(30forw)_TARGET	2	1024, 4049	1.1	361	0.1904	334	0	0	2	2	4413, 7198	-1.12	1565	0.8233	1531	0	0	1	2
rs6681639-C	rs6681639-C(24rev)_TARGET, rs6681639-C(35forw)_TARGET, rs6681639-C(42forw)_TARGET, rs6681639-C(43forw)_TARGET, rs6681639-C(44forw)_TARGET	5	2239, 4156, 8812, 53, 5677	1.13	316	0.1909	335	1	1	3	5	6007, 8572, 82, 844, 2955	1.14	288	0.1872	314	1	2	3	5
rs13405619-C	rs13405619-C(24forw)/rs13405619-T(24forw)_TARGET, rs13405619-C(29forw)_TARGET, rs13405619-C(2rev)_TARGET, rs13405619-C(37forw)_TARGET, rs13405619-C(38forw)_TARGET, rs13405619-C(3rev)_TARGET, rs13405619-C(4rev)_TARGET	7	6345, 278, 6692, 5850, 6899, 4459, 5247	1.13	314	0.1912	336	1	1	2	7	3356, 3544, 8795, 8531, 1212, 2322, 6848	-1.28	1749	0.9204	1765	0	0	4	7
rs7024051-C	rs7024051-C(29forw)_TARGET, rs7024051-C(4rev)_TARGET	2	942, 2090	1.1	363	0.1916	337	0	1	2	2	1202, 4070	1.03	444	0.2473	425	0	0	2	2
rs4883525-A	rs4883525-A(10rev)_TARGET, rs4883525-A(26forw)_TARGET, rs4883525-A(27forw)_TARGET	3	4263, 6334, 688	1.12	336	0.1917	338	0	1	2	3	3394, 2327, 756	0.9463	560	0.3165	565	0	1	3	3
rs35496488-A	rs35496488-A(13rev)_TARGET, rs35496488-A(14rev)_TARGET, rs35496488-A(29forw)_TARGET, rs35496488-A(30forw)_TARGET	4	2122, 4682, 5429, 2114	1.12	326	0.1927	339	0	0	3	4	3311, 1578, 6706, 7786	-0.6211	1056	0.602	1087	0	0	2	4
rs72646966-A	rs72646966-A(12rev)_TARGET, rs72646966-A(18rev)_TARGET, rs72646966-A(1rev)/rs72646966-G(1rev)_TARGET, rs72646966-A(25forw)_TARGET, rs72646966-A(26forw)_TARGET, rs72646966-A(27forw)_TARGET, rs72646966-A(33forw)_TARGET, rs72646966-A(43forw)_TARGET, rs72646966-A(9rev)_TARGET	9	4298, 1256, 520, 4619, 6110, 7137, 7638, 6128, 1098	1.13	315	0.1938	340	0	1	5	9	3727, 8134, 3892, 7674, 4713, 3746, 3449, 6257, 4258	-1.16	1614	0.8887	1681	0	0	6	9
rs7531728-C	rs7531728-C(13rev)_TARGET, rs7531728-C(19rev)_TARGET, rs7531728-C(20rev)_TARGET, rs7531728-C(21rev)_TARGET	4	5656, 1973, 695, 4198	1.12	328	0.1939	341	0	1	3	4	4630, 5633, 4303, 7671	-1.21	1672	0.8778	1660	0	0	2	4
rs34239454-C	rs34239454-C(24forw)/rs34239454-A(24forw)_TARGET, rs34239454-C(30forw)_TARGET	2	482, 2107	1.09	366	0.194	342	1	1	2	2	909, 5911	1.12	321	0.1767	294	0	1	1	2
rs12236347-C	rs12236347-C(20rev)_TARGET, rs12236347-C(31forw)_TARGET	2	858, 2111	1.09	367	0.1946	343	0	1	2	2	212, 6855	1.21	220	0.1094	194	1	1	1	2
rs6715245-C	rs6715245-C(38forw)_TARGET, rs6715245-C(8rev)_TARGET, rs6715245-C(9rev)_TARGET	3	4295, 1971, 1773	1.11	340	0.1948	344	0	0	3	3	1829, 3809, 5652	0.7053	896	0.4553	879	0	0	2	3
rs2334554-T	rs2334554-T(14rev)_TARGET, rs2334554-T(15rev)_TARGET, rs2334554-T(1rev)/rs2334554-C(1rev)_TARGET, rs2334554-T(21rev)_TARGET, rs2334554-T(44forw)_TARGET, rs2334554-T(9rev)_TARGET	6	1214, 3031, 4165, 1213, 2142, 5107	1.13	321	0.1952	345	0	0	5	6	6366, 4129, 1647, 7431, 8611, 5775	-1.06	1497	0.8355	1555	0	0	2	6
rs4871882-G	rs4871882-G(19rev)_CTL, rs4871882-G(42forw)_CTL, rs4871882-G(43forw)_CTL	3	3753, 527, 6335	1.11	342	0.1954	346	0	1	2	3	3504, 1509, 8031	-0.7327	1147	0.643	1152	0	0	2	3
rs12570611-C	rs12570611-C(12rev)_TARGET, rs12570611-C(25forw)_TARGET, rs12570611-C(26forw)_TARGET, rs12570611-C(29forw)_TARGET, rs12570611-C(32forw)_TARGET	5	6452, 2899, 4746, 2038, 171	1.13	324	0.1956	347	1	1	4	5	1280, 3317, 3910, 2749, 8060	-0.6289	1063	0.6159	1106	0	0	4	5
rs4233883-A	rs4233883-A(30forw)/rs4331474-G(43forw)_TARGET, rs4233883-A(5rev)/rs4331474-G(18rev)_TARGET	2	866, 3767	1.09	370	0.1965	349	0	1	2	2	6231, 5052	-1.15	1600	0.84	1568	0	0	0	2
rs12469894-T	rs12469894-T(10rev)_TARGET, rs12469894-T(29forw)_TARGET, rs12469894-T(9rev)_TARGET	3	6667, 5291, 662	1.11	344	0.1965	348	0	1	1	3	3955, 2010, 4050	0.8081	755	0.4049	754	0	0	3	3
rs7162319-T	rs7162319-T(14rev)_TARGET, rs7162319-T(15rev)_TARGET	2	4736, 1750	1.09	371	0.1971	350	0	0	2	2	863, 7055	0.9143	604	0.3319	592	0	1	1	2
rs76430494-C	rs76430494-C(24forw)/rs76430494-A(24forw)/rs76430494-T(24forw)_TARGET, rs76430494-C(25forw)_TARGET, rs76430494-C(39forw)_TARGET, rs76430494-C(40forw)_TARGET, rs76430494-C(41forw)_TARGET	5	2040, 1596, 1426, 7399, 1975	1.12	330	0.1983	351	0	0	4	5	1674, 6920, 2034, 5008, 6562	0.7703	819	0.4331	831	0	0	2	5
rs817866-T	rs817866-T(15rev)_CTL, rs817866-T(16rev)_CTL, rs817866-T(37forw)_CTL	3	2903, 332, 6408	1.11	348	0.1991	352	1	1	2	3	1101, 4820, 5227	1.31	126	0.07122	128	0	0	2	3
rs7160408-G	rs7160408-G(19rev)_TARGET, rs7160408-G(20rev)_TARGET	2	322, 2414	1.09	378	0.1995	353	1	1	2	2	8414, 6733	-1.33	1810	0.9444	1848	0	0	0	2
rs7019254-C	rs7019254-C(17rev)_TARGET, rs7019254-C(23rev)_TARGET, rs7019254-C(27forw)_TARGET	3	1675, 1425, 2619	1.11	351	0.1995	354	0	0	3	3	3844, 5424, 8118	-1.3	1775	0.917	1754	0	0	1	3
rs7586312-G	rs7586312-G(18rev)_TARGET, rs7586312-G(2rev)_TARGET, rs7586312-G(39forw)_TARGET	3	5038, 2541, 606	1.11	352	0.1996	355	0	1	2	3	7437, 6067, 931	0.7912	785	0.414	773	0	1	1	3
rs7587231-T	rs7587231-T(10rev)_TARGET, rs7587231-T(30forw)_TARGET	2	6393, 684	1.09	379	0.1997	356	0	1	1	2	3255, 5757	-0.6415	1070	0.575	1035	0	0	1	2
rs684232-C	rs684232-C(24rev)_TARGET|rs684232-C(24rev)_PIP, rs684232-C(26forw)_TARGET|rs684232-C(26forw)_PIP, rs684232-C(27forw)_TARGET|rs684232-C(27forw)_PIP	3	2578, 4974, 2585	1.1	354	0.2012	358	0	0	3	3	1847, 8095, 2220	-0.7019	1117	0.6275	1127	0	0	2	3
rs1983891-C	rs1983891-C(10rev)_TARGET, rs1983891-C(17rev)_TARGET, rs1983891-C(31forw)_TARGET, rs1983891-C(9rev)_TARGET	4	4783, 544, 2515, 5519	1.11	339	0.2012	357	0	1	3	4	7607, 6388, 2303, 7507	-1.02	1466	0.7995	1486	0	0	1	4
rs12278923-C	rs12278923-C(15rev)_TARGET, rs12278923-C(25forw)_TARGET	2	1429, 5378	1.08	385	0.2012	359	0	0	1	2	1510, 4762	1.13	302	0.1647	275	0	0	2	2
rs72853920-T	rs72853920-T(13rev)_TARGET, rs72853920-T(17rev)_TARGET	2	325, 2157	1.08	386	0.2014	360	1	1	2	2	564, 8705	-0.8535	1276	0.6697	1207	0	1	1	2
rs75888567-G	rs75888567-G(13rev)_TARGET, rs75888567-G(14rev)_TARGET	2	728, 2159	1.08	387	0.2017	361	0	1	2	2	6423, 4498	-0.8865	1316	0.6845	1240	0	0	1	2
rs67798996-A	rs67798996-A(20rev)/rs7125026-C(6rev)_TARGET, rs67798996-A(25rev)/rs7125026-C(11rev)/rs67798996-G(25rev)_TARGET, rs67798996-A(38forw)/rs7125026-C(24forw)/rs7125026-T(24forw)_TARGET, rs67798996-A(41forw)/rs7125026-C(27forw)_TARGET	4	6724, 567, 1831, 4947	1.11	343	0.2025	362	0	1	3	4	7757, 1950, 1530, 1123	0.9837	491	0.2918	496	0	0	3	4
rs622623-C	rs622623-C(24forw)/rs622623-T(24forw)_TARGET, rs622623-C(35forw)_TARGET, rs622623-C(3rev)_TARGET	3	5261, 2309, 1362	1.1	357	0.2034	363	0	0	2	3	6827, 4302, 3845	-0.8552	1278	0.7063	1280	0	0	2	3
rs1012568-A	rs1012568-A(15rev)_TARGET, rs1012568-A(16rev)_TARGET	2	1184, 4168	1.08	390	0.2035	364	0	0	2	2	5717, 4330	-0.8534	1275	0.6696	1206	0	0	1	2
rs684232-T	rs684232-T(25rev)/rs684232-C(25rev)_TARGET|rs684232-T(25rev)/rs684232-C(25rev)_PIP, rs684232-T(26forw)_TARGET|rs684232-T(26forw)_PIP, rs684232-T(27forw)_TARGET|rs684232-T(27forw)_PIP	3	1745, 1345, 5975	1.1	359	0.2038	365	0	0	2	3	4744, 5404, 3093	-0.6879	1106	0.6205	1114	0	0	2	3
rs12796984-G	rs12796984-G(29forw)_TARGET, rs12796984-G(44forw)_TARGET, rs12796984-G(45forw)/rs12796984-A(45forw)_TARGET, rs12796984-G(4rev)_TARGET, rs12796984-G(7rev)_TARGET	5	175, 7300, 4278, 5748, 1617	1.11	341	0.2047	366	1	1	3	5	1383, 4262, 6745, 6503, 3353	0.4957	996	0.559	1016	0	0	3	5
rs7907503-C	rs7907503-C(32forw)_CTL, rs7907503-C(33forw)_CTL, rs7907503-C(34forw)_CTL	3	762, 6240, 4226	1.1	362	0.2052	367	0	1	2	3	527, 5825, 7680	0.966	516	0.3024	530	0	1	1	3
rs2315008-T	rs2315008-T(37forw)_TARGET, rs2315008-T(38forw)_TARGET	2	952, 3849	1.08	394	0.2061	368	0	1	2	2	3008, 6249	-0.5928	1039	0.5567	1013	0	0	1	2
rs12967988-G	rs12967988-G(19rev)_TARGET, rs12967988-G(31forw)_TARGET	2	2193, 2136	1.08	396	0.2066	369	0	0	2	2	5948, 7096	-1.17	1631	0.8569	1600	0	0	0	2
rs9655205-C	rs9655205-C(18rev)_TARGET, rs9655205-C(23rev)_TARGET, rs9655205-C(38forw)_TARGET, rs9655205-C(43forw)_TARGET, rs9655205-C(44forw)_TARGET, rs9655205-C(45forw)/rs9655205-A(45forw)/rs9655205-G(45forw)_TARGET	6	903, 6881, 702, 8488, 1941, 365	1.11	350	0.2092	370	1	3	4	6	602, 7587, 1107, 2233, 366, 9036	0.9006	625	0.3504	632	1	2	4	6
rs74003103-A	rs74003103-A(30forw)_TARGET, rs74003103-A(31forw)_TARGET	2	2212, 1870	1.07	397	0.2094	371	0	0	2	2	4701, 2942	0.7566	838	0.4371	840	0	0	2	2
rs11668070-G	rs11668070-G(39forw)_TARGET, rs11668070-G(45forw)/rs11668070-A(45forw)_TARGET	2	2213, 1661	1.07	398	0.2095	372	0	0	2	2	8505, 3759	-1.36	1857	0.9589	1903	0	0	1	2
rs12453443-G	rs12453443-G(15rev)_TARGET, rs12453443-G(22forw)_TARGET, rs12453443-G(23forw)_TARGET, rs12453443-G(29forw)_TARGET	4	3054, 1114, 764, 2805	1.1	358	0.2096	373	0	1	4	4	5779, 4867, 6997, 2825	-0.6887	1108	0.6324	1135	0	0	2	4
rs731350-G	rs731350-G(30forw)_PIP, rs731350-G(33forw)_PIP, rs731350-G(5rev)_PIP, rs731350-G(6rev)_PIP	4	8074, 259, 5876, 4585	1.1	360	0.2101	374	1	1	2	4	206, 1462, 2045, 7910	1.04	428	0.2544	440	1	1	3	4
rs12776506-G	rs12776506-G(21rev)_TARGET, rs12776506-G(32forw)_TARGET	2	932, 6009	1.07	402	0.211	375	0	1	1	2	155, 7730	1.13	301	0.1644	274	1	1	1	2
rs12692420-G	rs12692420-G(11rev)_CTL, rs12692420-G(12rev)_CTL, rs12692420-G(13rev)_CTL, rs12692420-G(14rev)_CTL, rs12692420-G(37forw)_CTL, rs12692420-G(38forw)_CTL, rs12692420-G(41forw)_CTL, rs12692420-G(7rev)_CTL	8	518, 517, 4199, 7778, 3549, 6625, 7868, 5202	1.1	353	0.2111	376	0	2	4	8	4517, 1432, 6663, 3922, 5560, 5452, 8636, 563	0.7895	786	0.441	851	0	1	4	8
rs10793766-T	rs10793766-T(14rev)_CTL, rs10793766-T(18rev)_CTL, rs10793766-T(19rev)_CTL, rs10793766-T(7rev)_CTL, rs10793766-T(8rev)_CTL	5	58, 4568, 929, 8275, 8363	1.1	356	0.2117	377	1	2	3	5	6022, 6637, 3068, 7487, 2979	-0.7826	1193	0.6906	1253	0	0	2	5
rs7306376-C	rs7306376-C(24rev)_TARGET, rs7306376-C(27forw)_TARGET, rs7306376-C(28forw)_TARGET, rs7306376-C(42forw)_TARGET	4	2920, 7021, 3868, 267	1.1	364	0.2119	378	1	1	3	4	2918, 8853, 2714, 6117	-1.27	1742	0.9047	1724	0	0	2	4
rs11599502-G	rs11599502-G(21rev)_PIP, rs11599502-G(22rev)/rs11599502-C(22rev)_PIP	2	2229, 1812	1.07	403	0.2119	379	0	0	2	2	1278, 1067	1.25	173	0.08178	146	0	0	2	2
rs7584314-C	rs7584314-C(22rev)/rs7584314-T(22rev)_TARGET, rs7584314-C(23rev)_TARGET, rs7584314-C(32forw)_TARGET, rs7584314-C(35forw)_TARGET, rs7584314-C(38forw)_TARGET, rs7584314-C(39forw)_TARGET, rs7584314-C(4rev)_TARGET, rs7584314-C(9rev)_TARGET	8	3380, 1932, 7548, 689, 3142, 3560, 1442, 357	1.1	355	0.2121	380	1	2	7	8	3237, 5852, 6101, 6688, 4181, 5033, 6600, 8466	-1.3	1779	0.9301	1798	0	0	2	8
rs11742938-C	rs11742938-C(23rev)_TARGET, rs11742938-C(25forw)_TARGET	2	4758, 1877	1.07	404	0.2126	381	0	0	2	2	5493, 7149	-1.14	1587	0.8352	1554	0	0	0	2
rs61599292-C	rs61599292-C(10rev)_TARGET, rs61599292-C(23rev)_TARGET	2	2240, 1169	1.07	406	0.2135	382	0	0	2	2	8590, 65	1.08	362	0.2037	339	1	1	1	2
rs4830661-A	rs4830661-A(11rev)_CTL|rs4830661-A(11rev)_PIP, rs4830661-A(1rev)/rs4830661-G(1rev)_CTL|rs4830661-A(1rev)/rs4830661-G(1rev)_PIP, rs4830661-A(4rev)_CTL|rs4830661-A(4rev)_PIP	3	5436, 783, 3399	1.09	382	0.2142	383	0	1	2	3	1755, 6094, 7266	0.4756	999	0.5342	992	0	0	1	3
rs7598559-T	rs7598559-T(19rev)_TARGET, rs7598559-T(32forw)_TARGET, rs7598559-T(34forw)_TARGET	3	916, 4069, 2058	1.08	383	0.2145	384	0	1	3	3	7585, 1628, 2126	0.7168	881	0.4498	869	0	0	2	3
rs2025645-A	rs2025645-A(32forw)_TARGET, rs2025645-A(3rev)_TARGET, rs2025645-A(4rev)_TARGET	3	540, 7056, 4431	1.08	384	0.2146	385	0	1	2	3	1706, 7555, 5646	-0.6289	1061	0.593	1065	0	0	1	3
rs6709497-C	rs6709497-C(23rev)_TARGET, rs6709497-C(32forw)_TARGET	2	4636, 1697	1.07	408	0.2153	387	0	0	2	2	7937, 6262	-1.23	1697	0.8954	1698	0	0	0	2
rs7569197-A	rs7569197-A(21rev)_TARGET, rs7569197-A(44forw)_TARGET, rs7569197-A(7rev)_TARGET	3	803, 3333, 4500	1.08	388	0.2153	386	0	1	3	3	2612, 7048, 4521	-0.5809	1035	0.574	1033	0	0	2	3
rs12666447-T	rs12666447-T(10rev)_TARGET, rs12666447-T(32forw)_TARGET	2	6398, 743	1.07	409	0.2156	388	0	1	1	2	6604, 71	1.32	116	0.04586	83	1	1	1	2
rs10147346-G	rs10147346-G(22rev)/rs10147346-C(22rev)_TARGET|rs10147346-G(22rev)/rs10147346-C(22rev)_PIP, rs10147346-G(34forw)_TARGET|rs10147346-G(34forw)_PIP, rs10147346-G(39forw)_TARGET|rs10147346-G(39forw)_PIP, rs10147346-G(8rev)_TARGET|rs10147346-G(8rev)_PIP	4	807, 4052, 4172, 3916	1.09	369	0.2159	389	0	1	4	4	2441, 6808, 6725, 7929	-1.12	1564	0.8411	1570	0	0	1	4
rs1041449-A	rs1041449-A(21forw)/rs1041449-G(21forw)_TARGET, rs1041449-A(27forw)_TARGET, rs1041449-A(28forw)_TARGET, rs1041449-A(29forw)_TARGET, rs1041449-A(2rev)_TARGET, rs1041449-A(37forw)_TARGET	6	2197, 1162, 2031, 596, 7214, 6343	1.09	365	0.2161	390	0	1	4	6	2062, 7573, 2569, 8491, 5612, 28	1.11	327	0.2069	345	1	1	3	6
rs17677436-C	rs17677436-C(20rev)_TARGET, rs17677436-C(33forw)_TARGET, rs17677436-C(41forw)_TARGET, rs17677436-C(8rev)_TARGET	4	233, 6483, 2350, 6261	1.09	372	0.2169	391	1	1	2	4	8337, 7790, 4255, 433	-0.8837	1311	0.7357	1339	1	1	2	4
rs12419457-C	rs12419457-C(17rev)_TARGET, rs12419457-C(18rev)_TARGET, rs12419457-C(19rev)_TARGET, rs12419457-C(20rev)_TARGET	4	4192, 6161, 648, 3768	1.09	373	0.2172	392	0	1	3	4	6362, 1542, 735, 2493	1.06	397	0.2383	410	0	1	3	4
rs77789507-C	rs77789507-C(19rev)_TARGET, rs77789507-C(20rev)_TARGET, rs77789507-C(26forw)_TARGET, rs77789507-C(27forw)_TARGET, rs77789507-C(28forw)_TARGET	5	477, 1029, 4193, 7428, 2950	1.09	368	0.2175	393	1	1	4	5	2606, 4208, 2334, 8509, 2217	-0.8928	1326	0.75	1375	0	0	4	5
rs4845398-G	rs4845398-G(19rev)_TARGET, rs4845398-G(23forw)_TARGET, rs4845398-G(26forw)_TARGET, rs4845398-G(41forw)_TARGET	4	4586, 2784, 2826, 1233	1.09	374	0.2178	394	0	0	4	4	5958, 6211, 2804, 3714	-0.6836	1104	0.6299	1131	0	0	2	4
rs11241365-C	rs11241365-C(24rev)_TARGET, rs11241365-C(25forw)_TARGET, rs11241365-C(26forw)_TARGET, rs11241365-C(27forw)_TARGET	4	2123, 1160, 466, 7031	1.09	376	0.218	395	1	1	3	4	5579, 5514, 2986, 209	1.33	106	0.07099	127	1	1	2	4
rs9973650-G	rs9973650-G(23forw)_TARGET, rs9973650-G(6rev)_TARGET	2	6513, 699	1.06	414	0.2191	397	0	1	1	2	7478, 5233	-1.35	1838	0.9525	1876	0	0	0	2
rs6062498-G	rs6062498-G(25forw)_TARGET, rs6062498-G(26forw)_TARGET, rs6062498-G(32forw)_TARGET, rs6062498-G(39forw)_TARGET	4	2022, 2336, 6047, 1431	1.09	381	0.2191	396	0	0	3	4	4834, 945, 8415, 5466	-0.9558	1396	0.7706	1426	0	1	2	4
rs17689987-T	rs17689987-T(17rev)_TARGET, rs17689987-T(41forw)_TARGET	2	918, 6109	1.06	415	0.2193	398	0	1	1	2	1546, 6766	0.733	868	0.4496	866	0	0	1	2
rs56134226-C	rs56134226-C(15rev)_TARGET, rs56134226-C(16rev)_TARGET, rs56134226-C(23rev)_TARGET	3	2010, 226, 6347	1.08	393	0.2195	399	1	1	2	3	2282, 231, 8909	-0.85	1270	0.7038	1274	1	1	2	3
rs3842225-	rs3842225-(28forw)_TARGET, rs3842225-(33forw)_TARGET, rs3842225-(3rev)_TARGET	3	2258, 1055, 5484	1.08	395	0.2196	400	0	0	2	3	2539, 8264, 6269	-0.9996	1448	0.7695	1423	0	0	1	3
rs1436642-T	rs1436642-T(43forw)_TARGET, rs1436642-T(44forw)_TARGET	2	1137, 5764	1.06	418	0.2198	401	0	0	1	2	1632, 4769	1.11	335	0.1846	308	0	0	2	2
rs6578453-C	rs6578453-C(12rev)_TARGET, rs6578453-C(23rev)_TARGET, rs6578453-C(24rev)_TARGET, rs6578453-C(42forw)_TARGET, rs6578453-C(9rev)/rs6578452-C(24rev)_TARGET	5	1993, 3294, 300, 2723, 3400	1.09	375	0.2205	402	1	1	5	5	5767, 4837, 7311, 6431, 1258	0.6274	954	0.5135	968	0	0	2	5
rs1497127-A	rs1497127-A(10rev)_TARGET, rs1497127-A(17rev)_TARGET, rs1497127-A(38forw)_TARGET, rs1497127-A(45forw)/rs1497127-G(45forw)_TARGET	4	2752, 4139, 302, 1951	1.08	389	0.2209	403	1	1	4	4	2969, 4980, 4127, 6765	-0.7238	1137	0.6501	1165	0	0	3	4
rs4883517-G	rs4883517-G(20rev)_TARGET, rs4883517-G(21rev)_TARGET, rs4883517-G(25forw)_TARGET, rs4883517-G(26forw)_TARGET, rs4883517-G(32forw)_TARGET	5	1949, 2848, 423, 3635, 2077	1.09	380	0.2215	404	1	1	5	5	2835, 6972, 254, 6158, 7296	0.9791	496	0.2961	509	1	1	2	5
rs4883525-G	rs4883525-G(10rev)_TARGET, rs4883525-G(26forw)_TARGET, rs4883525-G(27forw)_TARGET, rs4883525-G(3rev)_TARGET, rs4883525-G(4rev)_TARGET, rs4883525-G(8rev)_TARGET, rs4883525-G(9rev)_TARGET	7	4025, 4512, 687, 6941, 1013, 1540, 7629	1.09	377	0.2216	405	0	1	5	7	4688, 5671, 4416, 3841, 7619, 6325, 6762	-1.16	1621	0.8821	1669	0	0	3	7
rs1978060-A	rs1978060-A(33forw)_PIP, rs1978060-A(4rev)_PIP	2	1813, 4679	1.06	423	0.2228	406	0	0	2	2	6671, 7561	-1.31	1798	0.9387	1826	0	0	0	2
rs78239819-C	rs78239819-C(4rev)_CTL, rs78239819-C(5rev)_CTL	2	6447, 748	1.06	424	0.223	407	0	1	1	2	6668, 812	1	471	0.2664	460	0	1	1	2
rs111770284-C	rs111770284-C(14rev)_TARGET, rs111770284-C(24rev)_TARGET, rs111770284-C(25rev)/rs111770284-T(25rev)_TARGET	3	1175, 2776, 1933	1.07	399	0.2237	408	0	0	3	3	9014, 8293, 4060	-1.72	2148	0.9999	2133	0	0	1	3
rs4940816-A	rs4940816-A(42forw)_CTL, rs4940816-A(43forw)_CTL	2	428, 2536	1.06	426	0.224	409	1	1	2	2	5644, 2462	0.7406	856	0.4458	858	0	0	1	2
rs34192989-C	rs34192989-C(14rev)_TARGET, rs34192989-C(20rev)_TARGET	2	2312, 1241	1.05	427	0.2244	410	0	0	2	2	314, 3740	1.25	177	0.08336	151	1	1	2	2
rs2814966-C	rs2814966-C(15rev)_TARGET, rs2814966-C(19rev)_TARGET, rs2814966-C(22rev)/rs2814966-T(22rev)_TARGET, rs2814966-C(23rev)_TARGET, rs2814966-C(33forw)_TARGET	5	956, 5913, 4852, 6228, 4768	1.08	391	0.2247	411	0	1	3	5	4324, 4379, 1301, 3289, 5619	0.7622	834	0.4382	843	0	0	4	5
rs3761124-C	rs3761124-C(13rev)_TARGET, rs3761124-C(28forw)_TARGET, rs3761124-C(29forw)_TARGET, rs3761124-C(30forw)_TARGET, rs3761124-C(31forw)_TARGET, rs3761124-C(32forw)_TARGET	6	7121, 3464, 467, 4846, 7294, 1030	1.08	392	0.226	412	1	1	4	6	4810, 2792, 6256, 8695, 6770, 8229	-1.5	2000	0.9699	1942	0	0	2	6
rs10142842-C	rs10142842-C(24rev)_TARGET|rs10142842-C(24rev)_PIP, rs10142842-C(31forw)_TARGET|rs10142842-C(31forw)_PIP	2	343, 7520	1.05	436	0.2273	413	1	1	1	2	995, 6842	0.9075	613	0.3369	603	0	1	1	2
rs3072-T	rs3072-T(25rev)/rs3072-C(25rev)_CTL, rs3072-T(42forw)_CTL	2	2333, 774	1.05	437	0.2276	414	0	1	2	2	2595, 1815	1	468	0.2643	457	0	0	2	2
rs7933787-A	rs7933787-A(20rev)_TARGET, rs7933787-A(24forw)/rs7933787-G(24forw)_TARGET, rs7933787-A(3rev)_TARGET	3	1586, 5286, 5318	1.07	407	0.228	415	0	0	1	3	2275, 5206, 3959	0.7357	863	0.4408	850	0	0	2	3
rs6431544-G	rs6431544-G(28forw)_TARGET, rs6431544-G(33forw)_TARGET, rs6431544-G(37forw)_TARGET, rs6431544-G(7rev)_TARGET	4	6738, 276, 6693, 3134	1.07	401	0.2287	416	1	1	2	4	5077, 7684, 5444, 7560	-1.69	2133	0.997	2084	0	0	0	4
rs8101673-T	rs8101673-T(28forw)_CTL, rs8101673-T(29forw)_CTL	2	856, 6282	1.05	440	0.2293	417	0	1	1	2	1282, 362	1.25	174	0.08225	147	1	1	2	2
rs12827748-T	rs12827748-T(12rev)_CTL, rs12827748-T(13rev)_CTL, rs12827748-T(16rev)_CTL, rs12827748-T(20rev)_CTL, rs12827748-T(21rev)_CTL, rs12827748-T(22rev)/rs12827748-C(22rev)_CTL, rs12827748-T(34forw)_CTL	7	8385, 5726, 773, 7527, 6211, 111, 7233	1.07	400	0.2314	418	1	2	2	7	1651, 108, 1043, 4194, 5103, 963, 4843	1.6	6	0.01216	20	1	2	6	7
rs7127900-A	rs7127900-A(30forw)_TARGET, rs7127900-A(4rev)_TARGET	2	4206, 1346	1.05	446	0.232	419	0	0	2	2	9000, 4602	-1.7	2140	1	2153	0	0	1	2
rs1015119-C	rs1015119-C(23rev)_TARGET, rs1015119-C(30forw)_TARGET	2	2365, 2102	1.04	447	0.2324	420	0	0	2	2	6532, 1182	0.9019	621	0.341	611	0	0	1	2
rs12453443-C	rs12453443-C(14rev)_TARGET, rs12453443-C(15rev)_TARGET, rs12453443-C(29forw)_TARGET, rs12453443-C(41forw)_TARGET, rs12453443-C(9rev)_TARGET	5	6392, 1393, 8134, 1244, 690	1.07	405	0.2333	421	0	1	3	5	5433, 3263, 6307, 7610, 1149	0.5449	983	0.5461	1004	0	0	2	5
rs10019041-C	rs10019041-C(18rev)_TARGET, rs10019041-C(27forw)_TARGET	2	879, 2373	1.04	448	0.2336	422	0	1	2	2	7491, 6436	-1.27	1740	0.915	1746	0	0	0	2
rs7126339-G	rs7126339-G(23forw)_TARGET, rs7126339-G(26forw)_TARGET	2	3497, 853	1.04	449	0.234	423	0	1	2	2	4697, 6531	-1.04	1485	0.7746	1436	0	0	1	2
rs1475365-A	rs1475365-A(10rev)_TARGET, rs1475365-A(11rev)_TARGET, rs1475365-A(25forw)_TARGET	3	972, 6016, 5548	1.06	422	0.2347	424	0	1	1	3	3826, 7089, 5058	-0.9486	1390	0.7476	1370	0	0	1	3
rs4872170-C	rs4872170-C(15rev)_TARGET, rs4872170-C(24rev)_TARGET	2	6181, 947	1.04	451	0.2351	425	0	1	1	2	3050, 6651	-0.6011	1044	0.5596	1018	0	0	1	2
rs3814388-A	rs3814388-A(1rev)/rs3814388-T(1rev)_TARGET, rs3814388-A(39forw)_TARGET, rs3814388-A(42forw)_TARGET	3	3156, 1495, 1418	1.06	425	0.2354	426	0	0	3	3	4355, 7130, 7135	-1.38	1879	0.9506	1867	0	0	1	3
rs10896433-A	rs10896433-A(34forw)_TARGET, rs10896433-A(38forw)_TARGET	2	7489, 376	1.04	453	0.2357	427	1	1	1	2	61, 8174	1.16	269	0.1472	244	1	1	1	2
rs10481163-C	rs10481163-C(27forw)/rs10481164-G(22forw)/rs7463326-G(30forw)_TARGET, rs10481163-C(33forw)/rs10481164-G(28forw)/rs7463326-G(36forw)_TARGET, rs10481163-C(34forw)/rs10481164-G(29forw)/rs7463326-G(37forw)_TARGET, rs10481163-C(7rev)/rs10481164-G(2rev)/rs7463326-G(10rev)_TARGET, rs10481163-C(8rev)/rs10481164-G(3rev)/rs7463326-G(11rev)_TARGET	5	813, 6426, 6075, 1405, 5993	1.06	412	0.2363	429	0	1	2	5	1872, 1070, 4361, 8403, 6083	-0.7761	1189	0.6872	1247	0	0	3	5
rs4669593-C	rs4669593-C(23rev)_TARGET, rs4669593-C(24rev)_TARGET, rs4669593-C(28forw)_TARGET, rs4669593-C(29forw)_TARGET, rs4669593-C(33forw)_TARGET, rs4669593-C(42forw)_TARGET, rs4669593-C(43forw)_TARGET	7	2797, 1859, 6473, 6947, 5199, 498, 673	1.06	411	0.2363	430	1	2	4	7	1559, 2373, 2115, 8547, 5440, 7212, 1009	0.7573	836	0.4562	883	0	0	4	7
rs2781230-A	rs2781230-A(14rev)_CTL, rs2781230-A(15rev)_CTL, rs2781230-A(16rev)_CTL, rs2781230-A(17rev)_CTL	4	750, 2507, 2911, 4462	1.06	416	0.2363	428	0	1	4	4	6039, 2771, 6244, 5346	-0.6755	1097	0.626	1123	0	0	1	4
rs35418657-A	rs35418657-A(16rev)_TARGET, rs35418657-A(22rev)/rs35418657-G(22rev)_TARGET, rs35418657-A(24forw)/rs35418657-G(24forw)_TARGET, rs35418657-A(25forw)_TARGET, rs35418657-A(30forw)_TARGET, rs35418657-A(43forw)_TARGET, rs35418657-A(5rev)_TARGET, rs35418657-A(8rev)_TARGET	8	2254, 6301, 4517, 4497, 6575, 2194, 1711, 1824	1.07	410	0.2368	431	0	0	6	8	5883, 8026, 5698, 3396, 2905, 1266, 4672, 2380	-0.5835	1036	0.6222	1117	0	0	5	8
rs6579001-G	rs6579001-G(25forw)_TARGET, rs6579001-G(32forw)_TARGET	2	2048, 2397	1.04	455	0.2371	432	0	0	2	2	1307, 3498	0.8761	671	0.3599	664	0	0	2	2
rs7159478-C	rs7159478-C(24forw)/rs7159478-T(24forw)/rs7159478-A(24forw)_CTL, rs7159478-C(36forw)_CTL, rs7159478-C(45forw)/rs7159478-T(45forw)/rs7159478-A(45forw)_CTL	3	309, 3424, 2016	1.05	428	0.2372	433	1	1	3	3	793, 8238, 7837	-0.9652	1408	0.7542	1385	0	1	1	3
rs2301867-A	rs2301867-A(17rev)_TARGET, rs2301867-A(26forw)_TARGET	2	5184, 1901	1.04	456	0.2372	434	0	0	1	2	1690, 3044	0.9183	599	0.3288	586	0	0	2	2
rs4729402-T	rs4729402-T(26forw)_TARGET, rs4729402-T(27forw)_TARGET	2	6167, 969	1.04	457	0.2378	435	0	1	1	2	3816, 775	1.1	339	0.1869	312	0	1	2	2
rs10211190-G	rs10211190-G(19rev)_TARGET, rs10211190-G(7rev)_TARGET, rs10211190-G(8rev)_TARGET	3	2550, 2868, 2092	1.05	431	0.2379	437	0	0	3	3	6755, 3815, 7155	-1.11	1557	0.8241	1533	0	0	1	3
rs7036585-A	rs7036585-A(1rev)/rs7036585-G(1rev)_CTL, rs7036585-A(34forw)_CTL, rs7036585-A(35forw)_CTL, rs7036585-A(4rev)_CTL	4	3980, 4195, 1022, 5470	1.06	419	0.2379	438	0	0	3	4	6522, 4637, 3657, 4584	-0.8916	1325	0.7395	1355	0	0	3	4
rs3014606-C	rs3014606-C(1rev)/rs3014606-G(1rev)_TARGET, rs3014606-C(24forw)/rs3014606-G(24forw)_TARGET, rs3014606-C(28forw)_TARGET, rs3014606-C(2rev)_TARGET, rs3014606-C(3rev)_TARGET	5	8381, 3384, 157, 5246, 3215	1.06	413	0.2379	436	1	1	3	5	7058, 2544, 852, 111, 2144	1.14	295	0.189	316	1	2	4	5
rs1398148-C	rs1398148-C(15rev)_TARGET, rs1398148-C(16rev)_TARGET, rs1398148-C(34forw)_TARGET	3	1836, 1433, 6121	1.05	432	0.2382	439	0	0	2	3	1394, 7068, 4652	0.7513	844	0.4334	832	0	0	2	3
rs11824649-T	rs11824649-T(12rev)_TARGET, rs11824649-T(35forw)_TARGET, rs11824649-T(36forw)_TARGET, rs11824649-T(42forw)_TARGET, rs11824649-T(43forw)_TARGET	5	4432, 8162, 1139, 528, 5520	1.06	417	0.2384	440	0	1	3	5	4511, 5730, 5492, 2867, 3140	-0.7531	1164	0.6749	1216	0	0	3	5
rs13284756-G	rs13284756-G(19rev)_TARGET, rs13284756-G(22rev)/rs13284756-C(22rev)_TARGET	2	1398, 4232	1.04	458	0.2385	441	0	0	2	2	2937, 7549	-0.8413	1256	0.6651	1196	0	0	1	2
rs12570611-T	rs12570611-T(12rev)_TARGET, rs12570611-T(26forw)_TARGET, rs12570611-T(29forw)_TARGET	3	2080, 5712, 1701	1.05	435	0.2392	442	0	0	2	3	2545, 7209, 8534	-1.15	1610	0.8454	1579	0	0	1	3
rs56892098-C	rs56892098-C(24forw)/rs57878744-G(42forw)/rs56892098-T(24forw)_TARGET, rs56892098-C(30forw)_TARGET, rs56892098-C(31forw)_TARGET, rs56892098-C(32forw)_TARGET, rs56892098-C(44forw)_TARGET	5	802, 8311, 9067, 17, 4834	1.06	420	0.2401	444	1	2	3	5	4161, 5477, 40, 9122, 4772	-1.23	1691	0.8934	1694	1	1	3	5
rs12611084-A	rs12611084-A(19rev)_TARGET, rs12611084-A(20rev)_TARGET, rs12611084-A(21rev)_TARGET, rs12611084-A(22rev)/rs12611084-C(22rev)_TARGET, rs12611084-A(44forw)_TARGET, rs12611084-A(45forw)/rs12611084-C(45forw)_TARGET	6	7488, 7972, 380, 975, 8300, 624	1.06	421	0.2401	443	1	3	3	6	1315, 8392, 7355, 1239, 1290, 8342	-0.9078	1344	0.7647	1412	0	0	3	6
rs1574259-C	rs1574259-C(24rev)_TARGET, rs1574259-C(26forw)_TARGET, rs1574259-C(30forw)_TARGET	3	3005, 819, 1605	1.05	438	0.2402	445	0	1	3	3	5515, 1768, 622	1.21	216	0.1259	217	0	1	2	3
rs1746831-T	rs1746831-T(11rev)_TARGET, rs1746831-T(19rev)_TARGET, rs1746831-T(33forw)_TARGET, rs1746831-T(44forw)_TARGET	4	3944, 7123, 7622, 220	1.05	429	0.2418	446	1	1	2	4	3472, 1386, 3397, 6413	0.7175	880	0.4556	881	0	0	3	4
rs10210859-C	rs10210859-C(23rev)_TARGET, rs10210859-C(24rev)_TARGET, rs10210859-C(28forw)_TARGET	3	1494, 4365, 4520	1.05	444	0.2431	447	0	0	3	3	2605, 8398, 2458	-0.9395	1376	0.744	1360	0	0	2	3
rs1990008-C	rs1990008-C(12rev)_TARGET, rs1990008-C(19rev)_TARGET, rs1990008-C(1rev)/rs1990008-A(1rev)/rs1990008-G(1rev)_TARGET, rs1990008-C(23rev)_TARGET, rs1990008-C(24rev)_TARGET, rs1990008-C(7rev)_TARGET	6	3336, 945, 359, 1524, 5119, 8593	1.05	430	0.2433	448	1	2	4	6	719, 8793, 8185, 9019, 1575, 3846	-1.44	1944	0.959	1904	0	1	3	6
rs6751075-G	rs6751075-G(12rev)_TARGET, rs6751075-G(23forw)_TARGET, rs6751075-G(27forw)_TARGET	3	591, 2651, 2904	1.05	445	0.2435	449	0	1	3	3	2781, 5587, 3850	0.611	961	0.4963	952	0	0	2	3
rs41291969-G	rs41291969-G(22forw)_CTL, rs41291969-G(29forw)_CTL	2	2444, 871	1.03	464	0.2439	450	0	1	2	2	1539, 417	1.2	227	0.1136	197	1	1	2	2
rs4420668-G	rs4420668-G(23forw)_TARGET, rs4420668-G(24forw)/rs4420668-A(24forw)_TARGET, rs4420668-G(28forw)_TARGET, rs4420668-G(29forw)_TARGET, rs4420668-G(30forw)_TARGET, rs4420668-G(31forw)_TARGET	6	1295, 5396, 1122, 4308, 8267, 1527	1.05	433	0.244	452	0	0	4	6	4109, 7933, 6683, 3613, 8921, 3739	-1.48	1988	0.9672	1936	0	0	3	6
rs2506902-T	rs2506902-T(19rev)_CTL, rs2506902-T(34forw)_CTL	2	1503, 2445	1.03	466	0.244	451	0	0	2	2	1767, 4325	0.9354	574	0.3161	564	0	0	2	2
rs2814967-C	rs2814967-C(24forw)/rs2814967-T(24forw)_TARGET, rs2814967-C(25forw)_TARGET, rs2814967-C(30forw)_TARGET, rs2814967-C(37forw)_TARGET, rs2814967-C(40forw)_TARGET	5	5674, 5158, 7270, 4749, 698	1.05	434	0.245	453	0	1	2	5	6578, 6730, 7205, 7707, 8948	-1.73	2150	0.9969	2083	0	0	0	5
rs113161544-C	rs113161544-C(34forw)_TARGET, rs113161544-C(43forw)_TARGET	2	864, 2452	1.03	467	0.2451	454	0	1	2	2	5310, 2004	0.9777	500	0.284	489	0	0	1	2
rs2057135-G	rs2057135-G(17rev)_CTL, rs2057135-G(22forw)_CTL, rs2057135-G(23forw)_CTL, rs2057135-G(45forw)/rs2057135-A(45forw)_CTL	4	3857, 2718, 2529, 346	1.05	442	0.2452	456	1	1	4	4	2140, 8744, 3515, 1331	-0.964	1407	0.7744	1435	0	0	3	4
rs61734601-G	rs61734601-G(19rev)_TARGET, rs61734601-G(25rev)/rs61734601-A(25rev)_TARGET, rs61734601-G(7rev)_TARGET, rs61734601-G(8rev)_TARGET	4	323, 7320, 186, 9025	1.05	441	0.2452	455	2	2	2	4	1627, 8349, 1619, 2422	0.7137	884	0.4578	884	0	0	3	4
rs12692412-C	rs12692412-C(13rev)_TARGET, rs12692412-C(21rev)_TARGET, rs12692412-C(24rev)_TARGET, rs12692412-C(31forw)_TARGET, rs12692412-C(32forw)_TARGET	5	6348, 3377, 2033, 1019, 1710	1.05	439	0.246	457	0	0	4	5	8340, 3321, 2658, 1175, 634	0.8157	739	0.4044	753	0	1	4	5
rs80079271-G	rs80079271-G(10rev)_PIP, rs80079271-G(22rev)/rs80079271-A(22rev)_PIP, rs80079271-G(23forw)_PIP, rs80079271-G(29forw)_PIP, rs80079271-G(8rev)_PIP, rs80079271-G(9rev)_PIP	6	6078, 2066, 2011, 4613, 2267, 4110	1.05	443	0.2471	458	0	0	5	6	3244, 7581, 3416, 1162, 3523, 875	0.8702	685	0.3715	688	0	1	5	6
rs11598549-G	rs11598549-G(18rev)_TARGET, rs11598549-G(33forw)_TARGET	2	2401, 2473	1.02	471	0.2483	459	0	0	2	2	3018, 3023	0.9223	592	0.3258	581	0	0	2	2
rs7823297-C	rs7823297-C(29forw)_TARGET, rs7823297-C(40forw)_TARGET	2	509, 2574	1.02	472	0.2492	460	0	1	2	2	591, 7231	0.9922	485	0.273	471	0	1	1	2
rs669701-G	rs669701-G(26forw)_TARGET, rs669701-G(27forw)_TARGET	2	787, 2480	1.02	473	0.2493	461	0	1	2	2	5963, 5248	-1.03	1477	0.7682	1419	0	0	0	2
rs1463795-G	rs1463795-G(17rev)_TARGET, rs1463795-G(22forw)_TARGET, rs1463795-G(26forw)_TARGET, rs1463795-G(27forw)_TARGET	4	330, 2520, 3327, 2376	1.04	452	0.2501	462	1	1	4	4	3773, 5830, 8596, 6513	-1.31	1786	0.9186	1759	0	0	1	4
rs205286-A	rs205286-A(14rev)_TARGET, rs205286-A(25rev)/rs205286-C(25rev)_TARGET	2	2314, 2491	1.02	474	0.2509	463	0	0	2	2	6638, 8132	-1.31	1788	0.9356	1813	0	0	0	2
rs1030655-T	rs1030655-T(21forw)/rs1030655-C(21forw)_TARGET, rs1030655-T(27forw)_TARGET, rs1030655-T(28forw)_TARGET, rs1030655-T(31forw)_TARGET, rs1030655-T(32forw)_TARGET	5	6498, 1807, 5013, 490, 3360	1.04	450	0.2509	464	1	1	3	5	581, 162, 7864, 1145, 7750	1.21	219	0.1423	238	1	2	3	5
rs1472963-C	rs1472963-C(13rev)_TARGET, rs1472963-C(32forw)_TARGET, rs1472963-C(3rev)_TARGET	3	4903, 6549, 1038	1.04	459	0.251	465	0	0	2	3	5536, 7101, 734	0.9933	481	0.2827	481	0	1	1	3
rs4962720-G	rs4962720-G(37forw)_TARGET, rs4962720-G(8rev)_TARGET	2	7050, 572	1.02	475	0.2513	466	0	1	1	2	408, 435	1.41	57	0.01173	19	2	2	2	2
rs10116248-C	rs10116248-C(11rev)_TARGET, rs10116248-C(12rev)_TARGET, rs10116248-C(32forw)_TARGET, rs10116248-C(33forw)_TARGET	4	3320, 718, 2407, 3010	1.04	454	0.2514	467	0	1	4	4	3772, 2693, 2500, 765	1.01	463	0.275	474	0	1	4	4
rs9364554-C	rs9364554-C(10rev)_TARGET, rs9364554-C(14rev)_TARGET	2	4196, 1430	1.02	476	0.2518	468	0	0	2	2	5251, 290	1.4	64	0.01609	29	1	1	1	2
rs199560097-C	rs199560097-C(23rev)_TARGET, rs199560097-C(33forw)_TARGET, rs199560097-C(45forw)_TARGET	3	6351, 1762, 1422	1.03	461	0.2528	469	0	0	2	3	5117, 2159, 5297	0.9866	488	0.2876	492	0	0	1	3
rs12471315-T	rs12471315-T(30forw)_TARGET, rs12471315-T(31forw)_TARGET	2	1105, 6015	1.02	477	0.2533	470	0	0	1	2	1925, 8926	-1.26	1722	0.908	1732	0	0	1	2
rs1567669-G	rs1567669-G(22forw)_TARGET, rs1567669-G(23forw)_TARGET, rs1567669-G(7rev)_TARGET	3	4750, 1185, 3644	1.03	463	0.2544	471	0	0	3	3	2135, 2261, 6255	0.8955	636	0.3513	635	0	0	2	3
rs11752532-G	rs11752532-G(14rev)_TARGET, rs11752532-G(17rev)_TARGET, rs11752532-G(22forw)_TARGET	3	5773, 6553, 735	1.03	465	0.255	472	0	1	1	3	2928, 8660, 640	-0.8484	1267	0.703	1273	0	1	2	3
rs12967988-C	rs12967988-C(19rev)_TARGET, rs12967988-C(31forw)_TARGET	2	5936, 1166	1.01	478	0.2557	474	0	0	1	2	5624, 5697	-1.11	1553	0.8157	1515	0	0	0	2
rs7600317-G	rs7600317-G(10rev)_TARGET, rs7600317-G(18rev)_TARGET, rs7600317-G(19rev)_TARGET, rs7600317-G(45forw)/rs7600317-A(45forw)_TARGET, rs7600317-G(5rev)_TARGET, rs7600317-G(9rev)_TARGET	6	3146, 4900, 4047, 5785, 7449, 397	1.03	460	0.2557	473	1	1	4	6	1842, 7628, 4256, 5949, 2580, 6763	-0.5446	1021	0.5966	1072	0	0	3	6
rs10142927-A	rs10142927-A(27forw)_CTL, rs10142927-A(37forw)_CTL, rs10142927-A(9rev)_CTL	3	2133, 5699, 2012	1.03	468	0.2562	475	0	0	2	3	8958, 4209, 6572	-1.57	2059	0.9929	2056	0	0	1	3
rs3040560-	rs3040560-(30forw)_CTL, rs3040560-(41forw)_CTL, rs3040560-(44forw)/rs3040560-TACA(48forw)_CTL	3	3870, 2045, 1483	1.03	469	0.2566	476	0	0	3	3	4973, 4734, 7579	-1.55	2042	0.99	2041	0	0	2	3
rs4951407-T	rs4951407-T(10rev)_TARGET, rs4951407-T(28forw)_TARGET	2	8313, 180	1.01	479	0.2576	477	1	1	1	2	6049, 351	1.27	158	0.07298	130	1	1	1	2
rs7109474-G	rs7109474-G(23forw)_TARGET, rs7109474-G(24forw)/rs7109474-A(24forw)_TARGET	2	1793, 4529	1.01	481	0.2582	478	0	0	2	2	1205, 1166	1.27	160	0.07374	131	0	0	2	2
rs35215812-G	rs35215812-G(17rev)_TARGET, rs35215812-G(18rev)_TARGET, rs35215812-G(19rev)_TARGET, rs35215812-G(20rev)_TARGET, rs35215812-G(21rev)_TARGET	5	7968, 6577, 6024, 4602, 283	1.03	462	0.2587	479	1	1	2	5	6392, 5519, 6557, 7472, 78	1.29	141	0.09523	170	1	1	1	5
rs1551513-C	rs1551513-C(20rev)_TARGET, rs1551513-C(27forw)_TARGET, rs1551513-C(32forw)_TARGET, rs1551513-C(38forw)_TARGET	4	6867, 178, 2544, 7502	1.03	470	0.2598	480	1	1	2	4	3087, 5087, 8593, 9118	-1.9	2192	1	2144	0	0	1	4
rs1398239-G	rs1398239-G(21forw)/rs1398239-T(21forw)_TARGET, rs1398239-G(22forw)_TARGET	2	971, 2558	1.01	487	0.2608	481	0	1	2	2	6698, 8584	-1.32	1805	0.9412	1837	0	0	0	2
rs13390883-A	rs13390883-A(33forw)_TARGET, rs13390883-A(9rev)_TARGET	2	2559, 1749	1.01	488	0.2609	482	0	0	2	2	1954, 5980	0.7872	788	0.4193	786	0	0	1	2
rs12958623-A	rs12958623-A(1rev)/rs12958623-C(1rev)_CTL, rs12958623-A(8rev)_CTL	2	6609, 816	1.01	492	0.2618	483	0	1	1	2	5542, 2636	0.7286	873	0.4516	874	0	0	1	2
rs9438393-G	rs9438393-G(17rev)_PIP, rs9438393-G(33forw)_PIP	2	1700, 5416	1	496	0.2635	484	0	0	1	2	6115, 3072	-0.6054	1046	0.5612	1019	0	0	1	2
rs141674146-	rs141674146-(16rev)_TARGET, rs141674146-(37forw)_TARGET	2	3072, 775	0.9994	504	0.2676	485	0	1	2	2	8287, 6201	-1.29	1763	0.9268	1780	0	0	0	2
rs2278888-T	rs2278888-T(14rev)_TARGET, rs2278888-T(18rev)_TARGET	2	2606, 1747	0.9992	505	0.2677	486	0	0	2	2	8592, 3364	-1.32	1806	0.942	1840	0	0	1	2
rs9661504-T	rs9661504-T(21forw)/rs9661504-A(21forw)_PIP, rs9661504-T(26forw)_PIP	2	3565, 1025	0.9991	506	0.2678	487	0	0	2	2	1772, 5618	0.9449	563	0.3089	549	0	0	1	2
rs7581882-T	rs7581882-T(10rev)/rs7591065-G(16rev)_TARGET, rs7581882-T(16rev)/rs7591065-G(22rev)/rs7591065-A(22rev)/rs7591065-T(22rev)_TARGET, rs7581882-T(9rev)/rs7591065-G(15rev)_TARGET	3	6769, 439, 6847	1.01	480	0.268	489	1	1	1	3	8374, 8843, 4146	-1.74	2156	1	2141	0	0	1	3
rs12895784-G	rs12895784-G(29forw)_TARGET, rs12895784-G(8rev)_TARGET	2	948, 3407	0.9989	507	0.268	488	0	1	2	2	5072, 2961	0.8712	681	0.3634	672	0	0	1	2
rs6121589-G	rs6121589-G(10rev)_TARGET, rs6121589-G(25rev)/rs6121589-C(25rev)_TARGET, rs6121589-G(8rev)_TARGET, rs6121589-G(9rev)_TARGET	4	6932, 1656, 2223, 1269	1.01	483	0.2716	490	0	0	3	4	2563, 4667, 8640, 455	-0.8309	1247	0.708	1286	1	1	3	4
rs4711677-A	rs4711677-A(17rev)_TARGET, rs4711677-A(18rev)_TARGET, rs4711677-A(19rev)_TARGET	3	5590, 2283, 2181	1.01	491	0.2717	491	0	0	2	3	5942, 3399, 1905	0.6853	913	0.4646	899	0	0	2	3
rs7925496-A	rs7925496-A(7rev)_PIP, rs7925496-A(8rev)_PIP	2	2634, 1197	0.9939	515	0.2718	492	0	0	2	2	1037, 7530	0.7661	827	0.4317	822	0	0	1	2
rs60464856-G	rs60464856-G(14rev)_PIP, rs60464856-G(15rev)_PIP, rs60464856-G(16rev)_PIP, rs60464856-G(17rev)_PIP, rs60464856-G(22forw)_PIP, rs60464856-G(33forw)_PIP	6	294, 8079, 1416, 1273, 7188, 2870	1.01	482	0.272	493	1	1	4	6	50, 7787, 4099, 3450, 5590, 1652	1.2	234	0.1536	256	1	1	4	6
rs1379281-G	rs1379281-G(11rev)_TARGET, rs1379281-G(21rev)_TARGET, rs1379281-G(22rev)/rs1379281-A(22rev)_TARGET, rs1379281-G(41forw)_TARGET, rs1379281-G(42forw)_TARGET, rs1379281-G(43forw)_TARGET, rs1379281-G(5rev)_TARGET	7	1589, 1693, 4299, 4540, 3678, 1271, 7750	1.01	484	0.2732	494	0	0	6	7	8924, 6914, 3124, 7133, 7302, 1723, 1345	-1.06	1501	0.8428	1574	0	0	3	7
rs2289081-C	rs2289081-C(23rev)_CTL, rs2289081-C(25forw)_CTL	2	1187, 3777	0.9918	517	0.2733	495	0	0	2	2	4654, 2940	0.7346	867	0.4488	865	0	0	2	2
rs8019852-G	rs8019852-G(23forw)_TARGET, rs8019852-G(33forw)_TARGET, rs8019852-G(34forw)_TARGET, rs8019852-G(38forw)_TARGET, rs8019852-G(6rev)_TARGET	5	3791, 4667, 7187, 523, 6091	1.01	485	0.2734	497	0	1	3	5	7741, 8969, 5479, 9035, 232	-1.41	1917	0.953	1878	1	1	1	5
rs3818708-C	rs3818708-C(34forw)_PIP, rs3818708-C(41forw)_PIP, rs3818708-C(42forw)_PIP	3	5973, 4523, 1248	1	497	0.2734	496	0	0	2	3	6138, 8810, 4758	-1.65	2106	0.9985	2101	0	0	1	3
rs6062302-C	rs6062302-C(18rev)_TARGET, rs6062302-C(32forw)_TARGET, rs6062302-C(33forw)_TARGET, rs6062302-C(38forw)_TARGET, rs6062302-C(39forw)_TARGET	5	2844, 101, 6182, 1788, 8092	1.01	486	0.2735	498	1	1	3	5	2529, 3028, 4790, 5209, 319	1.15	273	0.1788	299	1	1	4	5
rs3087553-C	rs3087553-C(15rev)_TARGET, rs3087553-C(18rev)_TARGET, rs3087553-C(19rev)_TARGET, rs3087553-C(20rev)_TARGET, rs3087553-C(24rev)_TARGET, rs3087553-C(33forw)_TARGET	6	260, 4370, 5564, 7688, 2175, 3852	1.01	489	0.2738	499	1	1	4	6	8994, 2795, 2653, 5186, 2078, 5337	-1.37	1871	0.9429	1844	0	0	3	6
rs11884395-C	rs11884395-C(24forw)/rs11884395-T(24forw)_CTL, rs11884395-C(25forw)_CTL, rs11884395-C(33forw)_CTL, rs11884395-C(7rev)_CTL	4	1335, 679, 7771, 5675	1.01	494	0.274	500	0	1	2	4	890, 2814, 3115, 5177	1.05	405	0.2419	417	0	1	3	4
rs16860513-T	rs16860513-T(18rev)_CTL, rs16860513-T(42forw)_CTL	2	844, 3168	0.9903	519	0.2744	501	0	1	2	2	8943, 2944	-1.42	1920	0.9784	1972	0	0	1	2
rs1810193-T	rs1810193-T(29forw)_TARGET, rs1810193-T(32forw)_TARGET, rs1810193-T(38forw)_TARGET, rs1810193-T(43forw)_TARGET	4	1822, 3914, 5904, 1668	1.01	495	0.2745	503	0	0	3	4	5359, 1993, 8667, 902	-0.9029	1336	0.7451	1364	0	1	2	4
rs11564707-G	rs11564707-G(21rev)_TARGET, rs11564707-G(23forw)_TARGET	2	2653, 2351	0.9903	520	0.2745	502	0	0	2	2	1039, 202	1.3	135	0.05648	106	1	1	2	2
rs73108453-G	rs73108453-G(18rev)_TARGET, rs73108453-G(19rev)_TARGET, rs73108453-G(22forw)_TARGET	3	8893, 98, 4208	1	498	0.275	504	1	1	2	3	1406, 3754, 5675	0.8571	701	0.376	699	0	0	2	3
rs2236510-T	rs2236510-T(15rev)_TARGET, rs2236510-T(17rev)_TARGET, rs2236510-T(26forw)_TARGET, rs2236510-T(27forw)_TARGET, rs2236510-T(30forw)_TARGET	5	4549, 7560, 1968, 2126, 661	1.01	493	0.2752	505	0	1	4	5	1122, 8029, 8872, 6971, 176	0.797	775	0.4163	779	1	1	2	5
rs7595845-T	rs7595845-T(11rev)_CTL, rs7595845-T(2rev)_CTL, rs7595845-T(3rev)_CTL	3	3111, 1783, 2104	1	499	0.2754	506	0	0	3	3	1351, 4897, 8445	-1.02	1462	0.7778	1445	0	0	2	3
rs1833459-G	rs1833459-G(21rev)_CTL, rs1833459-G(4rev)_CTL, rs1833459-G(5rev)_CTL	3	6910, 1840, 525	1	500	0.2754	507	0	1	2	3	1691, 2070, 1995	1.23	198	0.1169	204	0	0	3	3
rs616402-C	rs616402-C(12rev)_CTL, rs616402-C(36forw)_CTL, rs616402-C(5rev)_CTL	3	4324, 5453, 1498	1	502	0.2757	508	0	0	2	3	9016, 5036, 2205	-1.53	2031	0.9884	2030	0	0	1	3
rs1134941-G	rs1134941-G(21rev)_PIP, rs1134941-G(29forw)_PIP, rs1134941-G(30forw)_PIP, rs1134941-G(38forw)_PIP, rs1134941-G(41forw)_PIP, rs1134941-G(42forw)_PIP	6	8246, 1439, 6731, 710, 1898, 1899	1	501	0.2776	509	0	1	4	6	8830, 6606, 4311, 188, 6426, 6986	0.885	655	0.3613	665	1	1	2	6
rs11719546-G	rs11719546-G(13rev)_PIP, rs11719546-G(14rev)_PIP	2	2678, 1142	0.9856	524	0.2779	510	0	0	2	2	6205, 6333	-1.22	1689	0.8885	1679	0	0	0	2
rs77309890-G	rs77309890-G(10rev)_PIP, rs77309890-G(11rev)_PIP, rs77309890-G(14rev)_PIP, rs77309890-G(18rev)_PIP, rs77309890-G(23forw)_PIP, rs77309890-G(31forw)_PIP, rs77309890-G(40forw)_PIP, rs77309890-G(41forw)_PIP, rs77309890-G(42forw)_PIP, rs77309890-G(9rev)_PIP	10	8783, 7166, 3607, 4896, 5194, 7700, 6339, 564, 361, 5050	1.01	490	0.2789	511	1	2	4	10	4082, 4552, 7773, 5708, 8176, 1916, 853, 3562, 4996, 7159	-0.8837	1310	0.7662	1413	0	1	6	10
rs12241712-T	rs12241712-T(33forw)_TARGET, rs12241712-T(34forw)_TARGET	2	1919, 2687	0.9839	527	0.2792	512	0	0	2	2	969, 8204	-0.7297	1143	0.6146	1102	0	1	1	2
rs11903073-T	rs11903073-T(15rev)_TARGET, rs11903073-T(25forw)_TARGET, rs11903073-T(26forw)_TARGET, rs11903073-T(27forw)_TARGET, rs11903073-T(31forw)_TARGET	5	923, 5648, 286, 3518, 8753	0.9995	503	0.2798	513	1	2	3	5	1401, 6455, 335, 1587, 5402	1.34	96	0.07184	129	1	1	3	5
rs1134941-A	rs1134941-A(21rev)_PIP, rs1134941-A(29forw)_PIP, rs1134941-A(30forw)_PIP, rs1134941-A(38forw)_PIP	4	420, 7905, 5683, 5704	0.9974	508	0.2801	514	1	1	1	4	6464, 2362, 6251, 7873	-0.928	1364	0.7574	1396	0	0	1	4
rs11616163-C	rs11616163-C(38forw)_TARGET, rs11616163-C(39forw)_TARGET, rs11616163-C(43forw)_TARGET, rs11616163-C(44forw)_TARGET	4	1172, 8475, 7154, 106	0.9973	509	0.2802	516	1	1	2	4	400, 4653, 9106, 36	1.14	287	0.1826	305	2	2	3	4
rs3106162-T	rs3106162-T(15rev)_CTL, rs3106162-T(25forw)_CTL	2	2637, 2694	0.9825	529	0.2802	515	0	0	2	2	3629, 3157	0.8073	756	0.4065	757	0	0	2	2
rs10197187-T	rs10197187-T(13rev)_TARGET, rs10197187-T(29forw)_TARGET	2	4781, 2321	0.9822	531	0.2805	517	0	0	2	2	8335, 3940	-1.34	1828	0.9502	1865	0	0	1	2
rs75630086-G	rs75630086-G(12rev)_TARGET, rs75630086-G(21forw)/rs75630086-C(21forw)_TARGET, rs75630086-G(22forw)_TARGET, rs75630086-G(31forw)_TARGET	4	1455, 2155, 4642, 3270	0.9956	511	0.2814	518	0	0	4	4	4524, 5221, 6807, 2671	-0.6511	1077	0.6147	1103	0	0	2	4
rs2024432-C	rs2024432-C(23rev)_TARGET, rs2024432-C(24rev)_TARGET, rs2024432-C(41forw)_TARGET, rs2024432-C(44forw)_TARGET, rs2024432-C(45forw)/rs2024432-T(45forw)_TARGET	5	5732, 381, 6862, 7512, 4286	0.9963	510	0.2819	519	1	1	2	5	8960, 5160, 3533, 5965, 5457	-1.75	2164	0.9978	2093	0	0	1	5
rs7126629-C	rs7126629-C(13rev)_TARGET, rs7126629-C(14rev)_TARGET, rs7126629-C(15rev)_TARGET, rs7126629-C(40forw)_TARGET, rs7126629-C(41forw)_TARGET, rs7126629-C(42forw)_TARGET	6	3761, 3563, 234, 7463, 1226, 2427	0.9952	512	0.2821	520	1	1	5	6	4207, 3645, 3048, 5115, 1631, 5607	0.7758	812	0.4365	838	0	0	4	6
rs71455921-C	rs71455921-C(18rev)_TARGET, rs71455921-C(23rev)_TARGET, rs71455921-C(24rev)_TARGET	3	5856, 1487, 4735	0.9925	516	0.2823	521	0	0	2	3	4901, 8373, 1987	-1.11	1552	0.8227	1528	0	0	2	3
rs72620818-A	rs72620818-A(16rev)_TARGET, rs72620818-A(31forw)_TARGET, rs72620818-A(7rev)_TARGET, rs72620818-A(8rev)_TARGET	4	7311, 857, 7781, 860	0.9942	513	0.2824	522	0	2	2	4	4467, 2379, 3947, 199	1.22	202	0.1289	222	1	1	4	4
rs41299445-C	rs41299445-C(25forw)_TARGET, rs41299445-C(29forw)_TARGET, rs41299445-C(33forw)_TARGET, rs41299445-C(34forw)_TARGET	4	6000, 334, 6996, 7317	0.9941	514	0.2825	523	1	1	1	4	7494, 5423, 5601, 2906	-0.8139	1225	0.6987	1266	0	0	1	4
rs4803934-G	rs4803934-G(17rev)_TARGET, rs4803934-G(18rev)_TARGET	2	5018, 2500	0.9758	539	0.2853	524	0	0	1	2	8548, 2107	-1.09	1535	0.8048	1495	0	0	1	2
rs6938349-T	rs6938349-T(31forw)_TARGET, rs6938349-T(32forw)_TARGET	2	2182, 2730	0.9757	540	0.2854	525	0	0	2	2	6664, 6641	-1.31	1791	0.9358	1816	0	0	0	2
rs10184904-A	rs10184904-A(12rev)_TARGET, rs10184904-A(20rev)_TARGET, rs10184904-A(21rev)_TARGET	3	2734, 4542, 1607	0.9876	521	0.2857	526	0	0	3	3	1281, 7874, 509	1.02	451	0.2624	451	0	1	2	3
rs8021348-T	rs8021348-T(14rev)_TARGET, rs8021348-T(15rev)_TARGET	2	7981, 339	0.9749	542	0.2861	527	1	1	1	2	1775, 8425	-0.9771	1422	0.7337	1333	0	0	1	2
rs10178682-G	rs10178682-G(14rev)_TARGET, rs10178682-G(18rev)_TARGET, rs10178682-G(19rev)_TARGET	3	7238, 837, 1598	0.9867	522	0.2864	529	0	1	2	3	5603, 1751, 4088	0.8131	746	0.4022	744	0	0	2	3
rs1048665-T	rs1048665-T(41forw)_TARGET, rs1048665-T(8rev)_TARGET	2	4074, 1477	0.9744	543	0.2864	528	0	0	2	2	1794, 2147	1.09	353	0.1978	331	0	0	2	2
rs2038625-G	rs2038625-G(2rev)_TARGET, rs2038625-G(3rev)_TARGET	2	2740, 1183	0.9738	544	0.2869	530	0	0	2	2	4230, 3579	0.6933	907	0.4645	898	0	0	2	2
rs12052253-A	rs12052253-A(10rev)_TARGET, rs12052253-A(24forw)/rs12052253-T(24forw)_TARGET, rs12052253-A(9rev)_TARGET	3	2359, 1934, 5649	0.9857	523	0.2871	531	0	0	2	3	4793, 7214, 3803	-0.9576	1399	0.7511	1379	0	0	2	3
rs11651755-T	rs11651755-T(14rev)_TARGET, rs11651755-T(15rev)_TARGET, rs11651755-T(34forw)_TARGET	3	349, 7823, 3463	0.9829	528	0.2891	532	1	1	2	3	2889, 3479, 2934	0.9284	581	0.3291	587	0	0	3	3
rs7250689-T	rs7250689-T(17rev)_TARGET, rs7250689-T(18rev)_TARGET, rs7250689-T(34forw)_TARGET, rs7250689-T(6rev)_TARGET, rs7250689-T(9rev)_TARGET	5	577, 6322, 4175, 5259, 2573	0.9852	525	0.2893	533	0	1	3	5	2616, 2945, 2871, 8543, 7598	-1.05	1493	0.826	1535	0	0	3	5
rs73098849-G	rs73098849-G(12rev)_TARGET, rs73098849-G(13rev)_TARGET, rs73098849-G(1rev)/rs73098849-A(1rev)_TARGET, rs73098849-G(21forw)/rs73098849-A(21forw)_TARGET, rs73098849-G(22forw)_TARGET, rs73098849-G(2rev)_TARGET	6	1728, 3943, 968, 7812, 1180, 2412	0.9842	526	0.2894	534	0	1	5	6	5318, 1126, 2026, 210, 6537, 6105	1.22	204	0.139	234	1	1	3	6
rs747181-G	rs747181-G(35forw)_CTL|rs747181-G(35forw)_PIP, rs747181-G(6rev)_CTL|rs747181-G(6rev)_PIP	2	4556, 1989	0.9704	551	0.2895	535	0	0	2	2	5342, 2331	0.8852	654	0.3532	645	0	0	1	2
rs59999980-T	rs59999980-T(15rev)_TARGET, rs59999980-T(16rev)_TARGET, rs59999980-T(17rev)_TARGET	3	4473, 996, 2788	0.9823	530	0.2895	536	0	1	3	3	6145, 4426, 7863	-1.18	1637	0.8577	1603	0	0	1	3
rs1746826-A	rs1746826-A(21rev)_TARGET, rs1746826-A(24forw)/rs1746826-G(24forw)_TARGET, rs1746826-A(29forw)_TARGET, rs1746826-A(30forw)_TARGET, rs1746826-A(33forw)_TARGET, rs1746826-A(34forw)_TARGET, rs1746826-A(3rev)_TARGET, rs1746826-A(43forw)_TARGET, rs1746826-A(44forw)_TARGET	9	7830, 4598, 257, 3300, 2521, 7687, 7396, 217, 8989	0.9909	518	0.2897	537	2	2	5	9	3400, 8915, 3287, 2509, 6975, 5770, 4923, 8501, 6208	-1.56	2054	0.9809	1988	0	0	4	9
rs6969384-C	rs6969384-C(17rev)_TARGET, rs6969384-C(18rev)_TARGET	2	2495, 2763	0.9695	552	0.2902	538	0	0	2	2	2585, 3199	0.8889	651	0.3505	633	0	0	2	2
rs13424648-C	rs13424648-C(19rev)_CTL, rs13424648-C(20rev)_CTL, rs13424648-C(45forw)/rs13424648-G(45forw)_CTL	3	578, 3815, 7175	0.9814	532	0.2902	539	0	1	2	3	7866, 721, 1183	1.02	449	0.262	450	0	1	2	3
rs153593-A	rs153593-A(21rev)_TARGET, rs153593-A(31forw)_TARGET, rs153593-A(38forw)_TARGET	3	5029, 1942, 4322	0.9805	533	0.2908	540	0	0	2	3	2057, 3388, 7254	-0.4574	1004	0.5441	1002	0	0	2	3
rs8014133-C	rs8014133-C(19rev)_TARGET, rs8014133-C(20rev)_TARGET, rs8014133-C(23rev)_TARGET	3	2037, 1127, 3214	0.9804	534	0.2909	541	0	0	3	3	6801, 5276, 3313	-0.7368	1151	0.6452	1156	0	0	1	3
rs7878993-C	rs7878993-C(24rev)_CTL, rs7878993-C(25rev)/rs7878993-A(25rev)_CTL, rs7878993-C(38forw)_CTL	3	1602, 4807, 3955	0.979	536	0.292	542	0	0	3	3	4526, 2300, 6379	0.5219	990	0.5248	983	0	0	2	3
rs7582964-C	rs7582964-C(13rev)_CTL, rs7582964-C(27forw)_CTL	2	2685, 2778	0.9666	555	0.2923	543	0	0	2	2	5470, 3361	-0.6624	1084	0.5837	1051	0	0	1	2
rs74003103-G	rs74003103-G(30forw)_TARGET, rs74003103-G(31forw)_TARGET, rs74003103-G(40forw)_TARGET, rs74003103-G(41forw)_TARGET	4	1865, 1593, 3928, 6056	0.9793	535	0.2926	544	0	0	3	4	1887, 709, 8576, 9115	-1.39	1886	0.9464	1856	0	1	2	4
rs17122571-A	rs17122571-A(15rev)_TARGET, rs17122571-A(1rev)/rs17122571-G(1rev)_TARGET, rs17122571-A(24forw)/rs17122571-G(24forw)_TARGET, rs17122571-A(27forw)_TARGET, rs17122571-A(2rev)_TARGET, rs17122571-A(8rev)_TARGET	6	7889, 6079, 1769, 6132, 124, 7172	0.9777	538	0.2939	545	1	1	2	6	1853, 2186, 6266, 8721, 274, 6073	0.783	794	0.4319	825	1	1	3	6
rs4077457-T	rs4077457-T(14rev)_TARGET, rs4077457-T(19rev)_TARGET, rs4077457-T(20rev)_TARGET, rs4077457-T(34forw)_TARGET, rs4077457-T(37forw)_TARGET, rs4077457-T(38forw)_TARGET, rs4077457-T(39forw)_TARGET	7	3866, 3989, 2202, 3238, 668, 5402, 2896	0.9786	537	0.2946	546	0	1	6	7	6662, 4931, 4032, 6463, 7462, 6685, 5443	-1.53	2032	0.9762	1966	0	0	2	7
rs4962416-T	rs4962416-T(14rev)_TARGET, rs4962416-T(21rev)_TARGET	2	1100, 6305	0.9633	559	0.2947	547	0	0	1	2	6124, 8141	-1.26	1735	0.9129	1741	0	0	0	2
rs9791862-G	rs9791862-G(17rev)_CTL, rs9791862-G(30forw)_CTL, rs9791862-G(42forw)_CTL, rs9791862-G(6rev)_CTL	4	8605, 141, 2860, 6397	0.975	541	0.2955	548	1	1	2	4	2584, 4528, 2127, 8842	-1.22	1687	0.8844	1670	0	0	3	4
rs5799430-C	rs5799430-C(24rev)_TARGET, rs5799430-C(25rev)_TARGET, rs5799430-C(40forw)_TARGET	3	3415, 4711, 1200	0.973	545	0.2962	549	0	0	3	3	5035, 6493, 7903	-1.43	1929	0.9651	1930	0	0	0	3
rs12782469-C	rs12782469-C(1rev)/rs12782469-T(1rev)_TARGET, rs12782469-C(21rev)_TARGET, rs12782469-C(24rev)_TARGET	3	628, 8825, 602	0.9726	547	0.2965	550	0	2	2	3	621, 7622, 332	1.26	171	0.09753	175	1	2	2	3
rs13407040-T	rs13407040-T(18rev)_CTL, rs13407040-T(19rev)_CTL	2	1767, 2808	0.961	565	0.2966	551	0	0	2	2	4158, 1803	0.8726	677	0.3623	669	0	0	2	2
rs6457791-A	rs6457791-A(21forw)/rs6457791-G(21forw)_TARGET, rs6457791-A(25rev)/rs6457791-G(25rev)_TARGET, rs6457791-A(45forw)/rs6457791-G(45forw)_TARGET, rs6457791-A(6rev)_TARGET	4	457, 2566, 4527, 7085	0.9727	546	0.2971	552	1	1	3	4	2345, 4, 5824, 7994	1.44	39	0.02958	56	1	1	2	4
rs7019254-T	rs7019254-T(17rev)_TARGET, rs7019254-T(27forw)_TARGET	2	2816, 2446	0.9594	568	0.2977	554	0	0	2	2	2464, 2317	1.03	438	0.2449	421	0	0	2	2
rs10929679-T	rs10929679-T(21rev)_TARGET, rs10929679-T(26forw)_TARGET, rs10929679-T(30forw)_TARGET	3	6291, 1337, 2064	0.9709	550	0.2977	553	0	0	2	3	4078, 3595, 3369	0.8022	764	0.4081	760	0	0	3	3
rs72620824-G	rs72620824-G(21forw)/rs72620824-A(21forw)_TARGET, rs72620824-G(22forw)_TARGET, rs72620824-G(33forw)_TARGET, rs72620824-G(45forw)/rs72620824-A(45forw)_TARGET	4	6491, 1400, 421, 7701	0.9717	548	0.2978	555	1	1	2	4	3872, 302, 4007, 7630	1.08	367	0.2252	383	1	1	3	4
rs2271809-A	rs2271809-A(38forw)_TARGET, rs2271809-A(5rev)_TARGET	2	934, 3171	0.9591	570	0.298	556	0	1	2	2	6900, 7771	-1.36	1856	0.9584	1901	0	0	0	2
rs760383-G	rs760383-G(10rev)_TARGET, rs760383-G(11rev)_TARGET, rs760383-G(36forw)_TARGET, rs760383-G(39forw)_TARGET, rs760383-G(8rev)_TARGET	5	875, 3691, 3609, 5535, 4390	0.9715	549	0.2985	557	0	1	4	5	6775, 6263, 6861, 7352, 8054	-1.65	2104	0.992	2051	0	0	0	5
rs7077275-C	rs7077275-C(12rev)_TARGET, rs7077275-C(13rev)_TARGET	2	2437, 5084	0.9568	573	0.2998	558	0	0	1	2	6099, 4600	-0.9066	1341	0.6947	1259	0	0	1	2
rs11146932-T	rs11146932-T(10rev)_TARGET, rs11146932-T(11rev)_TARGET, rs11146932-T(26forw)_TARGET, rs11146932-T(30forw)_TARGET, rs11146932-T(31forw)_TARGET	5	731, 3193, 4738, 3760, 2965	0.969	553	0.3001	559	0	1	5	5	1223, 3207, 1550, 7844, 952	1.03	432	0.2595	446	0	1	4	5
rs11245453-A	rs11245453-A(21rev)_TARGET, rs11245453-A(34forw)_TARGET	2	5746, 1521	0.956	574	0.3004	560	0	0	1	2	2370, 6541	0.5004	995	0.5126	966	0	0	1	2
rs41298830-C	rs41298830-C(16rev)_TARGET, rs41298830-C(17rev)_TARGET, rs41298830-C(24rev)_TARGET, rs41298830-C(27forw)_TARGET, rs41298830-C(28forw)_TARGET	5	75, 7997, 7446, 1388, 2593	0.9686	554	0.3004	561	1	1	3	5	7618, 1648, 7179, 5780, 1809	0.6115	960	0.5209	979	0	0	2	5
rs4820489-T	rs4820489-T(14rev)_PIP, rs4820489-T(18rev)_PIP, rs4820489-T(19rev)_PIP, rs4820489-T(27forw)_PIP	4	5836, 552, 6671, 3094	0.9662	556	0.3015	562	0	1	2	4	8801, 6877, 4819, 6439	-1.54	2039	0.9824	1995	0	0	1	4
rs13394027-G	rs13394027-G(23forw)_TARGET, rs13394027-G(24forw)/rs13394027-A(24forw)_TARGET	2	1646, 4171	0.9542	577	0.3017	563	0	0	2	2	1682, 2567	1.01	462	0.2601	448	0	0	2	2
rs12471315-A	rs12471315-A(30forw)_TARGET, rs12471315-A(31forw)_TARGET	2	8885, 88	0.9534	579	0.3023	564	1	1	1	2	4924, 8516	-1.66	2118	1	2154	0	0	1	2
rs72620822-T	rs72620822-T(21rev)_CTL, rs72620822-T(29forw)_CTL, rs72620822-T(30forw)_CTL, rs72620822-T(8rev)_CTL	4	8346, 117, 7195, 2190	0.965	557	0.3024	565	1	1	2	4	1136, 3952, 2541, 7704	0.5744	974	0.5221	980	0	0	3	4
rs3019748-G	rs3019748-G(23forw)_TARGET, rs3019748-G(30forw)_TARGET, rs3019748-G(40forw)_TARGET	3	1722, 1535, 6815	0.9632	560	0.3032	566	0	0	2	3	6927, 2801, 6618	-0.8125	1222	0.6849	1243	0	0	1	3
rs878987-G	rs878987-G(20rev)_TARGET, rs878987-G(21rev)_TARGET	2	1751, 2856	0.9519	583	0.3035	568	0	0	2	2	5437, 4399	-0.867	1296	0.6755	1218	0	0	1	2
rs11883500-A	rs11883500-A(15rev)_TARGET, rs11883500-A(16rev)_TARGET	2	2256, 4684	0.9519	582	0.3035	567	0	0	2	2	7222, 7385	-1.42	1925	0.9799	1980	0	0	0	2
rs7157846-A	rs7157846-A(25rev)/rs7157846-G(25rev)_TARGET, rs7157846-A(30forw)_TARGET	2	3713, 1267	0.9518	584	0.3036	569	0	0	2	2	4917, 3640	0.7464	850	0.4427	854	0	0	2	2
rs1810193-C	rs1810193-C(29forw)_TARGET, rs1810193-C(32forw)_TARGET, rs1810193-C(38forw)_TARGET	3	7773, 142, 8261	0.9619	563	0.3041	570	1	1	1	3	5743, 1684, 2225	1.03	435	0.2553	441	0	0	2	3
rs11021705-G	rs11021705-G(23forw)_PIP, rs11021705-G(33forw)_PIP	2	1435, 3922	0.9506	585	0.3045	571	0	0	2	2	743, 6126	1.13	305	0.167	280	0	1	1	2
rs9682734-C	rs9682734-C(14rev)_CTL, rs9682734-C(15rev)_CTL, rs9682734-C(16rev)_CTL, rs9682734-C(17rev)_CTL	4	7908, 1314, 1040, 5501	0.9609	566	0.3051	572	0	0	2	4	200, 601, 1412, 1845	1.38	75	0.04944	86	1	2	4	4
rs6751436-C	rs6751436-C(13rev)_TARGET, rs6751436-C(18rev)_TARGET, rs6751436-C(21rev)_TARGET, rs6751436-C(22rev)/rs6751436-T(22rev)_TARGET, rs6751436-C(23rev)_TARGET, rs6751436-C(32forw)_TARGET, rs6751436-C(39forw)_TARGET	7	573, 625, 2135, 6882, 7143, 3144, 7305	0.963	562	0.3054	573	0	2	4	7	230, 954, 8324, 4270, 5413, 3144, 7784	0.9932	482	0.2878	493	1	2	4	7
rs11021704-A	rs11021704-A(1rev)/rs11021704-G(1rev)_PIP, rs11021704-A(21forw)/rs11021704-G(21forw)_PIP	2	1478, 3961	0.9489	588	0.3058	574	0	0	2	2	1398, 2526	1.02	453	0.2542	437	0	0	2	2
rs7570882-A	rs7570882-A(16rev)_TARGET, rs7570882-A(17rev)_TARGET, rs7570882-A(36forw)_TARGET	3	4826, 8942, 131	0.9593	569	0.306	576	1	1	2	3	2700, 2202, 3338	0.9581	537	0.3081	545	0	0	3	3
rs9306894-A	rs9306894-A(29forw)_CTL, rs9306894-A(41forw)_CTL	2	2511, 2873	0.9486	589	0.306	575	0	0	2	2	5291, 8741	-1.64	2101	1	2191	0	0	0	2
rs6062510-G	rs6062510-G(23forw)_TARGET|rs6062510-G(23forw)_PIP, rs6062510-G(27forw)_TARGET|rs6062510-G(27forw)_PIP, rs6062510-G(32forw)_TARGET|rs6062510-G(32forw)_PIP, rs6062510-G(33forw)_TARGET|rs6062510-G(33forw)_PIP, rs6062510-G(34forw)_TARGET|rs6062510-G(34forw)_PIP	5	4276, 2316, 6192, 4835, 1209	0.9599	567	0.3061	577	0	0	4	5	3242, 9086, 6442, 5140, 2211	-1.58	2063	0.9844	2005	0	0	2	5
rs17762938-T	rs17762938-T(20rev)_TARGET, rs17762938-T(21rev)_TARGET, rs17762938-T(45forw)/rs17762938-C(45forw)_TARGET	3	5744, 1820, 2400	0.9588	571	0.3063	578	0	0	2	3	6674, 3951, 3325	-0.7395	1153	0.6465	1158	0	0	2	3
rs76532860-T	rs76532860-T(18rev)_TARGET, rs76532860-T(1rev)/rs76532860-G(1rev)_TARGET, rs76532860-T(21rev)_TARGET, rs76532860-T(25rev)/rs76532860-G(25rev)_TARGET, rs76532860-T(2rev)_TARGET, rs76532860-T(32forw)_TARGET, rs76532860-T(35forw)_TARGET, rs76532860-T(44forw)_TARGET	8	2596, 1126, 50, 4572, 7941, 5619, 8633, 7662	0.9647	558	0.3066	580	1	1	4	8	7525, 4352, 13, 5947, 2124, 4647, 6760, 8058	1.37	82	0.06906	125	1	1	4	8
rs1956558-C	rs1956558-C(24rev)_TARGET, rs1956558-C(32forw)_TARGET, rs1956558-C(8rev)_TARGET	3	5467, 1306, 3821	0.9584	572	0.3066	579	0	0	2	3	8968, 2750, 4201	-1.49	1992	0.9804	1984	0	0	2	3
rs3087553-A	rs3087553-A(10rev)_TARGET, rs3087553-A(15rev)_TARGET, rs3087553-A(18rev)_TARGET, rs3087553-A(19rev)_TARGET, rs3087553-A(20rev)_TARGET, rs3087553-A(26forw)_TARGET, rs3087553-A(33forw)_TARGET, rs3087553-A(7rev)_TARGET	8	4922, 8083, 5335, 2941, 1125, 1036, 2389, 1446	0.9631	561	0.3077	581	0	0	6	8	809, 3004, 1022, 7738, 5006, 6917, 1513, 8995	-0.9678	1410	0.8048	1494	0	1	4	8
rs4240874-C	rs4240874-C(26forw)/rs4240875-G(23forw)_TARGET, rs4240874-C(44forw)/rs4240875-G(41forw)_TARGET, rs4240874-C(45forw)/rs4240875-G(42forw)/rs4240874-T(45forw)_TARGET	3	1723, 1490, 6886	0.955	576	0.309	582	0	0	2	3	8226, 7242, 4193	-1.42	1921	0.9641	1924	0	0	1	3
rs12206606-C	rs12206606-C(23rev)_CTL, rs12206606-C(24rev)_CTL, rs12206606-C(25rev)/rs12206606-A(25rev)_CTL, rs12206606-C(39forw)_CTL, rs12206606-C(44forw)_CTL	5	814, 888, 5240, 1972, 8387	0.9554	575	0.3091	583	0	2	3	5	436, 3709, 4128, 5183, 8481	0.9004	626	0.3489	628	1	1	3	5
rs2506889-C	rs2506889-C(30forw)_CTL, rs2506889-C(42forw)_CTL	2	2252, 4663	0.9443	596	0.3092	585	0	0	2	2	6252, 8606	-1.39	1896	0.9708	1946	0	0	0	2
rs5934705-T	rs5934705-T(32forw)_CTL, rs5934705-T(33forw)_CTL	2	899, 2997	0.9444	595	0.3092	584	0	1	2	2	5585, 5936	-1.1	1542	0.8108	1508	0	0	0	2
rs11043133-G	rs11043133-G(30forw)_TARGET, rs11043133-G(31forw)_TARGET	2	1911, 5432	0.9439	598	0.3096	586	0	0	1	2	4144, 4424	-0.8167	1229	0.6565	1174	0	0	2	2
rs1887414-T	rs1887414-T(10rev)_TARGET, rs1887414-T(18rev)_TARGET, rs1887414-T(9rev)_TARGET	3	5998, 670, 2705	0.9537	578	0.3099	587	0	1	2	3	7900, 2033, 4264	-0.8249	1237	0.6912	1254	0	0	2	3
rs865702-T	rs865702-T(11rev)_CTL, rs865702-T(32forw)_CTL, rs865702-T(33forw)_CTL, rs865702-T(41forw)_CTL	4	5812, 1726, 383, 7652	0.9523	581	0.3108	588	1	1	2	4	9108, 2406, 6684, 1241	-1.34	1836	0.9323	1806	0	0	2	4
rs6432110-A	rs6432110-A(32forw)_TARGET, rs6432110-A(33forw)_TARGET	2	955, 3106	0.9422	600	0.3109	589	0	1	2	2	3541, 4605	-0.6978	1112	0.5995	1079	0	0	2	2
rs35375589-G	rs35375589-G(20rev)_CTL, rs35375589-G(21rev)_CTL, rs35375589-G(22rev)/rs35375589-A(22rev)_CTL, rs35375589-G(23forw)_CTL, rs35375589-G(2rev)_CTL, rs35375589-G(33forw)_CTL, rs35375589-G(34forw)_CTL, rs35375589-G(41forw)_CTL, rs35375589-G(42forw)_CTL	9	5943, 2673, 1291, 3752, 1178, 990, 8207, 6431, 5095	0.9615	564	0.3112	590	0	1	5	9	4389, 3052, 7293, 195, 466, 2006, 3933, 5807, 8411	1.11	328	0.2097	353	2	2	6	9
rs11658063-C	rs11658063-C(13rev)_TARGET, rs11658063-C(16rev)_TARGET, rs11658063-C(32forw)_TARGET, rs11658063-C(5rev)_TARGET, rs11658063-C(6rev)_TARGET, rs11658063-C(7rev)_TARGET, rs11658063-C(8rev)_TARGET	7	2171, 771, 6316, 3358, 1395, 7824, 1863	0.9533	580	0.3121	591	0	1	5	7	1814, 6559, 5898, 1900, 4950, 1349, 60	1.42	53	0.05029	89	1	1	5	7
rs57230109-A	rs57230109-A(25forw)_TARGET, rs57230109-A(6rev)_TARGET, rs57230109-A(7rev)_TARGET	3	1257, 2641, 5634	0.9504	586	0.3123	592	0	0	2	3	8978, 3853, 2602	-1.44	1938	0.9685	1938	0	0	2	3
rs2659685-G	rs2659685-G(12rev)_TARGET, rs2659685-G(15rev)_TARGET, rs2659685-G(19rev)_TARGET, rs2659685-G(20rev)_TARGET, rs2659685-G(4rev)_TARGET	5	6139, 241, 1298, 8707, 4763	0.9494	587	0.3131	593	1	1	3	5	2066, 2260, 7240, 8758, 8557	-1.34	1831	0.932	1805	0	0	2	5
rs6573316-C	rs6573316-C(23rev)_TARGET, rs6573316-C(29forw)_TARGET	2	2924, 2909	0.939	605	0.3131	594	0	0	2	2	1700, 2663	0.9906	486	0.2742	473	0	0	2	2
rs17070136-T	rs17070136-T(31forw)_CTL, rs17070136-T(8rev)_CTL	2	408, 7989	0.9389	606	0.3132	595	1	1	1	2	9007, 6287	-1.56	2053	1	2182	0	0	0	2
rs3745348-C	rs3745348-C(21rev)_TARGET, rs3745348-C(6rev)_TARGET, rs3745348-C(7rev)_TARGET	3	715, 3339, 6580	0.9484	590	0.3136	596	0	1	2	3	9133, 8090, 5091	-1.79	2177	1	2181	0	0	0	3
rs17070139-G	rs17070139-G(16rev)_TARGET, rs17070139-G(7rev)_TARGET, rs17070139-G(8rev)_TARGET	3	1642, 3881, 2339	0.9482	591	0.3137	597	0	0	3	3	2553, 5776, 5090	0.7	902	0.4578	885	0	0	1	3
rs2838053-G	rs2838053-G(14rev)_TARGET, rs2838053-G(29forw)_TARGET	2	3275, 1060	0.9382	608	0.3138	598	0	0	2	2	5593, 7550	-1.23	1695	0.893	1692	0	0	0	2
rs9722212-G	rs9722212-G(18rev)_TARGET, rs9722212-G(23forw)_TARGET, rs9722212-G(33forw)_TARGET	3	5257, 2411, 4886	0.9465	592	0.3149	599	0	0	2	3	3270, 4815, 1318	0.9292	577	0.3285	585	0	0	3	3
rs11711710-C	rs11711710-C(21forw)/rs11711710-T(21forw)_PIP, rs11711710-C(38forw)_PIP	2	1564, 2938	0.9363	611	0.3152	600	0	0	2	2	6979, 5828	-1.15	1605	0.8418	1572	0	0	0	2
rs35557539-A	rs35557539-A(18rev)_CTL, rs35557539-A(19rev)_CTL, rs35557539-A(28forw)_CTL, rs35557539-A(37forw)_CTL	4	5878, 5241, 1249, 5822	0.9451	593	0.3155	601	0	0	1	4	6879, 2734, 8955, 5299	-1.45	1950	0.9633	1922	0	0	1	4
rs71277158-T	rs71277158-T(42forw)_CTL, rs71277158-T(6rev)_CTL	2	4503, 2065	0.935	617	0.3161	602	0	0	2	2	5827, 1898	0.8491	710	0.3788	705	0	0	1	2
rs713336-T	rs713336-T(22rev)/rs713336-G(22rev)_TARGET, rs713336-T(28forw)_TARGET, rs713336-T(33forw)_TARGET	3	7564, 616, 1660	0.944	597	0.3167	603	0	1	2	3	5923, 8867, 55	1.09	356	0.2141	362	1	1	1	3
rs12193478-A	rs12193478-A(3rev)_TARGET, rs12193478-A(4rev)_TARGET	2	6379, 1154	0.9335	620	0.3173	604	0	0	1	2	7062, 2479	-0.55	1024	0.5435	1001	0	0	1	2
rs35811539-C	rs35811539-C(19rev)_TARGET, rs35811539-C(20rev)_TARGET, rs35811539-C(21rev)_TARGET, rs35811539-C(26forw)_TARGET	4	3624, 2929, 4926, 4917	0.942	601	0.3176	605	0	0	4	4	6058, 4388, 1454, 5703	0.8305	728	0.3899	723	0	0	2	4
rs2510776-T	rs2510776-T(20rev)_TARGET, rs2510776-T(28forw)_TARGET	2	1718, 5631	0.9331	621	0.3177	606	0	0	1	2	1042, 2254	1.07	385	0.2135	361	0	0	2	2
rs4883553-G	rs4883553-G(21forw)/rs4883553-A(21forw)_TARGET, rs4883553-G(22forw)_TARGET, rs4883553-G(23forw)_TARGET, rs4883553-G(26forw)_TARGET, rs4883553-G(36forw)_TARGET, rs4883553-G(37forw)_TARGET	6	5449, 1873, 6405, 1463, 33, 9084	0.9425	599	0.3179	607	1	1	3	6	5032, 4451, 6196, 3624, 5400, 151	1.5	21	0.02565	51	1	1	3	6
rs12285347-C	rs12285347-C(17rev)_TARGET|rs12285347-C(17rev)_PIP, rs12285347-C(39forw)_TARGET|rs12285347-C(39forw)_PIP	2	2959, 1658	0.9324	623	0.3182	608	0	0	2	2	8846, 9009	-1.74	2159	1	2196	0	0	0	2
rs16860450-G	rs16860450-G(27forw)_TARGET, rs16860450-G(44forw)_TARGET	2	2932, 4952	0.9315	625	0.3188	609	0	0	2	2	519, 6017	1.21	209	0.1065	187	0	1	1	2
rs183964662-G	rs183964662-G(34forw)_PIP, rs183964662-G(38forw)_PIP, rs183964662-G(39forw)_PIP	3	8699, 203, 3763	0.9409	602	0.3189	610	1	1	2	3	8854, 773, 915	0.8752	673	0.3646	675	0	2	2	3
rs2814966-T	rs2814966-T(15rev)_TARGET, rs2814966-T(19rev)_TARGET, rs2814966-T(33forw)_TARGET	3	3832, 717, 2726	0.9402	603	0.3194	611	0	1	3	3	8465, 4046, 3303	-1.26	1724	0.8983	1708	0	0	2	3
rs13142786-T	rs13142786-T(8rev)_TARGET, rs13142786-T(9rev)_TARGET	2	3569, 1235	0.9304	626	0.3196	612	0	0	2	2	269, 4902	1.43	44	0.007032	14	1	1	2	2
rs7573177-A	rs7573177-A(31forw)_TARGET, rs7573177-A(4rev)_TARGET	2	2835, 4912	0.9302	627	0.3197	613	0	0	2	2	1052, 3380	0.9405	570	0.3122	555	0	0	2	2
rs77856818-G	rs77856818-G(10rev)_TARGET, rs77856818-G(22forw)_TARGET, rs77856818-G(23forw)_TARGET, rs77856818-G(9rev)_TARGET	4	2068, 2855, 781, 6396	0.9384	607	0.3198	614	0	1	3	4	4860, 2117, 9103, 7936	-1.58	2064	0.9878	2024	0	0	2	4
rs7036585-G	rs7036585-G(22forw)_CTL, rs7036585-G(23forw)_CTL, rs7036585-G(34forw)_CTL	3	5766, 3472, 1037	0.9395	604	0.3199	615	0	0	2	3	7436, 7658, 1698	-0.964	1406	0.7537	1384	0	0	1	3
rs6573319-C	rs6573319-C(1rev)/rs6573319-G(1rev)_TARGET, rs6573319-C(24rev)_TARGET, rs6573319-C(32forw)_TARGET	3	1997, 760, 6919	0.9377	609	0.3211	616	0	1	2	3	464, 170, 1499	1.35	95	0.05281	97	2	2	3	3
rs2657633-C	rs2657633-C(26forw)_TARGET, rs2657633-C(35forw)_TARGET, rs2657633-C(36forw)_TARGET	3	5646, 1640, 2609	0.9376	610	0.3212	617	0	0	2	3	2067, 8343, 1461	-0.7584	1167	0.6563	1173	0	0	2	3
rs28615829-G	rs28615829-G(13rev)_TARGET, rs28615829-G(14rev)_TARGET, rs28615829-G(38forw)_TARGET, rs28615829-G(39forw)_TARGET	4	1676, 5079, 6624, 2096	0.9362	612	0.3213	618	0	0	2	4	6528, 2897, 7626, 1881	-0.5383	1019	0.5734	1031	0	0	2	4
rs12957758-A	rs12957758-A(24forw)/rs12957758-G(24forw)_TARGET, rs12957758-A(31forw)_TARGET, rs12957758-A(38forw)_TARGET, rs12957758-A(9rev)_TARGET	4	2621, 1816, 6186, 2737	0.9355	615	0.3217	620	0	0	3	4	2850, 8442, 4038, 7001	-1.1	1543	0.8332	1547	0	0	2	4
rs1463795-C	rs1463795-C(17rev)_TARGET, rs1463795-C(24rev)_TARGET, rs1463795-C(26forw)_TARGET, rs1463795-C(27forw)_TARGET	4	4693, 3301, 4855, 2063	0.9355	614	0.3217	619	0	0	4	4	3752, 3992, 5724, 3497	-0.8526	1273	0.7194	1310	0	0	3	4
rs7873555-C	rs7873555-C(12rev)_TARGET, rs7873555-C(13rev)_TARGET, rs7873555-C(23rev)_TARGET, rs7873555-C(24forw)/rs7873555-T(24forw)_TARGET	4	7859, 392, 7308, 5004	0.9353	616	0.3218	621	1	1	1	4	5419, 7568, 8598, 2698	-1.35	1843	0.9354	1812	0	0	1	4
rs2811415-G	rs2811415-G(10rev)_PIP, rs2811415-G(33forw)_PIP, rs2811415-G(39forw)_PIP	3	2169, 1516, 3425	0.9361	613	0.3223	622	0	0	3	3	1491, 3673, 2200	0.9358	573	0.3239	579	0	0	3	3
rs12976534-G	rs12976534-G(22forw)_TARGET, rs12976534-G(23forw)_TARGET	2	59, 9035	0.9265	632	0.3226	623	1	1	1	2	8724, 9091	-1.72	2146	1	2146	0	0	0	2
rs2764206-G	rs2764206-G(26forw)_TARGET, rs2764206-G(37forw)_TARGET, rs2764206-G(38forw)_TARGET	3	5040, 3274, 2132	0.9343	618	0.3236	624	0	0	2	3	2179, 3793, 1264	0.974	507	0.2966	511	0	0	3	3
rs10929679-C	rs10929679-C(21rev)/rs10929680-C(3rev)_TARGET, rs10929679-C(26forw)/rs10929678-T(39forw)_TARGET, rs10929679-C(30forw)/rs10929678-T(43forw)_TARGET	3	4960, 3220, 3396	0.934	619	0.3238	625	0	0	3	3	4123, 3228, 1547	0.7927	780	0.4132	771	0	0	3	3
rs74003105-T	rs74003105-T(24forw)/rs74003105-C(24forw)_TARGET, rs74003105-T(45forw)/rs74003105-C(45forw)_TARGET	2	7546, 614	0.9247	635	0.3239	626	0	1	1	2	699, 8334	0.7523	841	0.4394	848	0	1	1	2
rs62193207-G	rs62193207-G(11rev)_TARGET, rs62193207-G(1rev)/rs62193207-C(1rev)_TARGET, rs62193207-G(41forw)_TARGET, rs62193207-G(6rev)_TARGET	4	3317, 3554, 3487, 4786	0.9315	624	0.3245	627	0	0	4	4	5132, 3814, 8180, 3448	-1.19	1652	0.8691	1640	0	0	2	4
rs1702119-C	rs1702119-C(19rev)_TARGET, rs1702119-C(20rev)_TARGET, rs1702119-C(24rev)_TARGET	3	3436, 6290, 869	0.9325	622	0.3248	628	0	1	2	3	3949, 6754, 7719	-1.2	1662	0.8684	1635	0	0	1	3
rs833065-A	rs833065-A(15rev)_CTL, rs833065-A(16rev)_CTL, rs833065-A(17rev)_CTL, rs833065-A(24forw)/rs833065-G(24forw)_CTL, rs833065-A(28forw)_CTL, rs833065-A(29forw)_CTL, rs833065-A(30forw)_CTL, rs833065-A(33forw)_CTL, rs833065-A(38forw)_CTL, rs833065-A(7rev)_CTL	10	1120, 1449, 7811, 4224, 7059, 5664, 3946, 4975, 7161, 924	0.9444	594	0.3257	629	0	1	6	10	3684, 1379, 7468, 8119, 1641, 5813, 1051, 652, 5657, 7484	0.9645	521	0.315	561	0	1	5	10
rs12622816-G	rs12622816-G(23forw)_TARGET, rs12622816-G(26forw)_TARGET	2	8620, 218	0.9223	637	0.3257	630	1	1	1	2	169, 5578	1.39	73	0.01877	35	1	1	1	2
rs8127664-C	rs8127664-C(35forw)_PIP, rs8127664-C(41forw)_PIP	2	4909, 2871	0.9219	638	0.3259	631	0	0	2	2	5946, 7981	-1.25	1720	0.9066	1729	0	0	0	2
rs35099456-C	rs35099456-C(23rev)_TARGET, rs35099456-C(8rev)_TARGET	2	3019, 2815	0.921	640	0.3266	632	0	0	2	2	3309, 6026	-0.6521	1078	0.5794	1044	0	0	1	2
rs10767696-G	rs10767696-G(23forw)_TARGET, rs10767696-G(24forw)_TARGET, rs10767696-G(29forw)_TARGET	3	2304, 6068, 1664	0.9276	628	0.3281	633	0	0	2	3	7429, 4570, 3494	-0.9308	1366	0.7405	1357	0	0	2	3
rs74001384-C	rs74001384-C(17rev)_TARGET, rs74001384-C(18rev)_TARGET, rs74001384-C(23rev)_TARGET, rs74001384-C(24rev)_TARGET	4	1326, 6271, 4341, 5146	0.9257	633	0.3282	634	0	0	2	4	8000, 2096, 8402, 8159	-1.56	2048	0.9853	2009	0	0	1	4
rs17746508-A	rs17746508-A(21forw)/rs17746508-C(21forw)_TARGET, rs17746508-A(25forw)_TARGET, rs17746508-A(26forw)_TARGET, rs17746508-A(31forw)_TARGET, rs17746508-A(32forw)_TARGET, rs17746508-A(37forw)_TARGET	6	2510, 2266, 7081, 2546, 5988, 1441	0.927	630	0.3283	635	0	0	4	6	7009, 6955, 3697, 1405, 2415, 8305	-0.8572	1281	0.7373	1346	0	0	3	6
rs2289081-G	rs2289081-G(17rev)_CTL, rs2289081-G(18rev)_CTL, rs2289081-G(25forw)_CTL, rs2289081-G(37forw)_CTL, rs2289081-G(40forw)_CTL, rs2289081-G(5rev)_CTL	6	6757, 3006, 2756, 2019, 1402, 4580	0.9265	631	0.3286	636	0	0	5	6	4080, 978, 5328, 5966, 7219, 3691	0.711	886	0.4779	927	0	1	3	6
rs4919740-G	rs4919740-G(15rev)_TARGET, rs4919740-G(22forw)_TARGET, rs4919740-G(25forw)_TARGET, rs4919740-G(3rev)_TARGET, rs4919740-G(8rev)_TARGET, rs4919740-G(9rev)_TARGET	6	2220, 3108, 3229, 8766, 6851, 95	0.9253	634	0.3294	637	1	1	4	6	2964, 2864, 8912, 4476, 3464, 461	-1.02	1469	0.8213	1524	1	1	5	6
rs998071-C	rs998071-C(17rev)_TARGET, rs998071-C(25forw)_TARGET, rs998071-C(26forw)_TARGET, rs998071-C(35forw)_TARGET	4	3681, 3494, 4796, 1493	0.9235	636	0.3297	638	0	0	4	4	8158, 1589, 4886, 6259	-0.8869	1317	0.7372	1345	0	0	2	4
rs7341253-G	rs7341253-G(19rev)_TARGET, rs7341253-G(20rev)_TARGET	2	1528, 3894	0.9155	648	0.3306	639	0	0	2	2	868, 6769	0.965	518	0.2935	498	0	1	1	2
rs1291205-G	rs1291205-G(14rev)_TARGET, rs1291205-G(15rev)_TARGET	2	1792, 4181	0.9153	649	0.3308	640	0	0	2	2	2364, 3676	0.7984	771	0.4122	768	0	0	2	2
rs56881028-G	rs56881028-G(15rev)_TARGET, rs56881028-G(20rev)_TARGET	2	1410, 6069	0.9139	651	0.3318	641	0	0	1	2	2521, 5506	0.7762	810	0.4259	804	0	0	1	2
rs6432114-C	rs6432114-C(14rev)_CTL, rs6432114-C(1rev)/rs6432114-T(1rev)_CTL	2	2733, 3057	0.9138	652	0.3319	642	0	0	2	2	2633, 2766	0.9711	509	0.2889	494	0	0	2	2
rs4431128-C	rs4431128-C(30forw)_CTL, rs4431128-C(31forw)_CTL, rs4431128-C(7rev)_CTL	3	430, 1591, 7979	0.9217	639	0.3321	643	1	1	2	3	8023, 7531, 4929	-1.66	2116	0.999	2109	0	0	1	3
rs11751295-C	rs11751295-C(38forw)_TARGET, rs11751295-C(39forw)_TARGET, rs11751295-C(40forw)_TARGET, rs11751295-C(45forw)/rs11751295-G(45forw)_TARGET	4	1996, 4548, 3837, 2349	0.9195	642	0.3324	644	0	0	4	4	1025, 7584, 3671, 2116	0.7056	894	0.4621	893	0	0	3	4
rs7109219-A	rs7109219-A(13rev)_TARGET, rs7109219-A(8rev)_TARGET	2	3066, 2661	0.9121	654	0.3331	645	0	0	2	2	7108, 1415	0.71	887	0.4593	886	0	0	1	2
rs13300897-C	rs13300897-C(25forw)_TARGET, rs13300897-C(26forw)_TARGET	2	1445, 6023	0.912	655	0.3332	646	0	0	1	2	3560, 5888	-0.7016	1115	0.6012	1083	0	0	1	2
rs2744961-C	rs2744961-C(26forw)_TARGET, rs2744961-C(27forw)_TARGET, rs2744961-C(28forw)_TARGET, rs2744961-C(29forw)_TARGET, rs2744961-C(32forw)_TARGET, rs2744961-C(33forw)_TARGET, rs2744961-C(34forw)_TARGET, rs2744961-C(8rev)_TARGET	8	8073, 7514, 4421, 5498, 46, 1340, 9094, 732	0.9274	629	0.3335	647	1	2	4	8	6657, 1031, 8124, 7894, 4805, 12, 340, 710	1.53	12	0.02459	46	2	3	5	8
rs1009-G	rs1009-G(22forw)_TARGET, rs1009-G(31forw)_TARGET, rs1009-G(34forw)_TARGET	3	3382, 3505, 2926	0.9193	643	0.3338	648	0	0	3	3	725, 72, 8813	1.11	324	0.1942	323	1	2	2	3
rs62316512-C	rs62316512-C(21rev)_PIP, rs62316512-C(24forw)/rs62316512-T(24forw)_PIP, rs62316512-C(4rev)_PIP, rs62316512-C(5rev)_PIP	4	2759, 754, 1815, 6809	0.9169	646	0.3341	649	0	1	3	4	6150, 6133, 7072, 7823	-1.5	1999	0.9748	1958	0	0	0	4
rs111660911-C	rs111660911-C(13rev)_PIP, rs111660911-C(14rev)_PIP, rs111660911-C(18rev)_PIP, rs111660911-C(19rev)_PIP, rs111660911-C(20rev)_PIP, rs111660911-C(24rev)_PIP, rs111660911-C(34forw)_PIP	7	2429, 6733, 6168, 2644, 268, 3567, 6212	0.9204	641	0.335	650	1	1	4	7	1439, 7327, 6232, 5907, 4143, 1066, 5645	0.8896	649	0.3618	667	0	0	3	7
rs10590-C	rs10590-C(18rev)_TARGET, rs10590-C(19rev)_TARGET, rs10590-C(29forw)_TARGET	3	6612, 957, 5851	0.9168	647	0.3355	651	0	1	1	3	8529, 7922, 5551	-1.66	2108	0.9988	2106	0	0	0	3
rs60187585-C	rs60187585-C(16rev)_TARGET, rs60187585-C(17rev)_TARGET, rs60187585-C(18rev)_TARGET, rs60187585-C(24rev)_TARGET, rs60187585-C(25rev)/rs60187585-T(25rev)_TARGET, rs60187585-C(36forw)_TARGET, rs60187585-C(45forw)/rs60187585-T(45forw)_TARGET	7	5019, 3545, 3983, 4673, 739, 5926, 6870	0.9189	644	0.3362	652	0	1	4	7	1693, 5430, 4039, 8311, 8607, 3471, 7660	-1.45	1954	0.9616	1915	0	0	3	7
rs1746824-C	rs1746824-C(10rev)_TARGET, rs1746824-C(24rev)_TARGET, rs1746824-C(25rev)/rs1746824-T(25rev)_TARGET, rs1746824-C(28forw)_TARGET, rs1746824-C(36forw)_TARGET	5	6178, 7410, 5281, 5814, 654	0.914	650	0.3365	653	0	1	1	5	596, 6417, 974, 4633, 824	1.51	19	0.01939	37	0	3	4	5
rs34460787-C	rs34460787-C(17rev)_TARGET, rs34460787-C(18rev)_TARGET, rs34460787-C(21forw)/rs34460787-T(21forw)_TARGET, rs34460787-C(28forw)_TARGET, rs34460787-C(29forw)_TARGET, rs34460787-C(30forw)_TARGET, rs34460787-C(4rev)_TARGET	7	2503, 8631, 6803, 2095, 2461, 448, 516	0.9183	645	0.3365	654	1	2	5	7	5105, 5916, 5461, 7712, 1160, 5301, 3542	0.6015	963	0.5452	1003	0	0	2	7
rs713336-G	rs713336-G(28forw)_TARGET, rs713336-G(33forw)_TARGET	2	2434, 3091	0.9074	660	0.3367	655	0	0	2	2	3057, 1220	0.9159	602	0.3306	589	0	0	2	2
rs749789-C	rs749789-C(21rev)_PIP, rs749789-C(25forw)_PIP, rs749789-C(26forw)_PIP	3	2859, 789, 3535	0.913	653	0.3381	656	0	1	3	3	3837, 6504, 789	0.9777	499	0.294	501	0	1	2	3
rs67468102-C	rs67468102-C(17rev)_CTL, rs67468102-C(18rev)_CTL	2	7920, 491	0.9045	661	0.3387	657	1	1	1	2	4291, 5882	-0.8457	1262	0.6666	1201	0	0	1	2
rs2010987-A	rs2010987-A(13rev)_TARGET, rs2010987-A(2rev)_TARGET	2	4989, 2956	0.9045	662	0.3388	658	0	0	2	2	3607, 5531	-0.7109	1125	0.6057	1090	0	0	1	2
rs2811415-A	rs2811415-A(10rev)_PIP, rs2811415-A(33forw)_PIP, rs2811415-A(39forw)_PIP	3	704, 5888, 7350	0.9099	656	0.34	659	0	1	1	3	718, 1359, 8894	-0.9066	1340	0.7301	1325	0	1	2	3
rs6578415-G	rs6578415-G(13rev)_TARGET, rs6578415-G(14rev)_TARGET, rs6578415-G(15rev)_TARGET, rs6578415-G(16rev)_TARGET, rs6578415-G(32forw)_TARGET	5	4993, 1681, 219, 8190, 2512	0.9077	659	0.3405	660	1	1	4	5	7250, 9047, 6903, 31, 4506	1.04	421	0.2526	435	1	1	2	5
rs11648240-A	rs11648240-A(21rev)_TARGET, rs11648240-A(22rev)/rs11648240-G(22rev)_TARGET, rs11648240-A(35forw)_TARGET, rs11648240-A(36forw)_TARGET, rs11648240-A(37forw)_TARGET, rs11648240-A(4rev)_TARGET	6	5817, 5591, 676, 2433, 4466, 3120	0.9083	657	0.3408	661	0	1	4	6	8957, 8722, 6093, 7697, 917, 6091	-1.44	1947	0.9594	1906	0	1	1	6
rs4820489-G	rs4820489-G(18rev)_PIP, rs4820489-G(19rev)_PIP, rs4820489-G(23forw)_PIP	3	1010, 3374, 5963	0.9083	658	0.3411	662	0	0	2	3	1285, 576, 4778	1.36	88	0.04667	84	0	1	3	3
rs12302939-G	rs12302939-G(22forw)_TARGET, rs12302939-G(23forw)_TARGET	2	3939, 1616	0.9011	665	0.3413	663	0	0	2	2	3432, 4316	0.677	921	0.4689	912	0	0	2	2
rs34761735-C	rs34761735-C(12rev)_TARGET, rs34761735-C(39forw)_TARGET	2	4798, 2717	0.9009	667	0.3414	664	0	0	2	2	5169, 249	1.42	54	0.01041	16	1	1	1	2
rs1291206-A	rs1291206-A(12rev)_TARGET, rs1291206-A(32forw)_TARGET	2	1684, 3126	0.9007	668	0.3415	665	0	0	2	2	627, 7804	0.8788	663	0.358	656	0	1	1	2
rs75184941-A	rs75184941-A(13rev)_TARGET, rs75184941-A(16rev)_TARGET	2	3128, 2901	0.9004	669	0.3417	666	0	0	2	2	3143, 3496	0.8326	726	0.3899	722	0	0	2	2
rs2292879-G	rs2292879-G(22forw)_TARGET, rs2292879-G(23forw)_TARGET	2	3133, 1829	0.8994	670	0.3424	667	0	0	2	2	6551, 2764	-0.5447	1022	0.542	1000	0	0	1	2
rs10840516-A	rs10840516-A(32forw)_TARGET, rs10840516-A(33forw)_TARGET	2	2306, 4588	0.8985	672	0.3431	668	0	0	2	2	4799, 3273	0.727	875	0.4524	877	0	0	2	2
rs75559690-C	rs75559690-C(15rev)_TARGET, rs75559690-C(17rev)_TARGET, rs75559690-C(27forw)_TARGET, rs75559690-C(29forw)_TARGET	4	827, 8690, 1307, 1623	0.9019	664	0.3435	669	0	1	3	4	8286, 5999, 1446, 2635	-0.783	1195	0.6818	1232	0	0	2	4
rs6885084-G	rs6885084-G(18rev)_PIP, rs6885084-G(32forw)_PIP, rs6885084-G(42forw)_PIP	3	7754, 6763, 434	0.904	663	0.3439	670	1	1	1	3	1231, 6823, 5904	0.78	801	0.4196	789	0	0	1	3
rs79308483-T	rs79308483-T(25forw)_TARGET, rs79308483-T(35forw)_TARGET, rs79308483-T(39forw)_TARGET, rs79308483-T(5rev)_TARGET	4	2362, 5756, 2588, 4700	0.8983	673	0.3458	671	0	0	3	4	164, 5834, 8891, 8544	-1.13	1573	0.844	1578	1	1	1	4
rs13405290-C	rs13405290-C(23rev)_TARGET, rs13405290-C(24rev)_TARGET, rs13405290-C(26forw)_TARGET	3	297, 2724, 8201	0.9009	666	0.3459	672	1	1	2	3	3435, 2234, 3370	0.9377	571	0.3226	577	0	0	3	3
rs960417-A	rs960417-A(17rev)_CTL|rs960417-A(17rev)_PIP, rs960417-A(21rev)_CTL|rs960417-A(21rev)_PIP	2	3167, 2352	0.893	677	0.347	673	0	0	2	2	8564, 754	-0.8375	1253	0.664	1193	0	1	1	2
rs2660757-A	rs2660757-A(19rev)_TARGET, rs2660757-A(20rev)_TARGET, rs2660757-A(21rev)_TARGET, rs2660757-A(2rev)_TARGET, rs2660757-A(39forw)_TARGET, rs2660757-A(45forw)/rs2660757-C(45forw)_TARGET	6	949, 1554, 6337, 3027, 4626, 6590	0.8988	671	0.3473	674	0	1	4	6	7754, 3310, 1213, 2639, 5814, 1457	0.6981	904	0.4857	942	0	0	4	6
rs1160267-A	rs1160267-A(27forw)_TARGET, rs1160267-A(28forw)_TARGET, rs1160267-A(29forw)_TARGET, rs1160267-A(30forw)_TARGET	4	5924, 5296, 912, 2785	0.8955	675	0.3476	675	0	1	2	4	5157, 1218, 2488, 6937	0.8108	752	0.4016	741	0	0	2	4
rs315984-T	rs315984-T(16rev)_PIP, rs315984-T(36forw)_PIP	2	3177, 2972	0.8911	682	0.3484	676	0	0	2	2	2711, 5929	0.5618	978	0.5009	955	0	0	1	2
rs1411402-T	rs1411402-T(14rev)_TARGET, rs1411402-T(28forw)_TARGET, rs1411402-T(36forw)_TARGET, rs1411402-T(8rev)_TARGET	4	5492, 3789, 6529, 998	0.8929	678	0.3492	677	0	1	2	4	8743, 7989, 3536, 7678	-1.67	2124	0.9962	2075	0	0	1	4
rs79056980-	rs79056980-(10rev)_CTL, rs79056980-(1rev)/rs79056980-ATC(1rev)_CTL, rs79056980-(2rev)/rs79056980-ATC(2rev)_CTL, rs79056980-(3rev)/rs79056980-ATC(3rev)_CTL	4	6806, 5587, 7099, 634	0.892	681	0.3499	678	0	1	1	4	3522, 6563, 3518, 8249	-1	1452	0.7928	1471	0	0	2	4
rs4951400-C	rs4951400-C(3rev)_TARGET, rs4951400-C(42forw)_TARGET, rs4951400-C(43forw)_TARGET	3	692, 2898, 6655	0.8949	676	0.3499	679	0	1	2	3	4694, 6547, 1348	0.8834	659	0.3593	660	0	0	2	3
rs6935737-G	rs6935737-G(12rev)_TARGET, rs6935737-G(13rev)_TARGET, rs6935737-G(31forw)_TARGET, rs6935737-G(34forw)_TARGET, rs6935737-G(36forw)_TARGET	5	3595, 6937, 6064, 1482, 1376	0.8926	679	0.3505	680	0	0	3	5	8128, 5373, 6875, 5833, 422	0.9147	603	0.3394	608	1	1	1	5
rs4881726-G	rs4881726-G(22forw)_TARGET, rs4881726-G(23forw)_TARGET	2	5424, 2129	0.888	684	0.3507	681	0	0	1	2	6995, 857	0.9263	584	0.3229	578	0	1	1	2
rs6752050-C	rs6752050-C(16rev)_TARGET, rs6752050-C(25forw)_TARGET	2	114, 8958	0.8879	686	0.3508	683	1	1	1	2	7612, 1529	-0.6078	1048	0.5621	1020	0	0	1	2
rs6010620-A	rs6010620-A(12rev)_TARGET, rs6010620-A(1rev)/rs6010620-G(1rev)_TARGET, rs6010620-A(25rev)/rs6010620-G(25rev)_TARGET, rs6010620-A(41forw)_TARGET	4	977, 777, 8407, 2681	0.8905	683	0.3508	682	0	2	3	4	1902, 4152, 5180, 4107	0.7852	792	0.4167	781	0	0	3	4
rs11086052-G	rs11086052-G(21rev)_CTL, rs11086052-G(43forw)_CTL, rs11086052-G(6rev)_CTL, rs11086052-G(7rev)_CTL	4	3254, 3988, 2375, 1752	0.8869	688	0.353	684	0	0	4	4	8087, 2894, 2829, 1749	-0.6711	1093	0.624	1120	0	0	3	4
rs12880777-A	rs12880777-A(32forw)_CTL, rs12880777-A(8rev)_CTL	2	2845, 4822	0.8834	693	0.354	685	0	0	2	2	6889, 7029	-1.36	1851	0.9575	1895	0	0	0	2
rs11146917-G	rs11146917-G(17rev)_TARGET, rs11146917-G(22rev)_TARGET, rs11146917-G(30forw)_TARGET, rs11146917-G(31forw)_TARGET	4	2297, 1551, 6331, 2912	0.8853	690	0.354	686	0	0	3	4	6337, 6785, 5643, 7795	-1.38	1873	0.9429	1843	0	0	0	4
rs4722675-G	rs4722675-G(13rev)_PIP, rs4722675-G(14rev)_PIP, rs4722675-G(15rev)_PIP, rs4722675-G(23forw)_PIP	4	5047, 870, 6654, 6812	0.8848	692	0.3543	687	0	1	1	4	2763, 3403, 4313, 2820	0.8504	707	0.3781	704	0	0	4	4
rs11903073-C	rs11903073-C(15rev)_TARGET, rs11903073-C(25forw)_TARGET, rs11903073-C(26forw)_TARGET, rs11903073-C(27forw)_TARGET, rs11903073-C(31forw)_TARGET	5	7205, 1643, 192, 2814, 7379	0.8866	689	0.3544	688	1	1	3	5	4300, 7727, 9055, 7982, 7310	-1.85	2187	0.9995	2118	0	0	1	5
rs7756009-T	rs7756009-T(27forw)_TARGET, rs7756009-T(28forw)_TARGET, rs7756009-T(8rev)_TARGET	3	2700, 2382, 4189	0.8879	685	0.3545	689	0	0	3	3	1614, 1959, 6111	1.03	433	0.2543	438	0	0	2	3
rs67609008-T	rs67609008-T(27forw)_TARGET, rs67609008-T(28forw)_TARGET	2	2595, 5157	0.8822	694	0.3548	690	0	0	1	2	160, 3009	1.23	191	0.09396	169	1	1	2	2
rs7315900-C	rs7315900-C(19rev)_TARGET, rs7315900-C(20rev)_TARGET, rs7315900-C(21rev)_TARGET, rs7315900-C(24forw)/rs7315900-G(24forw)_TARGET, rs7315900-C(33forw)_TARGET, rs7315900-C(34forw)_TARGET	6	1753, 4845, 7262, 1832, 2693, 4892	0.8874	687	0.3552	691	0	0	5	6	3977, 5333, 1295, 1190, 1158, 1899	1.39	67	0.05639	105	0	0	5	6
rs57140815-A	rs57140815-A(19rev)/rs56853932-T(22rev)/rs56853932-C(22rev)_TARGET, rs57140815-A(28forw)/rs56853932-T(31forw)_TARGET, rs57140815-A(29forw)/rs56853932-T(32forw)_TARGET, rs57140815-A(32forw)/rs56853932-T(35forw)_TARGET, rs57140815-A(33forw)/rs56853932-T(36forw)_TARGET, rs57140815-A(37forw)/rs56853932-T(40forw)_TARGET, rs57140815-A(38forw)/rs56853932-T(41forw)_TARGET	7	8468, 883, 3736, 8656, 1319, 424, 4121	0.8921	680	0.3552	692	1	2	5	7	5250, 7913, 4224, 4087, 1544, 3238, 7546	-0.9512	1393	0.7921	1469	0	0	4	7
rs11351679-T	rs11351679-T(12rev)/rs146560044-T(12rev)_TARGET, rs11351679-T(13rev)/rs146560044-T(13rev)_TARGET, rs11351679-T(25rev)/rs11351679-(24rev)/rs146560044-T(25rev)/rs146560044-C(25rev)/rs146560044-G(25rev)_TARGET, rs11351679-T(42forw)/rs146560044-T(42forw)_TARGET, rs11351679-T(4rev)/rs146560044-T(4rev)_TARGET	5	425, 4040, 7959, 5780, 2968	0.885	691	0.3554	693	1	1	3	5	2274, 222, 6649, 3788, 6778	1.03	442	0.2635	455	1	1	3	5
rs11263763-A	rs11263763-A(12rev)_TARGET, rs11263763-A(13rev)_TARGET, rs11263763-A(14rev)_TARGET, rs11263763-A(1rev)/rs11263763-G(1rev)_TARGET	4	464, 2567, 7445, 2561	0.8819	696	0.3561	694	1	1	3	4	4106, 7107, 8243, 7988	-1.58	2065	0.9879	2025	0	0	1	4
rs1859168-A	rs1859168-A(43forw)_PIP, rs1859168-A(6rev)_PIP	2	4966, 3159	0.8784	701	0.3576	695	0	0	2	2	539, 3786	1.18	253	0.1327	228	0	1	2	2
rs6760963-T	rs6760963-T(3rev)_TARGET, rs6760963-T(44forw)_TARGET, rs6760963-T(6rev)_TARGET, rs6760963-T(7rev)_TARGET, rs6760963-T(8rev)_TARGET	5	108, 2828, 810, 8913, 8404	0.8815	697	0.3576	696	1	2	3	5	182, 2123, 5348, 6579, 303	1.45	36	0.03252	60	2	2	3	5
rs10590-T	rs10590-T(18rev)_TARGET, rs10590-T(19rev)_TARGET, rs10590-T(29forw)_TARGET	3	988, 3682, 3204	0.8821	695	0.3582	697	0	1	3	3	993, 157, 2289	1.21	225	0.1302	224	1	2	3	3
rs11767962-C	rs11767962-C(33forw)_TARGET, rs11767962-C(34forw)_TARGET	2	2625, 5150	0.8773	704	0.3583	698	0	0	1	2	1967, 4563	0.9605	532	0.297	515	0	0	2	2
rs1746827-A	rs1746827-A(11rev)_TARGET, rs1746827-A(32forw)_TARGET	2	2613, 3253	0.8767	705	0.3587	699	0	0	2	2	5155, 7813	-1.46	1970	0.9889	2034	0	0	0	2
rs4760692-T	rs4760692-T(27forw)_TARGET, rs4760692-T(34forw)_TARGET, rs4760692-T(9rev)_TARGET	3	5838, 8077, 513	0.8808	698	0.3591	700	0	1	1	3	8304, 8659, 7391	-1.64	2103	0.9983	2099	0	0	0	3
rs12795957-A	rs12795957-A(25forw)_TARGET, rs12795957-A(34forw)_TARGET	2	1031, 6925	0.8753	706	0.3598	701	0	0	1	2	4461, 2137	0.8765	669	0.3597	663	0	0	2	2
rs2946996-C	rs2946996-C(18rev)_TARGET, rs2946996-C(21rev)_TARGET, rs2946996-C(22rev)/rs2946996-T(22rev)_TARGET	3	3741, 7331, 740	0.8795	700	0.3599	702	0	1	2	3	551, 4596, 2740	1.09	354	0.2134	360	0	1	3	3
rs11883500-T	rs11883500-T(15rev)_TARGET, rs11883500-T(16rev)_TARGET	2	7222, 893	0.8749	707	0.3601	703	0	1	1	2	6886, 6876	-1.36	1847	0.9564	1889	0	0	0	2
rs6062302-T	rs6062302-T(18rev)_TARGET, rs6062302-T(32forw)_TARGET, rs6062302-T(33forw)_TARGET, rs6062302-T(38forw)_TARGET, rs6062302-T(39forw)_TARGET, rs6062302-T(3rev)_TARGET	6	3149, 1580, 4670, 2290, 6344, 4945	0.8798	699	0.3604	704	0	0	5	6	3507, 1014, 1882, 3842, 5023, 1934	1.16	263	0.1735	288	0	0	5	6
rs73400960-T	rs73400960-T(18rev)_TARGET, rs73400960-T(36forw)_TARGET, rs73400960-T(37forw)_TARGET	3	1654, 5992, 4647	0.8782	702	0.3607	705	0	0	2	3	7142, 3477, 3172	-0.7054	1121	0.6292	1129	0	0	2	3
rs2926534-C	rs2926534-C(10rev)_TARGET, rs2926534-C(11rev)_TARGET, rs2926534-C(12rev)_TARGET, rs2926534-C(22rev)/rs2926534-T(22rev)_TARGET, rs2926534-C(23rev)_TARGET, rs2926534-C(24rev)_TARGET, rs2926534-C(27forw)_TARGET, rs2926534-C(33forw)_TARGET, rs2926534-C(34forw)_TARGET, rs2926534-C(41forw)_TARGET	10	3423, 7724, 659, 1136, 5143, 2960, 1924, 7505, 6424, 1428	0.8982	674	0.3613	706	0	1	6	10	6484, 8874, 7783, 3878, 2643, 7476, 7885, 3547, 855, 6258	-1.28	1752	0.9312	1801	0	1	4	10
rs760383-A	rs760383-A(10rev)_TARGET, rs760383-A(11rev)_TARGET, rs760383-A(36forw)_TARGET, rs760383-A(39forw)_TARGET, rs760383-A(8rev)_TARGET, rs760383-A(9rev)_TARGET	6	8853, 6913, 1544, 708, 6673, 409	0.8775	703	0.362	707	1	2	3	6	2199, 3567, 6098, 6055, 5098, 5727	-0.6141	1053	0.6175	1110	0	0	2	6
rs7585975-G	rs7585975-G(35forw)_TARGET, rs7585975-G(36forw)_TARGET	2	3280, 1967	0.8716	709	0.3623	708	0	0	2	2	7636, 6	1.34	100	0.03765	69	1	1	1	2
rs4940812-A	rs4940812-A(27forw)_TARGET, rs4940812-A(30forw)_TARGET	2	6728, 1145	0.8711	710	0.3627	709	0	0	1	2	356, 7580	1.04	417	0.2331	399	1	1	1	2
rs7605461-G	rs7605461-G(23forw)_TARGET, rs7605461-G(37forw)_TARGET	2	3291, 3226	0.8695	711	0.3638	710	0	0	2	2	4037, 5029	-0.7956	1204	0.6471	1162	0	0	1	2
rs6578441-A	rs6578441-A(34forw)_TARGET, rs6578441-A(35forw)_TARGET, rs6578441-A(36forw)_TARGET, rs6578441-A(37forw)_TARGET	4	4956, 2944, 4051, 2907	0.8685	715	0.3642	711	0	0	4	4	5189, 5518, 5750, 5557	-1.27	1736	0.9022	1718	0	0	0	4
rs148364860-GAG	rs148364860-GAG(16rev)_TARGET, rs148364860-GAG(17rev)_TARGET, rs148364860-GAG(40forw)_TARGET	3	6244, 8424, 373	0.8726	708	0.3643	712	1	1	1	3	5861, 8073, 8360	-1.63	2097	0.9978	2095	0	0	0	3
rs4699312-C	rs4699312-C(10rev)_TARGET, rs4699312-C(24rev)_TARGET	2	1553, 3735	0.8686	714	0.3644	713	0	0	2	2	8284, 4940	-1.62	2089	1	2192	0	0	1	2
rs35156880-C	rs35156880-C(22rev)/rs35156880-G(22rev)/rs35156880-T(22rev)_TARGET, rs35156880-C(23rev)_TARGET, rs35156880-C(33forw)_TARGET, rs35156880-C(5rev)_TARGET	4	6680, 4248, 1224, 2185	0.8667	717	0.3653	714	0	0	3	4	626, 4297, 178, 7035	1.4	60	0.04158	73	1	2	3	4
rs896796-A	rs896796-A(17rev)_TARGET, rs896796-A(21rev)_TARGET, rs896796-A(33forw)_TARGET, rs896796-A(39forw)_TARGET	4	3716, 3131, 1970, 4079	0.8662	718	0.3657	715	0	0	4	4	3088, 2501, 4501, 4987	0.9251	586	0.3313	591	0	0	4	4
rs9367109-A	rs9367109-A(25forw)_TARGET, rs9367109-A(26forw)_TARGET, rs9367109-A(30forw)_TARGET, rs9367109-A(31forw)_TARGET, rs9367109-A(7rev)_TARGET	5	4840, 1203, 4297, 7046, 5133	0.8685	716	0.366	716	0	0	3	5	2061, 7161, 3173, 2680, 4455	0.6163	958	0.5187	974	0	0	4	5
rs7842175-T	rs7842175-T(16rev)_TARGET, rs7842175-T(17rev)_TARGET, rs7842175-T(4rev)_TARGET	3	2973, 3002, 4493	0.8695	712	0.3661	717	0	0	3	3	9006, 4571, 7946	-1.71	2142	0.9999	2126	0	0	1	3
rs75324771-G	rs75324771-G(12rev)_TARGET, rs75324771-G(13rev)_TARGET, rs75324771-G(23forw)_TARGET	3	2041, 3335, 5205	0.8693	713	0.3662	718	0	0	2	3	4119, 4708, 3601	-0.8009	1210	0.6788	1227	0	0	3	3
rs11793686-A	rs11793686-A(42forw)_TARGET, rs11793686-A(45forw)/rs11793686-G(45forw)_TARGET	2	3310, 3090	0.8659	719	0.3663	719	0	0	2	2	6509, 2852	-0.562	1028	0.5469	1009	0	0	1	2
rs401592-C	rs401592-C(23rev)_CTL, rs401592-C(24rev)_CTL	2	3318, 3186	0.8644	721	0.3673	720	0	0	2	2	3382, 8241	-1.19	1660	0.8686	1638	0	0	1	2
rs7929962-C	rs7929962-C(35forw)_TARGET, rs7929962-C(43forw)_TARGET	2	3326, 3093	0.8629	722	0.3683	721	0	0	2	2	401, 4716	1.37	83	0.02454	45	1	1	2	2
rs75023402-C	rs75023402-C(19rev)_TARGET, rs75023402-C(23rev)_TARGET, rs75023402-C(38forw)_TARGET	3	865, 6280, 2914	0.8651	720	0.3689	722	0	1	2	3	6345, 3945, 3856	-0.8576	1282	0.7075	1284	0	0	2	3
rs3012065-C	rs3012065-C(33forw)_TARGET, rs3012065-C(8rev)_TARGET	2	5290, 2409	0.8614	724	0.3693	723	0	0	1	2	7132, 7822	-1.41	1911	0.9747	1957	0	0	0	2
rs13432426-G	rs13432426-G(23forw)_TARGET, rs13432426-G(31forw)_TARGET	2	1659, 3338	0.8606	727	0.3699	724	0	0	2	2	2951, 3836	0.7681	823	0.4306	818	0	0	2	2
rs315984-C	rs315984-C(16rev)_PIP, rs315984-C(23rev)_PIP, rs315984-C(36forw)_PIP, rs315984-C(45forw)/rs315984-T(45forw)_PIP	4	176, 8775, 1217, 2110	0.8581	731	0.3705	725	1	1	3	4	343, 444, 3796, 1227	1.43	50	0.03482	63	2	2	4	4
rs12195836-T	rs12195836-T(13rev)_TARGET, rs12195836-T(27forw)_TARGET, rs12195836-T(28forw)_TARGET	3	904, 3051, 6307	0.8613	725	0.3712	726	0	1	2	3	146, 2409, 5441	1.27	159	0.09128	165	1	1	2	3
rs10896930-G	rs10896930-G(14rev)_TARGET, rs10896930-G(19rev)_TARGET, rs10896930-G(20rev)_TARGET, rs10896930-G(21rev)_TARGET	4	6681, 1883, 2881, 1500	0.8567	733	0.3713	727	0	0	3	4	2630, 570, 8616, 8806	-1.23	1696	0.8886	1680	0	1	2	4
rs77478906-T	rs77478906-T(30forw)_TARGET, rs77478906-T(34forw)_TARGET, rs77478906-T(35forw)_TARGET	3	8558, 1189, 805	0.8608	726	0.3715	728	0	1	2	3	7335, 1527, 4644	0.6452	939	0.4823	936	0	0	2	3
rs8064796-C	rs8064796-C(17rev)_TARGET, rs8064796-C(20rev)_TARGET, rs8064796-C(31forw)_TARGET	3	5486, 3059, 1921	0.8602	728	0.3719	729	0	0	2	3	1703, 620, 5000	1.3	132	0.07402	133	0	1	3	3
rs1956558-T	rs1956558-T(11rev)_TARGET, rs1956558-T(25rev)/rs1956558-C(25rev)_TARGET, rs1956558-T(32forw)_TARGET, rs1956558-T(5rev)_TARGET, rs1956558-T(8rev)_TARGET	5	1872, 505, 2403, 7996, 4291	0.8588	730	0.3723	730	0	1	4	5	8790, 4879, 8169, 5684, 2839	-1.67	2128	0.9942	2063	0	0	2	5
rs7247241-T	rs7247241-T(37forw)_TARGET, rs7247241-T(44forw)_TARGET	2	2001, 3357	0.857	732	0.3724	731	0	0	2	2	511, 6796	1.09	350	0.1948	326	0	1	1	2
rs401592-T	rs401592-T(14rev)_CTL, rs401592-T(22rev)/rs401592-C(22rev)_CTL, rs401592-T(25rev)/rs401592-C(25rev)_CTL, rs401592-T(33forw)_CTL, rs401592-T(4rev)_CTL, rs401592-T(5rev)_CTL	6	7036, 1357, 7176, 6090, 3655, 799	0.8619	723	0.3727	732	0	1	3	6	1878, 1960, 7609, 7673, 8780, 4712	-1.32	1799	0.927	1781	0	0	3	6
rs3943-G	rs3943-G(32forw)_TARGET, rs3943-G(33forw)_TARGET, rs3943-G(34forw)_TARGET, rs3943-G(8rev)_TARGET	4	3470, 3079, 4710, 5034	0.854	737	0.3729	733	0	0	3	4	4711, 3751, 7060, 3652	-0.8904	1321	0.7389	1351	0	0	3	4
rs11345518-T	rs11345518-T(35forw)_CTL, rs11345518-T(40forw)_CTL	2	7333, 896	0.8542	736	0.3743	734	0	1	1	2	4580, 910	1.22	200	0.09984	179	0	1	2	2
rs7027346-T	rs7027346-T(28forw)_CTL, rs7027346-T(38forw)_CTL, rs7027346-T(41forw)_CTL	3	674, 7095, 6872	0.8555	734	0.3748	735	0	1	1	3	1908, 2758, 2176	1.08	364	0.2184	372	0	0	3	3
rs757209-A	rs757209-A(1rev)/rs757209-G(1rev)_TARGET, rs757209-A(20rev)_TARGET, rs757209-A(24forw)/rs757209-G(24forw)_TARGET, rs757209-A(25forw)_TARGET, rs757209-A(34forw)_TARGET	5	7202, 7122, 8259, 913, 770	0.8543	735	0.3752	736	0	2	2	5	5309, 8899, 9069, 559, 5312	-1.67	2122	0.9938	2062	0	1	1	5
rs1534400-C	rs1534400-C(23rev)_TARGET, rs1534400-C(28forw)_TARGET, rs1534400-C(29forw)_TARGET	3	2470, 3067, 4438	0.8537	738	0.3759	737	0	0	3	3	2079, 7518, 8077	-1.11	1554	0.8229	1529	0	0	1	3
rs1188526-G	rs1188526-G(20rev)_TARGET, rs1188526-G(34forw)_TARGET, rs1188526-G(35forw)_TARGET	3	394, 7836, 1988	0.8537	739	0.376	738	1	1	2	3	6940, 8880, 3838	-1.4	1909	0.9579	1899	0	0	1	3
rs4940819-A	rs4940819-A(20rev)_CTL, rs4940819-A(21rev)_CTL	2	3394, 2394	0.85	741	0.3772	739	0	0	2	2	973, 2980	0.9305	576	0.3197	569	0	1	2	2
rs7314941-A	rs7314941-A(18rev)_TARGET, rs7314941-A(30forw)_TARGET	2	3097, 3397	0.8494	742	0.3776	740	0	0	2	2	5556, 5505	-1.09	1531	0.8006	1488	0	0	0	2
rs2474694-A	rs2474694-A(17rev)_TARGET|rs2474694-A(17rev)_PIP, rs2474694-A(18rev)_TARGET|rs2474694-A(18rev)_PIP, rs2474694-A(34forw)_TARGET|rs2474694-A(34forw)_PIP	3	3445, 3572, 4830	0.8506	740	0.3778	741	0	0	3	3	6332, 3718, 4945	-0.8269	1242	0.6921	1257	0	0	2	3
rs10151958-T	rs10151958-T(39forw)_TARGET, rs10151958-T(4rev)_TARGET, rs10151958-T(5rev)_TARGET	3	2843, 4481, 3082	0.8494	743	0.3785	742	0	0	3	3	7317, 2412, 2960	-0.5364	1018	0.5596	1017	0	0	2	3
rs56383420-A	rs56383420-A(20rev)_TARGET, rs56383420-A(32forw)_TARGET, rs56383420-A(41forw)_TARGET	3	2584, 2237, 5921	0.8493	744	0.3786	743	0	0	2	3	7218, 6466, 8117	-1.44	1940	0.9687	1940	0	0	0	3
rs28504359-G	rs28504359-G(15rev)_TARGET, rs28504359-G(16rev)_TARGET, rs28504359-G(17rev)_TARGET, rs28504359-G(22forw)_TARGET	4	8350, 310, 3367, 2560	0.8436	749	0.3791	744	1	1	3	4	6341, 4359, 887, 8434	-0.8633	1290	0.725	1317	0	1	2	4
rs13425580-C	rs13425580-C(24rev)_TARGET, rs13425580-C(31forw)_TARGET	2	6038, 1648	0.8466	746	0.3795	745	0	0	1	2	4531, 5729	-0.893	1328	0.6878	1249	0	0	1	2
rs16901898-C	rs16901898-C(17rev)_CTL, rs16901898-C(18rev)_CTL, rs16901898-C(25forw)_CTL	3	1549, 4813, 6468	0.8474	745	0.3797	746	0	0	2	3	237, 7621, 4162	1.14	294	0.177	297	1	1	2	3
rs60096844-G	rs60096844-G(22forw)_CTL, rs60096844-G(23forw)_CTL	2	3419, 2765	0.8453	747	0.3805	747	0	0	2	2	3702, 8781	-1.46	1962	0.9881	2027	0	0	1	2
rs6917270-G	rs6917270-G(23forw)_TARGET, rs6917270-G(29forw)_TARGET, rs6917270-G(32forw)_TARGET	3	5051, 2981, 3611	0.8447	748	0.3814	748	0	0	2	3	257, 776, 870	1.48	27	0.01266	21	1	3	3	3
rs205260-G	rs205260-G(22forw)_TARGET, rs205260-G(23forw)_TARGET	2	6619, 1286	0.8425	751	0.3823	749	0	0	1	2	7508, 9011	-1.48	1986	0.993	2057	0	0	0	2
rs4883585-G	rs4883585-G(14rev)_TARGET, rs4883585-G(22forw)_TARGET, rs4883585-G(23forw)_TARGET, rs4883585-G(44forw)_TARGET	4	5927, 1627, 5025, 4068	0.8371	759	0.383	750	0	0	2	4	5974, 6389, 8980, 8447	-1.75	2163	0.9991	2110	0	0	0	4
rs7246865-A	rs7246865-A(14rev)_TARGET, rs7246865-A(20rev)_TARGET, rs7246865-A(28forw)_TARGET	3	4898, 3081, 3762	0.8408	752	0.3837	751	0	0	3	3	8418, 7229, 6064	-1.38	1880	0.9509	1868	0	0	0	3
rs3751109-C	rs3751109-C(17rev)_TARGET, rs3751109-C(23rev)_TARGET	2	3447, 1641	0.84	753	0.3839	752	0	0	2	2	5822, 3254	-0.6413	1069	0.5749	1034	0	0	1	2
rs3735533-C	rs3735533-C(23rev)_PIP, rs3735533-C(24rev)_PIP, rs3735533-C(32forw)_PIP, rs3735533-C(33forw)_PIP	4	2028, 5314, 3053, 5445	0.8354	761	0.384	753	0	0	2	4	4496, 6028, 8258, 1597	-0.9239	1360	0.7554	1387	0	0	2	4
rs10494852-C	rs10494852-C(21forw)/rs10494852-T(21forw)_TARGET, rs10494852-C(8rev)_TARGET	2	3917, 1800	0.8397	755	0.3841	754	0	0	2	2	5937, 2724	0.5549	981	0.5024	958	0	0	1	2
rs6580660-C	rs6580660-C(28forw)_TARGET, rs6580660-C(32forw)_TARGET, rs6580660-C(33forw)_TARGET	3	3191, 4494, 2563	0.8392	756	0.3847	755	0	0	3	3	943, 7441, 350	1.19	240	0.1378	231	1	2	2	3
rs4714482-G	rs4714482-G(23forw)_TARGET, rs4714482-G(24forw)/rs4714482-A(24forw)_TARGET, rs4714482-G(2rev)_TARGET, rs4714482-G(34forw)_TARGET, rs4714482-G(5rev)_TARGET, rs4714482-G(8rev)_TARGET	6	2945, 6689, 7372, 1991, 1649, 796	0.8429	750	0.3856	756	0	1	4	6	1760, 6183, 8683, 8122, 6584, 3715	-1.27	1745	0.9143	1744	0	0	2	6
rs7004327-G	rs7004327-G(25rev)/rs7004327-A(25rev)_TARGET, rs7004327-G(30forw)_TARGET, rs7004327-G(37forw)_TARGET, rs7004327-G(45forw)/rs7004327-A(45forw)_TARGET, rs7004327-G(5rev)_TARGET	5	5440, 2428, 6401, 4899, 1956	0.8376	758	0.386	757	0	0	3	5	3651, 7233, 7306, 5753, 2190	-0.8538	1277	0.7292	1321	0	0	2	5
rs1735546-G	rs1735546-G(22forw)_TARGET, rs1735546-G(23forw)_TARGET	2	1887, 3471	0.8354	760	0.3869	758	0	0	2	2	3368, 6097	-0.6638	1088	0.5843	1053	0	0	1	2
rs648324-G	rs648324-G(13rev)_TARGET, rs648324-G(17rev)_TARGET, rs648324-G(22forw)_TARGET, rs648324-G(28forw)_TARGET, rs648324-G(31forw)_TARGET, rs648324-G(34forw)_TARGET, rs648324-G(35forw)_TARGET, rs648324-G(45forw)/rs648324-T(45forw)_TARGET, rs648324-G(6rev)_TARGET	9	8447, 5991, 4414, 2420, 6760, 2085, 475, 1028, 2622	0.8596	729	0.3872	759	1	1	6	9	4781, 4786, 3055, 4593, 3707, 3920, 1299, 3862, 2487	1.01	460	0.2793	480	0	0	9	9
rs12662506-C	rs12662506-C(23rev)_TARGET, rs12662506-C(24rev)_TARGET	2	1565, 6221	0.8344	762	0.3876	760	0	0	1	2	5465, 5172	-1.02	1465	0.7591	1400	0	0	0	2
rs929250-T	rs929250-T(25forw)_PIP, rs929250-T(26forw)_PIP, rs929250-T(27forw)_PIP	3	3295, 351, 8597	0.8321	763	0.389	761	1	1	2	3	2181, 6968, 9013	-1.33	1814	0.9312	1802	0	0	1	3
rs8089411-T	rs8089411-T(17rev)_CTL, rs8089411-T(18rev)_CTL, rs8089411-T(22rev)/rs8089411-C(22rev)_CTL	3	3834, 1486, 3923	0.8315	765	0.3893	762	0	0	3	3	2921, 1254, 5275	0.9756	504	0.2955	506	0	0	2	3
rs75073297-A	rs75073297-A(22rev)/rs75073297-G(22rev)_TARGET, rs75073297-A(28forw)_TARGET	2	2289, 4386	0.8307	766	0.3899	763	0	0	2	2	832, 2207	1.08	370	0.2066	344	0	1	2	2
rs138348628-T	rs138348628-T(11rev)_TARGET, rs138348628-T(36forw)_TARGET	2	1740, 3811	0.83	767	0.3904	764	0	0	2	2	1843, 4612	1	467	0.2635	454	0	0	2	2
rs56134226-T	rs56134226-T(15rev)_TARGET, rs56134226-T(16rev)_TARGET	2	4854, 3172	0.8295	768	0.3908	765	0	0	2	2	4149, 6243	-0.8177	1231	0.6569	1176	0	0	1	2
rs4940811-A	rs4940811-A(18rev)_TARGET, rs4940811-A(33forw)_TARGET, rs4940811-A(6rev)_TARGET	3	1940, 3885, 5101	0.829	769	0.3908	766	0	0	2	3	6548, 7732, 1428	-0.6308	1066	0.5938	1067	0	0	1	3
rs12420279-G	rs12420279-G(36forw)_TARGET, rs12420279-G(42forw)_TARGET	2	3509, 2323	0.8282	770	0.3915	767	0	0	2	2	7425, 8432	-1.46	1973	0.9898	2040	0	0	0	2
rs3012066-C	rs3012066-C(19rev)_TARGET, rs3012066-C(23rev)_TARGET, rs3012066-C(24rev)_TARGET	3	8395, 1374, 986	0.8272	771	0.3919	768	0	1	2	3	3256, 6589, 6843	-0.8938	1329	0.7244	1316	0	0	1	3
rs4076054-A	rs4076054-A(15rev)_TARGET, rs4076054-A(32forw)_TARGET, rs4076054-A(39forw)_TARGET	3	2725, 6112, 1499	0.8268	772	0.3921	769	0	0	2	3	6452, 6330, 1181	0.7975	773	0.4106	765	0	0	1	3
rs11829997-A	rs11829997-A(37forw)_TARGET, rs11829997-A(8rev)_TARGET	2	1566, 3520	0.8262	773	0.393	770	0	0	2	2	1792, 7520	-0.6155	1054	0.5649	1024	0	0	1	2
rs749789-T	rs749789-T(21rev)_PIP, rs749789-T(24forw)/rs749789-C(24forw)_PIP, rs749789-T(25forw)_PIP, rs749789-T(26forw)_PIP, rs749789-T(34forw)_PIP, rs749789-T(38forw)_PIP, rs749789-T(39forw)_PIP	7	815, 445, 2151, 5795, 8191, 8537, 4635	0.8384	757	0.3932	771	1	2	4	7	1876, 8928, 786, 8869, 7599, 6749, 4765	-1.41	1914	0.9544	1881	0	1	3	7
rs58629129-T	rs58629129-T(30forw)_TARGET, rs58629129-T(33forw)_TARGET	2	7244, 1017	0.8255	774	0.3934	772	0	0	1	2	3611, 8514	-1.34	1822	0.9481	1860	0	0	1	2
rs1039154-A	rs1039154-A(15rev)_TARGET, rs1039154-A(16rev)_TARGET, rs1039154-A(25forw)_TARGET, rs1039154-A(36forw)_TARGET, rs1039154-A(39forw)_TARGET	5	3819, 4140, 643, 7925, 3976	0.8251	775	0.3939	773	0	1	4	5	2377, 1470, 1800, 1983, 5635	1.26	167	0.1128	195	0	0	4	5
rs10179195-G	rs10179195-G(28forw)_TARGET, rs10179195-G(7rev)_TARGET, rs10179195-G(8rev)_TARGET	3	5605, 1918, 5465	0.8228	777	0.3944	774	0	0	1	3	2492, 7469, 5094	-0.7908	1200	0.6736	1214	0	0	1	3
rs1056441-C	rs1056441-C(16rev)_TARGET, rs1056441-C(17rev)_TARGET, rs1056441-C(18rev)_TARGET, rs1056441-C(23rev)_TARGET	4	5384, 3546, 7457, 841	0.8159	780	0.3954	775	0	1	2	4	6076, 453, 8449, 2112	0.7347	864	0.446	859	1	1	2	4
rs34679972-G	rs34679972-G(20rev)_TARGET, rs34679972-G(21rev)_TARGET, rs34679972-G(25rev)/rs34679972-A(25rev)/rs34679972-T(25rev)_TARGET, rs34679972-G(45forw)/rs34679972-A(45forw)/rs34679972-T(45forw)_TARGET	4	5671, 4793, 4056, 1808	0.8108	788	0.3983	777	0	0	3	4	98, 8925, 6291, 6356	0.9965	478	0.2828	483	1	1	1	4
rs3734268-A	rs3734268-A(19rev)_TARGET, rs3734268-A(20rev)_TARGET, rs3734268-A(39forw)_TARGET	3	3123, 5124, 3562	0.8161	779	0.3983	776	0	0	2	3	6283, 7034, 4895	-1.36	1855	0.9434	1845	0	0	1	3
rs4883560-C	rs4883560-C(18rev)_TARGET, rs4883560-C(20rev)_TARGET, rs4883560-C(24rev)_TARGET	3	3373, 3999, 2205	0.8156	781	0.3986	778	0	0	3	3	612, 8732, 1675	-0.8095	1215	0.6833	1237	0	1	2	3
rs2325839-T	rs2325839-T(19rev)_CTL, rs2325839-T(20rev)_CTL, rs2325839-T(4rev)_CTL	3	7536, 2337, 526	0.8151	782	0.3988	779	0	1	2	3	8621, 6166, 4460	-1.49	1996	0.9815	1989	0	0	1	3
rs12601991-T	rs12601991-T(25rev)/rs12601991-G(25rev)_TARGET, rs12601991-T(36forw)_TARGET, rs12601991-T(38forw)_TARGET	3	7023, 1242, 5272	0.815	783	0.3989	780	0	0	1	3	5414, 3679, 7308	-0.9117	1350	0.7324	1330	0	0	1	3
rs10208469-G	rs10208469-G(26forw)_TARGET, rs10208469-G(27forw)_TARGET	2	1158, 6998	0.8162	778	0.3994	781	0	0	1	2	778, 486	1.35	93	0.03362	61	1	2	2	2
rs78407386-T	rs78407386-T(20rev)_TARGET, rs78407386-T(21rev)_TARGET, rs78407386-T(27forw)_TARGET, rs78407386-T(34forw)_TARGET	4	3477, 1965, 483, 7692	0.8075	794	0.4003	782	1	1	3	4	3954, 4345, 2344, 6538	-0.5714	1033	0.5835	1050	0	0	3	4
rs13432426-T	rs13432426-T(14rev)_TARGET, rs13432426-T(17rev)_TARGET, rs13432426-T(31forw)_TARGET	3	1694, 5751, 3016	0.812	787	0.4006	783	0	0	2	3	8356, 190, 8161	0.8758	672	0.3642	673	1	1	1	3
rs75190711-C	rs75190711-C(16rev)_TARGET, rs75190711-C(24rev)_TARGET, rs75190711-C(26forw)_TARGET, rs75190711-C(29forw)_TARGET	4	6041, 1408, 8208, 1219	0.8063	796	0.401	784	0	0	2	4	6194, 1997, 5841, 7869	-0.7475	1159	0.6626	1188	0	0	1	4
rs2924525-T	rs2924525-T(25forw)_CTL, rs2924525-T(33forw)_CTL, rs2924525-T(34forw)_CTL, rs2924525-T(36forw)_CTL	4	388, 8065, 7871, 5771	0.8061	797	0.4011	785	1	1	1	4	2285, 3979, 7801, 3446	-0.7071	1122	0.6415	1150	0	0	3	4
rs12692420-A	rs12692420-A(13rev)_CTL, rs12692420-A(38forw)_CTL	2	2098, 4137	0.8135	784	0.4012	786	0	0	2	2	4475, 5842	-0.882	1308	0.6823	1233	0	0	1	2
rs4901994-C	rs4901994-C(6rev)_TARGET, rs4901994-C(7rev)_TARGET	2	3588, 2172	0.8133	785	0.4013	787	0	0	2	2	3002, 5665	-0.5916	1038	0.5563	1012	0	0	1	2
rs72843872-A	rs72843872-A(13rev)_TARGET, rs72843872-A(14rev)_TARGET, rs72843872-A(19rev)_TARGET, rs72843872-A(25forw)_TARGET	4	6306, 1958, 4352, 2421	0.8048	800	0.4018	789	0	0	3	4	3075, 4003, 7369, 8528	-1.26	1732	0.9009	1715	0	0	2	4
rs1133187-C	rs1133187-C(15rev)_TARGET, rs1133187-C(25forw)_TARGET, rs1133187-C(33forw)_TARGET, rs1133187-C(34forw)_TARGET, rs1133187-C(38forw)_TARGET	5	2751, 3706, 2310, 5583, 4866	0.8129	786	0.4018	788	0	0	4	5	6304, 7765, 6619, 3030, 1807	-0.6814	1102	0.6392	1144	0	0	2	5
rs761555-T	rs761555-T(12rev)_TARGET, rs761555-T(26forw)_TARGET, rs761555-T(27forw)_TARGET, rs761555-T(44forw)_TARGET	4	2438, 5115, 3851, 5017	0.8039	802	0.4024	790	0	0	2	4	2507, 6228, 5674, 4826	-0.6111	1050	0.5981	1076	0	0	2	4
rs79104302-A	rs79104302-A(1rev)/rs79104302-C(1rev)_PIP, rs79104302-A(28forw)_PIP, rs79104302-A(2rev)_PIP, rs79104302-A(31forw)_PIP, rs79104302-A(32forw)_PIP, rs79104302-A(33forw)_PIP, rs79104302-A(34forw)_PIP, rs79104302-A(35forw)_PIP, rs79104302-A(42forw)_PIP	9	5458, 6134, 5740, 7699, 4425, 7596, 6976, 506, 1149	0.8398	754	0.4024	791	0	1	3	9	5839, 9063, 3354, 8971, 8082, 7918, 8703, 295, 8935	-1.93	2196	0.9993	2112	1	1	2	9
rs589400-A	rs589400-A(13rev)_CTL, rs589400-A(32forw)_CTL, rs589400-A(33forw)_CTL	3	3155, 4033, 2340	0.8084	791	0.4025	792	0	0	3	3	1924, 2785, 4986	1.07	377	0.2231	380	0	0	3	3
rs11982766-C	rs11982766-C(10rev)_CTL, rs11982766-C(11rev)_CTL, rs11982766-C(31forw)_CTL, rs11982766-C(7rev)_CTL	4	7697, 2842, 539, 3536	0.8034	803	0.4027	793	0	1	3	4	4102, 7805, 4764, 7583	-1.56	2052	0.9856	2011	0	0	2	4
rs2644715-G	rs2644715-G(22forw)_PIP, rs2644715-G(5rev)_PIP	2	1542, 6352	0.8099	789	0.4034	794	0	0	1	2	2756, 3460	0.8394	718	0.3853	713	0	0	2	2
rs10174605-G	rs10174605-G(18rev)_TARGET, rs10174605-G(33forw)_TARGET	2	1472, 6480	0.8083	792	0.4045	795	0	0	1	2	7505, 4959	-1.47	1979	0.9908	2046	0	0	1	2
rs12771627-G	rs12771627-G(33forw)_TARGET, rs12771627-G(34forw)_TARGET	2	3617, 3185	0.8078	793	0.4047	796	0	0	2	2	5256, 2789	0.8045	760	0.4083	761	0	0	1	2
rs10464490-G	rs10464490-G(23forw)_TARGET, rs10464490-G(27forw)_TARGET, rs10464490-G(28forw)_TARGET, rs10464490-G(36forw)_TARGET	4	4675, 2069, 4023, 3704	0.7985	813	0.4055	797	0	0	4	4	51, 792, 5851, 5429	1.52	16	0.01346	23	1	2	2	4
rs111770284-T	rs111770284-T(13rev)_TARGET, rs111770284-T(14rev)_TARGET	2	2385, 4404	0.8065	795	0.4056	798	0	0	2	2	2384, 2309	1.04	419	0.2331	400	0	0	2	2
rs75236700-G	rs75236700-G(23forw)_TARGET, rs75236700-G(26forw)_TARGET	2	8781, 317	0.806	798	0.4059	799	1	1	1	2	696, 255	1.36	86	0.02752	53	1	2	2	2
rs3826896-T	rs3826896-T(17rev)_TARGET, rs3826896-T(21forw)/rs3826896-C(21forw)_TARGET	2	340, 8739	0.804	801	0.4071	800	1	1	1	2	1560, 4403	1.01	456	0.2576	443	0	0	2	2
rs4881724-G	rs4881724-G(10rev)_TARGET, rs4881724-G(14rev)_TARGET, rs4881724-G(22forw)_TARGET, rs4881724-G(23forw)_TARGET	4	1803, 2270, 6415, 3997	0.7954	818	0.4073	802	0	0	3	4	2854, 8620, 1702, 3215	-0.9585	1400	0.7718	1430	0	0	3	4
rs10896438-T	rs10896438-T(13rev)_TARGET, rs10896438-T(18rev)_TARGET, rs10896438-T(25forw)_TARGET	3	831, 7722, 5821	0.7996	812	0.4073	801	0	1	1	3	3365, 6943, 7200	-1.08	1519	0.8063	1502	0	0	1	3
rs72620830-T	rs72620830-T(27forw)_TARGET, rs72620830-T(28forw)_TARGET	2	3641, 2284	0.8033	804	0.4076	803	0	0	2	2	5566, 5257	-1.04	1481	0.7693	1422	0	0	0	2
rs7558685-G	rs7558685-G(20rev)_TARGET, rs7558685-G(21rev)_TARGET, rs7558685-G(25forw)_TARGET, rs7558685-G(26forw)_TARGET	4	1035, 8121, 1830, 5117	0.7942	821	0.4081	804	0	0	2	4	6643, 5932, 1599, 1201	1.02	452	0.2677	465	0	0	2	4
rs10929682-C	rs10929682-C(23rev)/rs10929683-T(4rev)_TARGET, rs10929682-C(35forw)_TARGET	2	2669, 3647	0.8021	805	0.4084	805	0	0	2	2	7450, 6570	-1.29	1773	0.929	1792	0	0	0	2
rs2924528-C	rs2924528-C(33forw)_CTL, rs2924528-C(34forw)_CTL	2	1706, 3663	0.8018	806	0.4086	806	0	0	2	2	6278, 7728	-1.24	1699	0.8973	1704	0	0	0	2
rs7230169-A	rs7230169-A(15rev)_TARGET, rs7230169-A(28forw)_TARGET	2	3651, 2199	0.8014	808	0.4088	807	0	0	2	2	2094, 7919	-0.8265	1241	0.6603	1181	0	0	1	2
rs4951404-G	rs4951404-G(14rev)_TARGET, rs4951404-G(19rev)_TARGET, rs4951404-G(22forw)_TARGET, rs4951404-G(27forw)_TARGET, rs4951404-G(34forw)_TARGET	5	6369, 6759, 7282, 3781, 598	0.8017	807	0.4089	808	0	1	2	5	4239, 2512, 1683, 8665, 8463	-1.37	1867	0.9411	1835	0	0	3	5
rs6757376-A	rs6757376-A(15rev)_TARGET, rs6757376-A(16rev)_TARGET, rs6757376-A(17rev)_TARGET	3	2548, 4045, 4090	0.7965	817	0.409	809	0	0	3	3	4806, 880, 7119	0.974	506	0.2966	510	0	1	2	3
rs3787091-T	rs3787091-T(34forw)_TARGET, rs3787091-T(39forw)_TARGET	2	3657, 3015	0.8002	810	0.4096	810	0	0	2	2	2084, 8336	-0.9943	1441	0.7438	1359	0	0	1	2
rs146961200-C	rs146961200-C(10rev)_TARGET, rs146961200-C(11rev)_TARGET, rs146961200-C(24rev)_TARGET, rs146961200-C(25rev)_TARGET, rs146961200-C(34forw)_TARGET, rs146961200-C(38forw)_TARGET, rs146961200-C(39forw)_TARGET, rs146961200-C(9rev)_TARGET	8	2148, 3050, 7291, 4159, 3127, 873, 3734, 2504	0.8228	776	0.4099	812	0	1	7	8	4385, 1453, 1533, 7657, 9116, 6063, 8495, 2237	-1.43	1932	0.9602	1909	0	0	4	8
rs8042729-G	rs8042729-G(42forw)_TARGET, rs8042729-G(5rev)_TARGET	2	1489, 6494	0.7998	811	0.4099	811	0	0	1	2	862, 6931	0.9373	572	0.3146	560	0	1	1	2
rs4573233-G	rs4573233-G(15rev)_TARGET, rs4573233-G(16rev)_TARGET, rs4573233-G(4rev)_TARGET	3	1759, 3982, 5607	0.7935	823	0.4106	813	0	0	2	3	1215, 2031, 7412	0.8124	747	0.4025	747	0	0	2	3
rs74003106-G	rs74003106-G(22forw)_TARGET, rs74003106-G(28forw)_TARGET	2	3671, 2545	0.7976	814	0.4113	814	0	0	2	2	7811, 1117	0.6851	914	0.4667	906	0	0	1	2
rs74001386-A	rs74001386-A(31forw)_TARGET, rs74001386-A(36forw)_TARGET	2	3586, 3674	0.797	815	0.4117	815	0	0	2	2	1662, 3747	0.8115	751	0.4039	751	0	0	2	2
rs11191381-C	rs11191381-C(10rev)_CTL, rs11191381-C(11rev)_CTL	2	3025, 4752	0.7968	816	0.4118	816	0	0	2	2	1766, 3489	0.8339	724	0.389	719	0	0	2	2
rs6573312-G	rs6573312-G(14rev)_TARGET, rs6573312-G(18rev)_TARGET, rs6573312-G(19rev)_TARGET, rs6573312-G(21forw)/rs6573312-A(21forw)/rs6573312-T(21forw)_TARGET, rs6573312-G(22forw)_TARGET, rs6573312-G(23forw)_TARGET, rs6573312-G(29forw)_TARGET, rs6573312-G(2rev)_TARGET, rs6573312-G(38forw)_TARGET, rs6573312-G(9rev)_TARGET	10	5819, 3375, 3807, 1632, 1448, 3304, 7695, 1948, 3084, 2502	0.8317	764	0.4122	817	0	0	8	10	4722, 1444, 2091, 6901, 3666, 3384, 8755, 6427, 8962, 8832	-1.81	2182	0.9971	2086	0	0	5	10
rs3208007-C	rs3208007-C(21rev)_TARGET, rs3208007-C(23rev)_TARGET	2	3597, 3684	0.7951	819	0.4129	818	0	0	2	2	3149, 5281	0.6893	910	0.4656	903	0	0	1	2
rs60187585-T	rs60187585-T(16rev)_TARGET, rs60187585-T(17rev)_TARGET, rs60187585-T(18rev)_TARGET	3	3212, 1929, 5603	0.7878	829	0.4135	819	0	0	2	3	5760, 1330, 6645	0.7924	782	0.4133	772	0	0	1	3
rs7607231-T	rs7607231-T(3rev)_TARGET, rs7607231-T(9rev)_TARGET	2	3689, 3553	0.7942	820	0.4135	820	0	0	2	2	6095, 5655	-1.11	1560	0.8197	1523	0	0	0	2
rs3758334-C	rs3758334-C(27forw)_TARGET, rs3758334-C(38forw)_TARGET	2	1690, 6227	0.793	824	0.4143	821	0	0	1	2	6981, 7758	-1.38	1874	0.9645	1925	0	0	0	2
rs729389-C	rs729389-C(10rev)_TARGET, rs729389-C(32forw)_TARGET	2	7562, 953	0.7906	825	0.4157	823	0	1	1	2	8308, 6163	-1.31	1789	0.9356	1814	0	0	0	2
rs912716-G	rs912716-G(20rev)_TARGET, rs912716-G(21rev)_TARGET, rs912716-G(34forw)_TARGET	3	1468, 7801, 1777	0.7837	833	0.4157	822	0	0	2	3	6744, 3538, 1423	0.6407	944	0.4842	939	0	0	2	3
rs6681639-A	rs6681639-A(1rev)/rs6681639-T(1rev)/rs6681639-G(1rev)/rs6681639-C(1rev)_TARGET, rs6681639-A(45forw)/rs6681639-T(45forw)/rs6681639-G(45forw)/rs6681639-C(45forw)_TARGET	2	1874, 3720	0.7883	827	0.417	824	0	0	2	2	3041, 1508	0.9189	598	0.3284	584	0	0	2	2
rs13346655-G	rs13346655-G(14rev)_CTL, rs13346655-G(15rev)_CTL, rs13346655-G(16rev)_CTL, rs13346655-G(17rev)_CTL, rs13346655-G(18rev)_CTL	5	507, 1729, 7743, 3004, 6148	0.7885	826	0.4171	825	0	1	3	5	8775, 445, 5843, 6970, 4650	-0.9638	1405	0.7855	1458	1	1	2	5
rs12796683-G	rs12796683-G(12rev)_TARGET, rs12796683-G(15rev)_TARGET, rs12796683-G(23forw)_TARGET, rs12796683-G(24forw)/rs12796683-C(24forw)/rs12796683-T(24forw)_TARGET, rs12796683-G(6rev)_TARGET	5	5586, 2645, 4127, 1842, 5532	0.7881	828	0.4173	826	0	0	3	5	7950, 7995, 5917, 1548, 6004	-1.15	1608	0.8651	1626	0	0	1	5
rs3800458-A	rs3800458-A(10rev)_TARGET, rs3800458-A(43forw)_TARGET, rs3800458-A(8rev)_TARGET, rs3800458-A(9rev)_TARGET	4	7978, 6025, 763, 5550	0.777	837	0.418	827	0	1	1	4	5061, 1251, 3550, 7181	0.6954	906	0.4676	908	0	0	2	4
rs9381084-A	rs9381084-A(15rev)_TARGET, rs9381084-A(20rev)_TARGET	2	1575, 6412	0.7864	830	0.4182	828	0	0	1	2	289, 3668	1.25	180	0.08411	153	1	1	2	2
rs6465654-G	rs6465654-G(19rev)_CTL, rs6465654-G(23forw)_CTL, rs6465654-G(24forw)/rs6465654-A(24forw)_CTL, rs6465654-G(29forw)_CTL, rs6465654-G(2rev)_CTL	5	4543, 229, 2034, 7863, 8611	0.7853	831	0.4191	829	1	1	3	5	5361, 810, 1312, 8181, 383	1.24	186	0.1251	214	1	2	3	5
rs9901746-G	rs9901746-G(14rev)_TARGET, rs9901746-G(21rev)_TARGET, rs9901746-G(22forw)_TARGET, rs9901746-G(23forw)_TARGET, rs9901746-G(26forw)_TARGET, rs9901746-G(27forw)_TARGET, rs9901746-G(31forw)_TARGET	7	3496, 2363, 3284, 8890, 1198, 107, 2611	0.801	809	0.4196	830	1	1	6	7	5806, 1261, 6925, 7022, 8839, 9004, 7305	-1.56	2056	0.9804	1983	0	0	1	7
rs13408361-A	rs13408361-A(22rev)/rs13408361-G(22rev)_TARGET, rs13408361-A(4rev)_TARGET, rs13408361-A(5rev)_TARGET, rs13408361-A(6rev)_TARGET	4	1206, 5327, 7678, 2051	0.7742	839	0.4197	831	0	0	2	4	8094, 4803, 6358, 5357	-1.37	1863	0.9396	1830	0	0	1	4
rs11564708-C	rs11564708-C(13rev)_TARGET, rs11564708-C(16rev)_TARGET, rs11564708-C(17rev)_TARGET, rs11564708-C(1rev)/rs11564708-G(1rev)_TARGET, rs11564708-C(23rev)_TARGET, rs11564708-C(32forw)_TARGET, rs11564708-C(41forw)_TARGET, rs11564708-C(7rev)_TARGET	8	1095, 4078, 4887, 2476, 3328, 5526, 6953, 1909	0.8098	790	0.4197	832	0	0	6	8	2533, 1805, 8441, 7393, 8065, 6721, 7082, 325	-0.8634	1291	0.7501	1376	1	1	3	8
rs77180399-G	rs77180399-G(12rev)_TARGET, rs77180399-G(23forw)_TARGET, rs77180399-G(6rev)_TARGET	3	6481, 4445, 1556	0.774	840	0.4206	833	0	0	2	3	4059, 3672, 7480	-0.8783	1305	0.7173	1308	0	0	2	3
rs7740824-G	rs7740824-G(20rev)_TARGET, rs7740824-G(22forw)_TARGET, rs7740824-G(34forw)_TARGET	3	790, 3427, 7686	0.7727	841	0.4212	834	0	1	2	3	1185, 3984, 7681	0.6428	942	0.4833	937	0	0	2	3
rs6432109-G	rs6432109-G(23forw)_CTL, rs6432109-G(25forw)_CTL	2	6790, 1375	0.7801	834	0.422	835	0	0	1	2	5485, 7534	-1.26	1733	0.9117	1739	0	0	0	2
rs11229800-T	rs11229800-T(2rev)_TARGET, rs11229800-T(3rev)_TARGET	2	2450, 3765	0.7798	835	0.4222	836	0	0	2	2	2675, 4176	0.7036	898	0.4614	891	0	0	2	2
rs7070301-C	rs7070301-C(24rev)_TARGET, rs7070301-C(32forw)_TARGET	2	2526, 5413	0.7776	836	0.4235	837	0	0	1	2	5739, 8223	-1.39	1888	0.9686	1939	0	0	0	2
rs607941-C	rs607941-C(27forw)_TARGET, rs607941-C(37forw)_TARGET, rs607941-C(7rev)_TARGET	3	745, 8252, 4334	0.7674	842	0.4238	838	0	1	2	3	492, 7313, 490	1.31	119	0.06753	121	2	2	2	3
rs1182-C	rs1182-C(19rev)_TARGET, rs1182-C(24rev)_TARGET, rs1182-C(28forw)_TARGET, rs1182-C(35forw)_TARGET, rs1182-C(36forw)_TARGET, rs1182-C(39forw)_TARGET	6	1274, 3442, 1333, 7097, 6477, 3020	0.7853	832	0.4248	839	0	0	4	6	2139, 5991, 7455, 3209, 3849, 8690	-1.08	1518	0.8439	1577	0	0	3	6
rs2416430-C	rs2416430-C(23rev)_TARGET, rs2416430-C(40forw)_TARGET	2	3794, 2308	0.7743	838	0.4256	840	0	0	2	2	463, 802	1.34	97	0.03557	65	1	2	2	2
rs146560044-G	rs146560044-G(12rev)_TARGET, rs146560044-G(13rev)_TARGET, rs146560044-G(22forw)_TARGET	3	4260, 4216, 3058	0.7608	846	0.4268	841	0	0	3	3	3031, 7768, 6573	-0.9559	1397	0.7505	1377	0	0	1	3
rs77478906-C	rs77478906-C(23rev)_TARGET, rs77478906-C(30forw)_TARGET, rs77478906-C(34forw)_TARGET	3	4243, 2809, 4936	0.7592	851	0.4276	842	0	0	3	3	4984, 3379, 1097	1.03	440	0.2574	442	0	0	3	3
rs6547621-G	rs6547621-G(19rev)_TARGET, rs6547621-G(20rev)_TARGET, rs6547621-G(32forw)_TARGET, rs6547621-G(33forw)_TARGET	4	6547, 4420, 3023, 1076	0.7605	848	0.4277	843	0	0	3	4	2367, 3246, 8947, 6288	-1.33	1820	0.9285	1788	0	0	2	4
rs2236510-C	rs2236510-C(16rev)_TARGET, rs2236510-C(17rev)_TARGET, rs2236510-C(23rev)_TARGET, rs2236510-C(26forw)_TARGET, rs2236510-C(27forw)_TARGET, rs2236510-C(30forw)_TARGET, rs2236510-C(41forw)_TARGET, rs2236510-C(42forw)_TARGET, rs2236510-C(43forw)_TARGET	9	3076, 4163, 7067, 2395, 6651, 129, 3249, 8551, 1746	0.8057	799	0.428	844	1	1	6	9	5676, 8513, 6959, 3588, 3807, 1757, 6348, 7151, 8145	-1.25	1715	0.9199	1763	0	0	3	9
rs28605011-A	rs28605011-A(17rev)_TARGET, rs28605011-A(26forw)_TARGET, rs28605011-A(27forw)_TARGET, rs28605011-A(2rev)_TARGET, rs28605011-A(31forw)_TARGET, rs28605011-A(3rev)_TARGET, rs28605011-A(4rev)_TARGET, rs28605011-A(5rev)_TARGET	8	1211, 1625, 1411, 7493, 8064, 3715, 6419, 4553	0.7939	822	0.4312	845	0	0	5	8	6248, 6040, 2725, 1065, 6546, 5746, 7346, 7955	-0.7749	1186	0.7016	1269	0	0	2	8
rs3787088-G	rs3787088-G(19rev)_TARGET, rs3787088-G(7rev)_TARGET, rs3787088-G(8rev)_TARGET	3	611, 8060, 2888	0.7511	856	0.4313	846	0	1	2	3	7419, 5474, 1385	0.6691	927	0.4719	919	0	0	1	3
rs6705908-C	rs6705908-C(21rev)_TARGET, rs6705908-C(23rev)_TARGET	2	1754, 6257	0.7635	843	0.4318	847	0	0	1	2	5478, 3443	-0.6785	1100	0.5909	1061	0	0	1	2
rs6699043-T	rs6699043-T(21rev)_TARGET, rs6699043-T(22rev)/rs6699043-C(22rev)_TARGET, rs6699043-T(31forw)_TARGET	3	7035, 6717, 966	0.7495	859	0.4321	848	0	1	1	3	3107, 2950, 3291	0.968	514	0.301	525	0	0	3	3
rs1283101-A	rs1283101-A(24forw)/rs1283101-G(24forw)_CTL, rs1283101-A(25forw)_CTL, rs1283101-A(34forw)_CTL	3	1737, 4316, 3620	0.749	860	0.4323	849	0	0	3	3	3689, 6500, 5384	-0.8205	1235	0.6889	1252	0	0	1	3
rs2035637-C	rs2035637-C(4rev)_TARGET, rs2035637-C(5rev)_TARGET	2	5404, 2589	0.7623	844	0.4325	851	0	0	1	2	2818, 8146	-1.04	1484	0.7742	1434	0	0	1	2
rs4951075-C	rs4951075-C(19rev)_TARGET, rs4951075-C(33forw)_TARGET, rs4951075-C(5rev)_TARGET, rs4951075-C(6rev)_TARGET	4	4138, 4038, 1943, 4629	0.752	855	0.4325	850	0	0	4	4	2736, 7489, 5978, 2403	-0.5858	1037	0.5884	1057	0	0	2	4
rs72784331-C	rs72784331-C(23rev)_PIP, rs72784331-C(24rev)_PIP, rs72784331-C(29forw)_PIP	3	6260, 1716, 2850	0.7483	863	0.4327	852	0	0	2	3	8397, 4775, 8300	-1.8	2179	1	2156	0	0	1	3
rs1983891-T	rs1983891-T(17rev)_TARGET, rs1983891-T(31forw)_TARGET	2	1246, 7120	0.7606	847	0.4335	853	0	0	1	2	8081, 5693	-1.36	1852	0.9577	1896	0	0	0	2
rs9472114-G	rs9472114-G(25rev)/rs9472114-A(25rev)_TARGET, rs9472114-G(27forw)_TARGET	2	3501, 3869	0.7601	849	0.4337	854	0	0	2	2	8727, 1466	-1.06	1505	0.787	1462	0	0	1	2
rs147181250-G	rs147181250-G(15rev)_TARGET, rs147181250-G(23forw)_TARGET, rs147181250-G(34forw)_TARGET, rs147181250-G(38forw)_TARGET, rs147181250-G(39forw)_TARGET	5	8581, 360, 3119, 2216, 4444	0.7611	845	0.4342	855	1	1	4	5	4937, 7650, 7008, 6673, 7325	-1.74	2160	0.9975	2089	0	0	1	5
rs379248-C	rs379248-C(19rev)_CTL, rs379248-C(20rev)_CTL	2	2509, 3876	0.7588	852	0.4345	856	0	0	2	2	6906, 440	1.11	336	0.1851	309	1	1	1	2
rs12419457-G	rs12419457-G(13rev)_TARGET, rs12419457-G(17rev)_TARGET, rs12419457-G(18rev)_TARGET, rs12419457-G(19rev)_TARGET, rs12419457-G(20rev)_TARGET	5	8200, 792, 2292, 2957, 1819	0.7599	850	0.4349	857	0	1	4	5	975, 7665, 3154, 6634, 7415	-0.7272	1139	0.6616	1183	0	1	2	5
rs11648240-G	rs11648240-G(21rev)_TARGET, rs11648240-G(23forw)_TARGET, rs11648240-G(36forw)_TARGET	3	3619, 7383, 1004	0.7433	866	0.435	858	0	0	2	3	8822, 7256, 925	-0.9795	1424	0.7605	1402	0	1	1	3
rs2253829-C	rs2253829-C(10rev)_TARGET, rs2253829-C(16rev)_TARGET	2	4443, 2607	0.7562	854	0.436	859	0	0	2	2	75, 2593	1.25	181	0.08469	155	1	1	2	2
rs67110785-G	rs67110785-G(17rev)_TARGET, rs67110785-G(18rev)_TARGET, rs67110785-G(19rev)_TARGET, rs67110785-G(20rev)_TARGET, rs67110785-G(44forw)_TARGET	5	3820, 2770, 3450, 1698, 6077	0.757	853	0.4367	860	0	0	4	5	8871, 5918, 668, 4147, 582	1.02	448	0.2671	461	0	2	3	5
rs2280002-G	rs2280002-G(1rev)/rs2280002-A(1rev)_TARGET, rs2280002-G(25rev)/rs2280002-A(25rev)_TARGET, rs2280002-G(5rev)_TARGET, rs2280002-G(6rev)_TARGET	4	4180, 887, 2755, 7072	0.7441	865	0.437	861	0	1	3	4	5203, 5664, 3455, 4041	-0.8423	1258	0.714	1302	0	0	2	4
rs17021972-A	rs17021972-A(15rev)_TARGET, rs17021972-A(16rev)_TARGET, rs17021972-A(17rev)_TARGET	3	1885, 6661, 2556	0.7339	877	0.4393	862	0	0	2	3	4548, 201, 341	1.55	9	0.003139	5	2	2	3	3
rs951988-T	rs951988-T(19rev)_TARGET|rs951988-T(19rev)_PIP, rs951988-T(31forw)_TARGET|rs951988-T(31forw)_PIP	2	5497, 2505	0.7497	858	0.4395	863	0	0	1	2	5046, 7020	-1.34	1827	0.9502	1864	0	0	0	2
rs2955626-G	rs2955626-G(22forw)_TARGET, rs2955626-G(25forw)_TARGET	2	3936, 3776	0.7474	864	0.4408	864	0	0	2	2	3165, 6999	-0.6627	1085	0.5839	1052	0	0	1	2
rs66543278-C	rs66543278-C(23rev)_TARGET, rs66543278-C(24rev)_TARGET, rs66543278-C(31forw)_TARGET, rs66543278-C(8rev)_TARGET, rs66543278-C(9rev)_TARGET	5	5707, 2441, 3524, 5624, 1785	0.7488	861	0.4417	865	0	0	3	5	7623, 7093, 5002, 3664, 1976	-0.8904	1322	0.7487	1372	0	0	2	5
rs72853960-G	rs72853960-G(12rev)_TARGET, rs72853960-G(23forw)_TARGET, rs72853960-G(34forw)_TARGET, rs72853960-G(3rev)_TARGET, rs72853960-G(45forw)/rs72853960-T(45forw)_TARGET	5	701, 3166, 1987, 7755, 4592	0.7485	862	0.4419	866	0	1	4	5	5691, 8619, 7098, 7603, 7627	-1.77	2168	0.9982	2098	0	0	0	5
rs12095061-A	rs12095061-A(11rev)_TARGET, rs12095061-A(22rev)/rs12095061-T(22rev)_TARGET, rs12095061-A(26forw)_TARGET, rs12095061-A(3rev)_TARGET	4	1023, 5509, 5629, 7737	0.7349	875	0.4421	868	0	0	1	4	4315, 4814, 6597, 2722	-0.6636	1087	0.6204	1113	0	0	3	4
rs7574337-A	rs7574337-A(15rev)_TARGET, rs7574337-A(35forw)_TARGET, rs7574337-A(39forw)_TARGET, rs7574337-A(40forw)_TARGET	4	7748, 1484, 7587, 1065	0.735	874	0.4421	867	0	0	2	4	4214, 1638, 881, 9071	-1.21	1670	0.8775	1659	0	1	3	4
rs79071719-C	rs79071719-C(29forw)/rs80149249-G(37forw)_TARGET, rs79071719-C(30forw)/rs80149249-G(38forw)_TARGET	2	3409, 3975	0.74	870	0.4447	869	0	0	2	2	3174, 5123	0.783	795	0.4218	795	0	0	1	2
rs7929203-T	rs7929203-T(13rev)_TARGET, rs7929203-T(20rev)_TARGET, rs7929203-T(27forw)_TARGET, rs7929203-T(31forw)_TARGET, rs7929203-T(36forw)_TARGET	5	4318, 7682, 8529, 1371, 536	0.7431	867	0.445	870	0	1	3	5	3508, 8623, 5050, 7965, 2777	-1.47	1976	0.9653	1931	0	0	2	5
rs1295810-A	rs1295810-A(12rev)_TARGET, rs1295810-A(13rev)_TARGET, rs1295810-A(25forw)_TARGET, rs1295810-A(26forw)_TARGET, rs1295810-A(27forw)_TARGET	5	1685, 5961, 5787, 4699, 5312	0.7424	869	0.4455	871	0	0	2	5	6449, 7281, 2847, 266, 7109	0.9461	561	0.3182	566	1	1	2	5
rs4871882-C	rs4871882-C(19rev)_CTL, rs4871882-C(24rev)_CTL	2	4142, 2344	0.7375	873	0.4461	872	0	0	2	2	1274, 2884	0.9487	555	0.306	541	0	0	2	2
rs10948085-C	rs10948085-C(14rev)_TARGET, rs10948085-C(18rev)_TARGET, rs10948085-C(19rev)_TARGET	3	7243, 1324, 5464	0.7183	893	0.4467	873	0	0	1	3	4551, 2581, 8370	-1.17	1627	0.8533	1590	0	0	2	3
rs7034673-A	rs7034673-A(40forw)_CTL, rs7034673-A(4rev)_CTL, rs7034673-A(5rev)_CTL, rs7034673-A(8rev)_CTL, rs7034673-A(9rev)_CTL	5	5245, 5072, 1275, 5763, 7280	0.7399	871	0.447	874	0	0	1	5	8021, 1973, 5399, 5683, 4591	-0.9388	1374	0.7733	1432	0	0	2	5
rs9472115-G	rs9472115-G(11rev)_TARGET, rs9472115-G(22forw)_TARGET, rs9472115-G(25forw)_TARGET, rs9472115-G(8rev)_TARGET	4	5341, 4337, 7170, 1336	0.7257	884	0.4473	875	0	0	2	4	6574, 1242, 6443, 3203	0.5969	967	0.5136	969	0	0	2	4
rs2815001-G	rs2815001-G(43forw)_TARGET, rs2815001-G(44forw)_TARGET, rs2815001-G(45forw)/rs2815001-A(45forw)_TARGET	3	2119, 8101, 711	0.7156	898	0.4479	876	0	1	2	3	6837, 1105, 900	1.17	256	0.1517	249	0	1	2	3
rs11135753-G	rs11135753-G(19rev)_CTL, rs11135753-G(20rev)_CTL, rs11135753-G(22forw)/rs201197168-GG(23forw)_CTL, rs11135753-G(23forw)/rs201197168-GG(24forw)_CTL	4	2749, 5364, 784, 7817	0.7227	888	0.449	877	0	1	2	4	2095, 1852, 8823, 5759	-1.11	1561	0.839	1563	0	0	2	4
rs67616625-A	rs67616625-A(31forw)_TARGET, rs67616625-A(32forw)_TARGET	2	1979, 6083	0.7312	880	0.4491	878	0	0	1	2	5632, 7432	-1.18	1639	0.8601	1613	0	0	0	2
rs2781230-G	rs2781230-G(14rev)_CTL, rs2781230-G(15rev)_CTL, rs2781230-G(16rev)_CTL, rs2781230-G(17rev)_CTL, rs2781230-G(45forw)/rs2781230-A(45forw)_CTL	5	6297, 1900, 2572, 4061, 5134	0.7347	876	0.4502	879	0	0	3	5	2953, 4164, 4673, 7374, 352	1.06	394	0.2405	415	1	1	4	5
rs6920495-A	rs6920495-A(21rev)_TARGET, rs6920495-A(32forw)_TARGET, rs6920495-A(33forw)_TARGET, rs6920495-A(40forw)_TARGET, rs6920495-A(41forw)_TARGET	5	3334, 7093, 1896, 1633, 5513	0.7334	878	0.4509	880	0	0	3	5	7087, 493, 2478, 5239, 3677	0.9074	614	0.3443	620	1	1	3	5
rs4402279-A	rs4402279-A(18rev)_CTL, rs4402279-A(7rev)_CTL	2	1474, 6889	0.7267	882	0.4512	881	0	0	1	2	1353, 744	1.24	188	0.09044	163	0	1	2	2
rs55659209-A	rs55659209-A(1rev)/rs55659209-G(1rev)_PIP, rs55659209-A(22rev)/rs55659209-G(22rev)_PIP	2	1168, 7466	0.726	883	0.4515	882	0	0	1	2	1106, 3874	1.01	457	0.2587	444	0	0	2	2
rs4711748-T	rs4711748-T(24forw)/rs4711748-C(24forw)_TARGET, rs4711748-T(27forw)_TARGET	2	4062, 3102	0.7236	886	0.4526	884	0	0	2	2	1232, 4892	1.24	190	0.09163	166	0	0	2	2
rs9902820-A	rs9902820-A(30forw)_CTL, rs9902820-A(33forw)_CTL, rs9902820-A(40forw)_CTL	3	6923, 2478, 1923	0.7057	906	0.4526	883	0	0	2	3	907, 5416, 6898	0.9685	513	0.3007	524	0	1	1	3
rs12052385-A	rs12052385-A(34forw)_TARGET, rs12052385-A(38forw)_TARGET, rs12052385-A(39forw)_TARGET, rs12052385-A(40forw)_TARGET, rs12052385-A(41forw)_TARGET	5	651, 5562, 6762, 8287, 1703	0.7294	881	0.4533	885	0	1	2	5	8368, 5045, 7216, 637, 3456	-0.7698	1178	0.6838	1238	0	1	2	5
rs6431540-T	rs6431540-T(44forw)_TARGET, rs6431540-T(7rev)_TARGET	2	2674, 4406	0.7218	889	0.4534	886	0	0	2	2	8355, 1713	-0.9374	1373	0.711	1291	0	0	1	2
rs2644714-A	rs2644714-A(15rev)_PIP, rs2644714-A(21forw)/rs2644714-G(21forw)/rs2644714-C(21forw)_PIP, rs2644714-A(45forw)/rs2644714-G(45forw)/rs2644714-C(45forw)_PIP, rs2644714-A(8rev)_PIP	4	2942, 5843, 1802, 3786	0.7146	900	0.4535	887	0	0	3	4	6826, 7852, 1250, 1422	0.8062	757	0.4043	752	0	0	2	4
rs58475265-T	rs58475265-T(14rev)_TARGET, rs58475265-T(15rev)_TARGET, rs58475265-T(21rev)_TARGET	3	3756, 967, 7814	0.7032	908	0.4537	888	0	1	2	3	521, 1104, 7474	1.12	316	0.1881	315	0	1	2	3
rs79000807-G	rs79000807-G(21rev)_TARGET, rs79000807-G(32forw)_TARGET	2	7942, 940	0.7189	891	0.4546	890	0	1	1	2	1001, 4941	1.3	139	0.05814	107	0	0	2	2
rs4872176-A	rs4872176-A(16rev)_TARGET, rs4872176-A(17rev)_TARGET, rs4872176-A(21rev)_TARGET, rs4872176-A(36forw)_TARGET	4	8273, 7150, 1680, 595	0.7126	902	0.4546	889	0	1	2	4	6187, 9039, 354, 3584	-1.11	1562	0.839	1564	1	1	2	4
rs4842318-C	rs4842318-C(24rev)_TARGET, rs4842318-C(25rev)/rs4842318-T(25rev)_TARGET	2	2824, 4093	0.7177	894	0.4551	891	0	0	2	2	3661, 7821	-1.09	1538	0.8064	1503	0	0	1	2
rs10840603-A	rs10840603-A(22rev)/rs10840603-G(22rev)_TARGET, rs10840603-A(36forw)_TARGET, rs10840603-A(3rev)_TARGET, rs10840603-A(41forw)_TARGET, rs10840603-A(42forw)_TARGET	5	6155, 6890, 8221, 6511, 503	0.7256	885	0.4556	892	0	1	1	5	1163, 6033, 5401, 8870, 2967	-1.17	1635	0.8743	1654	0	0	2	5
rs7842175-C	rs7842175-C(16rev)_TARGET, rs7842175-C(17rev)_TARGET	2	4114, 2757	0.7137	901	0.4567	893	0	0	2	2	6149, 7301	-1.21	1681	0.8819	1668	0	0	0	2
rs34075162-	rs34075162-(19rev)_CTL, rs34075162-(7rev)_CTL	2	6204, 1963	0.7099	903	0.4582	894	0	0	1	2	5662, 5124	-1.01	1455	0.7533	1383	0	0	0	2
rs7152548-A	rs7152548-A(14rev)_TARGET, rs7152548-A(35forw)_TARGET, rs7152548-A(5rev)_TARGET	3	1696, 6368, 4133	0.6927	915	0.4587	895	0	0	2	3	7156, 6738, 2305	-0.7843	1197	0.67	1208	0	0	1	3
rs12419444-C	rs12419444-C(17rev)_TARGET, rs12419444-C(24forw)/rs12419444-T(24forw)_TARGET, rs12419444-C(41forw)_TARGET, rs12419444-C(42forw)_TARGET, rs12419444-C(4rev)_TARGET	5	2732, 1672, 2055, 4678, 7752	0.7201	890	0.4588	896	0	0	4	5	7309, 1314, 7895, 5850, 2214	-0.718	1131	0.6569	1175	0	0	2	5
rs76519914-G	rs76519914-G(16rev)_TARGET, rs76519914-G(32forw)_TARGET	2	3421, 4147	0.7075	904	0.4591	897	0	0	2	2	3742, 1443	0.8793	662	0.3576	655	0	0	2	2
rs11388098-G	rs11388098-G(17rev)_TARGET, rs11388098-G(23forw)_TARGET, rs11388098-G(36forw)_TARGET	3	1657, 4355, 6630	0.6917	916	0.4591	898	0	0	2	3	101, 4401, 611	1.48	26	0.01158	18	1	2	3	3
rs112481313-T	rs112481313-T(11rev)_TARGET, rs112481313-T(12rev)_TARGET, rs112481313-T(17rev)_TARGET, rs112481313-T(24forw)/rs112481313-G(24forw)_TARGET, rs112481313-T(25forw)_TARGET, rs112481313-T(34forw)_TARGET, rs112481313-T(5rev)_TARGET	7	1090, 6960, 2398, 7200, 4724, 5354, 2471	0.7425	868	0.4597	899	0	0	4	7	8563, 7523, 7552, 5939, 2793, 7278, 1200	-1.28	1747	0.9201	1764	0	0	2	7
rs75184941-G	rs75184941-G(13rev)_TARGET, rs75184941-G(16rev)_TARGET, rs75184941-G(1rev)/rs75184941-A(1rev)_TARGET, rs75184941-G(22rev)/rs75184941-A(22rev)_TARGET, rs75184941-G(43forw)_TARGET	5	2486, 3841, 5890, 5456, 2097	0.7185	892	0.4598	900	0	0	3	5	4873, 7005, 5431, 7466, 3971	-1.34	1829	0.9318	1804	0	0	2	5
rs12329184-C	rs12329184-C(15rev)_TARGET, rs12329184-C(16rev)_TARGET, rs12329184-C(17rev)_TARGET, rs12329184-C(24rev)_TARGET, rs12329184-C(33forw)_TARGET	5	2466, 2715, 1115, 6970, 6603	0.7176	895	0.4603	901	0	0	3	5	1027, 2088, 6008, 8864, 3484	-1.03	1476	0.817	1516	0	0	3	5
rs11969760-C	rs11969760-C(10rev)_TARGET, rs11969760-C(30forw)_TARGET, rs11969760-C(31forw)_TARGET	3	3953, 4608, 2501	0.6878	924	0.4608	902	0	0	3	3	2400, 244, 7798	0.9672	515	0.3016	528	1	1	2	3
rs2409001-T	rs2409001-T(16rev)_TARGET, rs2409001-T(19rev)_TARGET	2	5442, 2741	0.7021	909	0.461	903	0	0	1	2	1737, 8005	-0.7953	1203	0.647	1160	0	0	1	2
rs1060367-G	rs1060367-G(10rev)_TARGET, rs1060367-G(19rev)_TARGET, rs1060367-G(20rev)_TARGET, rs1060367-G(36forw)_TARGET, rs1060367-G(37forw)_TARGET, rs1060367-G(3rev)_TARGET, rs1060367-G(8rev)_TARGET, rs1060367-G(9rev)_TARGET	8	811, 2422, 8241, 2946, 5197, 7066, 974, 3244	0.7498	857	0.4621	904	0	2	5	8	8483, 1890, 4197, 7085, 5286, 8997, 2332, 807	-1.27	1743	0.9228	1770	0	1	4	8
rs1567669-A	rs1567669-A(21forw)/rs1567669-G(21forw)_TARGET, rs1567669-A(24forw)/rs1567669-G(24forw)_TARGET, rs1567669-A(35forw)_TARGET, rs1567669-A(7rev)_TARGET	4	7866, 4407, 1117, 4467	0.6986	911	0.4621	905	0	0	3	4	6207, 6448, 5278, 2339	-0.5702	1032	0.583	1049	0	0	1	4
rs1182-A	rs1182-A(19rev)_TARGET, rs1182-A(28forw)_TARGET, rs1182-A(35forw)_TARGET, rs1182-A(36forw)_TARGET	4	6147, 4204, 1389, 3012	0.6976	912	0.4626	906	0	0	3	4	8112, 8552, 6052, 3268	-1.52	2025	0.9801	1981	0	0	1	4
rs11614730-G	rs11614730-G(11rev)_TARGET, rs11614730-G(43forw)_TARGET	2	1181, 7594	0.6962	913	0.4628	908	0	0	1	2	4012, 2735	0.7347	865	0.4488	864	0	0	2	2
rs11823810-A	rs11823810-A(13rev)_TARGET, rs11823810-A(14rev)_TARGET, rs11823810-A(15rev)_TARGET, rs11823810-A(19rev)_TARGET, rs11823810-A(20rev)_TARGET, rs11823810-A(21rev)_TARGET, rs11823810-A(37forw)_TARGET	7	4296, 950, 7511, 3028, 1338, 3349, 7129	0.7379	872	0.4628	907	0	1	5	7	68, 4835, 4261, 2794, 4079, 3719, 4299	1.47	30	0.03652	68	1	1	7	7
rs199830437-G	rs199830437-G(23forw)_CTL, rs199830437-G(36forw)_CTL	2	2276, 5847	0.6927	914	0.4638	909	0	0	1	2	1326, 4217	1.03	439	0.2452	422	0	0	2	2
rs13418586-A	rs13418586-A(10rev)_TARGET, rs13418586-A(9rev)_TARGET	2	4234, 3099	0.691	918	0.4643	910	0	0	2	2	7141, 2268	-0.542	1020	0.5413	999	0	0	1	2
rs7121350-A	rs7121350-A(24forw)/rs7121350-G(24forw)_TARGET, rs7121350-A(28forw)_TARGET, rs7121350-A(31forw)_TARGET	3	7632, 5874, 1124	0.6798	929	0.4645	911	0	0	1	3	5484, 764, 8067	0.8162	738	0.4004	737	0	1	1	3
rs10840603-G	rs10840603-G(23forw)_TARGET, rs10840603-G(36forw)_TARGET	2	3531, 4242	0.6895	920	0.4647	912	0	0	2	2	3575, 5771	-0.7046	1120	0.6026	1089	0	0	1	2
rs7398953-T	rs7398953-T(29forw)_TARGET, rs7398953-T(30forw)_TARGET	2	4244, 2691	0.6891	922	0.4648	914	0	0	2	2	8294, 5602	-1.45	1951	0.986	2013	0	0	0	2
rs1060367-A	rs1060367-A(19rev)_TARGET, rs1060367-A(20rev)_TARGET	2	2484, 5668	0.6892	921	0.4648	913	0	0	1	2	8329, 6588	-1.3	1778	0.9307	1799	0	0	0	2
rs12474519-G	rs12474519-G(14rev)_TARGET, rs12474519-G(19rev)_TARGET	2	7910, 1044	0.686	926	0.4657	915	0	0	1	2	8111, 2315	-0.9421	1382	0.7137	1299	0	0	1	2
rs1881499-G	rs1881499-G(14rev)_TARGET, rs1881499-G(15rev)_TARGET, rs1881499-G(16rev)_TARGET, rs1881499-G(17rev)_TARGET, rs1881499-G(18rev)_TARGET	5	4740, 6645, 1866, 6943, 2003	0.7071	905	0.4664	916	0	0	3	5	7227, 2324, 6344, 7213, 3085	-0.7676	1173	0.6827	1234	0	0	2	5
rs4669596-C	rs4669596-C(25forw)_TARGET, rs4669596-C(38forw)_TARGET, rs4669596-C(6rev)_TARGET	3	7929, 3197, 874	0.6746	932	0.4668	917	0	1	2	3	5010, 1118, 4639	1.31	120	0.06787	122	0	0	2	3
rs1534575-T	rs1534575-T(16rev)_CTL, rs1534575-T(19rev)_CTL	2	5708, 2463	0.6813	928	0.4669	918	0	0	1	2	7502, 901	0.8239	734	0.3957	732	0	1	1	2
rs28625034-C	rs28625034-C(2rev)/rs28378882-G(3rev)_TARGET, rs28625034-C(31forw)/rs28378882-G(32forw)_TARGET, rs28625034-C(32forw)/rs28378882-G(33forw)_TARGET, rs28625034-C(35forw)/rs28378882-G(36forw)_TARGET	4	794, 8093, 3806, 3474	0.6872	925	0.4681	919	0	1	3	4	7329, 7640, 7262, 4058	-1.57	2061	0.9874	2021	0	0	1	4
rs10742185-G	rs10742185-G(10rev)_TARGET, rs10742185-G(23forw)_TARGET, rs10742185-G(29forw)_TARGET, rs10742185-G(43forw)_TARGET	4	6974, 884, 7165, 3513	0.684	927	0.4697	920	0	1	2	4	5405, 3993, 4163, 2175	0.7099	889	0.4599	887	0	0	3	4
rs4366138-C	rs4366138-C(3rev)_TARGET, rs4366138-C(4rev)_TARGET	2	1292, 7534	0.6691	934	0.4702	921	0	0	1	2	1846, 7911	-0.7812	1191	0.6402	1146	0	0	1	2
rs4803934-C	rs4803934-C(17rev)_TARGET, rs4803934-C(18rev)_TARGET, rs4803934-C(40forw)_TARGET	3	6805, 2886, 1423	0.6636	936	0.4716	922	0	0	2	3	6034, 6905, 2465	-0.5482	1023	0.563	1021	0	0	1	3
rs4919703-G	rs4919703-G(20rev)_PIP, rs4919703-G(22forw)_PIP, rs4919703-G(26forw)_PIP, rs4919703-G(27forw)_PIP	4	7001, 3026, 558, 8307	0.6788	930	0.4723	923	0	1	2	4	7926, 3530, 3876, 2269	-0.7597	1168	0.6691	1204	0	0	3	4
rs57230109-G	rs57230109-G(25forw)_TARGET, rs57230109-G(7rev)_TARGET	2	5422, 2916	0.6568	938	0.4736	924	0	0	1	2	2428, 5971	0.6381	946	0.4805	930	0	0	1	2
rs2148342-G	rs2148342-G(21forw)/rs2148342-A(21forw)_TARGET, rs2148342-G(22forw)_TARGET, rs2148342-G(25forw)_TARGET, rs2148342-G(31forw)_TARGET, rs2148342-G(32forw)_TARGET, rs2148342-G(37forw)_TARGET, rs2148342-G(44forw)_TARGET, rs2148342-G(45forw)/rs2148342-A(45forw)_TARGET	8	4729, 5198, 4573, 1687, 8116, 3273, 5242, 1364	0.7326	879	0.4738	925	0	0	5	8	829, 6148, 2311, 5464, 577, 5476, 17, 1004	1.67	4	0.006161	11	1	3	5	8
rs6752050-T	rs6752050-T(16rev)_TARGET, rs6752050-T(25forw)_TARGET	2	6241, 2101	0.6513	942	0.4751	926	0	0	1	2	1551, 4150	0.9453	562	0.3085	547	0	0	2	2
rs17153415-G	rs17153415-G(23forw)_TARGET, rs17153415-G(27forw)_TARGET, rs17153415-G(38forw)_TARGET	3	4448, 6736, 1736	0.6549	940	0.4753	928	0	0	2	3	3324, 578, 2008	1.01	464	0.2731	472	0	1	3	3
rs3918287-C	rs3918287-C(21forw)/rs3918287-(21forw)/rs3918286-A(41forw)_TARGET, rs3918287-C(24rev)_TARGET, rs3918287-C(29forw)_TARGET, rs3918287-C(30forw)_TARGET, rs3918287-C(35forw)_TARGET	5	2072, 8053, 2831, 5066, 1077	0.6916	917	0.4753	927	0	0	3	5	5277, 4589, 4064, 4283, 9024	-1.92	2195	0.9999	2131	0	0	3	5
rs6578439-A	rs6578439-A(10rev)_TARGET, rs6578439-A(14rev)_TARGET, rs6578439-A(21rev)_TARGET, rs6578439-A(22rev)/rs6578439-G(22rev)_TARGET, rs6578439-A(25rev)/rs6578439-G(25rev)_TARGET, rs6578439-A(42forw)_TARGET, rs6578439-A(43forw)_TARGET	7	7436, 7470, 3190, 8102, 3044, 2331, 261	0.7169	896	0.4763	929	1	1	4	7	6545, 8006, 9065, 5375, 7208, 3414, 8713	-1.79	2176	0.9972	2087	0	0	1	7
rs10734404-T	rs10734404-T(17rev)_TARGET, rs10734404-T(22rev)/rs10734404-C(22rev)_TARGET, rs10734404-T(32forw)_TARGET	3	4378, 1953, 6276	0.6522	941	0.4765	930	0	0	2	3	1697, 7074, 4752	0.6456	938	0.4821	934	0	0	2	3
rs6905047-C	rs6905047-C(15rev)_CTL, rs6905047-C(21rev)_CTL	2	2967, 5412	0.6458	948	0.4768	931	0	0	1	2	8435, 181	1	466	0.2633	453	1	1	1	2
rs5934702-G	rs5934702-G(17rev)_CTL, rs5934702-G(37forw)_CTL, rs5934702-G(38forw)_CTL, rs5934702-G(41forw)_CTL, rs5934702-G(42forw)_CTL	5	4353, 1626, 5650, 5316, 3543	0.6886	923	0.477	932	0	0	3	5	2614, 6478, 428, 1965, 8652	-0.7428	1156	0.6695	1205	1	1	3	5
rs10270222-C	rs10270222-C(24rev)_CTL, rs10270222-C(43forw)_CTL, rs10270222-C(9rev)_CTL	3	1414, 6510, 6535	0.6507	944	0.4771	934	0	0	1	3	1504, 1790, 2063	1.23	197	0.116	202	0	0	3	3
rs6729659-C	rs6729659-C(19rev)_TARGET, rs6729659-C(26forw)_TARGET, rs6729659-C(27forw)_TARGET	3	2246, 7145, 2416	0.6507	943	0.4771	933	0	0	2	3	283, 3376, 4522	1.3	136	0.07545	137	1	1	3	3
rs10896931-T	rs10896931-T(14rev)_TARGET, rs10896931-T(15rev)_TARGET, rs10896931-T(21forw)/rs10896931-G(21forw)_TARGET, rs10896931-T(27forw)_TARGET, rs10896931-T(28forw)_TARGET, rs10896931-T(3rev)_TARGET, rs10896931-T(42forw)_TARGET	7	4344, 3182, 4607, 5832, 5503, 2524, 2519	0.7148	899	0.4776	935	0	0	5	7	4666, 3181, 6676, 2440, 6480, 3119, 405	0.8447	715	0.3942	729	1	1	5	7
rs6573319-G	rs6573319-G(22forw)_TARGET, rs6573319-G(32forw)_TARGET	2	5238, 3276	0.6422	950	0.4778	936	0	0	1	2	845, 3617	1.05	415	0.2317	395	0	1	2	2
rs6890484-C	rs6890484-C(21rev)_PIP, rs6890484-C(24rev)_PIP, rs6890484-C(39forw)_PIP	3	5315, 6699, 1804	0.6488	945	0.4779	937	0	0	1	3	7272, 1079, 5352	0.8351	721	0.3894	721	0	0	1	3
rs4331474-G	rs4331474-G(28forw)_TARGET, rs4331474-G(29forw)_TARGET	2	5738, 2554	0.6351	959	0.4799	938	0	0	1	2	6552, 7449	-1.29	1766	0.9272	1783	0	0	0	2
rs72620830-C	rs72620830-C(24rev)_TARGET, rs72620830-C(25rev)/rs72620830-T(25rev)_TARGET, rs72620830-C(27forw)_TARGET, rs72620830-C(28forw)_TARGET	4	592, 3389, 8303, 2020	0.6634	937	0.4799	939	0	1	3	4	8779, 7890, 3059, 3605	-1.42	1924	0.9572	1893	0	0	2	4
rs13214578-C	rs13214578-C(13rev)_TARGET, rs13214578-C(14rev)_TARGET, rs13214578-C(15rev)_TARGET, rs13214578-C(24rev)_TARGET, rs13214578-C(29forw)_TARGET, rs13214578-C(30forw)_TARGET, rs13214578-C(31forw)_TARGET, rs13214578-C(32forw)_TARGET	8	7672, 4418, 5162, 1784, 7012, 1133, 5361, 2406	0.7229	887	0.4802	940	0	0	4	8	1147, 4483, 4658, 2710, 6856, 4742, 8083, 2809	-0.6292	1064	0.6362	1141	0	0	6	8
rs113881264-C	rs113881264-C(33forw)_TARGET, rs113881264-C(38forw)_TARGET, rs113881264-C(4rev)_TARGET	3	2370, 2695, 6726	0.6423	949	0.4807	941	0	0	2	3	605, 500, 7825	1.22	207	0.1226	210	1	2	2	3
rs10171934-A	rs10171934-A(36forw)_CTL, rs10171934-A(44forw)_CTL, rs10171934-A(45forw)/rs10171934-C(45forw)_CTL	3	5439, 3738, 2980	0.642	951	0.4808	942	0	0	2	3	2333, 7036, 7649	-0.9546	1394	0.75	1374	0	0	1	3
rs7027346-C	rs7027346-C(24rev)_CTL, rs7027346-C(28forw)_CTL, rs7027346-C(38forw)_CTL	3	7063, 7039, 1121	0.6405	953	0.4814	943	0	0	1	3	6852, 6696, 8524	-1.49	1993	0.9806	1985	0	0	0	3
rs79724598-G	rs79724598-G(18rev)/rs75023402-T(19rev)_TARGET, rs79724598-G(21rev)/rs75023402-T(22rev)/rs75023402-C(22rev)_TARGET, rs79724598-G(37forw)/rs75023402-T(38forw)_TARGET	3	7203, 2825, 1150	0.6375	955	0.4828	944	0	0	2	3	6892, 2477, 4884	-0.5508	1025	0.5638	1022	0	0	2	3
rs10936632-C	rs10936632-C(18rev)_TARGET, rs10936632-C(23rev)_TARGET	2	6166, 2243	0.6239	967	0.4831	945	0	0	1	2	2160, 7088	-0.5044	1010	0.5322	989	0	0	1	2
rs11824649-C	rs11824649-C(12rev)_TARGET, rs11824649-C(13rev)_TARGET, rs11824649-C(36forw)_TARGET	3	6570, 1577, 3092	0.6367	957	0.4831	946	0	0	2	3	1972, 3017, 7362	0.4786	998	0.5337	991	0	0	2	3
rs12418425-G	rs12418425-G(25forw)_TARGET, rs12418425-G(26forw)_TARGET	2	2555, 5778	0.6206	969	0.484	947	0	0	1	2	4641, 4204	-0.8286	1245	0.661	1182	0	0	2	2
rs11651755-C	rs11651755-C(14rev)_TARGET, rs11651755-C(15rev)_TARGET, rs11651755-C(23rev)_TARGET, rs11651755-C(26forw)_TARGET, rs11651755-C(33forw)_TARGET, rs11651755-C(34forw)_TARGET, rs11651755-C(43forw)_TARGET, rs11651755-C(8rev)_TARGET	8	7975, 5790, 3893, 5481, 6766, 5383, 580, 6735	0.716	897	0.4848	948	0	1	2	8	5920, 1341, 1496, 3152, 2535, 3879, 7835, 8575	-0.8579	1283	0.7471	1368	0	0	5	8
rs11147167-G	rs11147167-G(20rev)_TARGET, rs11147167-G(22forw)_TARGET, rs11147167-G(23forw)_TARGET	3	7742, 4233, 1266	0.6324	961	0.4849	949	0	0	2	3	4730, 4588, 6087	-1.02	1467	0.7792	1447	0	0	2	3
rs28509294-T	rs28509294-T(19rev)_TARGET, rs28509294-T(29forw)_TARGET, rs28509294-T(36forw)_TARGET	3	1394, 3361, 6808	0.6309	963	0.4854	950	0	0	2	3	6958, 7796, 2009	-0.8864	1315	0.7211	1313	0	0	1	3
rs1529887-C	rs1529887-C(23rev)_CTL, rs1529887-C(27forw)_CTL	2	6869, 1805	0.6151	970	0.4855	951	0	0	1	2	6350, 172	1.29	140	0.05866	110	1	1	1	2
rs72853954-T	rs72853954-T(10rev)_TARGET, rs72853954-T(21rev)_TARGET, rs72853954-T(39forw)_TARGET	3	6739, 2307, 2754	0.6288	964	0.4863	952	0	0	2	3	2470, 140, 5976	1.23	193	0.1129	196	1	1	2	3
rs2335771-G	rs2335771-G(29forw)_TARGET, rs2335771-G(30forw)_TARGET, rs2335771-G(31forw)_TARGET	3	7303, 1253, 2742	0.6287	965	0.4864	953	0	0	2	3	4578, 4260, 1055	1.14	279	0.1716	286	0	0	3	3
rs1076596-G	rs1076596-G(19rev)_TARGET, rs1076596-G(22rev)/rs1076596-A(22rev)_TARGET, rs1076596-G(38forw)_TARGET	3	6824, 920, 7970	0.6286	966	0.4864	954	0	1	1	3	2558, 5801, 2522	0.9018	622	0.3473	625	0	0	2	3
rs759399-T	rs759399-T(24forw)/rs759399-C(24forw)_TARGET, rs759399-T(25forw)_TARGET, rs759399-T(4rev)_TARGET, rs759399-T(7rev)_TARGET, rs759399-T(8rev)_TARGET	5	6825, 6349, 3313, 3714, 963	0.6705	933	0.487	955	0	1	3	5	2702, 6821, 8429, 1574, 6768	-0.886	1314	0.7464	1366	0	0	2	5
rs10743176-T	rs10743176-T(13rev)_TARGET, rs10743176-T(19rev)_TARGET, rs10743176-T(20rev)_TARGET, rs10743176-T(21rev)_TARGET, rs10743176-T(22rev)/rs10743176-C(22rev)_TARGET, rs10743176-T(40forw)_TARGET, rs10743176-T(43forw)_TARGET	7	1367, 4323, 8402, 4770, 3858, 1205, 2508	0.699	910	0.4873	956	0	0	6	7	2383, 8807, 3192, 5188, 3218, 3326, 3158	-1.16	1617	0.8808	1667	0	0	5	7
rs12613769-C	rs12613769-C(15rev)_TARGET, rs12613769-C(16rev)_TARGET, rs12613769-C(31forw)_TARGET, rs12613769-C(6rev)_TARGET	4	2792, 7152, 776, 7377	0.6469	947	0.488	957	0	1	2	4	7128, 6803, 196, 1441	1.07	383	0.2315	394	1	1	2	4
rs73108466-A	rs73108466-A(20rev)_TARGET, rs73108466-A(21rev)_TARGET, rs73108466-A(32forw)_TARGET, rs73108466-A(37forw)_TARGET	4	3042, 7568, 2666, 1382	0.6401	954	0.4911	958	0	0	3	4	5725, 1582, 3789, 1323	1.11	333	0.2055	342	0	0	3	4
rs10988519-T	rs10988519-T(15rev)_TARGET, rs10988519-T(16rev)_TARGET, rs10988519-T(21rev)_TARGET, rs10988519-T(24forw)/rs10988519-G(24forw)_TARGET, rs10988519-T(25forw)_TARGET, rs10988519-T(2rev)_TARGET, rs10988519-T(33forw)_TARGET, rs10988519-T(36forw)_TARGET	8	6487, 3602, 2204, 1106, 7916, 6715, 5759, 1007	0.7053	907	0.4916	959	0	0	4	8	2608, 1670, 1438, 3863, 4248, 3000, 1857, 874	1.19	242	0.1585	266	0	1	8	8
rs11153154-G	rs11153154-G(10rev)_TARGET, rs11153154-G(16rev)_TARGET, rs11153154-G(20rev)_TARGET, rs11153154-G(23forw)_TARGET, rs11153154-G(33forw)_TARGET, rs11153154-G(42forw)_TARGET	6	4200, 7906, 644, 2643, 2313, 3324	0.6769	931	0.4918	960	0	1	5	6	489, 8866, 5334, 6131, 1041, 9081	-1.46	1963	0.9621	1917	1	1	2	6
rs8021347-G	rs8021347-G(21forw)/rs8021347-C(21forw)_TARGET, rs8021347-G(22forw)_TARGET	2	6289, 2231	0.5912	976	0.492	961	0	0	1	2	6477, 6609	-1.28	1748	0.9193	1762	0	0	0	2
rs6656494-G	rs6656494-G(23forw)_TARGET, rs6656494-G(25forw)_TARGET	2	5475, 3071	0.5831	978	0.4941	962	0	0	1	2	8461, 6888	-1.36	1850	0.9574	1894	0	0	0	2
rs1041449-G	rs1041449-G(22forw)_TARGET, rs1041449-G(23forw)_TARGET, rs1041449-G(27forw)_TARGET, rs1041449-G(28forw)_TARGET, rs1041449-G(29forw)_TARGET	5	6497, 1639, 1427, 8003, 6203	0.6562	939	0.4944	963	0	0	2	5	5735, 6215, 1555, 3486, 7265	0.3999	1003	0.5699	1029	0	0	2	5
rs1043186-C	rs1043186-C(1rev)/rs1043186-T(1rev)_TARGET, rs1043186-C(5rev)_TARGET	2	6455, 2156	0.58	980	0.4949	964	0	0	1	2	3164, 6517	-0.6235	1059	0.5679	1027	0	0	1	2
rs2409001-C	rs2409001-C(16rev)_TARGET, rs2409001-C(19rev)_TARGET	2	6482, 2140	0.5788	981	0.4951	965	0	0	1	2	1128, 8562	-0.9221	1359	0.7028	1272	0	0	1	2
rs11598549-A	rs11598549-A(18rev)_TARGET, rs11598549-A(33forw)_TARGET	2	6108, 2408	0.5783	982	0.4953	966	0	0	1	2	1384, 4174	0.9981	473	0.2684	466	0	0	2	2
rs9722212-C	rs9722212-C(18rev)_TARGET, rs9722212-C(33forw)_TARGET, rs9722212-C(5rev)_TARGET	3	1497, 6596, 3225	0.6057	973	0.4956	967	0	0	2	3	7076, 1581, 8710	-1.02	1461	0.7778	1444	0	0	1	3
rs461521-T	rs461521-T(16rev)_TARGET, rs461521-T(33forw)_TARGET	2	1821, 7076	0.5683	985	0.4978	968	0	0	1	2	2241, 6077	0.6733	924	0.4699	915	0	0	1	2
rs6938349-A	rs6938349-A(31forw)_TARGET, rs6938349-A(32forw)_TARGET	2	6354, 2257	0.5652	987	0.4985	969	0	0	1	2	3823, 8030	-1.21	1674	0.8787	1662	0	0	1	2
rs4077456-G	rs4077456-G(19rev)_TARGET, rs4077456-G(25forw)_TARGET, rs4077456-G(30forw)_TARGET, rs4077456-G(7rev)_TARGET	4	2719, 8147, 1460, 2326	0.6207	968	0.5	970	0	0	3	4	1335, 6934, 2497, 7799	-0.5974	1043	0.5927	1063	0	0	2	4
rs4940811-G	rs4940811-G(18rev)_TARGET, rs4940811-G(33forw)_TARGET	2	2236, 6442	0.553	992	0.5012	971	0	0	1	2	1129, 4619	1.18	251	0.1304	226	0	0	2	2
rs76832527-G	rs76832527-G(16rev)_TARGET, rs76832527-G(25rev)/rs76832527-A(25rev)_TARGET, rs76832527-G(28forw)_TARGET, rs76832527-G(2rev)_TARGET, rs76832527-G(35forw)_TARGET, rs76832527-G(42forw)_TARGET, rs76832527-G(8rev)_TARGET, rs76832527-G(9rev)_TARGET	8	5797, 6486, 3221, 714, 6788, 4498, 7005, 5636	0.6897	919	0.5013	972	0	1	3	8	4252, 2005, 1164, 2453, 5432, 5711, 7473, 4307	0.7921	783	0.4391	846	0	0	5	8
rs6739015-A	rs6739015-A(32forw)_TARGET, rs6739015-A(5rev)_TARGET	2	7403, 1707	0.5433	995	0.5033	973	0	0	1	2	1396, 6816	0.7738	814	0.4272	808	0	0	1	2
rs11708842-T	rs11708842-T(21forw)/rs11708842-C(21forw)_PIP, rs11708842-T(25forw)_PIP, rs11708842-T(26forw)_PIP, rs11708842-T(27forw)_PIP, rs11708842-T(35forw)_PIP	5	2672, 4315, 4210, 6070, 2479	0.6367	956	0.504	974	0	0	4	5	5194, 816, 1747, 2320, 7898	0.9172	600	0.3377	604	0	1	3	5
rs2736098-C	rs2736098-C(22rev)/rs2736098-T(22rev)_TARGET, rs2736098-C(23rev)_TARGET, rs2736098-C(28forw)_TARGET, rs2736098-C(34forw)_TARGET, rs2736098-C(3rev)_TARGET, rs2736098-C(44forw)_TARGET	6	6949, 1775, 1315, 7017, 4385, 2958	0.6484	946	0.5068	975	0	0	4	6	7880, 2555, 3147, 153, 7422, 6953	0.9112	609	0.343	617	1	1	3	6
rs7568928-C	rs7568928-C(13rev)_TARGET, rs7568928-C(14rev)_TARGET, rs7568928-C(1rev)/rs7568928-T(1rev)_TARGET, rs7568928-C(23rev)_TARGET, rs7568928-C(2rev)_TARGET, rs7568928-C(3rev)_TARGET, rs7568928-C(42forw)_TARGET	7	7264, 6506, 727, 1311, 8202, 7232, 1977	0.6651	935	0.5069	976	0	1	3	7	5192, 1537, 3297, 7054, 8325, 4859, 7692	-1.18	1645	0.8894	1683	0	0	3	7
rs7598035-T	rs7598035-T(21rev)_TARGET, rs7598035-T(27forw)_TARGET	2	5868, 2753	0.5241	1001	0.5072	977	0	0	1	2	7820, 3653	-1.09	1536	0.805	1496	0	0	1	2
rs72620822-C	rs72620822-C(21rev)_CTL, rs72620822-C(29forw)_CTL, rs72620822-C(30forw)_CTL, rs72620822-C(8rev)_CTL	4	6443, 5220, 7604, 1239	0.6011	974	0.5082	978	0	0	1	4	5848, 4900, 7677, 6433	-1.4	1906	0.9505	1866	0	0	1	4
rs9902820-C	rs9902820-C(23rev)_CTL, rs9902820-C(30forw)_CTL, rs9902820-C(33forw)_CTL	3	7242, 1404, 3345	0.5653	986	0.5099	979	0	0	2	3	5428, 2375, 8591	-1.24	1704	0.8912	1688	0	0	1	3
rs6917029-C	rs6917029-C(39forw)_TARGET, rs6917029-C(40forw)_TARGET	2	2285, 6564	0.5055	1006	0.5105	980	0	0	1	2	2278, 2252	1.06	391	0.2171	368	0	0	2	2
rs6431544-A	rs6431544-A(28forw)_TARGET, rs6431544-A(33forw)_TARGET, rs6431544-A(7rev)_TARGET	3	6465, 1855, 5959	0.5628	989	0.5107	981	0	0	1	3	8641, 996, 6457	-0.9397	1378	0.7441	1361	0	1	1	3
rs10803723-C	rs10803723-C(11rev)_TARGET, rs10803723-C(16rev)_TARGET, rs10803723-C(1rev)/rs10803723-T(1rev)_TARGET, rs10803723-C(23rev)_TARGET, rs10803723-C(4rev)_TARGET, rs10803723-C(5rev)_TARGET	6	2386, 7345, 2891, 8256, 493, 4722	0.6405	952	0.5109	982	1	1	4	6	8746, 3051, 1361, 5921, 8014, 1090	-0.9965	1445	0.8088	1505	0	0	3	6
rs3758337-C	rs3758337-C(26forw)_TARGET, rs3758337-C(27forw)_TARGET, rs3758337-C(6rev)_TARGET	3	5999, 2587, 3490	0.5557	990	0.5129	983	0	0	2	3	5919, 4856, 7769	-1.31	1790	0.9224	1767	0	0	1	3
rs113812061-C	rs113812061-C(31forw)_TARGET, rs113812061-C(7rev)_TARGET	2	2301, 6622	0.4871	1010	0.5131	984	0	0	1	2	8315, 4817	-1.58	2068	1	2186	0	0	1	2
rs12053442-G	rs12053442-G(10rev)_TARGET, rs12053442-G(11rev)_TARGET, rs12053442-G(12rev)_TARGET, rs12053442-G(23forw)_TARGET, rs12053442-G(24forw)/rs12053442-A(24forw)/rs12053442-C(24forw)_TARGET, rs12053442-G(41forw)_TARGET	6	2259, 6723, 6006, 7323, 2729, 897	0.6358	958	0.5133	985	0	1	3	6	561, 989, 7226, 6459, 1541, 3204	1.11	331	0.2082	347	0	2	4	6
rs1470053-G	rs1470053-G(18rev)_CTL, rs1470053-G(19rev)_CTL, rs1470053-G(22forw)_CTL, rs1470053-G(23forw)_CTL, rs1470053-G(33forw)_CTL, rs1470053-G(9rev)_CTL	6	3993, 4362, 5110, 7482, 5521, 1302	0.6342	960	0.5141	986	0	0	3	6	3461, 7641, 5741, 8502, 1435, 4482	-1.1	1546	0.8544	1592	0	0	3	6
rs12795957-G	rs12795957-G(34forw)_TARGET, rs12795957-G(45forw)/rs12795957-A(45forw)_TARGET	2	6774, 2233	0.4785	1014	0.5142	987	0	0	1	2	8693, 1138	-0.9853	1433	0.7385	1349	0	0	1	2
rs80248244-A	rs80248244-A(10rev)_PIP, rs80248244-A(21forw)/rs80248244-C(21forw)_PIP, rs80248244-A(9rev)_PIP	3	3512, 7227, 1501	0.543	996	0.5167	988	0	0	2	3	6172, 1759, 6784	0.5374	985	0.5208	978	0	0	1	3
rs13404177-T	rs13404177-T(12rev)_TARGET, rs13404177-T(31forw)_TARGET, rs13404177-T(8rev)_TARGET, rs13404177-T(9rev)_TARGET	4	2483, 5588, 6114, 3049	0.5754	984	0.518	989	0	0	2	4	3170, 3965, 6607, 5367	-0.7728	1183	0.6763	1219	0	0	2	4
rs6475313-C	rs6475313-C(13rev)_TARGET, rs6475313-C(14rev)_TARGET, rs6475313-C(15rev)_TARGET	3	1906, 2623, 7585	0.5381	997	0.5182	990	0	0	2	3	7420, 3877, 3642	-0.8114	1219	0.6843	1239	0	0	2	3
rs74001383-T	rs74001383-T(19rev)_TARGET, rs74001383-T(20rev)_TARGET, rs74001383-T(39forw)_TARGET, rs74001383-T(40forw)_TARGET, rs74001383-T(41forw)_TARGET	5	2347, 3804, 2018, 6798, 3862	0.6061	971	0.5182	991	0	0	4	5	6419, 4795, 4679, 3278, 3903	-0.8611	1289	0.7331	1332	0	0	4	5
rs9367109-G	rs9367109-G(25forw)_TARGET, rs9367109-G(26forw)_TARGET, rs9367109-G(30forw)_TARGET, rs9367109-G(31forw)_TARGET, rs9367109-G(7rev)_TARGET	5	6022, 6058, 2923, 1165, 6300	0.6058	972	0.5183	992	0	0	2	5	7943, 3820, 7517, 6911, 8860	-1.66	2115	0.9933	2059	0	0	1	5
rs759399-C	rs759399-C(25forw)_TARGET, rs759399-C(7rev)_TARGET, rs759399-C(8rev)_TARGET	3	7041, 2442, 2867	0.5193	1004	0.523	993	0	0	2	3	3896, 6050, 2983	-0.6634	1086	0.6087	1095	0	0	2	3
rs13284361-A	rs13284361-A(25rev)/rs13284756-G(18rev)/rs13284361-C(25rev)_TARGET, rs13284361-A(40forw)/rs13284756-G(33forw)_TARGET	2	2260, 6931	-0.4672	1021	0.5246	994	0	0	1	2	8735, 8428	-1.66	2112	1	2163	0	0	0	2
rs9655205-G	rs9655205-G(18rev)_TARGET, rs9655205-G(38forw)_TARGET	2	6707, 2410	-0.4726	1022	0.5255	995	0	0	1	2	4395, 2486	0.7517	843	0.4398	849	0	0	2	2
rs1894292-A	rs1894292-A(15rev)_CTL, rs1894292-A(34forw)_CTL, rs1894292-A(38forw)_CTL, rs1894292-A(39forw)_CTL	4	2864, 3645, 7619, 1091	0.5479	993	0.5273	996	0	0	3	4	4862, 1797, 3998, 118	1.27	155	0.09994	180	1	1	4	4
rs7077275-T	rs7077275-T(12rev)_TARGET, rs7077275-T(13rev)_TARGET, rs7077275-T(21forw)/rs7077275-C(21forw)_TARGET, rs7077275-T(4rev)_TARGET	4	6456, 6162, 1917, 4994	0.5468	994	0.5277	997	0	0	2	4	2892, 4272, 3352, 7839	-0.8139	1224	0.6986	1265	0	0	3	4
rs880930-G	rs880930-G(23forw)_TARGET, rs880930-G(24forw)/rs880930-A(24forw)/rs880930-C(24forw)_TARGET, rs880930-G(25forw)_TARGET, rs880930-G(26forw)_TARGET, rs880930-G(35forw)_TARGET	5	4272, 6359, 1193, 4030, 7496	0.5819	979	0.5282	998	0	0	3	5	2623, 7499, 2754, 265, 281	1.3	137	0.09362	168	2	2	4	5
rs729389-G	rs729389-G(10rev)_TARGET, rs729389-G(2rev)_TARGET, rs729389-G(32forw)_TARGET	3	1682, 7010, 3368	0.4855	1011	0.53	999	0	0	2	3	3016, 2557, 5812	0.779	805	0.4202	793	0	0	2	3
rs611499-C	rs611499-C(19rev)_TARGET, rs611499-C(20rev)_TARGET, rs611499-C(24rev)_TARGET, rs611499-C(33forw)_TARGET	4	1584, 6817, 5443, 3337	0.5363	998	0.5308	1000	0	0	2	4	5200, 4336, 4296, 6759	-1.05	1486	0.8108	1507	0	0	2	4
rs10963932-C	rs10963932-C(13rev)_TARGET, rs10963932-C(21rev)_TARGET, rs10963932-C(22rev)/rs10963932-T(22rev)_TARGET, rs10963932-C(23rev)_TARGET, rs10963932-C(32forw)_TARGET, rs10963932-C(4rev)_TARGET	6	8327, 734, 1679, 3258, 2697, 6164	0.5966	975	0.5309	1001	0	1	4	6	5550, 2657, 966, 8323, 1832, 2279	0.8262	731	0.4022	746	0	1	4	6
rs3786877-T	rs3786877-T(12rev)_TARGET, rs3786877-T(13rev)_TARGET, rs3786877-T(21rev)_TARGET, rs3786877-T(22rev)/rs3786877-C(22rev)_TARGET	4	2905, 6663, 4211, 2288	0.5321	1000	0.5321	1002	0	0	3	4	7169, 957, 4975, 4378	0.9509	551	0.3141	557	0	1	3	4
rs9381080-A	rs9381080-A(12rev)_TARGET, rs9381080-A(13rev)_TARGET, rs9381080-A(28forw)_TARGET	3	6136, 6235, 2120	0.4672	1015	0.533	1003	0	0	1	3	4739, 4374, 297	1.46	35	0.01687	30	1	1	3	3
rs2357650-C	rs2357650-C(18rev)_TARGET, rs2357650-C(21rev)_TARGET, rs2357650-C(22rev)/rs2357650-T(22rev)_TARGET, rs2357650-C(23rev)_TARGET, rs2357650-C(24rev)_TARGET, rs2357650-C(26forw)_TARGET, rs2357650-C(37forw)_TARGET, rs2357650-C(41forw)_TARGET	8	6865, 6534, 7734, 3652, 1590, 5163, 2056, 2079	0.631	962	0.5336	1004	0	0	4	8	476, 8051, 2072, 8328, 7775, 7541, 7847, 1373	-1.2	1666	0.9007	1713	1	1	3	8
rs11153154-T	rs11153154-T(16rev)_TARGET, rs11153154-T(20rev)_TARGET	2	2278, 7037	-0.5151	1033	0.534	1005	0	0	1	2	2697, 2273	0.9842	490	0.279	479	0	0	2	2
rs71029115-	rs71029115-(15rev)_TARGET, rs71029115-(16rev)_TARGET, rs71029115-(27forw)_TARGET, rs71029115-(28forw)_TARGET, rs71029115-(29forw)_TARGET	5	2287, 2217, 7600, 4306, 4454	0.5633	988	0.5349	1006	0	0	4	5	6752, 562, 2873, 2102, 6458	0.8133	744	0.4058	755	0	1	3	5
rs35283980-C	rs35283980-C(23rev)_CTL, rs35283980-C(24rev)_CTL, rs35283980-C(41forw)_CTL, rs35283980-C(45forw)/rs35283980-G(45forw)_CTL	4	6053, 4155, 2093, 5635	0.5121	1005	0.5374	1007	0	0	2	4	460, 7997, 4693, 4565	1.05	414	0.2483	427	1	1	3	4
rs7103253-G	rs7103253-G(10rev)_TARGET, rs7103253-G(19rev)_TARGET, rs7103253-G(23forw)_TARGET, rs7103253-G(8rev)_TARGET	4	1814, 3429, 4076, 6390	0.5055	1007	0.5389	1008	0	0	3	4	7064, 8433, 2463, 4585	-1.13	1580	0.8472	1583	0	0	2	4
rs4075003-A	rs4075003-A(15rev)_TARGET, rs4075003-A(21rev)_TARGET, rs4075003-A(30forw)_TARGET, rs4075003-A(31forw)_TARGET	4	1519, 3410, 5455, 7312	0.5029	1008	0.5395	1009	0	0	2	4	4412, 3688, 7601, 3735	-0.8991	1332	0.7433	1358	0	0	3	4
rs34058856-T	rs34058856-T(18rev)_CTL, rs34058856-T(34forw)_CTL	2	5937, 2747	-0.5387	1038	0.5398	1010	0	0	1	2	2646, 2728	0.9783	497	0.2835	487	0	0	2	2
rs1010-T	rs1010-T(13rev)_TARGET, rs1010-T(21rev)_TARGET, rs1010-T(40forw)_TARGET	3	3511, 7266, 1835	-0.4522	1019	0.5414	1011	0	0	2	3	5106, 1663, 4203	0.9929	483	0.2829	484	0	0	2	3
rs12420758-G	rs12420758-G(11rev)_TARGET, rs12420758-G(45forw)/rs12420758-A(45forw)_TARGET	2	5990, 2820	-0.553	1046	0.5437	1012	0	0	1	2	8876, 3871	-1.52	2024	0.9986	2103	0	0	1	2
rs13429533-A	rs13429533-A(16rev)_TARGET, rs13429533-A(27forw)_TARGET, rs13429533-A(28forw)_TARGET, rs13429533-A(37forw)_TARGET	4	3640, 7193, 1651, 4343	0.4813	1013	0.5439	1013	0	0	3	4	1920, 8171, 7194, 1168	-0.6691	1092	0.623	1119	0	0	2	4
rs4075003-G	rs4075003-G(15rev)_TARGET, rs4075003-G(21rev)_TARGET, rs4075003-G(30forw)_TARGET, rs4075003-G(40forw)_TARGET, rs4075003-G(45forw)/rs4075003-A(45forw)_TARGET	5	2799, 4482, 3974, 7440, 1210	0.5348	999	0.5441	1014	0	0	4	5	7533, 5273, 6318, 4434, 4103	-1.08	1522	0.8364	1556	0	0	2	5
rs58643200-G	rs58643200-G(28forw)_TARGET, rs58643200-G(7rev)_TARGET, rs58643200-G(8rev)_TARGET	3	3302, 6944, 2154	-0.475	1023	0.5442	1015	0	0	2	3	8464, 2022, 4192	-1.07	1514	0.8053	1498	0	0	2	3
rs36037414-	rs36037414-(24forw)_TARGET, rs36037414-(9rev)_TARGET	2	7210, 2127	-0.5557	1047	0.5445	1016	0	0	1	2	3655, 6382	-0.7203	1134	0.6102	1097	0	0	1	2
rs16981598-A	rs16981598-A(17rev)_CTL, rs16981598-A(25rev)/rs16981598-G(25rev)_CTL, rs16981598-A(7rev)_CTL	3	7256, 3772, 1960	-0.4905	1024	0.5469	1017	0	0	2	3	4968, 7509, 6154	-1.36	1860	0.9449	1850	0	0	1	3
rs11883500-C	rs11883500-C(15rev)_TARGET, rs11883500-C(16rev)_TARGET, rs11883500-C(37forw)_TARGET, rs11883500-C(3rev)_TARGET, rs11883500-C(41forw)_TARGET	5	6285, 1892, 4492, 4594, 6101	0.5219	1002	0.5476	1018	0	0	3	5	1199, 7199, 3621, 5322, 8815	-1.1	1544	0.8461	1580	0	0	2	5
rs367993153-C	rs367993153-C(24rev)_TARGET, rs367993153-C(27forw)_TARGET, rs367993153-C(35forw)_TARGET, rs367993153-C(42forw)_TARGET, rs367993153-C(43forw)_TARGET	5	1366, 3582, 7533, 6180, 5010	0.5203	1003	0.548	1019	0	0	2	5	2442, 4865, 7511, 2368, 4557	0.5928	970	0.5288	986	0	0	4	5
rs2777941-A	rs2777941-A(6rev)_TARGET, rs2777941-A(7rev)_TARGET	2	6652, 2902	-0.5691	1051	0.5483	1020	0	0	1	2	3859, 2592	0.7637	832	0.433	830	0	0	2	2
rs2474694-G	rs2474694-G(17rev)_TARGET|rs2474694-G(17rev)_PIP, rs2474694-G(18rev)_TARGET|rs2474694-G(18rev)_PIP, rs2474694-G(1rev)/rs2474694-A(1rev)_TARGET|rs2474694-G(1rev)/rs2474694-A(1rev)_PIP, rs2474694-G(23forw)_TARGET|rs2474694-G(23forw)_PIP, rs2474694-G(2rev)_TARGET|rs2474694-G(2rev)_PIP, rs2474694-G(34forw)_TARGET|rs2474694-G(34forw)_PIP, rs2474694-G(3rev)_TARGET|rs2474694-G(3rev)_PIP	7	3949, 3330, 1517, 6991, 6458, 1884, 5957	0.5759	983	0.5484	1021	0	0	4	7	6387, 4963, 7260, 7063, 5678, 3779, 4367	-1.2	1668	0.8969	1703	0	0	3	7
rs662064-C	rs662064-C(19rev)_TARGET, rs662064-C(23rev)_TARGET, rs662064-C(33forw)_TARGET	3	5680, 2269, 6641	-0.5004	1025	0.5488	1022	0	0	1	3	6792, 6044, 2151	-0.4783	1005	0.5468	1007	0	0	1	3
rs3918286-A	rs3918286-A(25forw)/rs3918285-C(39forw)_TARGET, rs3918286-A(9rev)/rs3918285-C(23rev)_TARGET	2	2913, 6800	-0.5713	1052	0.549	1023	0	0	1	2	1891, 6230	0.7447	851	0.4437	855	0	0	1	2
rs8064454-G	rs8064454-G(20rev)_TARGET, rs8064454-G(23forw)_TARGET, rs8064454-G(38forw)_TARGET	3	3960, 2280, 6837	-0.5028	1027	0.5493	1024	0	0	2	3	9097, 3223, 7759	-1.52	2023	0.9868	2018	0	0	1	3
rs7246865-G	rs7246865-G(14rev)_TARGET, rs7246865-G(20rev)_TARGET, rs7246865-G(28forw)_TARGET	3	1786, 7283, 6157	-0.5043	1028	0.5497	1025	0	0	1	3	3574, 2767, 8639	-1.2	1665	0.8702	1648	0	0	2	3
rs2162346-G	rs2162346-G(14rev)_TARGET, rs2162346-G(15rev)_TARGET, rs2162346-G(16rev)_TARGET	3	6719, 2298, 4470	-0.5068	1029	0.5502	1026	0	0	2	3	7606, 8248, 545	-0.8175	1230	0.6874	1248	0	1	1	3
rs7313023-T	rs7313023-T(10rev)_TARGET, rs7313023-T(8rev)_TARGET, rs7313023-T(9rev)_TARGET	3	3770, 7130, 2324	-0.5125	1031	0.5515	1028	0	0	2	3	1915, 3573, 2682	0.9086	612	0.3426	615	0	0	3	3
rs10421727-G	rs10421727-G(23forw)_TARGET, rs10421727-G(40forw)_TARGET	2	2953, 6002	-0.5791	1056	0.5515	1027	0	0	1	2	6555, 3972	-0.7828	1194	0.641	1149	0	0	1	2
rs72853920-C	rs72853920-C(13rev)_TARGET, rs72853920-C(17rev)_TARGET, rs72853920-C(23rev)_TARGET	3	4416, 6852, 2328	-0.5134	1032	0.5517	1029	0	0	2	3	5758, 3532, 7386	-0.8468	1265	0.7022	1271	0	0	1	3
rs4883583-T	rs4883583-T(21rev)_TARGET, rs4883583-T(30forw)_TARGET, rs4883583-T(31forw)_TARGET, rs4883583-T(41forw)_TARGET, rs4883583-T(42forw)_TARGET, rs4883583-T(43forw)_TARGET, rs4883583-T(44forw)_TARGET, rs4883583-T(45forw)/rs4883583-C(45forw)_TARGET	8	7658, 6912, 2218, 1397, 2614, 1939, 7522, 5495	0.5884	977	0.5526	1030	0	0	4	8	4053, 3882, 2193, 6096, 7879, 2757, 5845, 252	0.8716	679	0.3798	706	1	1	5	8
rs10664961-	rs10664961-(13rev)_TARGET, rs10664961-(14rev)_TARGET, rs10664961-(5rev)_TARGET	3	2355, 5641, 6771	-0.5193	1034	0.5532	1031	0	0	1	3	7160, 7390, 8770	-1.59	2074	0.9951	2069	0	0	0	3
rs6465654-A	rs6465654-A(19rev)_CTL, rs6465654-A(29forw)_CTL	2	6921, 2869	-0.5849	1059	0.5534	1032	0	0	1	2	2136, 5715	0.8123	748	0.4033	750	0	0	1	2
rs11421935-G	rs11421935-G(23forw)_TARGET, rs11421935-G(6rev)_TARGET	2	2985, 6504	-0.5854	1061	0.5536	1033	0	0	1	2	3482, 7331	-0.8717	1299	0.6776	1220	0	0	1	2
rs74003106-A	rs74003106-A(28forw)_TARGET, rs74003106-A(41forw)_TARGET	2	6294, 2995	-0.5874	1063	0.5542	1034	0	0	1	2	1705, 7343	0.5604	979	0.5012	956	0	0	1	2
rs2926536-G	rs2926536-G(22forw)_TARGET, rs2926536-G(23forw)_TARGET, rs2926536-G(29forw)_TARGET	3	5373, 2381, 6860	-0.5251	1035	0.5546	1035	0	0	1	3	8838, 4073, 2823	-1.39	1887	0.9532	1879	0	0	2	3
rs10182643-G	rs10182643-G(29forw)_CTL|rs10182643-G(29forw)_PIP, rs10182643-G(36forw)_CTL|rs10182643-G(36forw)_PIP	2	2963, 6895	-0.5918	1070	0.5557	1036	0	0	1	2	4618, 4761	-0.9102	1348	0.6965	1262	0	0	2	2
rs3208007-T	rs3208007-T(21rev)_TARGET, rs3208007-T(22rev)/rs3208007-C(22rev)_TARGET, rs3208007-T(24forw)/rs3208007-C(24forw)_TARGET	3	2402, 6568, 3529	-0.5297	1036	0.5559	1037	0	0	2	3	4371, 5979, 4646	-0.9722	1417	0.7572	1394	0	0	2	3
rs3814546-A	rs3814546-A(25forw)_TARGET, rs3814546-A(44forw)_TARGET	2	5774, 3063	-0.6007	1076	0.5588	1038	0	0	1	2	8471, 8570	-1.67	2121	1	2188	0	0	0	2
rs7752522-C	rs7752522-C(18rev)_TARGET, rs7752522-C(19rev)_TARGET, rs7752522-C(23rev)_TARGET	3	2454, 4167, 6230	-0.5412	1040	0.5591	1039	0	0	2	3	6424, 7042, 3915	-1.03	1471	0.7823	1452	0	0	1	3
rs35186116-A	rs35186116-A(27forw)_CTL, rs35186116-A(28forw)_CTL	2	6275, 3069	-0.6019	1077	0.5592	1040	0	0	1	2	5195, 3921	-0.7728	1182	0.6358	1139	0	0	1	2
rs6432109-A	rs6432109-A(24forw)/rs6432109-G(24forw)_CTL, rs6432109-A(25forw)_CTL, rs6432109-A(2rev)_CTL, rs6432109-A(3rev)_CTL, rs6432109-A(4rev)_CTL	5	6978, 6956, 3224, 1857, 2374	0.4575	1017	0.5603	1041	0	0	3	5	4182, 6850, 2145, 2652, 7545	-0.6299	1065	0.6163	1108	0	0	3	5
rs60671275-C	rs60671275-C(25forw)_TARGET, rs60671275-C(29forw)_TARGET	2	1670, 7543	-0.6053	1078	0.5605	1042	0	0	1	2	8809, 1283	-1.08	1521	0.7952	1475	0	0	1	2
rs4975758-G	rs4975758-G(23forw)_CTL, rs4975758-G(27forw)_CTL	2	5598, 3096	-0.6072	1079	0.5611	1043	0	0	1	2	7527, 657	0.9132	606	0.3327	596	0	1	1	2
rs1735546-T	rs1735546-T(10rev)_TARGET, rs1735546-T(13rev)_TARGET, rs1735546-T(44forw)_TARGET	3	3934, 6007, 2490	-0.5491	1043	0.5616	1044	0	0	2	3	5138, 4665, 7453	-1.39	1895	0.9555	1887	0	0	1	3
rs7930375-G	rs7930375-G(17rev)_TARGET, rs7930375-G(26forw)_TARGET, rs7930375-G(31forw)_TARGET	3	2494, 5879, 6367	-0.55	1044	0.5619	1045	0	0	1	3	4903, 4116, 8680	-1.67	2126	0.9993	2113	0	0	2	3
rs2878234-C	rs2878234-C(14rev)_TARGET, rs2878234-C(23rev)_TARGET, rs2878234-C(26forw)_TARGET	3	2499, 6342, 4772	-0.5511	1045	0.5623	1046	0	0	2	3	2755, 567, 4043	1.01	455	0.2675	462	0	1	3	3
rs12241712-C	rs12241712-C(24rev)_TARGET, rs12241712-C(25rev)/rs12241712-A(25rev)/rs12241712-T(25rev)_TARGET, rs12241712-C(33forw)_TARGET, rs12241712-C(34forw)_TARGET, rs12241712-C(43forw)_TARGET, rs12241712-C(44forw)_TARGET	6	2014, 4115, 7648, 2984, 6968, 1261	0.4892	1009	0.5638	1047	0	0	4	6	1776, 5435, 1243, 5240, 5718, 2842	1.06	399	0.2416	416	0	0	3	6
rs73846687-G	rs73846687-G(12rev)_TARGET, rs73846687-G(31forw)_TARGET, rs73846687-G(35forw)_TARGET, rs73846687-G(36forw)_TARGET, rs73846687-G(43forw)_TARGET, rs73846687-G(44forw)_TARGET	6	2875, 6012, 7009, 951, 2170, 7933	0.4829	1012	0.565	1048	0	1	3	6	1913, 8532, 2069, 6471, 654, 635	0.9944	480	0.2856	490	0	2	4	6
rs28625034-T	rs28625034-T(15rev)_TARGET, rs28625034-T(31forw)_TARGET, rs28625034-T(32forw)_TARGET	3	7160, 2082, 5188	-0.5598	1049	0.5651	1049	0	0	1	3	6029, 6267, 6221	-1.34	1830	0.936	1817	0	0	0	3
rs764141147-AT	rs764141147-AT(36forw)_TARGET, rs764141147-AT(37forw)_TARGET, rs764141147-AT(43forw)_TARGET	3	2549, 5234, 6467	-0.5621	1050	0.5658	1050	0	0	1	3	1489, 2343, 588	1.17	260	0.1552	260	0	1	3	3
rs13215402-G	rs13215402-G(17rev)_TARGET, rs13215402-G(18rev)_TARGET, rs13215402-G(19rev)_TARGET, rs13215402-G(25rev)/rs13215402-A(25rev)_TARGET, rs13215402-G(28forw)_TARGET	5	6223, 1671, 7419, 5644, 3542	-0.4441	1018	0.5675	1051	0	0	2	5	7434, 8018, 1927, 4876, 7459	-1.38	1882	0.9441	1847	0	0	2	5
rs2002916-A	rs2002916-A(18rev)_TARGET, rs2002916-A(20rev)_TARGET	2	5729, 3192	-0.626	1086	0.5681	1052	0	0	1	2	6526, 2837	-0.5591	1027	0.5461	1005	0	0	1	2
rs3012066-A	rs3012066-A(19rev)_TARGET, rs3012066-A(20rev)_TARGET, rs3012066-A(21rev)_TARGET, rs3012066-A(22rev)/rs3012066-C(22rev)_TARGET, rs3012066-A(25rev)/rs3012066-C(25rev)_TARGET, rs3012066-A(34forw)_TARGET	6	6303, 2679, 7397, 1339, 3911, 4833	0.4615	1016	0.5683	1053	0	0	4	6	615, 3831, 330, 1868, 8160, 2912	1.04	424	0.2544	439	1	2	5	6
rs620405-G	rs620405-G(22forw)_TARGET, rs620405-G(23forw)_TARGET, rs620405-G(32forw)_TARGET	3	2579, 2664, 7498	-0.5723	1053	0.5693	1054	0	0	2	3	7440, 6661, 7616	-1.48	1989	0.979	1975	0	0	0	3
rs620405-T	rs620405-T(11rev)_TARGET, rs620405-T(21forw)/rs620405-C(21forw)/rs620405-G(21forw)_TARGET, rs620405-T(32forw)_TARGET	3	6330, 2597, 4303	-0.5727	1054	0.5694	1055	0	0	2	3	6614, 7120, 136	1.21	224	0.1289	221	1	1	1	3
rs10445707-G	rs10445707-G(26forw)_TARGET, rs10445707-G(36forw)_TARGET	2	7334, 2245	-0.6297	1088	0.5695	1056	0	0	1	2	2931, 8699	-1.29	1767	0.9273	1784	0	0	1	2
rs59454075-G	rs59454075-G(13rev)_TARGET, rs59454075-G(23forw)_TARGET, rs59454075-G(6rev)_TARGET	3	5196, 2489, 7014	-0.5743	1055	0.57	1057	0	0	1	3	642, 8232, 5945	0.8039	761	0.4072	758	0	1	1	3
rs17070136-C	rs17070136-C(31forw)_CTL, rs17070136-C(8rev)_CTL	2	6764, 3235	-0.6344	1091	0.5713	1058	0	0	1	2	6880, 5377	-1.1	1548	0.8123	1510	0	0	0	2
rs79724598-A	rs79724598-A(18rev)_TARGET, rs79724598-A(21rev)_TARGET	2	3236, 6184	-0.6346	1092	0.5714	1059	0	0	1	2	7348, 7814	-1.45	1952	0.9865	2014	0	0	0	2
rs3801294-A	rs3801294-A(20rev)_CTL, rs3801294-A(21rev)_CTL, rs3801294-A(32forw)_CTL	3	1377, 2780, 7819	-0.5795	1057	0.5718	1060	0	0	2	3	1818, 1219, 1339	1.28	149	0.0856	156	0	0	3	3
rs7121039-A	rs7121039-A(15rev)_TARGET, rs7121039-A(19rev)_TARGET	2	7452, 2054	-0.6362	1095	0.572	1061	0	0	1	2	717, 883	1.33	107	0.04227	74	0	2	2	2
rs11669463-C	rs11669463-C(15rev)_TARGET, rs11669463-C(16rev)_TARGET, rs11669463-C(23rev)_TARGET, rs11669463-C(24rev)_TARGET	4	5602, 1797, 7285, 4726	-0.5463	1041	0.5726	1064	0	0	2	4	2869, 1885, 154, 3483	1.06	390	0.2352	406	1	1	4	4
rs2292334-G	rs2292334-G(12rev)_TARGET, rs2292334-G(15rev)_TARGET, rs2292334-G(16rev)_TARGET, rs2292334-G(17rev)_TARGET, rs2292334-G(23forw)_TARGET, rs2292334-G(38forw)_TARGET, rs2292334-G(42forw)_TARGET, rs2292334-G(43forw)_TARGET, rs2292334-G(44forw)_TARGET	9	4646, 4677, 2935, 3764, 5265, 7458, 5923, 907, 7117	0.5542	991	0.5726	1062	0	1	5	9	8622, 2888, 4376, 1467, 3105, 8224, 5943, 8914, 9087	-1.94	2198	0.9994	2114	0	0	4	9
rs4714485-G	rs4714485-G(19rev)_TARGET, rs4714485-G(27forw)_TARGET	2	3189, 6883	-0.6375	1096	0.5726	1063	0	0	1	2	2994, 3481	0.8354	720	0.3879	715	0	0	2	2
rs2814974-A	rs2814974-A(11rev)_TARGET, rs2814974-A(25rev)/rs2814974-C(25rev)_TARGET, rs2814974-A(28forw)_TARGET, rs2814974-A(32forw)_TARGET	4	4092, 2273, 2744, 7530	-0.5481	1042	0.5732	1065	0	0	3	4	3801, 1270, 2922, 4529	0.8378	719	0.3857	714	0	0	4	4
rs4767134-C	rs4767134-C(32forw)_PIP, rs4767134-C(6rev)_PIP, rs4767134-C(7rev)_PIP	3	6597, 4949, 2654	-0.5853	1060	0.5739	1066	0	0	2	3	7960, 7356, 5068	-1.61	2086	0.9966	2080	0	0	0	3
rs202052960-CA	rs202052960-CA(18rev)_CTL, rs202052960-CA(19rev)_CTL, rs202052960-CA(39forw)_CTL	3	6586, 3260, 2667	-0.5882	1066	0.575	1067	0	0	2	3	5897, 2184, 4899	0.7994	769	0.4095	763	0	0	2	3
rs77789507-T	rs77789507-T(19rev)_TARGET, rs77789507-T(20rev)_TARGET, rs77789507-T(26forw)_TARGET, rs77789507-T(27forw)_TARGET, rs77789507-T(28forw)_TARGET	5	3593, 3356, 7535, 1893, 5694	-0.51	1030	0.5758	1068	0	0	3	5	1186, 7249, 5906, 1968, 5336	0.8409	717	0.388	716	0	0	2	5
rs1746817-A	rs1746817-A(1rev)/rs1746817-G(1rev)_TARGET, rs1746817-A(22rev)/rs1746817-G(22rev)_TARGET, rs1746817-A(30forw)_TARGET	3	6194, 2680, 4662	-0.591	1067	0.576	1069	0	0	2	3	2590, 1404, 8574	-0.9051	1337	0.7295	1323	0	0	2	3
rs1551515-A	rs1551515-A(12rev)_TARGET, rs1551515-A(17rev)_TARGET, rs1551515-A(31forw)_TARGET	3	5735, 4073, 2709	-0.5974	1075	0.5785	1070	0	0	2	3	2933, 474, 1926	1.04	420	0.2455	423	1	1	3	3
rs11043147-C	rs11043147-C(13rev)_TARGET, rs11043147-C(16rev)_TARGET	2	5359, 3370	-0.6609	1106	0.5822	1071	0	0	1	2	5606, 3005	0.5853	971	0.4952	950	0	0	1	2
rs2310749-C	rs2310749-C(22rev)/rs2310749-T(22rev)_TARGET, rs2310749-C(23rev)_TARGET	2	7890, 1202	-0.6609	1107	0.5822	1072	0	0	1	2	9049, 8296	-1.64	2098	1	2195	0	0	0	2
rs3758337-T	rs3758337-T(26forw)_TARGET, rs3758337-T(27forw)_TARGET	2	3402, 4514	-0.6672	1109	0.585	1073	0	0	2	2	8332, 3295	-1.21	1677	0.8802	1664	0	0	1	2
rs35506124-G	rs35506124-G(24forw)/rs35506124-(24forw)_TARGET, rs35506124-G(25forw)/rs35506124-(25forw)_TARGET	2	7108, 2897	-0.6683	1110	0.5854	1074	0	0	1	2	1669, 2348	1.05	408	0.2278	387	0	0	2	2
rs6640508-G	rs6640508-G(36forw)_PIP, rs6640508-G(37forw)_PIP, rs6640508-G(38forw)_PIP	3	1207, 7958, 2682	-0.6152	1082	0.5856	1075	0	0	2	3	3146, 7025, 4244	-0.6997	1114	0.6263	1124	0	0	2	3
rs4881735-C	rs4881735-C(15rev)_TARGET, rs4881735-C(16rev)_TARGET, rs4881735-C(21rev)_TARGET	3	6143, 2791, 5855	-0.6155	1083	0.5857	1076	0	0	1	3	2461, 6973, 235	1.06	392	0.2311	392	1	1	2	3
rs74060153-T	rs74060153-T(22rev)/rs74060153-A(22rev)_TARGET, rs74060153-T(27forw)_TARGET, rs74060153-T(41forw)_TARGET, rs74060153-T(44forw)_TARGET	4	2436, 4359, 6357, 4309	-0.5875	1065	0.5863	1077	0	0	3	4	3220, 8556, 6152, 6780	-1.15	1612	0.8557	1596	0	0	1	4
rs56921499-G	rs56921499-G(21forw)/rs56921499-A(21forw)_TARGET, rs56921499-G(22forw)_TARGET	2	3422, 5355	-0.6711	1111	0.5866	1078	0	0	1	2	4346, 1748	0.9471	557	0.3072	543	0	0	2	2
rs6062510-C	rs6062510-C(23rev)_TARGET|rs6062510-C(23rev)_PIP, rs6062510-C(27forw)_TARGET|rs6062510-C(27forw)_PIP, rs6062510-C(32forw)_TARGET|rs6062510-C(32forw)_PIP, rs6062510-C(33forw)_TARGET|rs6062510-C(33forw)_PIP, rs6062510-C(34forw)_TARGET|rs6062510-C(34forw)_PIP	5	7422, 6177, 2629, 6892, 1612	-0.557	1048	0.5871	1079	0	0	2	5	1940, 3912, 6020, 7829, 2134	-0.568	1030	0.5943	1070	0	0	3	5
rs10825652-T	rs10825652-T(15rev)_CTL, rs10825652-T(16rev)_CTL	2	2017, 7554	-0.6728	1112	0.5874	1080	0	0	1	2	3692, 5547	-0.7276	1141	0.6136	1101	0	0	1	2
rs2506902-C	rs2506902-C(19rev)_CTL, rs2506902-C(34forw)_CTL	2	5697, 3433	-0.6733	1113	0.5875	1081	0	0	1	2	3674, 1452	0.8609	694	0.3706	687	0	0	2	2
rs636291-G	rs636291-G(26forw)_TARGET, rs636291-G(27forw)_TARGET, rs636291-G(41forw)_TARGET, rs636291-G(4rev)_TARGET	4	1509, 6669, 2440, 7951	-0.5916	1069	0.5878	1082	0	0	2	4	3106, 3612, 4848, 820	0.9522	550	0.3133	556	0	1	4	4
rs75887217-TGGTC	rs75887217-TGGTC(21forw)/rs75887217-(21forw)_TARGET, rs75887217-TGGTC(24forw)_TARGET, rs75887217-TGGTC(5rev)_TARGET	3	4504, 6831, 2823	-0.6226	1084	0.5887	1083	0	0	2	3	6800, 5080, 7588	-1.48	1983	0.9782	1971	0	0	0	3
rs2744961-T	rs2744961-T(26forw)_TARGET, rs2744961-T(27forw)_TARGET, rs2744961-T(28forw)_TARGET, rs2744961-T(29forw)_TARGET	4	6741, 3557, 2465, 5777	-0.5945	1072	0.5888	1084	0	0	2	4	2490, 4063, 8319, 4030	-1.05	1487	0.8111	1509	0	0	3	4
rs2814971-T	rs2814971-T(25rev)/rs2814971-A(25rev)_TARGET, rs2814971-T(5rev)_TARGET	2	6907, 3281	-0.6764	1116	0.589	1085	0	0	1	2	4519, 4768	-0.8906	1323	0.6865	1246	0	0	2	2
rs3734268-G	rs3734268-G(20rev)_TARGET, rs3734268-G(23forw)_TARGET, rs3734268-G(39forw)_TARGET	3	2866, 2832, 6532	-0.6246	1085	0.5896	1086	0	0	2	3	8383, 4828, 2846	-1.27	1737	0.9029	1721	0	0	2	3
rs10552909-	rs10552909-(32forw)_TARGET, rs10552909-(36forw)_TARGET	2	6875, 3343	-0.6797	1119	0.5905	1087	0	0	1	2	5017, 4971	-0.9798	1425	0.7352	1335	0	0	1	2
rs3751310-G	rs3751310-G(18rev)_TARGET, rs3751310-G(19rev)_TARGET, rs3751310-G(1rev)/rs3751310-A(1rev)_TARGET, rs3751310-G(34forw)_TARGET, rs3751310-G(43forw)_TARGET, rs3751310-G(44forw)_TARGET, rs3751310-G(5rev)_TARGET	7	3874, 7089, 6299, 5910, 1732, 2575, 3972	-0.5015	1026	0.5907	1088	0	0	4	7	2301, 971, 8966, 606, 5922, 2898, 1630	-0.915	1352	0.7737	1433	0	2	5	7
rs902774-A	rs902774-A(14rev)_TARGET, rs902774-A(38forw)_TARGET	2	7201, 2802	-0.6836	1122	0.5922	1089	0	0	1	2	5933, 6032	-1.17	1629	0.855	1593	0	0	0	2
rs11890255-G	rs11890255-G(14rev)_TARGET, rs11890255-G(15rev)_TARGET, rs11890255-G(28forw)_TARGET	3	7705, 1502, 3880	-0.6306	1089	0.5922	1090	0	0	2	3	3627, 4159, 4936	-0.8067	1214	0.6818	1231	0	0	3	3
rs13214578-T	rs13214578-T(13rev)_TARGET, rs13214578-T(14rev)_TARGET, rs13214578-T(15rev)_TARGET, rs13214578-T(29forw)_TARGET, rs13214578-T(30forw)_TARGET, rs13214578-T(31forw)_TARGET, rs13214578-T(32forw)_TARGET, rs13214578-T(6rev)_TARGET	8	5846, 2722, 7796, 6193, 6861, 5065, 3371, 1043	-0.4626	1020	0.5944	1091	0	0	3	8	4540, 8595, 8198, 7173, 1416, 2550, 2223, 8044	-1.28	1750	0.9242	1775	0	0	4	8
rs12621984-T	rs12621984-T(22rev)/rs12621984-C(22rev)_CTL, rs12621984-T(24forw)/rs12621984-C(24forw)_CTL, rs12621984-T(33forw)_CTL, rs12621984-T(39forw)_CTL	4	6684, 2264, 2594, 7521	-0.6102	1080	0.5949	1092	0	0	2	4	7566, 5988, 229, 1203	1.14	280	0.1795	300	1	1	2	4
rs34058856-C	rs34058856-C(18rev)_CTL, rs34058856-C(24rev)_CTL, rs34058856-C(25rev)/rs34058856-T(25rev)_CTL, rs34058856-C(34forw)_CTL	4	7288, 3230, 6938, 1464	-0.6108	1081	0.5951	1093	0	0	2	4	2769, 8519, 3938, 713	-0.8039	1212	0.6932	1258	0	1	3	4
rs4883551-T	rs4883551-T(29forw)_TARGET, rs4883551-T(30forw)_TARGET, rs4883551-T(34forw)_TARGET	3	7253, 5676, 2628	-0.6379	1097	0.5955	1094	0	0	1	3	4962, 2896, 6308	-0.644	1073	0.5998	1082	0	0	2	3
rs6089953-G	rs6089953-G(12rev)_TARGET, rs6089953-G(30forw)_TARGET	2	3530, 4730	-0.6923	1127	0.5959	1095	0	0	2	2	8468, 675	-0.7743	1185	0.6366	1142	0	1	1	2
rs78407386-C	rs78407386-C(11rev)_TARGET, rs78407386-C(20rev)_TARGET, rs78407386-C(21rev)_TARGET, rs78407386-C(27forw)_TARGET, rs78407386-C(34forw)_TARGET	5	2857, 1683, 6849, 5713, 7459	-0.5874	1064	0.5966	1096	0	0	2	5	300, 7427, 7698, 2564, 3162	0.8287	729	0.3959	733	1	1	3	5
rs896796-C	rs896796-C(17rev)_TARGET, rs896796-C(21rev)_TARGET, rs896796-C(22rev)/rs896796-A(22rev)_TARGET, rs896796-C(23rev)_TARGET, rs896796-C(33forw)_TARGET, rs896796-C(39forw)_TARGET, rs896796-C(40forw)_TARGET	7	6103, 3085, 7423, 4577, 1861, 5033, 5206	-0.5389	1039	0.5974	1097	0	0	3	7	5495, 3433, 5102, 3054, 4608, 6870, 3946	-0.8978	1331	0.7647	1410	0	0	4	7
rs35258348-G	rs35258348-G(16rev)_TARGET, rs35258348-G(17rev)_TARGET, rs35258348-G(21rev)_TARGET, rs35258348-G(23forw)_TARGET, rs35258348-G(8rev)_TARGET	5	7070, 3667, 6052, 7013, 1434	-0.5935	1071	0.5987	1098	0	0	2	5	1154, 891, 8859, 5086, 2784	-0.951	1392	0.7793	1448	0	1	3	5
rs7593496-C	rs7593496-C(20rev)_TARGET, rs7593496-C(25forw)_TARGET, rs7593496-C(29forw)_TARGET	3	2925, 5149, 5679	-0.6451	1099	0.5987	1099	0	0	1	3	4568, 4731, 5520	-1.02	1460	0.7771	1441	0	0	2	3
rs74461567-C	rs74461567-C(16rev)_TARGET, rs74461567-C(24forw)/rs74461567-T(24forw)_TARGET, rs74461567-C(30forw)_TARGET, rs74461567-C(40forw)_TARGET, rs74461567-C(8rev)_TARGET	5	2497, 5811, 7835, 3492, 1945	-0.5955	1073	0.5993	1100	0	0	3	5	2817, 3608, 2701, 1907, 3301	1.04	418	0.252	434	0	0	5	5
rs7532236-C	rs7532236-C(23rev)_TARGET, rs7532236-C(41forw)_TARGET	2	7846, 1514	-0.7006	1130	0.5997	1101	0	0	1	2	930, 8138	0.6984	903	0.463	897	0	1	1	2
rs7587114-T	rs7587114-T(13rev)_TARGET, rs7587114-T(14rev)_TARGET, rs7587114-T(15rev)_TARGET	3	2939, 5011, 6179	-0.6482	1100	0.6001	1102	0	0	1	3	4811, 798, 6298	1.16	262	0.1581	264	0	1	2	3
rs7823764-A	rs7823764-A(5rev)_TARGET, rs7823764-A(6rev)_TARGET	2	7821, 1578	-0.7017	1132	0.6001	1103	0	0	1	2	6510, 5054	-1.22	1683	0.8848	1671	0	0	0	2
rs17621345-C	rs17621345-C(23rev)_TARGET, rs17621345-C(24rev)_TARGET, rs17621345-C(29forw)_TARGET	3	6457, 2943, 3211	-0.649	1101	0.6005	1104	0	0	2	3	5224, 7283, 3723	-0.9618	1402	0.7528	1380	0	0	1	3
rs768426214-A	rs768426214-A(37forw)_CTL, rs768426214-A(38forw)_CTL	2	7207, 2862	-0.7028	1135	0.6006	1106	0	0	1	2	3713, 6682	-0.7318	1145	0.6156	1105	0	0	1	2
rs10929678-C	rs10929678-C(31forw)_TARGET, rs10929678-C(39forw)_TARGET	2	3583, 6145	-0.7027	1134	0.6006	1105	0	0	1	2	6976, 4868	-1.3	1782	0.9328	1807	0	0	1	2
rs4883557-C	rs4883557-C(21rev)_TARGET, rs4883557-C(24rev)_TARGET, rs4883557-C(36forw)_TARGET, rs4883557-C(44forw)_TARGET	4	5350, 2599, 5987, 7306	-0.6268	1087	0.6016	1108	0	0	1	4	2561, 8372, 4160, 3623	-1.05	1491	0.8126	1511	0	0	3	4
rs6736468-C	rs6736468-C(23rev)_TARGET, rs6736468-C(34forw)_TARGET, rs6736468-C(38forw)_TARGET	3	6708, 2253, 6530	-0.6513	1102	0.6016	1107	0	0	1	3	1005, 3913, 1687	1.13	306	0.1829	306	0	0	3	3
rs7103253-A	rs7103253-A(10rev)_TARGET, rs7103253-A(19rev)_TARGET, rs7103253-A(24forw)/rs7103253-G(24forw)_TARGET, rs7103253-A(42forw)_TARGET, rs7103253-A(8rev)_TARGET, rs7103253-A(9rev)_TARGET	6	6277, 1569, 5727, 7348, 5610, 5268	-0.5855	1062	0.6026	1109	0	0	1	6	8515, 1327, 7000, 5909, 4925, 3351	-0.9431	1384	0.7828	1454	0	0	3	6
rs6560881-A	rs6560881-A(12rev)_TARGET, rs6560881-A(13rev)_TARGET, rs6560881-A(14rev)_TARGET, rs6560881-A(21rev)_TARGET, rs6560881-A(22rev)/rs6560881-G(22rev)_TARGET, rs6560881-A(44forw)_TARGET, rs6560881-A(7rev)_TARGET, rs6560881-A(8rev)_TARGET	8	2325, 5103, 6900, 3393, 6363, 1755, 3676, 7000	-0.5304	1037	0.603	1110	0	0	4	8	3250, 226, 337, 8327, 6569, 5967, 705, 2591	1.32	113	0.0902	162	2	3	5	8
rs2236508-G	rs2236508-G(21rev)_TARGET, rs2236508-G(37forw)_TARGET, rs2236508-G(38forw)_TARGET, rs2236508-G(39forw)_TARGET, rs2236508-G(40forw)_TARGET, rs2236508-G(43forw)_TARGET	6	2147, 4719, 3576, 6816, 4169, 3342	-0.5914	1068	0.6045	1111	0	0	5	6	3537, 5151, 7307, 3090, 6873, 156	1.13	300	0.1918	319	1	1	3	6
rs6916819-T	rs6916819-T(24forw)/rs6916819-C(24forw)_TARGET, rs6916819-T(37forw)_TARGET	2	3628, 6030	-0.7115	1145	0.6046	1112	0	0	1	2	8187, 3258	-1.15	1597	0.8395	1565	0	0	1	2
rs7587231-C	rs7587231-C(10rev)_TARGET, rs7587231-C(30forw)_TARGET, rs7587231-C(44forw)_TARGET, rs7587231-C(9rev)_TARGET	4	1631, 5749, 4187, 7637	-0.635	1094	0.605	1114	0	0	2	4	8069, 5487, 7150, 3744	-1.32	1802	0.9226	1769	0	0	1	4
rs7123312-A	rs7123312-A(2rev)/rs7123299-A(17rev)_TARGET, rs7123312-A(30forw)/rs7123299-A(45forw)/rs7123299-G(45forw)_TARGET, rs7123312-A(31forw)_TARGET, rs7123312-A(38forw)_TARGET	4	2698, 4197, 7296, 2633	-0.635	1093	0.605	1113	0	0	3	4	5497, 5196, 6868, 2432	-0.5928	1040	0.591	1062	0	0	1	4
rs12773600-C	rs12773600-C(40forw)_TARGET, rs12773600-C(41forw)_TARGET	2	5337, 3637	-0.7133	1147	0.6055	1116	0	0	1	2	3769, 3517	0.7808	799	0.4231	799	0	0	2	2
rs55919896-A	rs55919896-A(21rev)_TARGET, rs55919896-A(27forw)_TARGET, rs55919896-A(28forw)_TARGET	3	2081, 4231, 7486	-0.6599	1105	0.6055	1115	0	0	2	3	5880, 4866, 7395	-1.26	1723	0.8983	1707	0	0	1	3
rs1866343-G	rs1866343-G(12rev)_TARGET, rs1866343-G(13rev)_TARGET	2	3639, 6042	-0.7137	1148	0.6057	1117	0	0	1	2	1712, 4454	0.9893	487	0.2753	475	0	0	2	2
rs1702119-T	rs1702119-T(19rev)_TARGET, rs1702119-T(20rev)_TARGET, rs1702119-T(25rev)/rs1702119-C(25rev)_TARGET, rs1702119-T(35forw)_TARGET, rs1702119-T(41forw)_TARGET, rs1702119-T(5rev)_TARGET	6	5845, 2166, 6822, 2474, 5828, 5434	-0.5967	1074	0.6063	1118	0	0	2	6	8812, 4991, 1514, 7810, 8533, 5350	-1.66	2117	0.9915	2050	0	0	2	6
rs2924552-G	rs2924552-G(27forw)_TARGET, rs2924552-G(28forw)_TARGET, rs2924552-G(29forw)_TARGET	3	3011, 6336, 3151	-0.664	1108	0.6074	1120	0	0	2	3	7380, 3251, 7282	-1.18	1640	0.8588	1605	0	0	1	3
rs4714487-T	rs4714487-T(28forw)_TARGET, rs4714487-T(41forw)_TARGET, rs4714487-T(42forw)_TARGET, rs4714487-T(43forw)_TARGET	4	6346, 4505, 5782, 2657	-0.6408	1098	0.6074	1119	0	0	2	4	2392, 7883, 7620, 3389	-1.09	1532	0.8274	1538	0	0	2	4
rs12601935-A	rs12601935-A(21rev)_TARGET, rs12601935-A(32forw)_TARGET	2	3395, 6939	-0.7177	1151	0.6076	1121	0	0	1	2	8662, 4057	-1.48	1985	0.9929	2055	0	0	1	2
rs3747745-G	rs3747745-G(13rev)_TARGET, rs3747745-G(21rev)_TARGET, rs3747745-G(22rev)/rs3747745-A(22rev)_TARGET, rs3747745-G(2rev)_TARGET, rs3747745-G(31forw)_TARGET, rs3747745-G(32forw)_TARGET, rs3747745-G(39forw)_TARGET	7	4185, 6858, 3519, 6983, 3711, 2008, 2293	-0.5814	1058	0.6082	1122	0	0	5	7	3371, 4015, 5344, 4706, 2743, 4213, 8729	-1.35	1844	0.9409	1833	0	0	5	7
rs1561198-T	rs1561198-T(29forw)_TARGET, rs1561198-T(38forw)_TARGET	2	3695, 6539	-0.7247	1158	0.6108	1123	0	0	1	2	6134, 2182	0.6786	920	0.4685	911	0	0	1	2
rs331014-C	rs331014-C(19rev)_TARGET, rs331014-C(21forw)/rs331014-T(21forw)_TARGET, rs331014-C(45forw)/rs331014-T(45forw)_TARGET	3	7974, 1252, 6472	-0.6734	1114	0.6119	1124	0	0	1	3	5977, 7836, 2528	-0.8416	1257	0.6996	1268	0	0	1	3
rs12782469-T	rs12782469-T(21rev)_TARGET, rs12782469-T(38forw)_TARGET	2	5388, 3732	-0.7319	1166	0.6142	1125	0	0	1	2	3320, 5622	-0.6543	1079	0.5802	1045	0	0	1	2
rs10908445-G	rs10908445-G(1rev)/rs10908445-A(1rev)_TARGET, rs10908445-G(32forw)_TARGET, rs10908445-G(8rev)_TARGET	3	3078, 4335, 5825	-0.6788	1118	0.6145	1126	0	0	2	3	233, 4473, 8711	0.9691	512	0.3003	523	1	1	2	3
rs12214121-C	rs12214121-C(1rev)/rs12214121-T(1rev)_TARGET, rs12214121-C(5rev)_TARGET	2	6350, 3759	-0.7372	1172	0.6168	1127	0	0	1	2	5037, 6046	-1.11	1559	0.8183	1522	0	0	0	2
rs68036637-	rs68036637-(42forw)_TARGET, rs68036637-(43forw)_TARGET	2	7612, 2210	-0.7375	1173	0.617	1128	0	0	1	2	3703, 7699	-1.06	1503	0.7859	1460	0	0	1	2
rs6925623-A	rs6925623-A(27forw)_TARGET, rs6925623-A(28forw)_TARGET, rs6925623-A(43forw)_TARGET	3	8076, 3277, 1078	-0.6855	1123	0.6177	1129	0	0	2	3	5952, 3864, 6219	-0.8594	1284	0.7084	1288	0	0	1	3
rs34704109-C	rs34704109-C(23rev)_CTL, rs34704109-C(39forw)_CTL	2	4697, 3780	-0.7414	1176	0.6189	1130	0	0	2	2	4938, 4977	-0.9732	1419	0.7314	1329	0	0	2	2
rs111252741-G	rs111252741-G(8rev)_TARGET, rs111252741-G(9rev)_TARGET	2	6507, 3782	-0.7418	1178	0.6191	1131	0	0	1	2	7993, 6533	-1.29	1761	0.9252	1778	0	0	0	2
rs6446944-T	rs6446944-T(10rev)_TARGET, rs6446944-T(9rev)_TARGET	2	3783, 5934	-0.742	1179	0.6191	1132	0	0	1	2	1825, 8837	-1.19	1657	0.8668	1630	0	0	1	2
rs7252102-G	rs7252102-G(20rev)_TARGET, rs7252102-G(30forw)_TARGET, rs7252102-G(31forw)_TARGET	3	1774, 5789, 7713	-0.6897	1124	0.6197	1133	0	0	1	3	5571, 878, 6204	1.08	359	0.2164	367	0	1	1	3
rs6900472-G	rs6900472-G(21forw)/rs6900472-A(21forw)_TARGET, rs6900472-G(22forw)_TARGET, rs6900472-G(29forw)_TARGET	3	7565, 3406, 2635	-0.69	1125	0.6199	1134	0	0	2	3	2265, 7144, 2455	0.6566	934	0.4774	926	0	0	2	3
rs1865866-G	rs1865866-G(12rev)_CTL, rs1865866-G(27forw)_CTL	2	3793, 5720	-0.7439	1182	0.6201	1135	0	0	1	2	704, 4205	1.2	231	0.1168	203	0	1	2	2
rs6807997-G	rs6807997-G(14rev)_CTL, rs6807997-G(23forw)_CTL	2	5994, 3818	-0.7488	1184	0.6225	1137	0	0	1	2	8032, 8762	-1.58	2069	1	2159	0	0	0	2
rs28707042-A	rs28707042-A(1rev)/rs28707042-G(1rev)_CTL, rs28707042-A(2rev)_CTL, rs28707042-A(3rev)_CTL	3	4882, 2201, 7346	-0.6952	1128	0.6225	1136	0	0	2	3	5074, 4184, 7889	-1.39	1893	0.9554	1884	0	0	1	3
rs4881726-A	rs4881726-A(1rev)/rs4881726-G(1rev)_TARGET, rs4881726-A(21forw)/rs4881726-G(21forw)_TARGET, rs4881726-A(2rev)_TARGET, rs4881726-A(36forw)_TARGET, rs4881726-A(39forw)_TARGET	5	3769, 6318, 4579, 4837, 2525	-0.6551	1104	0.6233	1138	0	0	4	5	7071, 1579, 3693, 6498, 7026	-0.7322	1146	0.6641	1194	0	0	2	5
rs76837457-G	rs76837457-G(21rev)_TARGET, rs76837457-G(22rev)/rs76837457-T(22rev)_TARGET	2	5589, 3830	-0.7512	1186	0.6237	1139	0	0	1	2	203, 5355	1.41	59	0.01401	24	1	1	1	2
rs9469859-C	rs9469859-C(17rev)_TARGET, rs9469859-C(24rev)_TARGET	2	2046, 7735	-0.753	1188	0.6246	1140	0	0	1	2	4725, 4920	-0.9313	1367	0.7077	1285	0	0	2	2
rs1938781-A	rs1938781-A(1rev)/rs1938781-G(1rev)_TARGET, rs1938781-A(25rev)/rs1938781-G(25rev)_TARGET, rs1938781-A(4rev)_TARGET	3	1518, 7784, 4280	-0.7013	1131	0.6254	1141	0	0	2	3	5583, 1477, 4831	1.11	334	0.199	332	0	0	2	3
rs12471291-T	rs12471291-T(21rev)_TARGET, rs12471291-T(22rev)/rs12471291-G(22rev)_TARGET, rs12471291-T(2rev)_TARGET	3	5138, 4412, 3183	-0.702	1133	0.6258	1142	0	0	2	3	448, 8778, 5500	-0.9408	1379	0.7445	1362	1	1	1	3
rs10019041-T	rs10019041-T(18rev)_TARGET, rs10019041-T(27forw)_TARGET	2	5053, 3854	-0.7559	1190	0.626	1143	0	0	1	2	4662, 3625	-0.7144	1127	0.6073	1091	0	0	2	2
rs12621984-C	rs12621984-C(23rev)_CTL, rs12621984-C(33forw)_CTL, rs12621984-C(39forw)_CTL	3	8095, 980, 3733	-0.7041	1136	0.6268	1144	0	1	2	3	4348, 5426, 1292	1.08	368	0.2205	375	0	0	2	3
rs1061108-C	rs1061108-C(15rev)_TARGET, rs1061108-C(32forw)_TARGET, rs1061108-C(40forw)_TARGET, rs1061108-C(6rev)_TARGET	4	7613, 6940, 1823, 2879	-0.6834	1121	0.627	1145	0	0	2	4	4877, 3019, 9034, 6136	-1.67	2127	0.9964	2078	0	0	2	4
rs61902181-T	rs61902181-T(24forw)/rs61902181-C(24forw)_TARGET, rs61902181-T(6rev)_TARGET, rs61902181-T(7rev)_TARGET	3	3196, 5427, 5768	-0.7049	1138	0.6271	1146	0	0	1	3	9124, 733, 8312	-1.39	1890	0.9545	1882	0	1	1	3
rs7121350-G	rs7121350-G(22forw)_TARGET, rs7121350-G(23forw)_TARGET, rs7121350-G(28forw)_TARGET	3	6328, 3199, 3927	-0.7055	1139	0.6274	1147	0	0	2	3	937, 7428, 6349	0.7576	835	0.4303	817	0	1	1	3
rs73098849-A	rs73098849-A(12rev)_TARGET, rs73098849-A(13rev)_TARGET, rs73098849-A(28forw)_TARGET	3	3200, 4116, 5446	-0.7057	1140	0.6275	1148	0	0	2	3	1196, 5131, 389	1.39	72	0.03595	67	1	1	2	3
rs6011040-A	rs6011040-A(19rev)_TARGET, rs6011040-A(20rev)_TARGET, rs6011040-A(21rev)_TARGET	3	5537, 3202, 4258	-0.7062	1141	0.6278	1149	0	0	2	3	369, 1044, 5100	1.43	48	0.02446	44	1	1	2	3
rs67186729-T	rs67186729-T(25forw)_TARGET, rs67186729-T(36forw)_TARGET, rs67186729-T(44forw)_TARGET	3	6971, 5477, 3205	-0.7069	1142	0.6281	1150	0	0	1	3	742, 2813, 4905	1.05	404	0.2371	409	0	1	3	3
rs2334555-T	rs2334555-T(18rev)_TARGET, rs2334555-T(21forw)/rs2334555-C(21forw)_TARGET, rs2334555-T(3rev)_TARGET	3	5096, 3210, 4384	-0.708	1143	0.6287	1151	0	0	2	3	4634, 4185, 8446	-1.53	2030	0.9883	2029	0	0	2	3
rs2010987-G	rs2010987-G(13rev)_TARGET, rs2010987-G(23forw)_TARGET	2	6375, 3896	-0.7641	1198	0.6302	1152	0	0	1	2	1395, 1880	1.14	289	0.1595	267	0	0	2	2
rs1950316-T	rs1950316-T(10rev)_TARGET, rs1950316-T(45forw)/rs1950316-C(45forw)_TARGET, rs1950316-T(8rev)_TARGET, rs1950316-T(9rev)_TARGET	4	6795, 5517, 2884, 4940	-0.6955	1129	0.6329	1153	0	0	2	4	3858, 2996, 3753, 7853	-0.8277	1243	0.7062	1279	0	0	3	4
rs2366639-A	rs2366639-A(11rev)_TARGET, rs2366639-A(27forw)_TARGET, rs2366639-A(29forw)_TARGET	3	5658, 4557, 3250	-0.7168	1150	0.633	1154	0	0	2	3	4836, 8550, 537	0.85	708	0.3802	707	0	1	2	3
rs146560044-C	rs146560044-C(12rev)_TARGET, rs146560044-C(13rev)_TARGET, rs146560044-C(24rev)_TARGET	3	7867, 1511, 4036	-0.7183	1152	0.6339	1155	0	0	2	3	411, 5226, 4960	1.52	13	0.006107	10	1	1	2	3
rs2886722-G	rs2886722-G(20rev)_TARGET, rs2886722-G(21rev)_TARGET	2	5717, 3933	-0.7714	1203	0.6339	1156	0	0	1	2	7446, 2537	-0.7167	1129	0.6084	1093	0	0	1	2
rs10170771-T	rs10170771-T(10rev)_CTL|rs10170771-T(10rev)_PIP, rs10170771-T(11rev)_CTL|rs10170771-T(11rev)_PIP	2	3938, 6584	-0.7724	1205	0.6344	1157	0	0	1	2	8560, 4471	-1.55	2043	0.9999	2129	0	0	1	2
rs4714487-C	rs4714487-C(23rev)_TARGET, rs4714487-C(28forw)_TARGET	2	3948, 6615	-0.7743	1207	0.6354	1158	0	0	1	2	2903, 5109	0.8556	703	0.3743	695	0	0	1	2
rs4331474-A	rs4331474-A(18rev)_TARGET, rs4331474-A(28forw)_TARGET, rs4331474-A(29forw)_TARGET	3	5410, 7633, 1936	-0.7226	1155	0.636	1159	0	0	1	3	1936, 5951, 1322	1.08	371	0.2216	377	0	0	2	3
rs12476554-C	rs12476554-C(16rev)_TARGET, rs12476554-C(31forw)_TARGET, rs12476554-C(32forw)_TARGET	3	7254, 3109, 4130	-0.7226	1156	0.636	1160	0	0	2	3	5627, 7099, 5836	-1.25	1716	0.8961	1700	0	0	0	3
rs72733486-C	rs72733486-C(13rev)_TARGET, rs72733486-C(14rev)_TARGET	2	6500, 3957	-0.7761	1210	0.6362	1161	0	0	1	2	3818, 5411	-0.7525	1163	0.6257	1122	0	0	1	2
rs10454738-G	rs10454738-G(19rev)_TARGET, rs10454738-G(40forw)_TARGET	2	5599, 3964	-0.7775	1211	0.6369	1162	0	0	1	2	5120, 5690	-1.01	1454	0.7528	1381	0	0	0	2
rs12773833-C	rs12773833-C(27forw)_TARGET, rs12773833-C(2rev)_TARGET, rs12773833-C(30forw)_TARGET	3	7861, 3558, 1851	-0.7254	1160	0.6374	1163	0	0	2	3	3331, 3628, 2985	0.897	634	0.3504	631	0	0	3	3
rs13135257-C	rs13135257-C(13rev)_CTL, rs13135257-C(14rev)_CTL, rs13135257-C(23rev)_CTL, rs13135257-C(31forw)_CTL, rs13135257-C(32forw)_CTL, rs13135257-C(36forw)_CTL	6	3187, 3003, 3209, 3629, 8266, 891	-0.6761	1115	0.6376	1164	0	1	5	6	885, 3236, 7721, 951, 740, 4561	1.31	125	0.09291	167	0	3	5	6
rs607518-G	rs607518-G(14rev)_TARGET, rs607518-G(19rev)_TARGET, rs607518-G(20rev)_TARGET, rs607518-G(27forw)_TARGET, rs607518-G(28forw)_TARGET, rs607518-G(31forw)_TARGET, rs607518-G(32forw)_TARGET, rs607518-G(33forw)_TARGET, rs607518-G(8rev)_TARGET, rs607518-G(9rev)_TARGET	10	7753, 2706, 4217, 5793, 6730, 8031, 2357, 3758, 797, 1363	-0.6324	1090	0.638	1165	0	1	6	10	8929, 4026, 1948, 1795, 6957, 6397, 8168, 6286, 617, 8096	-1.2	1667	0.9078	1731	0	1	4	10
rs1741708-G	rs1741708-G(1rev)/rs1741708-T(1rev)_TARGET, rs1741708-G(34forw)_TARGET, rs1741708-G(35forw)_TARGET	3	5933, 4317, 3298	-0.7274	1161	0.6384	1166	0	0	2	3	8025, 5197, 8133	-1.74	2155	1	2140	0	0	0	3
rs2814967-T	rs2814967-T(25forw)_TARGET, rs2814967-T(30forw)_TARGET	2	3147, 7252	-0.7808	1216	0.6385	1167	0	0	1	2	8184, 4312	-1.39	1897	0.971	1947	0	0	1	2
rs10743180-G	rs10743180-G(11rev)_TARGET, rs10743180-G(21forw)/rs10743180-T(21forw)_TARGET, rs10743180-G(34forw)_TARGET	3	5212, 6327, 3305	-0.7289	1162	0.6393	1168	0	0	1	3	6983, 8218, 6277	-1.4	1900	0.9562	1888	0	0	0	3
rs10743181-A	rs10743181-A(11rev)_TARGET, rs10743181-A(21rev)_TARGET, rs10743181-A(22rev)/rs10743181-G(22rev)_TARGET, rs10743181-A(25forw)_TARGET, rs10743181-A(42forw)_TARGET	5	541, 1880, 6732, 3589, 8448	-0.6901	1126	0.6393	1169	0	1	3	5	960, 1810, 1823, 7706, 2832	0.9027	619	0.3474	626	0	1	4	5
rs72853948-G	rs72853948-G(10rev)_TARGET|rs72853948-G(10rev)_PIP, rs72853948-G(11rev)_TARGET|rs72853948-G(11rev)_PIP, rs72853948-G(15rev)_TARGET|rs72853948-G(15rev)_PIP, rs72853948-G(16rev)_TARGET|rs72853948-G(16rev)_PIP, rs72853948-G(17rev)_TARGET|rs72853948-G(17rev)_PIP, rs72853948-G(34forw)_TARGET|rs72853948-G(34forw)_PIP	6	1321, 2618, 6163, 4606, 7998, 4453	-0.6799	1120	0.6394	1170	0	0	4	6	8739, 1238, 6831, 5615, 5258, 6042	-1.13	1578	0.8664	1629	0	0	1	6
rs11896232-T	rs11896232-T(10rev)_TARGET, rs11896232-T(11rev)_TARGET, rs11896232-T(19rev)_TARGET	3	4978, 6683, 3308	-0.7296	1164	0.6396	1171	0	0	2	3	5449, 1569, 3129	0.8837	657	0.3592	658	0	0	2	3
rs3867138-C	rs3867138-C(22rev)/rs3867138-T(22rev)_TARGET, rs3867138-C(23rev)_TARGET, rs3867138-C(27forw)_TARGET, rs3867138-C(4rev)_TARGET	4	4928, 3580, 5862, 2952	-0.7119	1146	0.6412	1172	0	0	3	4	5446, 3440, 4782, 407	1.32	112	0.07428	134	1	1	3	4
rs1874908-A	rs1874908-A(16rev)_PIP, rs1874908-A(17rev)_PIP	2	6036, 4015	-0.7875	1222	0.6418	1173	0	0	1	2	1450, 2359	1.05	410	0.2294	391	0	0	2	2
rs1866768-A	rs1866768-A(24forw)/rs1866768-G(24forw)_TARGET, rs1866768-A(36forw)_TARGET	2	1908, 7882	-0.7876	1223	0.6418	1174	0	0	1	2	371, 6767	1.16	270	0.1472	245	1	1	1	2
rs7600820-A	rs7600820-A(10rev)_TARGET, rs7600820-A(11rev)_TARGET	2	6310, 4018	-0.788	1224	0.642	1175	0	0	1	2	5101, 4236	-0.8349	1251	0.6632	1191	0	0	1	2
rs16843590-G	rs16843590-G(23forw)_TARGET, rs16843590-G(2rev)_TARGET	2	6358, 4022	-0.7888	1225	0.6424	1176	0	0	1	2	5823, 4280	-0.8435	1259	0.6659	1198	0	0	1	2
rs1201873-C	rs1201873-C(12rev)_TARGET, rs1201873-C(21forw)_TARGET, rs1201873-C(24rev)_TARGET	3	7656, 2228, 3963	-0.7355	1171	0.6425	1177	0	0	2	3	835, 5600, 6218	1.09	351	0.2101	355	0	1	1	3
rs3040560-TACA	rs3040560-TACA(34forw)_CTL, rs3040560-TACA(45forw)_CTL	2	6153, 4029	-0.7902	1227	0.643	1178	0	0	1	2	2851, 2883	0.9489	553	0.3059	538	0	0	2	2
rs6683557-C	rs6683557-C(35forw)_CTL, rs6683557-C(5rev)_CTL	2	4034, 5351	-0.7912	1228	0.6435	1179	0	0	1	2	5696, 6209	-1.12	1566	0.8248	1534	0	0	0	2
rs1295810-G	rs1295810-G(12rev)_TARGET, rs1295810-G(13rev)_TARGET, rs1295810-G(23forw)_TARGET, rs1295810-G(24forw)/rs1295810-A(24forw)_TARGET, rs1295810-G(25forw)_TARGET, rs1295810-G(26forw)_TARGET, rs1295810-G(27forw)_TARGET, rs1295810-G(3rev)_TARGET, rs1295810-G(4rev)_TARGET	9	6747, 3055, 6898, 5189, 4698, 2396, 5841, 3454, 2087	-0.6547	1103	0.6437	1180	0	0	5	9	4516, 3069, 3247, 1643, 3131, 6720, 4766, 6297, 7364	-0.524	1013	0.6163	1107	0	0	6	9
rs7689746-G	rs7689746-G(23forw)_TARGET, rs7689746-G(24forw)/rs7689746-A(24forw)_TARGET	2	8319, 992	-0.7926	1229	0.6441	1181	0	1	1	2	6832, 848	0.9606	531	0.2969	514	0	1	1	2
rs4883583-C	rs4883583-C(21rev)_TARGET, rs4883583-C(30forw)_TARGET, rs4883583-C(31forw)_TARGET	3	3350, 3839, 6084	-0.7388	1174	0.6442	1182	0	0	2	3	8295, 7452, 4358	-1.52	2019	0.9859	2012	0	0	1	3
rs62187431-C	rs62187431-C(12rev)_TARGET, rs62187431-C(25forw)_TARGET, rs62187431-C(26forw)_TARGET, rs62187431-C(27forw)_TARGET, rs62187431-C(2rev)_TARGET, rs62187431-C(42forw)_TARGET, rs62187431-C(5rev)_TARGET	7	7004, 3264, 2215, 6476, 8269, 1420, 5719	-0.6786	1117	0.6443	1183	0	0	3	7	4432, 3760, 8454, 3792, 8630, 6296, 1808	-1.46	1974	0.9646	1926	0	0	4	7
rs80099385-G	rs80099385-G(22forw)_TARGET, rs80099385-G(23forw)_TARGET	2	4902, 4046	-0.7935	1230	0.6446	1184	0	0	2	2	5099, 3626	-0.7146	1128	0.6074	1092	0	0	1	2
rs8008804-A	rs8008804-A(32forw)_TARGET, rs8008804-A(37forw)_TARGET	2	641, 8504	-0.7939	1231	0.6447	1185	0	1	1	2	2796, 8400	-1.14	1592	0.8376	1562	0	0	1	2
rs17035305-A	rs17035305-A(25forw)_TARGET, rs17035305-A(26forw)_TARGET	2	6594, 4053	-0.7949	1232	0.6452	1186	0	0	1	2	3134, 5680	-0.6176	1055	0.5656	1025	0	0	1	2
rs1323804-A	rs1323804-A(14rev)_TARGET, rs1323804-A(26forw)_TARGET, rs1323804-A(29forw)_TARGET	3	5219, 3363, 5743	-0.7417	1177	0.6456	1187	0	0	1	3	4964, 2185, 8352	-1.15	1606	0.8437	1576	0	0	2	3
rs13283584-C	rs13283584-C(10rev)_TARGET, rs13283584-C(21forw)/rs13283584-T(21forw)_TARGET, rs13283584-C(25rev)/rs13283584-T(25rev)_TARGET	3	3365, 4929, 6266	-0.7422	1180	0.6459	1188	0	0	2	3	3857, 806, 7973	0.7535	840	0.4323	826	0	1	2	3
rs7570873-G	rs7570873-G(22forw)_TARGET, rs7570873-G(23forw)_TARGET, rs7570873-G(2rev)_TARGET	3	4434, 4984, 3369	-0.743	1181	0.6463	1189	0	0	3	3	1793, 2978, 5307	0.9412	568	0.3202	570	0	0	2	3
rs3751110-G	rs3751110-G(17rev)_TARGET, rs3751110-G(18rev)_TARGET, rs3751110-G(23forw)_TARGET, rs3751110-G(34forw)_TARGET, rs3751110-G(38forw)_TARGET	5	6218, 7263, 3309, 3745, 2716	-0.7046	1137	0.6464	1190	0	0	3	5	5799, 5913, 7691, 4391, 8479	-1.56	2050	0.982	1993	0	0	1	5
rs77309890-C	rs77309890-C(10rev)_PIP, rs77309890-C(14rev)_PIP, rs77309890-C(18rev)_PIP, rs77309890-C(31forw)_PIP	4	5294, 6292, 2999, 5298	-0.7233	1157	0.647	1191	0	0	1	4	876, 6687, 4366, 5204	1.04	426	0.2526	436	0	1	2	4
rs11791779-T	rs11791779-T(5rev)_TARGET, rs11791779-T(6rev)_TARGET	2	4037, 6628	-0.7999	1240	0.6475	1192	0	0	1	2	8682, 3600	-1.4	1901	0.9718	1948	0	0	1	2
rs461251-G	rs461251-G(10rev)_TARGET, rs461251-G(17rev)_TARGET, rs461251-G(18rev)_TARGET, rs461251-G(22forw)_TARGET	4	3506, 2714, 6796, 6884	-0.725	1159	0.6479	1193	0	0	2	4	8510, 3615, 8653, 1863	-1.46	1967	0.9663	1933	0	0	2	4
rs4699505-C	rs4699505-C(3rev)_TARGET, rs4699505-C(4rev)_TARGET	2	1588, 8057	-0.8019	1242	0.6483	1194	0	0	1	2	794, 8011	0.7758	811	0.4261	805	0	1	1	2
rs12570611-G	rs12570611-G(12rev)_TARGET, rs12570611-G(23forw)_TARGET, rs12570611-G(25forw)_TARGET, rs12570611-G(29forw)_TARGET	4	5392, 3024, 6775, 3788	-0.7293	1163	0.6501	1195	0	0	2	4	8601, 1249, 6951, 7702	-1.1	1547	0.8338	1549	0	0	1	4
rs28378882-T	rs28378882-T(16rev)_TARGET, rs28378882-T(32forw)_TARGET, rs28378882-T(33forw)_TARGET, rs28378882-T(36forw)_TARGET	4	1432, 4228, 7791, 5148	-0.7306	1165	0.6508	1196	0	0	2	4	3235, 5019, 4569, 1952	0.9229	589	0.3327	595	0	0	3	4
rs12511111-C	rs12511111-C(23rev)_TARGET, rs12511111-C(33forw)_TARGET	2	1057, 8314	-0.8077	1247	0.6509	1197	0	0	1	2	338, 4745	1.39	70	0.01799	34	1	1	2	2
rs4940817-T	rs4940817-T(8rev)_CTL, rs4940817-T(9rev)_CTL	2	1763, 7999	-0.8094	1251	0.6516	1198	0	0	1	2	3166, 4893	0.8341	723	0.3889	718	0	0	2	2
rs34273029-C	rs34273029-C(26forw)_TARGET, rs34273029-C(2rev)_TARGET	2	6777, 3920	-0.8141	1257	0.6535	1199	0	0	1	2	6132, 3421	-0.6742	1096	0.589	1058	0	0	1	2
rs10896437-G	rs10896437-G(21rev)_TARGET, rs10896437-G(22forw)_TARGET, rs10896437-G(29forw)_TARGET, rs10896437-G(8rev)_TARGET, rs10896437-G(9rev)_TARGET	5	5972, 7002, 1104, 8435, 1466	-0.7197	1153	0.654	1200	0	0	2	5	3221, 5941, 1475, 6069, 8963	-1.29	1768	0.9164	1751	0	0	2	5
rs41298840-G	rs41298840-G(16rev)_TARGET, rs41298840-G(17rev)_TARGET	2	4267, 4164	-0.8167	1264	0.6546	1202	0	0	2	2	8194, 4326	-1.4	1907	0.9729	1954	0	0	1	2
rs784479-A	rs784479-A(32forw)_TARGET, rs784479-A(39forw)_TARGET	2	7051, 3599	-0.8167	1263	0.6546	1201	0	0	1	2	3167, 2398	0.895	639	0.346	623	0	0	2	2
rs417171-G	rs417171-G(16rev)_CTL, rs417171-G(30forw)_CTL	2	8194, 1368	-0.818	1268	0.6551	1203	0	0	1	2	3391, 1656	0.8525	705	0.3765	701	0	0	2	2
rs11890255-A	rs11890255-A(14rev)_TARGET, rs11890255-A(15rev)_TARGET, rs11890255-A(25rev)/rs11890255-G(25rev)_TARGET, rs11890255-A(28forw)_TARGET, rs11890255-A(45forw)/rs11890255-G(45forw)_TARGET	5	8099, 3401, 1507, 3164, 5848	-0.7226	1154	0.6554	1204	0	0	3	5	8219, 7447, 9073, 3122, 6114	-1.64	2099	0.9911	2048	0	0	1	5
rs67225004-G	rs67225004-G(17rev)_TARGET, rs67225004-G(18rev)_TARGET, rs67225004-G(19rev)_TARGET, rs67225004-G(38forw)_TARGET, rs67225004-G(42forw)_TARGET, rs67225004-G(45forw)/rs67225004-A(45forw)_TARGET	6	5728, 8338, 7196, 2173, 4300, 931	-0.7149	1149	0.6561	1205	0	1	3	6	5212, 2249, 3373, 4332, 4409, 1093	0.895	638	0.3544	650	0	0	5	6
rs6705971-C	rs6705971-C(12rev)_TARGET, rs6705971-C(13rev)_TARGET, rs6705971-C(38forw)_TARGET	3	3459, 5833, 3568	-0.7629	1196	0.6566	1206	0	0	2	3	1545, 4536, 1660	1.23	199	0.1169	205	0	0	3	3
rs35978327-C	rs35978327-C(28forw)_TARGET, rs35978327-C(29forw)_TARGET, rs35978327-C(30forw)_TARGET	3	6098, 4285, 3461	-0.7633	1197	0.6569	1207	0	0	2	3	2456, 1635, 4249	0.9781	498	0.2936	499	0	0	3	3
rs17098318-G	rs17098318-G(30forw)_TARGET, rs17098318-G(4rev)_TARGET	2	1780, 8022	-0.8227	1274	0.657	1208	0	0	1	2	380, 6758	1.15	272	0.1496	247	1	1	1	2
rs12622106-C	rs12622106-C(23rev)_CTL|rs12622106-C(23rev)_PIP, rs12622106-C(7rev)_CTL|rs12622106-C(7rev)_PIP	2	1301, 8242	-0.8239	1276	0.6574	1209	0	0	1	2	7613, 8816	-1.5	2006	0.9962	2076	0	0	0	2
rs73400931-C	rs73400931-C(1rev)_TARGET, rs73400931-C(23rev)_TARGET, rs73400931-C(24rev)_TARGET	3	4458, 3288, 7139	-0.7664	1199	0.6584	1210	0	0	2	3	4640, 6056, 7870	-1.24	1707	0.8926	1691	0	0	1	3
rs6906129-C	rs6906129-C(17rev)_TARGET, rs6906129-C(23rev)_TARGET	2	4223, 4709	-0.8283	1280	0.659	1212	0	0	2	2	8577, 4664	-1.6	2079	1	2185	0	0	1	2
rs2133190-T	rs2133190-T(17rev)_TARGET, rs2133190-T(40forw)_TARGET	2	5080, 4222	-0.8281	1279	0.659	1211	0	0	1	2	4809, 2611	0.9039	617	0.3396	609	0	0	2	2
rs1809631-T	rs1809631-T(19rev)_TARGET|rs1809631-T(19rev)_PIP, rs1809631-T(20rev)_TARGET|rs1809631-T(20rev)_PIP, rs1809631-T(43forw)_TARGET|rs1809631-T(43forw)_PIP	3	6751, 7182, 2145	-0.7681	1200	0.6593	1213	0	0	1	3	1553, 7733, 3276	-0.5933	1041	0.5786	1041	0	0	2	3
rs1859168-C	rs1859168-C(21forw)/rs1859168-A(21forw)/rs1859168-T(21forw)_PIP, rs1859168-C(24rev)_PIP	2	2137, 7881	-0.8311	1282	0.66	1214	0	0	1	2	8344, 6815	-1.34	1835	0.9515	1874	0	0	0	2
rs7759227-C	rs7759227-C(24rev)_TARGET, rs7759227-C(30forw)_TARGET	2	587, 8609	-0.8323	1284	0.6604	1215	0	1	1	2	8646, 5653	-1.54	2038	0.9996	2119	0	0	0	2
rs7020989-C	rs7020989-C(20rev)_TARGET, rs7020989-C(23rev)_TARGET, rs7020989-C(24rev)_TARGET, rs7020989-C(29forw)_TARGET, rs7020989-C(30forw)_TARGET	5	3047, 2858, 8171, 2131, 6690	-0.7326	1167	0.6605	1216	0	0	3	5	2576, 847, 8361, 569, 4351	0.9971	476	0.2838	488	0	2	4	5
rs17762938-C	rs17762938-C(20rev)_TARGET, rs17762938-C(21rev)_TARGET	2	2379, 7768	-0.8335	1285	0.6608	1217	0	0	1	2	5790, 8487	-1.46	1966	0.9885	2031	0	0	0	2
rs10780136-A	rs10780136-A(25rev)/rs10780136-G(25rev)_TARGET, rs10780136-A(40forw)_TARGET, rs10780136-A(43forw)_TARGET, rs10780136-A(44forw)_TARGET, rs10780136-A(4rev)_TARGET	5	6864, 1897, 8328, 645, 7582	-0.7339	1170	0.6612	1218	0	1	2	5	8438, 8896, 7140, 3708, 6445	-1.58	2067	0.9854	2010	0	0	1	5
rs3796432-G	rs3796432-G(21forw)/rs3796432-T(21forw)_PIP, rs3796432-G(22forw)_PIP, rs3796432-G(7rev)_PIP	3	5094, 7321, 2677	-0.7722	1204	0.6614	1219	0	0	1	3	4033, 3478, 3451	0.8116	750	0.4029	749	0	0	3	3
rs2924553-A	rs2924553-A(12rev)_TARGET, rs2924553-A(13rev)_TARGET, rs2924553-A(14rev)_TARGET, rs2924553-A(36forw)_TARGET	4	4544, 4289, 7286, 3013	-0.7509	1185	0.6617	1221	0	0	3	4	2418, 1680, 8038, 8933	-1.24	1703	0.8924	1690	0	0	2	4
rs67798996-G	rs67798996-G(20rev)_TARGET, rs67798996-G(38forw)_TARGET	2	5690, 4266	-0.8367	1289	0.6617	1220	0	0	1	2	2620, 4825	0.9121	607	0.3335	598	0	0	2	2
rs6757263-C	rs6757263-C(20rev)_TARGET, rs6757263-C(23rev)_TARGET, rs6757263-C(36forw)_TARGET	3	7106, 3508, 4042	-0.7737	1206	0.6622	1222	0	0	2	3	2192, 6406, 5343	0.5766	973	0.5087	962	0	0	1	3
rs111660911-A	rs111660911-A(12rev)_PIP, rs111660911-A(13rev)_PIP, rs111660911-A(14rev)_PIP, rs111660911-A(18rev)_PIP, rs111660911-A(19rev)_PIP, rs111660911-A(20rev)_PIP, rs111660911-A(25rev)/rs111660911-C(25rev)_PIP, rs111660911-A(34forw)_PIP	8	2456, 3800, 6879, 2345, 7375, 5258, 2462, 6410	-0.7088	1144	0.6624	1223	0	0	4	8	565, 618, 1607, 1741, 8953, 7792, 2183, 8633	-0.9946	1442	0.8178	1519	0	2	5	8
rs4793941-G	rs4793941-G(28forw)_TARGET, rs4793941-G(44forw)_TARGET	2	7641, 2671	-0.8408	1294	0.663	1224	0	0	1	2	7321, 5733	-1.13	1576	0.8297	1540	0	0	0	2
rs9052-G	rs9052-G(14rev)_TARGET, rs9052-G(19rev)_TARGET, rs9052-G(23forw)_TARGET, rs9052-G(27forw)_TARGET	4	8589, 3516, 1787, 494	-0.7536	1189	0.6632	1225	1	1	3	4	192, 8059, 7351, 2097	0.8938	642	0.3516	640	1	1	2	4
rs1534575-C	rs1534575-C(16rev)_CTL, rs1534575-C(19rev)_CTL	2	5255, 4307	-0.8448	1298	0.6644	1226	0	0	1	2	6486, 2122	0.6	965	0.4914	947	0	0	1	2
rs11891348-T	rs11891348-T(4rev)_TARGET, rs11891348-T(5rev)_TARGET	2	4311, 5417	-0.8455	1301	0.6647	1227	0	0	1	2	5804, 8740	-1.54	2033	0.9995	2116	0	0	0	2
rs2814968-C	rs2814968-C(1rev)/rs2814968-T(1rev)_TARGET, rs2814968-C(28forw)_TARGET, rs2814968-C(29forw)_TARGET, rs2814968-C(40forw)_TARGET, rs2814968-C(6rev)_TARGET	5	782, 2459, 2800, 8233, 7567	-0.7407	1175	0.6647	1228	0	1	3	5	7406, 7475, 4226, 6051, 7396	-1.57	2060	0.9838	2001	0	0	1	5
rs12373323-C	rs12373323-C(13rev)_TARGET, rs12373323-C(14rev)_TARGET, rs12373323-C(24rev)_TARGET	3	1111, 3621, 8220	-0.7787	1213	0.6648	1229	0	0	2	3	574, 2891, 2326	1.05	406	0.239	413	0	1	3	3
rs8017336-G	rs8017336-G(15rev)_TARGET, rs8017336-G(19rev)_TARGET, rs8017336-G(22forw)_TARGET, rs8017336-G(31forw)_TARGET, rs8017336-G(32forw)_TARGET, rs8017336-G(6rev)_TARGET	6	6524, 5952, 3479, 6131, 6977, 2248	-0.7326	1168	0.6651	1230	0	0	2	6	5069, 3552, 5996, 8116, 5064, 6726	-1.24	1706	0.9052	1727	0	0	1	6
rs9722901-G	rs9722901-G(16rev)_TARGET, rs9722901-G(21rev)_TARGET, rs9722901-G(23forw)_TARGET	3	563, 8532, 2852	-0.7802	1215	0.6656	1231	0	1	2	3	1, 2228, 6378	1.52	15	0.006424	12	1	1	2	3
rs7125284-A	rs7125284-A(20rev)_TARGET, rs7125284-A(25rev)/rs7125284-T(25rev)_TARGET, rs7125284-A(34forw)_TARGET, rs7125284-A(35forw)_TARGET, rs7125284-A(6rev)_TARGET, rs7125284-A(7rev)_TARGET	6	8393, 6329, 3455, 4631, 741, 2005	-0.7338	1169	0.6657	1232	0	1	4	6	8650, 2840, 5043, 6536, 4997, 5460	-1.44	1937	0.9581	1900	0	0	2	6
rs10896930-C	rs10896930-C(13rev)_TARGET, rs10896930-C(14rev)_TARGET, rs10896930-C(20rev)_TARGET, rs10896930-C(21rev)_TARGET	4	4769, 4713, 7681, 1603	-0.7584	1191	0.6657	1233	0	0	3	4	8849, 7033, 2201, 456	-0.8786	1306	0.733	1331	1	1	2	4
rs73847805-C	rs73847805-C(23rev)_TARGET, rs73847805-C(24rev)_TARGET	2	2656, 7670	-0.8485	1305	0.6658	1234	0	0	1	2	4615, 8388	-1.54	2034	0.9995	2117	0	0	1	2
rs2325839-C	rs2325839-C(19rev)_CTL, rs2325839-C(20rev)_CTL	2	4330, 5071	-0.8493	1308	0.666	1235	0	0	1	2	2885, 4869	0.8796	661	0.3574	654	0	0	2	2
rs1076596-A	rs1076596-A(19rev)_TARGET, rs1076596-A(38forw)_TARGET	2	7804, 2383	-0.8493	1309	0.6661	1236	0	0	1	2	5263, 2880	0.7716	818	0.4286	815	0	0	1	2
rs67225004-A	rs67225004-A(17rev)_TARGET, rs67225004-A(18rev)_TARGET, rs67225004-A(19rev)_TARGET, rs67225004-A(38forw)_TARGET	4	3921, 6198, 3152, 5580	-0.7602	1193	0.6666	1237	0	0	2	4	6146, 6173, 5145, 4961	-1.35	1846	0.9358	1815	0	0	1	4
rs7126857-C	rs7126857-C(21rev)_TARGET, rs7126857-C(22rev)/rs7126857-T(22rev)_TARGET, rs7126857-C(23rev)_TARGET	3	3552, 6384, 5530	-0.7834	1217	0.6672	1238	0	0	1	3	6086, 63, 7753	1.26	168	0.09613	173	1	1	1	3
rs17021972-G	rs17021972-G(15rev)_TARGET, rs17021972-G(16rev)_TARGET, rs17021972-G(17rev)_TARGET	3	8637, 441, 7221	-0.7839	1218	0.6675	1239	1	1	1	3	4847, 1222, 207	1.39	71	0.03588	66	1	1	3	3
rs6760890-G	rs6760890-G(17rev)_TARGET, rs6760890-G(40forw)_TARGET	2	4356, 5693	-0.8544	1318	0.668	1240	0	0	1	2	8390, 5459	-1.51	2014	0.9976	2091	0	0	0	2
rs4473999-C	rs4473999-C(14rev)_TARGET, rs4473999-C(15rev)_TARGET, rs4473999-C(32forw)_TARGET	3	7245, 3561, 3845	-0.7854	1221	0.6682	1241	0	0	2	3	5075, 5783, 6954	-1.23	1694	0.8851	1672	0	0	0	3
rs11006274-G	rs11006274-G(22forw)_TARGET, rs11006274-G(23forw)_TARGET	2	4369, 6236	-0.8569	1321	0.6691	1242	0	0	1	2	7700, 3249	-0.9633	1404	0.7255	1318	0	0	1	2
rs3800285-A	rs3800285-A(21rev)_TARGET, rs3800285-A(4rev)_TARGET	2	6664, 4131	-0.8576	1322	0.6694	1243	0	0	1	2	7670, 8908	-1.51	2013	0.9976	2090	0	0	0	2
rs1493112-C	rs1493112-C(41forw)_TARGET, rs1493112-C(42forw)_TARGET	2	4375, 4895	-0.8581	1324	0.6696	1244	0	0	2	2	2811, 3763	0.7819	796	0.4224	796	0	0	2	2
rs2736098-T	rs2736098-T(28forw)_TARGET, rs2736098-T(34forw)_TARGET	2	4188, 6618	-0.8593	1327	0.6701	1245	0	0	1	2	8217, 2076	-0.9409	1381	0.713	1296	0	0	1	2
rs2278997-A	rs2278997-A(15rev)_CTL, rs2278997-A(16rev)_CTL, rs2278997-A(30forw)_CTL	3	7575, 5216, 2294	-0.789	1226	0.6702	1246	0	0	1	3	5317, 7430, 6370	-1.28	1755	0.9112	1736	0	0	0	3
rs1151624-A	rs1151624-A(17rev)_TARGET, rs1151624-A(33forw)_TARGET, rs1151624-A(37forw)_TARGET, rs1151624-A(41forw)_TARGET	4	2535, 2149, 7558, 7178	-0.7688	1201	0.6712	1247	0	0	2	4	2629, 2716, 2562, 5983	0.9703	510	0.301	526	0	0	3	4
rs12799145-A	rs12799145-A(18rev)_TARGET, rs12799145-A(33forw)_TARGET	2	7337, 3323	-0.8645	1330	0.6723	1248	0	0	1	2	328, 2739	1.12	315	0.1724	287	1	1	2	2
rs1270884-G	rs1270884-G(12rev)_CTL|rs1270884-G(12rev)_PIP, rs1270884-G(21rev)_CTL|rs1270884-G(21rev)_PIP	2	3381, 7309	-0.8647	1331	0.6724	1249	0	0	1	2	236, 7375	1.13	304	0.1665	277	1	1	1	2
rs902774-G	rs902774-G(11rev)_TARGET, rs902774-G(14rev)_TARGET, rs902774-G(38forw)_TARGET	3	3605, 6508, 6050	-0.7951	1233	0.6732	1250	0	0	1	3	6119, 4981, 4487	-0.998	1446	0.7687	1421	0	0	2	3
rs907586-A	rs907586-A(10rev)_TARGET, rs907586-A(27forw)_TARGET, rs907586-A(9rev)_TARGET	3	3615, 5575, 5882	-0.7973	1236	0.6744	1251	0	0	1	3	7992, 6369, 5134	-1.36	1858	0.944	1846	0	0	0	3
rs34127311-C	rs34127311-C(24rev)_TARGET, rs34127311-C(43forw)_TARGET, rs34127311-C(44forw)_TARGET, rs34127311-C(4rev)_TARGET, rs34127311-C(5rev)_TARGET	5	6614, 3670, 7477, 5273, 2552	-0.7599	1192	0.6748	1252	0	0	2	5	2227, 5990, 2644, 5395, 6326	0.6322	950	0.5112	965	0	0	2	5
rs11603101-C	rs11603101-C(14rev)_TARGET, rs11603101-C(1rev)/rs11603101-T(1rev)_TARGET, rs11603101-C(28forw)_TARGET	3	4451, 4098, 3626	-0.7997	1239	0.6756	1253	0	0	3	3	7131, 5704, 1272	0.7393	857	0.4391	845	0	0	1	3
rs10734404-C	rs10734404-C(17rev)_TARGET, rs10734404-C(32forw)_TARGET	2	7471, 3162	-0.872	1336	0.6756	1254	0	0	1	2	6214, 4289	-0.8453	1261	0.6665	1199	0	0	1	2
rs6890484-T	rs6890484-T(21rev)_PIP, rs6890484-T(39forw)_PIP	2	1678, 8183	-0.8727	1338	0.676	1255	0	0	1	2	216, 6260	1.29	147	0.06364	116	1	1	1	2
rs12799145-G	rs12799145-G(18rev)_TARGET, rs12799145-G(22forw)_TARGET, rs12799145-G(33forw)_TARGET	3	4339, 6087, 3631	-0.8008	1241	0.6761	1256	0	0	2	3	9038, 5347, 2748	-1.59	2075	0.9952	2070	0	0	1	3
rs607518-A	rs607518-A(19rev)_TARGET, rs607518-A(27forw)_TARGET, rs607518-A(28forw)_TARGET, rs607518-A(31forw)_TARGET, rs607518-A(32forw)_TARGET	5	6607, 2837, 3889, 4374, 7206	-0.7628	1195	0.6764	1257	0	0	3	5	2554, 1045, 3431, 4709, 6878	0.71	888	0.4697	914	0	0	4	5
rs2235568-C	rs2235568-C(10rev)_TARGET, rs2235568-C(1rev)/rs2235569-C(25rev)/rs2235568-T(1rev)/rs2235569-T(25rev)_TARGET, rs2235568-C(21rev)_TARGET, rs2235568-C(26forw)_TARGET, rs2235568-C(27forw)_TARGET, rs2235568-C(28forw)_TARGET, rs2235568-C(2rev)_TARGET	7	6833, 2598, 575, 5806, 2263, 3143, 8560	-0.7466	1183	0.6773	1258	0	1	4	7	7273, 6787, 52, 2247, 4229, 3986, 5740	1.26	164	0.1174	206	1	1	4	7
rs267738-G	rs267738-G(17rev)_TARGET, rs267738-G(30forw)_TARGET, rs267738-G(33forw)_TARGET	3	6544, 3654, 4641	-0.8059	1246	0.6788	1259	0	0	2	3	2642, 6938, 2674	0.6006	964	0.5003	954	0	0	2	3
rs13385191-G	rs13385191-G(10rev)_CTL|rs13385191-G(10rev)_PIP, rs13385191-G(32forw)_CTL|rs13385191-G(32forw)_PIP	2	4552, 4491	-0.8808	1344	0.6797	1261	0	0	2	2	5167, 7492	-1.38	1876	0.9648	1928	0	0	0	2
rs7937840-C	rs7937840-C(18rev)_TARGET, rs7937840-C(37forw)_TARGET	2	8677, 650	-0.8807	1343	0.6797	1260	0	1	1	2	5458, 4362	-0.8597	1285	0.6722	1213	0	0	1	2
rs11147167-T	rs11147167-T(20rev)_TARGET, rs11147167-T(37forw)_TARGET, rs11147167-T(45forw)/rs11147167-G(45forw)_TARGET	3	3473, 7107, 5310	-0.8083	1250	0.68	1262	0	0	1	3	7090, 8845, 7435	-1.58	2066	0.9937	2061	0	0	0	3
rs7934971-T	rs7934971-T(13rev)_TARGET, rs7934971-T(16rev)_TARGET, rs7934971-T(17rev)_TARGET, rs7934971-T(34forw)_TARGET	4	729, 1343, 8678, 2839	-0.7853	1220	0.6802	1263	0	1	3	4	4233, 5573, 6454, 1518	0.7255	876	0.4513	873	0	0	2	4
rs10900597-C	rs10900597-C(17rev)_CTL, rs10900597-C(27forw)_CTL, rs10900597-C(35forw)_CTL	3	607, 8306, 7465	-0.8102	1252	0.681	1264	0	1	1	3	280, 2448, 8416	0.8707	683	0.3674	683	1	1	2	3
rs4233883-G	rs4233883-G(23forw)_TARGET, rs4233883-G(30forw)_TARGET	2	4513, 4879	-0.8852	1349	0.6819	1265	0	0	2	2	6374, 9018	-1.55	2044	1	2139	0	0	0	2
rs6917538-C	rs6917538-C(17rev)_TARGET, rs6917538-C(24rev)_TARGET, rs6917538-C(25rev)/rs6917538-T(25rev)_TARGET	3	2115, 6830, 7362	-0.8128	1254	0.6823	1267	0	0	1	3	594, 1590, 1073	1.33	110	0.06129	111	0	1	3	3
rs2736109-C	rs2736109-C(2rev)_TARGET, rs2736109-C(5rev)_TARGET, rs2736109-C(6rev)_TARGET	3	2577, 5529, 7599	-0.8127	1253	0.6823	1266	0	0	1	3	1951, 2028, 4870	1.21	221	0.1278	218	0	0	3	3
rs60131261-	rs60131261-(10rev)_TARGET, rs60131261-(34forw)_TARGET	2	5883, 4518	-0.8861	1350	0.6824	1268	0	0	1	2	7672, 1400	0.6056	962	0.4899	946	0	0	1	2
rs9380455-A	rs9380455-A(18rev)_TARGET, rs9380455-A(21rev)_TARGET, rs9380455-A(32forw)_TARGET	3	4446, 5250, 3688	-0.8134	1256	0.6826	1270	0	0	2	3	8970, 2103, 4180	-1.4	1904	0.957	1891	0	0	2	3
rs14976-C	rs14976-C(26forw)_TARGET, rs14976-C(32forw)_TARGET, rs14976-C(9rev)_TARGET	3	3665, 2244, 7897	-0.8132	1255	0.6826	1269	0	0	2	3	4169, 6896, 8365	-1.34	1824	0.9346	1811	0	0	1	3
rs3800283-A	rs3800283-A(16rev)/rs3800284-G(9rev)_TARGET, rs3800283-A(45forw)/rs3800284-G(38forw)/rs3800283-G(45forw)_TARGET	2	4526, 6071	-0.8877	1353	0.6831	1271	0	0	1	2	2692, 6839	-0.5305	1016	0.5383	997	0	0	1	2
rs56088284-A	rs56088284-A(25forw)_TARGET, rs56088284-A(37forw)_TARGET	2	1724, 8206	-0.888	1354	0.6833	1272	0	0	1	2	4523, 1893	0.962	525	0.2958	507	0	0	2	2
rs67131978-	rs67131978-(30forw)_TARGET, rs67131978-(31forw)_TARGET	2	4533, 4565	-0.8891	1356	0.6838	1273	0	0	2	2	3066, 5055	0.8614	693	0.3703	686	0	0	1	2
rs4075818-T	rs4075818-T(21forw)/rs4075818-C(21forw)_TARGET, rs4075818-T(28forw)_TARGET, rs4075818-T(42forw)_TARGET	3	4669, 3701, 4455	-0.8163	1261	0.6841	1274	0	0	3	3	3253, 1429, 1187	1.09	349	0.2092	351	0	0	3	3
rs72853963-G	rs72853963-G(23forw)_TARGET, rs72853963-G(24forw)/rs72853963-A(24forw)_TARGET, rs72853963-G(31forw)_TARGET, rs72853963-G(35forw)_TARGET, rs72853963-G(7rev)_TARGET	5	5317, 5431, 3725, 3001, 5077	-0.7786	1212	0.6849	1275	0	0	2	5	6895, 1837, 122, 76, 1988	1.4	63	0.05003	88	2	2	4	5
rs11043135-A	rs11043135-A(14rev)_TARGET, rs11043135-A(15rev)_TARGET, rs11043135-A(18rev)_TARGET, rs11043135-A(19rev)_TARGET, rs11043135-A(20rev)_TARGET, rs11043135-A(45forw)/rs11043135-C(45forw)_TARGET	6	3840, 2795, 5285, 5275, 5435, 4815	-0.7701	1202	0.685	1277	0	0	3	6	4142, 4020, 3795, 2068, 3323, 8246	-0.8598	1286	0.7387	1350	0	0	5	6
rs9384082-G	rs9384082-G(16rev)_TARGET, rs9384082-G(21rev)_TARGET, rs9384082-G(26forw)_TARGET	3	3709, 4528, 5027	-0.818	1269	0.685	1276	0	0	2	3	4218, 8089, 6622	-1.26	1729	0.9008	1714	0	0	1	3
rs12329184-T	rs12329184-T(15rev)_TARGET, rs12329184-T(16rev)_TARGET, rs12329184-T(17rev)_TARGET, rs12329184-T(33forw)_TARGET, rs12329184-T(3rev)_TARGET	5	4977, 3034, 2399, 8192, 1818	-0.7788	1214	0.685	1278	0	0	4	5	8910, 7358, 3036, 8661, 6675	-1.57	2062	0.9844	2004	0	0	1	5
rs17153415-A	rs17153415-A(27forw)_TARGET, rs17153415-A(37forw)_TARGET, rs17153415-A(38forw)_TARGET	3	8258, 7694, 442	-0.8187	1271	0.6853	1279	1	1	1	3	2411, 8844, 864	-0.9701	1412	0.7563	1389	0	1	2	3
rs9646716-C	rs9646716-C(28forw)_TARGET, rs9646716-C(29forw)_TARGET, rs9646716-C(32forw)_TARGET, rs9646716-C(39forw)_TARGET	4	7853, 1846, 4366, 4109	-0.7952	1235	0.6854	1280	0	0	3	4	865, 4704, 8326, 8675	-1.3	1781	0.9167	1753	0	1	2	4
rs7395734-C	rs7395734-C(11rev)_TARGET, rs7395734-C(23rev)_TARGET, rs7395734-C(30forw)_TARGET, rs7395734-C(44forw)_TARGET	4	7904, 1636, 5792, 5218	-0.7977	1237	0.6868	1281	0	0	1	4	1144, 4863, 6746, 7236	0.6906	909	0.4701	916	0	0	2	4
rs636291-A	rs636291-A(26forw)_TARGET, rs636291-A(27forw)_TARGET, rs636291-A(4rev)_TARGET	3	5539, 3727, 5844	-0.822	1273	0.687	1282	0	0	1	3	32, 2523, 3056	1.3	138	0.07634	138	1	1	3	3
rs3758335-C	rs3758335-C(23rev)_TARGET, rs3758335-C(28forw)_TARGET	2	5288, 4569	-0.8961	1358	0.6873	1283	0	0	1	2	70, 6786	1.3	128	0.05344	99	1	1	1	2
rs5934705-C	rs5934705-C(23rev)_CTL, rs5934705-C(32forw)_CTL, rs5934705-C(33forw)_CTL	3	6767, 3731, 3848	-0.8229	1275	0.6874	1284	0	0	2	3	6844, 4738, 2841	-0.6318	1067	0.5943	1069	0	0	2	3
rs7929203-C	rs7929203-C(13rev)_TARGET, rs7929203-C(20rev)_TARGET, rs7929203-C(21forw)/rs7929203-T(21forw)_TARGET, rs7929203-C(27forw)_TARGET, rs7929203-C(31forw)_TARGET, rs7929203-C(36forw)_TARGET	6	5931, 2527, 6250, 1526, 4859, 8179	-0.775	1208	0.6876	1285	0	0	3	6	3386, 607, 6871, 2420, 9113, 138	-1.05	1494	0.8349	1553	1	2	4	6
rs7481129-A	rs7481129-A(37forw)_TARGET, rs7481129-A(42forw)_TARGET, rs7481129-A(43forw)_TARGET, rs7481129-A(4rev)_TARGET	4	3467, 5897, 6776, 3315	-0.7995	1238	0.6878	1286	0	0	2	4	8417, 5616, 1487, 7899	-1.21	1682	0.8806	1665	0	0	1	4
rs4711677-G	rs4711677-G(13rev)_TARGET, rs4711677-G(17rev)_TARGET, rs4711677-G(18rev)_TARGET, rs4711677-G(19rev)_TARGET, rs4711677-G(26forw)_TARGET, rs4711677-G(27forw)_TARGET, rs4711677-G(32forw)_TARGET, rs4711677-G(33forw)_TARGET, rs4711677-G(37forw)_TARGET, rs4711677-G(6rev)_TARGET	10	7384, 6207, 4858, 2713, 5925, 7402, 4780, 4013, 2665, 2319	-0.7525	1187	0.6888	1287	0	0	6	10	4175, 2443, 2502, 1874, 5063, 6120, 8113, 1586, 323, 7970	0.8856	653	0.3764	700	1	1	6	10
rs8021347-C	rs8021347-C(19rev)_TARGET, rs8021347-C(24rev)_TARGET	2	1390, 8376	-0.8991	1361	0.6888	1288	0	0	1	2	1613, 443	1.19	244	0.1231	211	1	1	2	2
rs34695572-G	rs34695572-G(10rev)_TARGET, rs34695572-G(1rev)/rs34695572-A(1rev)_TARGET, rs34695572-G(37forw)_TARGET	3	8292, 842, 5186	-0.8258	1278	0.6889	1289	0	1	1	3	833, 7314, 3614	0.8132	745	0.402	743	0	1	2	3
rs10148116-C	rs10148116-C(16rev)_TARGET, rs10148116-C(17rev)_TARGET, rs10148116-C(21forw)/rs10148116-T(21forw)_TARGET, rs10148116-C(4rev)_TARGET	4	1695, 515, 4071, 8647	-0.8026	1243	0.6894	1290	0	1	3	4	2786, 2807, 4390, 370	1.08	360	0.2222	379	1	1	4	4
rs6706729-T	rs6706729-T(12rev)_TARGET, rs6706729-T(15rev)_TARGET, rs6706729-T(16rev)_TARGET, rs6706729-T(20rev)_TARGET	4	7921, 6391, 3245, 2971	-0.8026	1244	0.6895	1291	0	0	2	4	334, 5859, 763, 5133	1.51	17	0.01418	25	1	2	2	4
rs4919743-G	rs4919743-G(17rev)_TARGET|rs4919743-G(17rev)_PIP, rs4919743-G(41forw)_TARGET|rs4919743-G(41forw)_PIP	2	1108, 8514	-0.9031	1367	0.6909	1292	0	0	1	2	2371, 522	1.05	413	0.2312	393	0	1	2	2
rs10792221-T	rs10792221-T(17rev)_TARGET, rs10792221-T(20rev)_TARGET, rs10792221-T(21rev)_TARGET	3	647, 1318, 8782	-0.8305	1281	0.6913	1293	0	1	2	3	528, 2191, 6521	0.9792	495	0.2928	497	0	1	2	3
rs1881503-A	rs1881503-A(15rev)_TARGET, rs1881503-A(24forw)/rs1881503-G(24forw)/rs1881503-T(24forw)_TARGET, rs1881503-A(25forw)_TARGET, rs1881503-A(30forw)_TARGET, rs1881503-A(34forw)_TARGET, rs1881503-A(35forw)_TARGET, rs1881503-A(39forw)_TARGET	7	7563, 7065, 3985, 3890, 5128, 2668, 2773	-0.7756	1209	0.6927	1294	0	0	4	7	2350, 7857, 6828, 148, 3675, 3462, 6694	0.9551	544	0.3145	559	1	1	4	7
rs1741275-C	rs1741275-C(18rev)_TARGET, rs1741275-C(24rev)_TARGET, rs1741275-C(8rev)_TARGET	3	7987, 4690, 1530	-0.8347	1286	0.6934	1295	0	0	2	3	8671, 3454, 2760	-1.21	1671	0.8731	1650	0	0	2	3
rs11684157-G	rs11684157-G(12rev)_CTL, rs11684157-G(26forw)_CTL, rs11684157-G(36forw)_CTL	3	7064, 2948, 6485	-0.8352	1287	0.6936	1296	0	0	1	3	6235, 3829, 6319	-0.8516	1272	0.7046	1277	0	0	1	3
rs1866343-A	rs1866343-A(12rev)_TARGET, rs1866343-A(13rev)_TARGET, rs1866343-A(35forw)_TARGET	3	5386, 3790, 6920	-0.8359	1288	0.694	1297	0	0	1	3	4044, 5320, 1996	0.7732	816	0.423	797	0	0	2	3
rs1390985-G	rs1390985-G(2rev)_TARGET, rs1390985-G(41forw)_TARGET, rs1390985-G(5rev)_TARGET	3	3808, 4348, 6382	-0.8399	1291	0.6959	1298	0	0	2	3	7104, 2919, 8318	-1.16	1618	0.8476	1584	0	0	1	3
rs1010-G	rs1010-G(13rev)_TARGET, rs1010-G(14rev)_TARGET, rs1010-G(21rev)_TARGET	3	3966, 5093, 3810	-0.8403	1292	0.6962	1299	0	0	2	3	2949, 893, 1671	1.04	423	0.2481	426	0	1	3	3
rs2644714-C	rs2644714-C(15rev)_PIP, rs2644714-C(8rev)_PIP	2	7727, 2861	-0.9132	1378	0.6963	1300	0	0	1	2	5865, 6412	-1.16	1616	0.8466	1582	0	0	0	2
rs4711748-C	rs4711748-C(20rev)_TARGET, rs4711748-C(21rev)_TARGET, rs4711748-C(27forw)_TARGET, rs4711748-C(33forw)_TARGET	4	5661, 3642, 3385, 5437	-0.8164	1262	0.6968	1301	0	0	2	4	4199, 5802, 1573, 8270	-0.9221	1358	0.7546	1386	0	0	2	4
rs6010998-T	rs6010998-T(15rev)_TARGET, rs6010998-T(33forw)_TARGET	2	5633, 4668	-0.9156	1381	0.6975	1302	0	0	1	2	8285, 2673	-1.07	1511	0.7925	1470	0	0	1	2
rs2236507-G	rs2236507-G(19rev)_TARGET, rs2236507-G(22forw)_TARGET, rs2236507-G(23forw)_TARGET	3	4154, 3823, 6409	-0.8432	1296	0.6976	1303	0	0	2	3	7168, 4085, 768	0.9234	587	0.3325	594	0	1	2	3
rs1702122-G	rs1702122-G(15rev)_TARGET, rs1702122-G(23forw)_TARGET, rs1702122-G(7rev)_TARGET	3	1959, 8132, 3285	-0.845	1299	0.6984	1304	0	0	2	3	5784, 8371, 7516	-1.51	2009	0.9837	1999	0	0	0	3
rs205283-A	rs205283-A(11rev)_TARGET, rs205283-A(21forw)/rs205283-G(21forw)_TARGET, rs205283-A(40forw)_TARGET, rs205283-A(44forw)_TARGET	4	1992, 3708, 1930, 8347	-0.8195	1272	0.6985	1305	0	0	3	4	1230, 4402, 5146, 2013	1.19	246	0.1506	248	0	0	3	4
rs1574530-A	rs1574530-A(20rev)_TARGET, rs1574530-A(21rev)_TARGET, rs1574530-A(22rev)/rs1574530-T(22rev)_TARGET, rs1574530-A(28forw)_TARGET, rs1574530-A(2rev)_TARGET, rs1574530-A(33forw)_TARGET, rs1574530-A(34forw)_TARGET, rs1574530-A(35forw)_TARGET, rs1574530-A(36forw)_TARGET, rs1574530-A(3rev)_TARGET, rs1574530-A(4rev)_TARGET, rs1574530-A(7rev)_TARGET	12	7777, 1361, 2616, 6631, 2990, 2989, 2006, 7027, 8705, 7620, 599, 2692	-0.7605	1194	0.6993	1307	0	1	7	12	7070, 3529, 5534, 1389, 8448, 3274, 4678, 3021, 3080, 8993, 501, 6082	-1.17	1630	0.9028	1720	0	1	7	12
rs1955694-C	rs1955694-C(24rev)_TARGET, rs1955694-C(25rev)/rs1955694-A(25rev)_TARGET	2	4685, 5223	-0.9189	1385	0.6993	1306	0	0	1	2	1949, 4544	0.9576	539	0.2993	520	0	0	2	2
rs8102476-T	rs8102476-T(21rev)_TARGET, rs8102476-T(31forw)_TARGET	2	2930, 7710	-0.9192	1386	0.6995	1308	0	0	1	2	6865, 647	1.03	441	0.2456	424	0	1	1	2
rs3814545-G	rs3814545-G(12rev)_TARGET, rs3814545-G(20rev)_TARGET, rs3814545-G(21rev)_TARGET	3	3844, 4817, 5510	-0.8478	1303	0.6998	1309	0	0	2	3	3631, 5315, 896	1.09	357	0.2144	365	0	1	2	3
rs1291209-C	rs1291209-C(28forw)_TARGET, rs1291209-C(29forw)_TARGET, rs1291209-C(30forw)_TARGET	3	5506, 3846, 6154	-0.8483	1304	0.7	1310	0	0	1	3	8458, 8272, 4155	-1.69	2134	0.9996	2120	0	0	1	3
rs2002916-G	rs2002916-G(18rev)_TARGET, rs2002916-G(19rev)_TARGET, rs2002916-G(20rev)_TARGET	3	4495, 3850, 5284	-0.8491	1307	0.7005	1311	0	0	2	3	5649, 3969, 7438	-0.9891	1437	0.7647	1411	0	0	1	3
rs4431128-T	rs4431128-T(30forw)_CTL, rs4431128-T(31forw)_CTL, rs4431128-T(7rev)_CTL	3	4219, 8253, 1163	-0.8501	1310	0.7009	1312	0	0	2	3	2603, 1714, 3269	0.9727	508	0.2976	519	0	0	3	3
rs12231415-A	rs12231415-A(10rev)_TARGET, rs12231415-A(26forw)_TARGET, rs12231415-A(27forw)_TARGET	3	5014, 5899, 3855	-0.8502	1311	0.701	1313	0	0	1	3	6893, 3473, 3706	-0.7724	1181	0.6638	1192	0	0	2	3
rs611499-T	rs611499-T(19rev)_TARGET, rs611499-T(20rev)_TARGET, rs611499-T(33forw)_TARGET	3	4083, 2032, 7949	-0.8507	1312	0.7012	1314	0	0	2	3	3062, 4223, 8477	-1.25	1719	0.8969	1702	0	0	2	3
rs11755420-C	rs11755420-C(25forw)_TARGET, rs11755420-C(8rev)_TARGET	2	5753, 4703	-0.9224	1388	0.7013	1315	0	0	1	2	416, 1622	1.19	245	0.1243	212	1	1	2	2
rs17386555-G	rs17386555-G(17rev)_TARGET, rs17386555-G(21forw)/rs17386555-A(21forw)_TARGET, rs17386555-G(22forw)_TARGET	3	4967, 3863, 5081	-0.852	1313	0.7019	1316	0	0	2	3	5156, 3304, 5170	-0.7348	1148	0.6441	1153	0	0	1	3
rs6721857-T	rs6721857-T(21rev)_TARGET, rs6721857-T(37forw)_TARGET	2	4714, 5375	-0.9246	1390	0.7024	1317	0	0	1	2	2295, 1606	1.06	395	0.2197	373	0	0	2	2
rs17746508-C	rs17746508-C(26forw)_TARGET, rs17746508-C(31forw)_TARGET, rs17746508-C(32forw)_TARGET	3	5479, 6512, 3871	-0.8538	1317	0.7027	1318	0	0	1	3	6534, 1325, 2330	0.8746	674	0.365	677	0	0	2	3
rs11443755-	rs11443755-(15rev)_CTL, rs11443755-(16rev)_CTL, rs11443755-(24rev)/rs11443755-C(25rev)_CTL, rs11443755-(33forw)_CTL, rs11443755-(34forw)_CTL, rs11443755-(43forw)_CTL, rs11443755-(44forw)/rs11443755-C(45forw)_CTL	7	713, 7398, 6133, 7343, 1705, 7605, 4477	-0.7952	1234	0.7033	1319	0	1	3	7	3293, 8498, 1480, 7324, 5292, 4659, 2952	-0.9113	1349	0.7718	1429	0	0	4	7
rs201197168-GG	rs201197168-GG(20rev)_CTL, rs201197168-GG(21rev)_CTL, rs201197168-GG(6rev)_CTL, rs201197168-GG(7rev)_CTL, rs201197168-GG(8rev)_CTL	5	3138, 3570, 4461, 7115, 6729	-0.8142	1258	0.7039	1320	0	0	3	5	4132, 6516, 5056, 4733, 2741	-0.72	1133	0.6578	1179	0	0	3	5
rs1935025-C	rs1935025-C(4rev)_TARGET, rs1935025-C(5rev)_TARGET	2	7685, 3017	-0.9286	1392	0.7046	1321	0	0	1	2	4029, 3556	0.7314	870	0.4503	871	0	0	2	2
rs28504359-C	rs28504359-C(15rev)_TARGET, rs28504359-C(16rev)_TARGET, rs28504359-C(17rev)_TARGET, rs28504359-C(24rev)_TARGET, rs28504359-C(25rev)/rs28504359-G(25rev)/rs28504359-T(25rev)_TARGET, rs28504359-C(2rev)_TARGET, rs28504359-C(35forw)_TARGET, rs28504359-C(36forw)_TARGET, rs28504359-C(37forw)_TARGET	9	1146, 5939, 7135, 1937, 335, 8756, 7936, 5920, 4128	-0.7847	1219	0.7049	1322	1	1	4	9	3598, 2843, 3329, 6602, 8020, 1100, 7366, 8486, 2651	-0.9332	1370	0.7911	1468	0	0	5	9
rs62193197-G	rs62193197-G(1rev)/rs62193197-A(1rev)_TARGET, rs62193197-G(24forw)/rs62193197-A(24forw)_TARGET, rs62193197-G(25forw)_TARGET, rs62193197-G(2rev)_TARGET	4	5485, 6225, 3448, 4717	-0.8316	1283	0.705	1323	0	0	2	4	6404, 6212, 7024, 6802	-1.51	2017	0.9785	1973	0	0	0	4
rs6724766-T	rs6724766-T(1rev)/rs6724766-C(1rev)_TARGET, rs6724766-T(34forw)_TARGET, rs6724766-T(35forw)_TARGET, rs6724766-T(4rev)_TARGET, rs6724766-T(5rev)_TARGET, rs6724766-T(6rev)_TARGET	6	3656, 3575, 5880, 3550, 2933, 5372	-0.8081	1249	0.7056	1325	0	0	4	6	441, 1151, 8506, 648, 4177, 2863	1.14	281	0.1859	311	1	2	5	6
rs2334556-A	rs2334556-A(22rev)/rs2334556-G(22rev)_TARGET, rs2334556-A(24forw)/rs2334556-G(24forw)_TARGET, rs2334556-A(25forw)_TARGET, rs2334556-A(37forw)_TARGET, rs2334556-A(5rev)_TARGET, rs2334556-A(6rev)_TARGET	6	4791, 3838, 2880, 646, 7932, 7618	-0.808	1248	0.7056	1324	0	1	4	6	5436, 4606, 4187, 7972, 1931, 3749	-0.8277	1244	0.7209	1312	0	0	4	6
rs9381080-C	rs9381080-C(10rev)_TARGET, rs9381080-C(12rev)_TARGET, rs9381080-C(13rev)_TARGET, rs9381080-C(23rev)_TARGET, rs9381080-C(28forw)_TARGET	5	1212, 2291, 859, 8265, 8028	-0.8175	1267	0.7057	1326	0	1	3	5	8142, 7157, 4681, 6613, 4392	-1.53	2027	0.9774	1969	0	0	2	5
rs9646713-T	rs9646713-T(43forw)_TARGET, rs9646713-T(44forw)_TARGET, rs9646713-T(45forw)/rs9646713-C(45forw)_TARGET	3	6492, 2812, 7469	-0.8609	1328	0.7061	1327	0	0	1	3	955, 3825, 3073	0.8558	702	0.3767	702	0	1	3	3
rs10896437-C	rs10896437-C(21rev)_TARGET, rs10896437-C(29forw)_TARGET, rs10896437-C(8rev)_TARGET	3	5211, 1182, 8204	-0.861	1329	0.7061	1328	0	0	1	3	1300, 1153, 9090	-1.17	1634	0.8571	1601	0	0	2	3
rs7896437-G	rs7896437-G(22forw)_CTL, rs7896437-G(23forw)_CTL	2	693, 8758	-0.9332	1394	0.7071	1329	0	1	1	2	8250, 3305	-1.18	1643	0.8613	1615	0	0	1	2
rs79844519-G	rs79844519-G(13rev)_TARGET, rs79844519-G(14rev)_TARGET, rs79844519-G(18rev)_TARGET, rs79844519-G(22forw)_TARGET, rs79844519-G(23forw)_TARGET, rs79844519-G(29forw)_TARGET, rs79844519-G(30forw)_TARGET	7	1621, 3036, 7112, 902, 2768, 8673, 6231	-0.8032	1245	0.7076	1330	0	1	4	7	5394, 6234, 5370, 8291, 5893, 694, 8826	-1.35	1845	0.9409	1834	0	1	1	7
rs4901995-C	rs4901995-C(19rev)_TARGET, rs4901995-C(1rev)/rs4901995-G(1rev)_TARGET, rs4901995-C(2rev)_TARGET	3	1001, 5105, 8289	-0.8649	1332	0.708	1331	0	0	1	3	636, 4577, 4944	1.43	51	0.02475	48	0	1	3	3
rs28485589-G	rs28485589-G(23forw)_TARGET, rs28485589-G(8rev)_TARGET	2	5522, 4779	-0.9373	1396	0.7094	1332	0	0	1	2	163, 4967	1.46	34	0.002106	4	1	1	2	2
rs72702224-G	rs72702224-G(20rev)_TARGET, rs72702224-G(21rev)_TARGET, rs72702224-G(23forw)_TARGET, rs72702224-G(24forw)/rs72702224-A(24forw)_TARGET, rs72702224-G(2rev)_TARGET, rs72702224-G(8rev)_TARGET	6	4561, 6782, 6238, 2962, 3331, 6295	-0.8161	1260	0.71	1333	0	0	3	6	6302, 5892, 5528, 8010, 8819, 5581	-1.69	2135	0.9934	2060	0	0	0	6
rs13215181-A	rs13215181-A(14rev)/rs6934662-G(11rev)_TARGET, rs13215181-A(21rev)/rs6934662-G(18rev)_TARGET, rs13215181-A(22rev)/rs6934662-G(19rev)/rs13215181-G(22rev)_TARGET, rs13215181-A(28forw)/rs6934662-G(25forw)_TARGET, rs13215181-A(29forw)/rs6934662-G(26forw)_TARGET, rs13215181-A(30forw)/rs6934662-G(27forw)_TARGET	6	4077, 2023, 5788, 3271, 8199, 3043	-0.8172	1266	0.7106	1334	0	0	4	6	979, 7871, 1821, 5914, 4121, 7115	0.6345	948	0.5202	977	0	1	3	6
rs6122159-T	rs6122159-T(13rev)_TARGET, rs6122159-T(14rev)_TARGET, rs6122159-T(18rev)_TARGET, rs6122159-T(32forw)_TARGET, rs6122159-T(33forw)_TARGET, rs6122159-T(34forw)_TARGET	6	4721, 6601, 5632, 3038, 2636, 8018	-0.8183	1270	0.7112	1335	0	0	3	6	2893, 3248, 1840, 2153, 2882, 1982	1.19	239	0.1549	259	0	0	6	6
rs4714479-A	rs4714479-A(14rev)_TARGET, rs4714479-A(22rev)/rs4714479-G(22rev)_TARGET, rs4714479-A(43forw)_TARGET, rs4714479-A(44forw)_TARGET	4	1609, 7825, 7235, 3510	-0.8445	1297	0.7119	1336	0	0	2	4	4386, 1616, 5887, 5926	0.751	845	0.4367	839	0	0	2	4
rs6713555-A	rs6713555-A(17rev)_TARGET, rs6713555-A(33forw)_TARGET, rs6713555-A(34forw)_TARGET	3	7433, 5827, 3632	-0.8753	1339	0.7129	1337	0	0	1	3	6474, 2318, 7851	-0.7987	1207	0.6777	1222	0	0	1	3
rs523465-G	rs523465-G(1rev)/rs523465-A(1rev)/rs523465-C(1rev)_TARGET, rs523465-G(7rev)_TARGET	2	3157, 7651	-0.9438	1401	0.713	1338	0	0	1	2	3138, 3264	0.8766	668	0.3596	662	0	0	2	2
rs12622551-G	rs12622551-G(22forw)/rs12620209-T(24forw)/rs12620209-C(24forw)_TARGET, rs12622551-G(6rev)/rs12620209-T(8rev)_TARGET	2	4819, 5451	-0.9452	1403	0.7138	1339	0	0	1	2	3701, 3738	0.7867	789	0.4196	787	0	0	2	2
rs7127084-T	rs7127084-T(10rev)_TARGET, rs7127084-T(17rev)_TARGET	2	2303, 8081	-0.9468	1405	0.7148	1340	0	0	1	2	273, 3551	1.24	185	0.08898	159	1	1	2	2
rs7226749-G	rs7226749-G(34forw)_CTL, rs7226749-G(43forw)_CTL	2	4829, 5640	-0.9471	1407	0.715	1341	0	0	1	2	6386, 571	1.14	299	0.1621	270	0	1	1	2
rs6062497-C	rs6062497-C(24forw)/rs6062497-T(24forw)_TARGET, rs6062497-C(33forw)_TARGET, rs6062497-C(3rev)_TARGET, rs6062497-C(8rev)_TARGET	4	632, 7744, 7892, 6099	-0.8523	1314	0.7159	1342	0	1	1	4	384, 1214, 5537, 1896	1.31	118	0.07847	143	1	1	3	4
rs6010998-A	rs6010998-A(14rev)_TARGET, rs6010998-A(15rev)_TARGET, rs6010998-A(33forw)_TARGET	3	2818, 6797, 6834	-0.8823	1346	0.7162	1343	0	0	1	3	2560, 404, 462	1.33	105	0.05853	108	2	2	3	3
rs61951146-C	rs61951146-C(33forw)_TARGET, rs61951146-C(34forw)_TARGET, rs61951146-C(41forw)_TARGET, rs61951146-C(42forw)_TARGET	4	366, 8768, 2353, 3579	-0.8529	1315	0.7162	1344	1	1	3	4	8057, 4874, 2316, 587	0.7797	802	0.42	790	0	1	3	4
rs11029917-T	rs11029917-T(17rev)_TARGET, rs11029917-T(20rev)_TARGET, rs11029917-T(31forw)_TARGET, rs11029917-T(38forw)_TARGET	4	4968, 8444, 1254, 1871	-0.8532	1316	0.7164	1345	0	0	3	4	6829, 6790, 3957, 1877	-0.6111	1049	0.5981	1075	0	0	2	4
rs7769879-G	rs7769879-G(10rev)_CTL, rs7769879-G(39forw)_CTL, rs7769879-G(40forw)_CTL	3	5371, 1915, 7984	-0.8835	1347	0.7167	1347	0	0	1	3	7633, 5445, 8259	-1.6	2077	0.9954	2071	0	0	0	3
rs12469894-C	rs12469894-C(10rev)_TARGET, rs12469894-C(29forw)_TARGET	2	1250, 8546	-0.9501	1411	0.7167	1346	0	0	1	2	7764, 941	0.7629	833	0.4336	833	0	1	1	2
rs11623714-G	rs11623714-G(22forw)_CTL, rs11623714-G(31forw)_CTL	2	1179, 8578	-0.9511	1412	0.7172	1348	0	0	1	2	5997, 5480	-1.08	1526	0.7974	1478	0	0	0	2
rs73108429-A	rs73108429-A(11rev)_TARGET, rs73108429-A(20rev)_TARGET, rs73108429-A(21rev)_TARGET, rs73108429-A(25forw)_TARGET, rs73108429-A(34forw)_TARGET, rs73108429-A(37forw)_TARGET, rs73108429-A(43forw)_TARGET, rs73108429-A(44forw)_TARGET	8	566, 2163, 4433, 1229, 5362, 8527, 7083, 7953	-0.8155	1259	0.7178	1349	0	1	4	8	6582, 3590, 6343, 296, 6735, 8236, 4167, 7186	0.803	762	0.4311	821	1	1	3	8
rs902773-A	rs902773-A(10rev)/rs902772-C(16rev)_TARGET, rs902773-A(17rev)/rs902772-C(23rev)_TARGET, rs902773-A(18rev)/rs902772-C(24rev)_TARGET	3	652, 3252, 8664	-0.8862	1351	0.7179	1350	0	1	2	3	6564, 4083, 4254	-0.9081	1345	0.7308	1327	0	0	2	3
rs13135257-G	rs13135257-G(13rev)_CTL, rs13135257-G(14rev)_CTL, rs13135257-G(31forw)_CTL, rs13135257-G(32forw)_CTL	4	2772, 8406, 1581, 3378	-0.8562	1320	0.7179	1351	0	0	3	4	6024, 3189, 4243, 7647	-0.8327	1249	0.7089	1290	0	0	2	4
rs3760511-T	rs3760511-T(16rev)_PIP, rs3760511-T(17rev)_PIP, rs3760511-T(32forw)_PIP	3	8012, 2219, 5912	-0.8884	1355	0.7189	1352	0	0	1	3	6793, 8459, 2578	-1.03	1475	0.7852	1457	0	0	1	3
rs7932600-G	rs7932600-G(15rev)_TARGET, rs7932600-G(16rev)_TARGET, rs7932600-G(27forw)_TARGET, rs7932600-G(33forw)_TARGET	4	4314, 6214, 3559, 6400	-0.8584	1325	0.7191	1353	0	0	2	4	5737, 982, 3053, 5349	0.9259	585	0.3307	590	0	1	2	4
rs7690296-A	rs7690296-A(32forw)_TARGET, rs7690296-A(40forw)_TARGET	2	3945, 7111	-0.9551	1414	0.7196	1354	0	0	1	2	6261, 5351	-1.05	1495	0.781	1451	0	0	0	2
rs11790613-T	rs11790613-T(10rev)_TARGET, rs11790613-T(11rev)_TARGET, rs11790613-T(30forw)_TARGET, rs11790613-T(4rev)_TARGET, rs11790613-T(5rev)_TARGET, rs11790613-T(8rev)_TARGET, rs11790613-T(9rev)_TARGET	7	5382, 7736, 2222, 407, 7805, 7103, 6863	-0.8248	1277	0.7197	1355	1	1	2	7	5677, 6872, 7378, 5732, 2154, 1418, 8467	-0.9025	1335	0.7671	1416	0	0	2	7
rs847580-G	rs847580-G(10rev)_CTL, rs847580-G(12rev)_CTL, rs847580-G(13rev)_CTL, rs847580-G(26forw)_CTL, rs847580-G(30forw)_CTL	5	6755, 8698, 1760, 1981, 1347	-0.845	1300	0.7207	1356	0	0	3	5	1667, 1062, 4896, 4749, 4695	1.4	65	0.05119	92	0	0	5	5
rs41298814-T	rs41298814-T(10rev)_TARGET, rs41298814-T(11rev)_TARGET, rs41298814-T(25rev)/rs41298814-C(25rev)_TARGET, rs41298814-T(8rev)_TARGET, rs41298814-T(9rev)_TARGET	5	8493, 2076, 4070, 3060, 1515	-0.8488	1306	0.7226	1357	0	0	4	5	6946, 2164, 8542, 41, 6617	1.08	365	0.2269	385	1	1	2	5
rs80151891-G	rs80151891-G(11rev)_TARGET, rs80151891-G(12rev)_TARGET, rs80151891-G(13rev)_TARGET, rs80151891-G(16rev)_TARGET, rs80151891-G(17rev)_TARGET, rs80151891-G(28forw)_TARGET	6	705, 5159, 8017, 6748, 6245, 7388	-0.8407	1293	0.7236	1358	0	1	1	6	80, 7958, 4972, 1645, 3126, 1802	1.14	278	0.1852	310	1	1	5	6
rs10197187-A	rs10197187-A(13rev)/rs10199635-T(12rev)_TARGET, rs10197187-A(29forw)/rs10199635-T(28forw)_TARGET	2	8437, 1576	-0.9625	1418	0.724	1359	0	0	1	2	8581, 711	-0.8342	1250	0.663	1190	0	1	1	2
rs1154672-G	rs1154672-G(22forw)_TARGET, rs1154672-G(23forw)_TARGET, rs1154672-G(7rev)_TARGET	3	5895, 4080, 5523	-0.8999	1362	0.7241	1360	0	0	1	3	2705, 5218, 3151	0.909	611	0.3424	613	0	0	2	3
rs78416326-G	rs78416326-G(21rev)_TARGET, rs78416326-G(22forw)_TARGET, rs78416326-G(30forw)_TARGET	3	4084, 4782, 4764	-0.9008	1364	0.7245	1361	0	0	3	3	1708, 4277, 6334	0.7165	882	0.4499	870	0	0	2	3
rs7598417-G	rs7598417-G(12rev)_TARGET, rs7598417-G(13rev)_TARGET, rs7598417-G(23forw)_TARGET, rs7598417-G(28forw)_TARGET, rs7598417-G(31forw)_TARGET, rs7598417-G(39forw)_TARGET	6	1018, 3388, 685, 7336, 6540, 8800	-0.8425	1295	0.7246	1362	0	1	3	6	1870, 3869, 3852, 8728, 7318, 2408	-0.9895	1439	0.8054	1499	0	0	4	6
rs75190711-G	rs75190711-G(16rev)_TARGET, rs75190711-G(26forw)_TARGET, rs75190711-G(30forw)_TARGET	3	5269, 4094, 5767	-0.903	1366	0.7255	1363	0	0	1	3	5382, 7105, 6869	-1.38	1878	0.9499	1863	0	0	0	3
rs6122159-G	rs6122159-G(10rev)_TARGET, rs6122159-G(13rev)_TARGET, rs6122159-G(14rev)_TARGET, rs6122159-G(18rev)_TARGET, rs6122159-G(32forw)_TARGET, rs6122159-G(33forw)_TARGET, rs6122159-G(34forw)_TARGET, rs6122159-G(37forw)_TARGET, rs6122159-G(40forw)_TARGET, rs6122159-G(43forw)_TARGET, rs6122159-G(7rev)_TARGET	11	8541, 5669, 2537, 7553, 3616, 6720, 7799, 962, 3990, 545, 3278	-0.8169	1265	0.7261	1365	0	2	6	11	693, 3216, 2802, 7632, 5773, 8170, 2597, 4380, 7589, 127, 8345	0.8672	691	0.3955	730	1	2	6	11
rs73043014-C	rs73043014-C(24rev)_PIP, rs73043014-C(33forw)_PIP, rs73043014-C(34forw)_PIP	3	4774, 4101, 6127	-0.9045	1368	0.7261	1364	0	0	2	3	1816, 8239, 7165	-0.9725	1418	0.7573	1395	0	0	1	3
rs12332433-C	rs12332433-C(24rev)_TARGET, rs12332433-C(25forw)_TARGET, rs12332433-C(26forw)_TARGET, rs12332433-C(45forw)/rs12332433-T(45forw)_TARGET	4	6119, 7675, 5322, 3137	-0.8721	1337	0.7261	1366	0	0	1	4	2058, 7285, 7782, 7003	-1.16	1615	0.8562	1599	0	0	1	4
rs4420668-A	rs4420668-A(28forw)_TARGET, rs4420668-A(29forw)_TARGET, rs4420668-A(30forw)_TARGET	3	7665, 3346, 5974	-0.9053	1369	0.7264	1367	0	0	1	3	7708, 782, 6692	0.7521	842	0.433	828	0	1	1	3
rs35099456-G	rs35099456-G(8rev)_TARGET, rs35099456-G(9rev)_TARGET	2	1510, 8482	-0.9672	1421	0.7267	1368	0	0	1	2	4624, 1585	1.07	381	0.2112	359	0	0	2	2
rs648399-T	rs648399-T(13rev)_TARGET, rs648399-T(14rev)_TARGET, rs648399-T(15rev)_TARGET, rs648399-T(18rev)_TARGET, rs648399-T(33forw)_TARGET, rs648399-T(4rev)_TARGET, rs648399-T(5rev)_TARGET	7	456, 4067, 7058, 8571, 5160, 7149, 2477	-0.8376	1290	0.7267	1369	1	1	3	7	4827, 3417, 2475, 8904, 2457, 3197, 4055	-1.26	1734	0.916	1749	0	0	6	7
rs6560881-G	rs6560881-G(12rev)_TARGET, rs6560881-G(13rev)_TARGET, rs6560881-G(14rev)_TARGET, rs6560881-G(21rev)_TARGET, rs6560881-G(7rev)_TARGET, rs6560881-G(8rev)_TARGET	6	2279, 4469, 4725, 6113, 6604, 7329	-0.8467	1302	0.7269	1370	0	0	3	6	2395, 944, 1626, 4016, 7842, 6891	0.7149	883	0.4756	922	0	1	4	6
rs4820489-C	rs4820489-C(14rev)_PIP, rs4820489-C(18rev)_PIP, rs4820489-C(19rev)_PIP, rs4820489-C(24forw)/rs4820489-T(24forw)/rs4820489-G(24forw)_PIP, rs4820489-C(27forw)_PIP	5	4803, 6541, 3307, 5794, 4637	-0.858	1323	0.7275	1372	0	0	3	5	6170, 826, 1990, 4918, 4365	1.12	319	0.2019	338	0	1	4	5
rs6744807-A	rs6744807-A(1rev)/rs6744807-T(1rev)/rs6744807-G(1rev)/rs11884238-T(14rev)_TARGET, rs6744807-A(8rev)/rs11884238-T(21rev)_TARGET, rs6744807-A(9rev)/rs11884238-A(22rev)/rs11884238-G(22rev)/rs11884238-T(22rev)_TARGET	3	1741, 8427, 2767	-0.9077	1372	0.7275	1371	0	0	2	3	4049, 6753, 7957	-1.24	1702	0.8903	1686	0	0	1	3
rs79020383-G	rs79020383-G(25forw)_TARGET, rs79020383-G(26forw)_TARGET	2	326, 8980	-0.9692	1423	0.7279	1374	1	1	1	2	3262, 8571	-1.3	1777	0.93	1797	0	0	1	2
rs4845695-G	rs4845695-G(16rev)_TARGET, rs4845695-G(17rev)_TARGET, rs4845695-G(20rev)_TARGET, rs4845695-G(21rev)_TARGET, rs4845695-G(23forw)_TARGET	5	1826, 5049, 3261, 7992, 5183	-0.8586	1326	0.7279	1373	0	0	2	5	769, 5300, 4933, 1879, 5686	1.28	153	0.1049	183	0	1	3	5
rs12047038-A	rs12047038-A(14rev)_TARGET, rs12047038-A(15rev)_TARGET, rs12047038-A(31forw)_TARGET	3	3523, 1000, 8553	-0.911	1376	0.7288	1375	0	1	2	3	6666, 1023, 9130	-1.5	2003	0.9823	1994	0	0	1	3
rs10947526-T	rs10947526-T(26forw)_TARGET, rs10947526-T(38forw)_TARGET, rs10947526-T(39forw)_TARGET	3	353, 7369, 8892	-0.912	1377	0.7292	1376	1	1	1	3	6018, 8612, 6444	-1.35	1840	0.9396	1829	0	0	0	3
rs80151891-T	rs80151891-T(12rev)_TARGET, rs80151891-T(16rev)_TARGET, rs80151891-T(17rev)_TARGET, rs80151891-T(28forw)_TARGET	4	7709, 2460, 4551, 6588	-0.8799	1340	0.7301	1377	0	0	2	4	5660, 3409, 5707, 7500	-0.8527	1274	0.7195	1311	0	0	1	4
rs2024431-A	rs2024431-A(29forw)_TARGET, rs2024431-A(30forw)_TARGET, rs2024431-A(9rev)_TARGET	3	8430, 1620, 3061	-0.9171	1382	0.7314	1378	0	0	2	3	8863, 8670, 4092	-1.81	2180	1	2161	0	0	1	3
rs4951075-A	rs4951075-A(19rev)_TARGET, rs4951075-A(33forw)_TARGET	2	4905, 5515	-0.9759	1431	0.7318	1379	0	0	1	2	3942, 2043	0.748	848	0.4419	853	0	0	2	2
rs6578441-G	rs6578441-G(23forw)_TARGET, rs6578441-G(34forw)_TARGET, rs6578441-G(36forw)_TARGET	3	3476, 7297, 5226	-0.9183	1384	0.7319	1380	0	0	1	3	4755, 2895, 8485	-1.31	1792	0.923	1771	0	0	2	3
rs59300838-T	rs59300838-T(18rev)_CTL|rs59300838-T(18rev)_PIP, rs59300838-T(19rev)_CTL|rs59300838-T(19rev)_PIP	2	8974, 362	-0.9762	1432	0.732	1381	1	1	1	2	6066, 2215	0.684	915	0.467	907	0	0	1	2
rs11043135-C	rs11043135-C(15rev)_TARGET, rs11043135-C(18rev)_TARGET, rs11043135-C(19rev)_TARGET, rs11043135-C(20rev)_TARGET, rs11043135-C(23rev)_TARGET	5	2282, 8068, 7621, 1559, 6402	-0.8669	1334	0.7323	1382	0	0	2	5	2029, 4748, 5568, 4135, 7571	-0.698	1113	0.6471	1161	0	0	3	5
rs10840516-G	rs10840516-G(25rev)/rs10840516-A(25rev)_TARGET, rs10840516-G(32forw)_TARGET, rs10840516-G(33forw)_TARGET, rs10840516-G(37forw)_TARGET	4	3231, 5576, 2057, 8170	-0.891	1357	0.7357	1383	0	0	2	4	1786, 7815, 8253, 9002	-1.54	2040	0.9829	1997	0	0	1	4
rs8021348-G	rs8021348-G(14rev)/rs8021347-G(18rev)_TARGET, rs8021348-G(15rev)/rs8021347-G(19rev)_TARGET	2	8888, 554	-0.9827	1435	0.736	1384	0	1	1	2	7170, 88	1.25	175	0.08242	148	1	1	1	2
rs72646966-G	rs72646966-G(12rev)_TARGET, rs72646966-G(18rev)_TARGET, rs72646966-G(25forw)_TARGET, rs72646966-G(26forw)_TARGET	4	7818, 8540, 1107, 1406	-0.8966	1359	0.7385	1385	0	0	2	4	2485, 4541, 8175, 6167	-1.01	1453	0.7931	1472	0	0	2	4
rs74001399-G	rs74001399-G(1rev)/rs74001399-A(1rev)/rs74001399-C(1rev)_TARGET, rs74001399-G(21rev)_TARGET, rs74001399-G(22rev)/rs74001399-A(22rev)/rs74001399-C(22rev)_TARGET, rs74001399-G(2rev)_TARGET, rs74001399-G(3rev)_TARGET, rs74001399-G(42forw)_TARGET	6	7330, 5182, 3996, 1191, 8033, 3481	-0.8679	1335	0.7385	1386	0	0	3	6	1980, 8440, 6779, 5685, 8493, 3182	-1.37	1870	0.9428	1842	0	0	2	6
rs3750970-C	rs3750970-C(19rev)_CTL, rs3750970-C(29forw)_CTL, rs3750970-C(30forw)_CTL	3	6017, 4089, 6495	-0.9356	1395	0.7391	1387	0	0	1	3	2340, 5274, 851	1.11	326	0.1948	325	0	1	2	3
rs7123180-C	rs7123180-C(18rev)_TARGET, rs7123180-C(19rev)_TARGET, rs7123180-C(29forw)_TARGET, rs7123180-C(30forw)_TARGET, rs7123180-C(31forw)_TARGET	5	8223, 3243, 1619, 4099, 4450	-0.8813	1345	0.7399	1388	0	0	4	5	4334, 5608, 2165, 5626, 7644	-0.7358	1150	0.6658	1197	0	0	2	5
rs10783232-A	rs10783232-A(12rev)_TARGET, rs10783232-A(15rev)_TARGET, rs10783232-A(21forw)/rs10783232-G(21forw)_TARGET, rs10783232-A(28forw)_TARGET, rs10783232-A(29forw)_TARGET, rs10783232-A(40forw)_TARGET, rs10783232-A(41forw)_TARGET, rs10783232-A(42forw)_TARGET	8	5283, 4064, 5625, 600, 5995, 8563, 6706, 2392	-0.8558	1319	0.7404	1389	0	1	3	8	8351, 6329, 1785, 972, 1069, 8473, 374, 359	1.15	271	0.1813	302	2	3	5	8
rs7252102-A	rs7252102-A(30forw)_TARGET, rs7252102-A(31forw)_TARGET, rs7252102-A(37forw)_TARGET	3	1360, 8369, 5601	-0.9391	1397	0.7405	1390	0	0	1	3	5847, 8393, 4179	-1.4	1908	0.9577	1898	0	0	1	3
rs1735538-G	rs1735538-G(18rev)_TARGET, rs1735538-G(28forw)_TARGET	2	8301, 2067	-0.9915	1443	0.7413	1391	0	0	1	2	6776, 3924	-0.7734	1184	0.6362	1140	0	0	1	2
rs16860438-A	rs16860438-A(10rev)_TARGET, rs16860438-A(32forw)_TARGET, rs16860438-A(7rev)_TARGET, rs16860438-A(8rev)_TARGET, rs16860438-A(9rev)_TARGET	5	4273, 2242, 4227, 7110, 7124	-0.8847	1348	0.7417	1392	0	0	3	5	3363, 8992, 5837, 2662, 3687	-1.45	1953	0.9613	1912	0	0	3	5
rs2236506-G	rs2236506-G(19rev)_TARGET, rs2236506-G(1rev)/rs2236506-A(1rev)_TARGET, rs2236506-G(25rev)/rs2236506-A(25rev)_TARGET, rs2236506-G(26forw)_TARGET, rs2236506-G(2rev)_TARGET, rs2236506-G(34forw)_TARGET, rs2236506-G(35forw)_TARGET	7	2078, 7338, 5810, 3929, 2103, 7499, 7024	-0.8653	1333	0.7421	1393	0	0	3	7	507, 7858, 2129, 4520, 1440, 3190, 7185	0.7977	772	0.4281	811	0	1	5	7
rs7587114-C	rs7587114-C(13rev)_TARGET, rs7587114-C(14rev)_TARGET, rs7587114-C(15rev)_TARGET	3	4522, 4707, 4279	-0.9438	1400	0.7424	1394	0	0	3	3	6916, 680, 3074	0.8837	658	0.3592	659	0	1	2	3
rs3805285-G	rs3805285-G(22forw)_TARGET, rs3805285-G(43forw)_TARGET	2	8380, 1902	-0.9938	1445	0.7427	1395	0	0	1	2	8887, 918	-1.05	1488	0.7769	1440	0	1	1	2
rs74003107-T	rs74003107-T(20rev)_TARGET, rs74003107-T(25rev)/rs74003107-C(25rev)_TARGET, rs74003107-T(41forw)_TARGET	3	7269, 7858, 1758	-0.9451	1402	0.7429	1396	0	0	1	3	5955, 7027, 4717	-1.19	1653	0.8631	1619	0	0	1	3
rs12938538-T	rs12938538-T(15rev)_TARGET, rs12938538-T(25rev)/rs12938538-C(25rev)_TARGET, rs12938538-T(5rev)_TARGET	3	1424, 7299, 8264	-0.9469	1406	0.7436	1397	0	0	1	3	1564, 2074, 9074	-1.26	1728	0.8997	1712	0	0	2	3
rs13215402-A	rs13215402-A(17rev)_TARGET, rs13215402-A(18rev)_TARGET, rs13215402-A(19rev)_TARGET, rs13215402-A(28forw)_TARGET	4	7339, 1837, 7843, 3354	-0.9084	1373	0.7443	1398	0	0	2	4	4645, 7962, 8013, 1492	-1.21	1673	0.8778	1661	0	0	2	4
rs72853948-A	rs72853948-A(15rev)_TARGET|rs72853948-A(15rev)_PIP, rs72853948-A(16rev)_TARGET|rs72853948-A(16rev)_PIP, rs72853948-A(17rev)_TARGET|rs72853948-A(17rev)_PIP, rs72853948-A(34forw)_TARGET|rs72853948-A(34forw)_PIP	4	2701, 8082, 1325, 7630	-0.9086	1374	0.7444	1399	0	0	2	4	1784, 5085, 7193, 983	1.01	465	0.2766	476	0	1	2	4
rs12419346-C	rs12419346-C(12rev)_TARGET, rs12419346-C(16rev)_TARGET, rs12419346-C(30forw)_TARGET	3	4996, 4305, 6418	-0.9495	1409	0.7447	1400	0	0	2	3	7724, 6213, 8530	-1.49	1995	0.9808	1987	0	0	0	3
rs2301867-T	rs2301867-T(16rev)_TARGET, rs2301867-T(17rev)_TARGET, rs2301867-T(26forw)_TARGET	3	6045, 7526, 3740	-0.9499	1410	0.7449	1401	0	0	1	3	7676, 3811, 1799	-0.6437	1071	0.5997	1081	0	0	2	3
rs11684157-A	rs11684157-A(12rev)_CTL, rs11684157-A(26forw)_CTL	2	1456, 8566	-0.9972	1449	0.7449	1402	0	0	1	2	4983, 7223	-1.42	1922	0.9795	1978	0	0	1	2
rs35811539-T	rs35811539-T(19rev)_TARGET, rs35811539-T(20rev)_TARGET, rs35811539-T(21rev)_TARGET, rs35811539-T(26forw)_TARGET, rs35811539-T(5rev)_TARGET, rs35811539-T(6rev)_TARGET	6	5511, 7643, 8279, 2138, 1715, 2551	-0.8799	1341	0.7451	1403	0	0	3	6	5332, 994, 992, 4771, 2831, 8221	0.9771	503	0.2975	517	0	2	4	6
rs7933787-G	rs7933787-G(20rev)_TARGET, rs7933787-G(23forw)_TARGET	2	5087, 5368	-0.9978	1450	0.7452	1404	0	0	0	2	2865, 4304	0.6793	918	0.4683	909	0	0	2	2
rs4845693-C	rs4845693-C(17rev)_TARGET, rs4845693-C(1rev)/rs4845693-T(1rev)_TARGET, rs4845693-C(21rev)_TARGET, rs4845693-C(26forw)_TARGET, rs4845693-C(36forw)_TARGET, rs4845693-C(6rev)_TARGET	6	7689, 502, 8019, 7025, 1731, 7180	-0.8805	1342	0.7454	1405	0	1	2	6	2306, 7359, 4464, 3153, 1743, 8999	-1.21	1676	0.8936	1695	0	0	4	6
rs11551890-A	rs11551890-A(16rev)_TARGET, rs11551890-A(34forw)_TARGET	2	4371, 6783	-1	1453	0.7476	1406	0	0	1	2	5956, 6384	-1.17	1633	0.8578	1604	0	0	0	2
rs1044527-C	rs1044527-C(10rev)_PIP, rs1044527-C(11rev)_PIP, rs1044527-C(22rev)/rs1044527-G(22rev)_PIP, rs1044527-C(23rev)_PIP, rs1044527-C(24rev)_PIP, rs1044527-C(38forw)_PIP	6	8396, 470, 6901, 2071, 7109, 7592	-0.8871	1352	0.749	1407	1	1	2	6	1955, 1479, 5472, 4617, 5507, 3423	0.9627	524	0.3074	544	0	0	4	6
rs2335407-C	rs2335407-C(10rev)_TARGET, rs2335407-C(24rev)_TARGET, rs2335407-C(40forw)_TARGET, rs2335407-C(41forw)_TARGET, rs2335407-C(6rev)_TARGET	5	1317, 8438, 4696, 3347, 2846	-0.9	1363	0.7497	1408	0	0	4	5	7196, 5223, 7166, 4241, 7038	-1.59	2076	0.9867	2016	0	0	1	5
rs79020383-A	rs79020383-A(25forw)_TARGET, rs79020383-A(26forw)_TARGET	2	1072, 8726	-1.01	1455	0.7498	1409	0	0	1	2	208, 1008	1.3	129	0.05353	100	1	1	2	2
rs6736468-T	rs6736468-T(34forw)_TARGET, rs6736468-T(38forw)_TARGET	2	8326, 2086	-1.01	1456	0.7501	1410	0	0	1	2	4840, 1752	1.11	330	0.1821	304	0	0	2	2
rs35180608-C	rs35180608-C(23rev)_TARGET, rs35180608-C(34forw)_TARGET	2	3633, 7516	-1.01	1457	0.7505	1411	0	0	1	2	1357, 6672	0.8149	742	0.4016	740	0	0	1	2
rs7153263-A	rs7153263-A(13rev)_TARGET, rs7153263-A(17rev)_TARGET	2	2475, 8145	-1.01	1459	0.7509	1412	0	0	1	2	3966, 4864	-0.7816	1192	0.6404	1148	0	0	2	2
rs12666442-C	rs12666442-C(29forw)_TARGET, rs12666442-C(32forw)_TARGET, rs12666442-C(39forw)_TARGET, rs12666442-C(4rev)_TARGET	4	2683, 7965, 5734, 5941	-0.9224	1387	0.751	1413	0	0	1	4	866, 2531, 5417, 8251	-0.7099	1124	0.6429	1151	0	1	2	4
rs10211190-A	rs10211190-A(19rev)_TARGET, rs10211190-A(7rev)_TARGET, rs10211190-A(8rev)_TARGET	3	2025, 3139, 8412	-0.9692	1424	0.7528	1414	0	0	2	3	837, 8071, 6965	0.6465	937	0.4817	932	0	1	1	3
rs1078004-C	rs1078004-C(35forw)_TARGET|rs1078004-C(35forw)_PIP, rs1078004-C(45forw)/rs1078004-G(45forw)_TARGET|rs1078004-C(45forw)/rs1078004-G(45forw)_PIP	2	3007, 7903	-1.01	1464	0.7535	1415	0	0	1	2	7942, 5902	-1.25	1718	0.9065	1728	0	0	0	2
rs13135257-T	rs13135257-T(14rev)_CTL, rs13135257-T(31forw)_CTL, rs13135257-T(32forw)_CTL	3	4269, 6657, 5052	-0.971	1425	0.7536	1416	0	0	1	3	6180, 2718, 4457	-0.6044	1045	0.5829	1048	0	0	2	3
rs72624262-C	rs72624262-C(10rev)_TARGET, rs72624262-C(11rev)_TARGET, rs72624262-C(24forw)/rs72624262-T(24forw)_TARGET, rs72624262-C(34forw)_TARGET, rs72624262-C(44forw)_TARGET, rs72624262-C(7rev)_TARGET	6	6004, 4554, 8487, 5369, 6942, 820	-0.8969	1360	0.7542	1418	0	1	2	6	2932, 5846, 1150, 7127, 1929, 3680	0.6645	930	0.5047	960	0	0	4	6
rs1551515-T	rs1551515-T(12rev)_TARGET, rs1551515-T(17rev)_TARGET, rs1551515-T(24forw)/rs1551515-A(24forw)_TARGET, rs1551515-T(31forw)_TARGET, rs1551515-T(44forw)_TARGET	5	6649, 8641, 6653, 724, 4166	-0.9088	1375	0.7542	1417	0	1	2	5	6153, 6819, 6229, 2778, 3427	-0.7297	1144	0.6628	1189	0	0	2	5
rs761555-C	rs761555-C(12rev)_TARGET, rs761555-C(26forw)_TARGET, rs761555-C(27forw)_TARGET	3	4245, 1704, 8299	-0.9737	1429	0.7548	1419	0	0	2	3	4726, 1484, 7012	0.7389	858	0.4393	847	0	0	2	3
rs3747744-A	rs3747744-A(17rev)_TARGET, rs3747744-A(1rev)/rs3747744-G(1rev)_TARGET, rs3747744-A(2rev)_TARGET, rs3747744-A(37forw)_TARGET	4	4908, 5552, 3865, 6526	-0.9322	1393	0.7557	1420	0	0	2	4	4737, 3535, 4327, 7332	-0.8715	1298	0.7293	1322	0	0	3	4
rs10423719-C	rs10423719-C(13rev)_TARGET, rs10423719-C(14rev)_TARGET, rs10423719-C(15rev)_TARGET, rs10423719-C(23rev)_TARGET, rs10423719-C(32forw)_TARGET	5	6946, 2557, 5955, 3986, 7872	-0.9139	1379	0.7568	1421	0	0	2	5	662, 1217, 7739, 6798, 8654	-0.7837	1196	0.6912	1255	0	1	2	5
rs142298786-G	rs142298786-G(18rev)_CTL, rs142298786-G(27forw)_CTL	2	6234, 4723	-1.02	1473	0.7576	1422	0	0	1	2	5857, 2342	0.7055	895	0.4609	890	0	0	1	2
rs8128997-T	rs8128997-T(20rev)_PIP, rs8128997-T(3rev)_PIP, rs8128997-T(45forw)/rs8128997-C(45forw)_PIP, rs8128997-T(6rev)_PIP, rs8128997-T(7rev)_PIP	5	8722, 329, 4044, 8175, 1063	-0.9172	1383	0.7584	1423	1	1	3	5	1170, 1293, 2775, 6543, 6866	0.8714	680	0.3679	684	0	0	3	5
rs11789668-C	rs11789668-C(20rev)_TARGET, rs11789668-C(26forw)_TARGET, rs11789668-C(33forw)_TARGET, rs11789668-C(6rev)_TARGET	4	3908, 4532, 5572, 6686	-0.9426	1399	0.7606	1424	0	0	2	4	6336, 3337, 7892, 5623	-0.9426	1383	0.7643	1409	0	0	1	4
rs7598954-C	rs7598954-C(17rev)_CTL, rs7598954-C(23rev)_CTL, rs7598954-C(9rev)_CTL	3	8952, 2604, 401	-0.9882	1438	0.7612	1425	1	1	2	3	3039, 4812, 452	1.2	226	0.1302	225	1	1	3	3
rs6011040-G	rs6011040-G(19rev)_TARGET, rs6011040-G(20rev)_TARGET, rs6011040-G(21rev)_TARGET	3	7015, 1974, 8400	-0.9886	1440	0.7614	1426	0	0	1	3	8512, 6487, 6006	-1.34	1823	0.934	1809	0	0	0	3
rs60209440-G	rs60209440-G(11rev)_TARGET, rs60209440-G(35forw)_TARGET, rs60209440-G(7rev)_TARGET	3	6828, 2652, 7877	-0.9897	1441	0.7618	1428	0	0	1	3	320, 5220, 9114	-1.26	1730	0.901	1716	1	1	1	3
rs13404177-C	rs13404177-C(12rev)_TARGET, rs13404177-C(31forw)_TARGET	2	5370, 5225	-1.02	1480	0.7618	1427	0	0	0	2	5325, 2913	0.7327	869	0.4497	868	0	0	1	2
rs3106162-C	rs3106162-C(15rev)_CTL, rs3106162-C(25forw)_CTL	2	5237, 5657	-1.03	1481	0.7632	1429	0	0	0	2	5650, 2376	0.7643	830	0.4327	827	0	0	1	2
rs1291209-T	rs1291209-T(22rev)/rs1291209-C(22rev)_TARGET, rs1291209-T(28forw)_TARGET, rs1291209-T(29forw)_TARGET, rs1291209-T(30forw)_TARGET, rs1291209-T(3rev)_TARGET	5	4559, 2992, 6565, 8118, 3303	-0.927	1391	0.7634	1430	0	0	3	5	1176, 1180, 4598, 3633, 3082	1.1	338	0.211	358	0	0	5	5
rs11890307-G	rs11890307-G(14rev)_TARGET, rs11890307-G(15rev)_TARGET, rs11890307-G(23forw)_TARGET, rs11890307-G(28forw)_TARGET, rs11890307-G(29forw)_TARGET, rs11890307-G(30forw)_TARGET	6	6220, 3387, 2684, 7832, 6924, 5109	-0.9143	1380	0.7635	1431	0	0	2	6	6450, 7322, 3973, 6395, 6398, 8750	-1.62	2091	0.9878	2023	0	0	1	6
rs2555013-C	rs2555013-C(17rev)_CTL|rs2555013-C(17rev)_PIP, rs2555013-C(38forw)_CTL|rs2555013-C(38forw)_PIP, rs2555013-C(39forw)_CTL|rs2555013-C(39forw)_PIP	3	3931, 6821, 6259	-0.9949	1446	0.7644	1432	0	0	1	3	2696, 2816, 8796	-1.2	1669	0.8725	1649	0	0	2	3
rs2395779-C	rs2395779-C(22rev)/rs2395779-T(22rev)_TARGET, rs2395779-C(23rev)_TARGET, rs2395779-C(32forw)_TARGET, rs2395779-C(39forw)_TARGET, rs2395779-C(40forw)_TARGET, rs2395779-C(5rev)_TARGET, rs2395779-C(6rev)_TARGET	7	2736, 6966, 6515, 7764, 1543, 1998, 8635	-0.907	1371	0.7646	1433	0	0	3	7	5723, 5304, 6403, 4858, 1206, 7686, 3546	0.5186	994	0.5735	1032	0	0	3	7
rs267738-T	rs267738-T(17rev)_TARGET, rs267738-T(30forw)_TARGET, rs267738-T(33forw)_TARGET	3	7973, 3008, 3867	-0.9962	1448	0.7649	1435	0	0	2	3	8100, 6178, 165	1.1	341	0.2037	340	1	1	1	3
rs4872174-C	rs4872174-C(24rev)_TARGET, rs4872174-C(43forw)_TARGET, rs4872174-C(44forw)_TARGET	3	8565, 1735, 2983	-0.9961	1447	0.7649	1434	0	0	2	3	8412, 3430, 5927	-1.26	1725	0.8986	1709	0	0	1	3
rs4978924-A	rs4978924-A(11rev)_TARGET, rs4978924-A(22rev)/rs4978924-G(22rev)_TARGET, rs4978924-A(27forw)_TARGET, rs4978924-A(34forw)_TARGET	4	8536, 1560, 2689, 5901	-0.9538	1413	0.7658	1436	0	0	2	4	1224, 1681, 5241, 8166	0.8186	737	0.3969	734	0	0	2	4
rs61678849-C	rs61678849-C(24rev)_TARGET, rs61678849-C(42forw)_TARGET	2	1199, 8730	-1.03	1482	0.7671	1437	0	0	1	2	1763, 3860	0.8052	759	0.4079	759	0	0	2	2
rs2024433-G	rs2024433-G(19rev)_TARGET, rs2024433-G(20rev)_TARGET, rs2024433-G(38forw)_TARGET, rs2024433-G(39forw)_TARGET	4	3898, 8165, 2731, 6716	-0.9569	1415	0.7673	1438	0	0	2	4	5129, 6859, 307, 3643	1.23	196	0.1244	213	1	1	2	4
rs4714489-G	rs4714489-G(12rev)_TARGET, rs4714489-G(20rev)_TARGET, rs4714489-G(32forw)_TARGET, rs4714489-G(33forw)_TARGET, rs4714489-G(34forw)_TARGET, rs4714489-G(3rev)_TARGET, rs4714489-G(41forw)_TARGET, rs4714489-G(4rev)_TARGET	8	1021, 6049, 1781, 4683, 7747, 6627, 8858, 1164	-0.906	1370	0.7679	1439	0	0	4	8	7397, 4294, 3865, 3935, 3787, 5525, 3780, 7595	-1.16	1623	0.8871	1675	0	0	5	8
rs34761735-T	rs34761735-T(12rev)_TARGET, rs34761735-T(39forw)_TARGET, rs34761735-T(45forw)/rs34761735-C(45forw)_TARGET	3	4547, 5518, 5776	-1	1454	0.7681	1440	0	0	1	3	4792, 8254, 8309	-1.8	2178	1	2150	0	0	1	3
rs74003107-C	rs74003107-C(20rev)_TARGET, rs74003107-C(24rev)_TARGET, rs74003107-C(27forw)_TARGET, rs74003107-C(28forw)_TARGET, rs74003107-C(29forw)_TARGET, rs74003107-C(30forw)_TARGET	6	8692, 5670, 721, 7939, 5866, 1006	-0.9244	1389	0.7688	1441	0	1	2	6	8805, 2272, 673, 7532, 5097, 1233	-0.8445	1260	0.7303	1326	0	1	3	6
rs833065-G	rs833065-G(15rev)_CTL, rs833065-G(16rev)_CTL, rs833065-G(17rev)_CTL, rs833065-G(23forw)_CTL, rs833065-G(28forw)_CTL, rs833065-G(29forw)_CTL, rs833065-G(30forw)_CTL, rs833065-G(33forw)_CTL, rs833065-G(7rev)_CTL	9	8286, 1727, 4904, 3901, 3940, 5297, 3480, 4283, 3153	-0.9018	1365	0.7692	1442	0	0	7	9	5168, 7235, 7904, 5383, 5570, 432, 4842, 447, 5569	1.39	68	0.06242	113	2	2	3	9
rs1894292-G	rs1894292-G(15rev)_CTL, rs1894292-G(34forw)_CTL, rs1894292-G(35forw)_CTL, rs1894292-G(38forw)_CTL, rs1894292-G(39forw)_CTL	5	7313, 7359, 2986, 892, 7839	-0.9392	1398	0.7694	1443	0	1	2	5	4682, 2321, 2082, 7350, 4195	0.6217	956	0.5163	970	0	0	4	5
rs3787092-C	rs3787092-C(10rev)/rs3787091-G(9rev)_TARGET, rs3787092-C(35forw)/rs3787091-G(34forw)_TARGET, rs3787092-C(40forw)/rs3787091-G(39forw)_TARGET, rs3787092-C(5rev)/rs3787091-G(4rev)_TARGET	4	6406, 798, 1228, 8899	-0.9626	1419	0.7699	1445	0	1	2	4	7537, 5272, 1192, 747	1.12	308	0.1931	321	0	1	2	4
rs76832527-A	rs76832527-A(16rev)_TARGET, rs76832527-A(28forw)_TARGET, rs76832527-A(8rev)_TARGET	3	3040, 8075, 3603	-1.01	1458	0.7699	1444	0	0	2	3	7195, 7050, 3767	-1.2	1661	0.8679	1632	0	0	1	3
rs4519489-A	rs4519489-A(21rev)_TARGET, rs4519489-A(22rev)/rs4519489-T(22rev)_TARGET, rs4519489-A(25rev)/rs4519489-T(25rev)_TARGET	3	4571, 6116, 5705	-1.01	1460	0.7706	1446	0	0	1	3	7239, 277, 5761	1.18	252	0.1475	246	1	1	1	3
rs4978922-A	rs4978922-A(25forw)_TARGET, rs4978922-A(37forw)_TARGET	2	3398, 7756	-1.04	1488	0.7708	1448	0	0	1	2	8836, 2532	-1.3	1774	0.9291	1793	0	0	1	2
rs3787089-T	rs3787089-T(12rev)_TARGET, rs3787089-T(13rev)_TARGET	2	6125, 5086	-1.04	1487	0.7708	1447	0	0	0	2	6985, 8252	-1.38	1875	0.9647	1927	0	0	0	2
rs2660745-G	rs2660745-G(45forw)/rs2660745-A(45forw)_TARGET, rs2660745-G(8rev)_TARGET, rs2660745-G(9rev)_TARGET	3	3325, 8397, 2195	-1.01	1461	0.7709	1449	0	0	2	3	7145, 5613, 1495	0.6605	931	0.4756	923	0	0	1	3
rs71457724-G	rs71457724-G(15rev)_TARGET, rs71457724-G(22rev)/rs71457724-A(22rev)_TARGET, rs71457724-G(28forw)_TARGET	3	2865, 8180, 6385	-1.01	1462	0.7714	1450	0	0	1	3	5748, 1236, 3468	0.8601	695	0.3741	694	0	0	2	3
rs6917270-A	rs6917270-A(29forw)_TARGET, rs6917270-A(32forw)_TARGET, rs6917270-A(45forw)/rs6917270-G(45forw)_TARGET, rs6917270-A(9rev)_TARGET	4	6979, 4985, 1879, 7914	-0.9665	1420	0.7718	1451	0	0	2	4	5136, 1939, 5572, 3991	0.7485	847	0.4381	842	0	0	2	4
rs3088442-G	rs3088442-G(13rev)_TARGET, rs3088442-G(22rev)/rs3088442-A(22rev)_TARGET, rs3088442-G(45forw)/rs3088442-A(45forw)_TARGET	3	8401, 1743, 4082	-1.01	1466	0.7725	1452	0	0	2	3	1329, 7967, 2304	0.6311	952	0.4882	945	0	0	2	3
rs3751110-C	rs3751110-C(17rev)_TARGET, rs3751110-C(18rev)_TARGET, rs3751110-C(23rev)_TARGET, rs3751110-C(34forw)_TARGET, rs3751110-C(38forw)_TARGET	5	7668, 6804, 1419, 6885, 4465	-0.9459	1404	0.7727	1453	0	0	2	5	5642, 2901, 3891, 585, 3525	0.9415	567	0.3215	576	0	1	4	5
rs3012065-T	rs3012065-T(33forw)_TARGET, rs3012065-T(8rev)_TARGET	2	4239, 7055	-1.04	1492	0.7728	1454	0	0	1	2	2111, 4999	1.09	352	0.197	328	0	0	2	2
rs833055-T	rs833055-T(14rev)_CTL, rs833055-T(15rev)_CTL, rs833055-T(25forw)_CTL, rs833055-T(26forw)_CTL	4	4502, 7770, 1050, 7674	-0.9687	1422	0.7729	1456	0	0	2	4	1727, 7941, 6001, 5246	-0.8115	1220	0.6974	1263	0	0	1	4
rs67616625-G	rs67616625-G(31forw)_TARGET, rs67616625-G(32forw)_TARGET	2	5122, 6253	-1.04	1493	0.7729	1455	0	0	0	2	7659, 7228	-1.42	1927	0.9803	1982	0	0	0	2
rs7600317-A	rs7600317-A(10rev)_TARGET, rs7600317-A(18rev)_TARGET, rs7600317-A(19rev)_TARGET	3	4574, 7278, 3899	-1.01	1470	0.7733	1457	0	0	2	3	3415, 2963, 1208	0.9419	565	0.3197	568	0	0	3	3
rs11762534-G	rs11762534-G(21forw)/rs11762534-A(21forw)_TARGET, rs11762534-G(22forw)_TARGET	2	7060, 4238	-1.04	1495	0.7736	1458	0	0	1	2	1686, 3956	0.8516	706	0.3771	703	0	0	2	2
rs1154673-T	rs1154673-T(36forw)_TARGET, rs1154673-T(37forw)_TARGET	2	5430, 5326	-1.04	1497	0.7741	1459	0	0	0	2	1096, 5071	1.26	166	0.07711	140	0	0	1	2
rs757210-T	rs757210-T(16rev)_CTL, rs757210-T(38forw)_CTL	2	5329, 5332	-1.05	1498	0.7745	1460	0	0	0	2	5819, 3761	-0.7412	1154	0.6202	1112	0	0	1	2
rs596537-G	rs596537-G(1rev)/rs596537-T(1rev)_TARGET, rs596537-G(25rev)/rs596537-T(25rev)_TARGET	2	4691, 6389	-1.05	1499	0.7748	1461	0	0	1	2	7304, 8977	-1.44	1943	0.9843	2003	0	0	0	2
rs865702-A	rs865702-A(32forw)_CTL, rs865702-A(33forw)_CTL	2	7913, 3163	-1.05	1502	0.776	1462	0	0	1	2	1903, 2988	0.929	578	0.3209	572	0	0	2	2
rs2334652-A	rs2334652-A(20rev)_TARGET, rs2334652-A(43forw)_TARGET	2	5344, 5964	-1.05	1503	0.7763	1463	0	0	0	2	5713, 4431	-0.8733	1302	0.6783	1226	0	0	1	2
rs35637354-A	rs35637354-A(14rev)_TARGET, rs35637354-A(15rev)_TARGET, rs35637354-A(16rev)_TARGET	3	7827, 4361, 3098	-1.02	1475	0.7765	1464	0	0	2	3	6523, 2390, 3519	-0.5315	1017	0.5582	1015	0	0	2	3
rs1488362-C	rs1488362-C(23rev)_TARGET, rs1488362-C(24rev)_TARGET, rs1488362-C(29forw)_TARGET, rs1488362-C(8rev)_TARGET	4	3466, 8516, 2141, 2702	-0.9769	1433	0.7767	1465	0	0	3	4	2416, 7217, 4572, 1209	0.7564	839	0.4336	834	0	0	3	4
rs2024433-A	rs2024433-A(19rev)_TARGET, rs2024433-A(20rev)_TARGET	2	5356, 5711	-1.05	1505	0.7778	1466	0	0	0	2	3346, 4628	-0.6594	1083	0.5825	1047	0	0	2	2
rs4675944-C	rs4675944-C(1rev)/rs4675944-T(1rev)_TARGET, rs4675944-C(7rev)_TARGET	2	5813, 5363	-1.05	1506	0.7787	1467	0	0	0	2	7372, 6346	-1.25	1713	0.905	1726	0	0	0	2
rs3751105-G	rs3751105-G(21forw)/rs3751105-A(21forw)/rs75559690-T(26forw)_TARGET, rs3751105-G(22forw)/rs75559690-T(27forw)_TARGET	2	4988, 5725	-1.05	1507	0.7793	1468	0	0	1	2	7564, 4911	-1.46	1968	0.9887	2032	0	0	1	2
rs1881502-C	rs1881502-C(23rev)_TARGET, rs1881502-C(31forw)_TARGET	2	5374, 5508	-1.05	1510	0.7801	1470	0	0	0	2	2098, 6144	0.7029	900	0.4617	892	0	0	1	2
rs10896931-G	rs10896931-G(14rev)_TARGET, rs10896931-G(15rev)_TARGET, rs10896931-G(22forw)_TARGET, rs10896931-G(27forw)_TARGET, rs10896931-G(28forw)_TARGET	5	1889, 2801, 4731, 723, 8807	-0.9611	1417	0.7801	1469	0	1	4	5	4832, 1332, 4788, 8952, 6592	-1.39	1889	0.9457	1853	0	0	3	5
rs11884395-T	rs11884395-T(25forw)_CTL, rs11884395-T(7rev)_CTL	2	5870, 5380	-1.06	1513	0.7809	1471	0	0	0	2	8200, 4493	-1.45	1957	0.9871	2020	0	0	1	2
rs4919742-G	rs4919742-G(33forw)_TARGET, rs4919742-G(34forw)_TARGET, rs4919742-G(44forw)_TARGET, rs4919742-G(45forw)/rs4919742-A(45forw)_TARGET	4	4824, 7898, 7079, 1894	-0.9914	1442	0.7831	1472	0	0	2	4	4514, 7338, 2489, 2353	0.5825	972	0.5192	975	0	0	3	4
rs10742185-C	rs10742185-C(10rev)_TARGET, rs10742185-C(23rev)_TARGET, rs10742185-C(29forw)_TARGET	3	2426, 8138, 5524	-1.03	1483	0.7832	1473	0	0	1	3	6186, 4953, 4625	-1.03	1472	0.7831	1455	0	0	2	3
rs12796683-C	rs12796683-C(12rev)_TARGET, rs12796683-C(15rev)_TARGET, rs12796683-C(23rev)_TARGET	3	3498, 5940, 7884	-1.03	1484	0.7833	1474	0	0	1	3	4889, 4410, 225	1.51	20	0.00766	15	1	1	3	3
rs12241712-A	rs12241712-A(33forw)_TARGET, rs12241712-A(34forw)_TARGET	2	5282, 6665	-1.06	1521	0.7843	1475	0	0	0	2	4888, 2157	1.05	416	0.2319	398	0	0	2	2
rs757485-C	rs757485-C(24rev)_TARGET, rs757485-C(33forw)_TARGET	2	5860, 5002	-1.06	1524	0.7847	1476	0	0	0	2	8097, 4472	-1.42	1919	0.9781	1970	0	0	1	2
rs11443755-C	rs11443755-C(15rev)_CTL, rs11443755-C(16rev)_CTL, rs11443755-C(24rev)_CTL, rs11443755-C(34forw)_CTL, rs11443755-C(35forw)_CTL	5	2417, 1143, 8708, 4932, 7326	-0.9716	1426	0.7852	1477	0	0	3	5	6565, 4904, 4104, 5110, 5199	-1.08	1523	0.8365	1558	0	0	2	5
rs73846687-A	rs73846687-A(12rev)_TARGET, rs73846687-A(31forw)_TARGET	2	8582, 1766	-1.06	1525	0.7853	1478	0	0	1	2	9031, 5111	-1.76	2165	1	2178	0	0	0	2
rs7556371-G	rs7556371-G(15rev)_TARGET, rs7556371-G(22rev)/rs7556371-A(22rev)_TARGET, rs7556371-G(3rev)_TARGET	3	5852, 4364, 6987	-1.04	1489	0.7861	1479	0	0	1	3	4234, 8525, 2152	-1.14	1584	0.8371	1560	0	0	2	3
rs9651980-C	rs9651980-C(21rev)_TARGET, rs9651980-C(22rev)/rs9651980-T(22rev)_TARGET, rs9651980-C(23rev)_TARGET, rs9651980-C(41forw)_TARGET, rs9651980-C(44forw)_TARGET	5	7404, 5869, 6839, 3547, 4144	-0.9745	1430	0.7866	1480	0	0	2	5	629, 7928, 3662, 6323, 4353	0.7951	777	0.4176	784	0	1	3	5
rs7130149-G	rs7130149-G(29forw)_TARGET, rs7130149-G(30forw)_TARGET	2	4218, 7133	-1.06	1529	0.787	1481	0	0	1	2	1964, 5092	1.07	378	0.2095	352	0	0	1	2
rs3750970-T	rs3750970-T(19rev)_CTL, rs3750970-T(29forw)_CTL, rs3750970-T(30forw)_CTL	3	5706, 8085, 2794	-1.04	1494	0.7878	1482	0	0	1	3	4822, 7522, 8632	-1.64	2100	0.9981	2097	0	0	1	3
rs11153151-C	rs11153151-C(24rev)_TARGET, rs11153151-C(25rev)/rs11153151-G(25rev)_TARGET	2	6888, 5403	-1.07	1531	0.7879	1483	0	0	0	2	5656, 1049	1.13	303	0.1653	276	0	0	1	2
rs7463326-A	rs7463326-A(30forw)_TARGET, rs7463326-A(36forw)_TARGET	2	2803, 8152	-1.07	1532	0.789	1484	0	0	1	2	4530, 8192	-1.46	1972	0.9895	2038	0	0	1	2
rs7022613-T	rs7022613-T(11rev)_TARGET, rs7022613-T(29forw)_TARGET	2	6840, 5444	-1.07	1533	0.789	1485	0	0	0	2	6501, 1540	0.7914	784	0.4165	780	0	0	1	2
rs11610600-G	rs11610600-G(22forw)_TARGET, rs11610600-G(23forw)_TARGET	2	1412, 8724	-1.07	1535	0.7903	1486	0	0	1	2	8768, 6385	-1.43	1933	0.9818	1991	0	0	0	2
rs6453845-G	rs6453845-G(23forw)_TARGET, rs6453845-G(29forw)_TARGET, rs6453845-G(4rev)_TARGET	3	2106, 5000, 8153	-1.05	1504	0.7905	1487	0	0	2	3	7662, 6364, 8484	-1.44	1948	0.9702	1944	0	0	0	3
rs78063959-G	rs78063959-G(11rev)_TARGET, rs78063959-G(12rev)_TARGET, rs78063959-G(27forw)_TARGET, rs78063959-G(28forw)_TARGET, rs78063959-G(40forw)_TARGET	5	3089, 4847, 2226, 4877, 8108	-0.9857	1436	0.7919	1488	0	0	4	5	8150, 1978, 3441, 3950, 548	0.6978	905	0.4768	925	0	1	4	5
rs7831442-C	rs7831442-C(25forw)_TARGET, rs7831442-C(26forw)_TARGET, rs7831442-C(30forw)_TARGET, rs7831442-C(31forw)_TARGET	4	345, 6844, 8886, 5022	-1.01	1465	0.7921	1489	1	1	1	4	48, 3510, 398, 8066	1.38	78	0.05095	91	2	2	3	4
rs74921601-T	rs74921601-T(16rev)_TARGET, rs74921601-T(20rev)_TARGET, rs74921601-T(21rev)_TARGET, rs74921601-T(27forw)_TARGET	4	1600, 7883, 1888, 8428	-1.01	1469	0.7926	1491	0	0	2	4	6632, 3710, 3198, 6129	-0.7796	1190	0.68	1228	0	0	2	4
rs2289976-G	rs2289976-G(25forw)_TARGET, rs2289976-G(26forw)_TARGET	2	5473, 5752	-1.07	1539	0.7926	1490	0	0	0	2	3378, 6653	-0.6657	1089	0.5852	1054	0	0	1	2
rs4722675-A	rs4722675-A(13rev)_PIP, rs4722675-A(14rev)_PIP, rs4722675-A(15rev)_PIP	3	7718, 3268, 6691	-1.05	1509	0.7927	1492	0	0	1	3	2399, 1355, 2276	1.16	268	0.1634	272	0	0	3	3
rs75166599-G	rs75166599-G(21forw)/rs75166599-A(21forw)_TARGET, rs75166599-G(22forw)_TARGET, rs75166599-G(23forw)_TARGET, rs75166599-G(45forw)/rs75166599-A(45forw)_TARGET, rs75166599-G(6rev)_TARGET	5	3675, 7617, 8570, 1378, 2707	-0.9882	1439	0.793	1493	0	0	3	5	375, 1709, 7004, 2393, 403	1.18	254	0.1643	273	2	2	4	5
rs1881502-T	rs1881502-T(13rev)_TARGET, rs1881502-T(14rev)_TARGET, rs1881502-T(31forw)_TARGET, rs1881502-T(7rev)_TARGET	4	3827, 8238, 3801, 2553	-1.01	1471	0.7933	1495	0	0	3	4	5931, 1928, 6206, 5782	0.5322	988	0.5359	993	0	0	1	4
rs9973374-T	rs9973374-T(16rev)_TARGET, rs9973374-T(17rev)_TARGET, rs9973374-T(31forw)_TARGET	3	4842, 6854, 4252	-1.05	1511	0.7933	1494	0	0	2	3	4763, 3534, 4356	-0.786	1198	0.6709	1212	0	0	3	3
rs55827245-A	rs55827245-A(12rev)_TARGET, rs55827245-A(18rev)_TARGET, rs55827245-A(21rev)_TARGET	3	8810, 1359, 7228	-1.05	1512	0.7935	1496	0	0	1	3	6849, 7017, 3800	-1.13	1572	0.8316	1544	0	0	1	3
rs7531728-A	rs7531728-A(13rev)_TARGET, rs7531728-A(19rev)_TARGET, rs7531728-A(20rev)_TARGET, rs7531728-A(21rev)_TARGET	4	5390, 4215, 5835, 6065	-1.02	1472	0.7941	1497	0	0	1	4	1769, 7578, 6440, 2494	0.4857	997	0.5469	1008	0	0	2	4
rs3850699-A	rs3850699-A(38forw)_CTL, rs3850699-A(39forw)_CTL, rs3850699-A(40forw)_CTL	3	8734, 1141, 3693	-1.06	1514	0.7942	1498	0	0	2	3	4019, 5995, 3822	-0.8501	1271	0.7038	1276	0	0	2	3
rs28504359-T	rs28504359-T(15rev)_TARGET, rs28504359-T(16rev)_TARGET, rs28504359-T(17rev)_TARGET, rs28504359-T(35forw)_TARGET, rs28504359-T(36forw)_TARGET	5	5559, 8507, 2419, 3891, 1999	-0.9924	1444	0.7949	1499	0	0	3	5	6804, 8882, 7855, 3261, 6625	-1.51	2011	0.9737	1956	0	0	1	5
rs1475365-C	rs1475365-C(10rev)_TARGET, rs1475365-C(11rev)_TARGET, rs1475365-C(19rev)_TARGET, rs1475365-C(23rev)_TARGET, rs1475365-C(24forw)/rs1475365-A(24forw)_TARGET, rs1475365-C(25forw)_TARGET, rs1475365-C(2rev)_TARGET, rs1475365-C(34forw)_TARGET, rs1475365-C(3rev)_TARGET, rs1475365-C(4rev)_TARGET	10	5545, 5407, 3216, 2834, 4328, 4628, 4618, 8568, 851, 3296	-0.9488	1408	0.7959	1500	0	1	7	10	2774, 6469, 4651, 4881, 1750, 5599, 8761, 2109, 968, 8569	-1.25	1714	0.923	1772	0	1	6	10
rs7108503-A	rs7108503-A(20rev)_TARGET, rs7108503-A(21rev)_TARGET, rs7108503-A(22rev)/rs7108503-G(22rev)_TARGET, rs7108503-A(26forw)_TARGET, rs7108503-A(27forw)_TARGET, rs7108503-A(44forw)_TARGET, rs7108503-A(7rev)_TARGET, rs7108503-A(8rev)_TARGET	8	703, 1843, 1208, 3965, 7332, 9023, 1082, 2631	-0.9601	1416	0.7961	1501	0	1	6	8	8462, 6952, 2519, 3909, 6057, 6217, 6813, 3348	-1.07	1510	0.8517	1586	0	0	3	8
rs12773600-G	rs12773600-G(23forw)_TARGET, rs12773600-G(34forw)_TARGET	2	3638, 7707	-1.08	1543	0.7969	1502	0	0	1	2	2936, 682	0.9993	472	0.2675	463	0	1	2	2
rs79000807-A	rs79000807-A(14rev)_TARGET, rs79000807-A(21rev)_TARGET, rs79000807-A(32forw)_TARGET, rs79000807-A(3rev)_TARGET	4	4792, 5489, 4246, 6039	-1.02	1478	0.7973	1503	0	0	2	4	6670, 7023, 8709, 7651	-1.63	2092	0.9931	2058	0	0	0	4
rs3814545-A	rs3814545-A(12rev)_TARGET, rs3814545-A(20rev)_TARGET, rs3814545-A(21rev)_TARGET	3	4333, 8302, 2144	-1.06	1526	0.7974	1504	0	0	2	3	9001, 8369, 5803	-1.76	2166	1	2177	0	0	0	3
rs817866-C	rs817866-C(15rev)_CTL, rs817866-C(16rev)_CTL	2	5514, 6646	-1.08	1544	0.7979	1505	0	0	0	2	2087, 6881	0.5216	992	0.5091	963	0	0	1	2
rs2924553-T	rs2924553-T(12rev)_TARGET, rs2924553-T(13rev)_TARGET, rs2924553-T(14rev)_TARGET, rs2924553-T(36forw)_TARGET, rs2924553-T(37forw)_TARGET, rs2924553-T(43forw)_TARGET, rs2924553-T(44forw)_TARGET	7	1847, 5623, 6792, 1331, 8912, 1109, 2639	-0.9722	1427	0.798	1506	0	0	4	7	5522, 8518, 7269, 1229, 424, 132, 2040	1.12	310	0.1992	333	2	2	4	7
rs10187424-T	rs10187424-T(21rev)_TARGET, rs10187424-T(25rev)/rs10187424-C(25rev)_TARGET, rs10187424-T(4rev)_TARGET, rs10187424-T(5rev)_TARGET, rs10187424-T(6rev)_TARGET	5	5502, 2043, 8181, 6868, 6429	-1	1451	0.7986	1507	0	0	1	5	7802, 1689, 1253, 2256, 8930	-0.9706	1414	0.7886	1465	0	0	3	5
rs74832280-G	rs74832280-G(22forw)_TARGET, rs74832280-G(2rev)_TARGET	2	7134, 4281	-1.09	1550	0.8006	1508	0	0	1	2	1677, 5829	0.9136	605	0.3324	593	0	0	1	2
rs4631830-G	rs4631830-G(20rev)_TARGET, rs4631830-G(22forw)_TARGET	2	6320, 5102	-1.09	1551	0.8008	1509	0	0	0	2	5378, 6847	-1.09	1537	0.8051	1497	0	0	0	2
rs10929678-T	rs10929678-T(31forw)_TARGET, rs10929678-T(4rev)_TARGET, rs10929678-T(5rev)_TARGET	3	7335, 7029, 3080	-1.07	1534	0.8009	1510	0	0	1	3	7514, 8580, 6913	-1.54	2037	0.989	2036	0	0	0	3
rs34647980-C	rs34647980-C(15rev)/rs55827245-C(12rev)_TARGET, rs34647980-C(21rev)/rs55827245-C(18rev)_TARGET, rs34647980-C(24rev)/rs55827245-C(21rev)_TARGET	3	8318, 4403, 2108	-1.07	1537	0.8014	1511	0	0	2	3	8827, 8905, 7320	-1.68	2131	0.9994	2115	0	0	0	3
rs11153150-C	rs11153150-C(31forw)_TARGET, rs11153150-C(32forw)_TARGET	2	5543, 5865	-1.09	1552	0.8015	1512	0	0	0	2	5462, 6810	-1.08	1520	0.7951	1474	0	0	0	2
rs72646967-A	rs72646967-A(12rev)_TARGET, rs72646967-A(18rev)_TARGET, rs72646967-A(19rev)_TARGET, rs72646967-A(1rev)/rs72646967-C(1rev)_TARGET, rs72646967-A(20rev)_TARGET, rs72646967-A(21rev)_TARGET, rs72646967-A(40forw)_TARGET, rs72646967-A(43forw)_TARGET	8	6217, 4600, 1938, 2184, 6626, 677, 3022, 8873	-0.9729	1428	0.8024	1513	0	1	5	8	92, 8738, 7834, 4495, 3540, 8669, 7772, 7778	-1.39	1884	0.9514	1871	1	1	3	8
rs12144978-A	rs12144978-A(12rev)_TARGET, rs12144978-A(26forw)_TARGET	2	5531, 7127	-1.09	1556	0.8034	1514	0	0	0	2	5709, 5900	-1.13	1570	0.8265	1537	0	0	0	2
rs2847344-A	rs2847344-A(16rev)_TARGET, rs2847344-A(21rev)_TARGET	2	5565, 5962	-1.09	1559	0.8043	1516	0	0	0	2	2815, 1516	0.9618	526	0.296	508	0	0	2	2
rs4845401-G	rs4845401-G(13rev)_TARGET, rs4845401-G(20rev)_TARGET	2	9097, 279	-1.09	1558	0.8043	1515	1	1	1	2	9098, 8405	-1.66	2109	1	2147	0	0	0	2
rs11135754-A	rs11135754-A(17rev)/rs11135753-A(20rev)/rs201197168-(21rev)_CTL, rs11135754-A(25forw)/rs11135753-A(28forw)/rs201197168-(29forw)_CTL, rs11135754-A(2rev)/rs11135753-A(5rev)/rs201197168-(6rev)_CTL, rs11135754-A(3rev)/rs11135753-A(6rev)/rs201197168-(7rev)_CTL, rs11135754-A(4rev)/rs11135753-A(7rev)/rs201197168-(8rev)_CTL	5	6887, 8155, 387, 8737, 6670	-1.01	1468	0.8044	1517	1	1	1	5	7201, 2672, 2699, 6360, 5935	-0.7019	1116	0.6489	1163	0	0	2	5
rs12053442-C	rs12053442-C(10rev)_TARGET, rs12053442-C(12rev)_TARGET, rs12053442-C(23rev)_TARGET	3	2418, 8500, 6593	-1.08	1542	0.8047	1518	0	0	1	3	4982, 7299, 2271	-0.6886	1107	0.6209	1115	0	0	2	3
rs12278923-A	rs12278923-A(15rev)_TARGET, rs12278923-A(16rev)_TARGET, rs12278923-A(25forw)_TARGET, rs12278923-A(31forw)_TARGET	4	8524, 7101, 2021, 5807	-1.04	1490	0.8047	1519	0	0	1	4	1659, 4915, 3299, 4251	0.8254	732	0.3929	726	0	0	4	4
rs174675-T	rs174675-T(15rev)_PIP, rs174675-T(19rev)_PIP, rs174675-T(20rev)_PIP, rs174675-T(21rev)_PIP, rs174675-T(24forw)/rs174675-C(24forw)_PIP, rs174675-T(36forw)_PIP, rs174675-T(37forw)_PIP	7	7790, 638, 4439, 8658, 2895, 4327, 3265	-0.9867	1437	0.8052	1520	0	1	5	7	8884, 7917, 1131, 8301, 8091, 5088, 7652	-1.81	2181	0.9977	2092	0	0	1	7
rs6062509-G	rs6062509-G(13rev)_TARGET, rs6062509-G(26forw)_TARGET, rs6062509-G(27forw)_TARGET, rs6062509-G(35forw)_TARGET, rs6062509-G(36forw)_TARGET, rs6062509-G(37forw)_TARGET	6	4868, 3233, 845, 8652, 5802, 6411	-1	1452	0.8064	1521	0	1	3	6	5682, 2146, 125, 8046, 5521, 1177	1.07	382	0.234	401	1	1	3	6
rs35714133-C	rs35714133-C(18rev)_TARGET, rs35714133-C(23rev)_TARGET, rs35714133-C(44forw)_TARGET, rs35714133-C(4rev)_TARGET	4	3283, 1742, 3707, 8604	-1.05	1500	0.8068	1522	0	0	3	4	1198, 6190, 4757, 6174	0.894	641	0.3514	638	0	0	2	4
rs12461874-T	rs12461874-T(17rev)_CTL, rs12461874-T(19rev)_CTL, rs12461874-T(20rev)_CTL	3	6459, 8535, 2208	-1.08	1545	0.8075	1524	0	0	1	3	4153, 2571, 2387	0.8935	643	0.3527	642	0	0	3	3
rs2236506-A	rs2236506-A(19rev)_TARGET, rs2236506-A(34forw)_TARGET	2	4873, 6026	-1.1	1561	0.8075	1523	0	0	1	2	49, 8668	1.09	355	0.1993	334	1	1	1	2
rs6062498-C	rs6062498-C(23rev)_TARGET, rs6062498-C(25forw)_TARGET, rs6062498-C(26forw)_TARGET, rs6062498-C(32forw)_TARGET, rs6062498-C(39forw)_TARGET	5	1928, 7476, 386, 3437, 9016	-1.02	1476	0.8079	1525	1	1	3	5	1303, 251, 3901, 903, 8281	1.19	237	0.1519	250	1	2	4	5
rs951988-C	rs951988-C(16rev)_TARGET|rs951988-C(16rev)_PIP, rs951988-C(24rev)_TARGET|rs951988-C(24rev)_PIP, rs951988-C(31forw)_TARGET|rs951988-C(31forw)_PIP	3	8576, 1452, 5395	-1.08	1546	0.8082	1526	0	0	1	3	4807, 6633, 6301	-1.31	1785	0.9214	1766	0	0	1	3
rs174675-C	rs174675-C(15rev)_PIP, rs174675-C(19rev)_PIP, rs174675-C(20rev)_PIP, rs174675-C(21rev)_PIP, rs174675-C(36forw)_PIP	5	7650, 4555, 6878, 5757, 3062	-1.02	1477	0.8085	1527	0	0	2	5	625, 1013, 5235, 5885, 4623	1.46	33	0.03008	57	0	1	3	5
rs878987-A	rs878987-A(20rev)_TARGET, rs878987-A(21rev)_TARGET, rs878987-A(22rev)/rs878987-G(22rev)_TARGET	3	7237, 4943, 3842	-1.08	1549	0.8086	1528	0	0	2	3	7722, 6781, 5290	-1.4	1910	0.959	1905	0	0	0	3
rs2048327-T	rs2048327-T(35forw)_CTL, rs2048327-T(5rev)_CTL	2	3978, 7473	-1.1	1564	0.8092	1529	0	0	1	2	7987, 1806	-0.8016	1211	0.6499	1164	0	0	1	2
rs7973123-T	rs7973123-T(12rev)_TARGET, rs7973123-T(13rev)_TARGET, rs7973123-T(35forw)_TARGET, rs7973123-T(36forw)_TARGET, rs7973123-T(8rev)_TARGET	5	4380, 3514, 3773, 8590, 1190	-1.02	1479	0.8097	1530	0	0	4	5	8765, 8143, 3566, 9023, 5744	-1.92	2194	0.9999	2130	0	0	1	5
rs11223787-G	rs11223787-G(17rev)_TARGET, rs11223787-G(23forw)_TARGET, rs11223787-G(24forw)/rs11223787-A(24forw)_TARGET, rs11223787-G(30forw)_TARGET, rs11223787-G(31forw)_TARGET, rs11223787-G(39forw)_TARGET, rs11223787-G(40forw)_TARGET, rs11223787-G(44forw)_TARGET, rs11223787-G(45forw)/rs11223787-A(45forw)_TARGET	9	1094, 5639, 2620, 8729, 2439, 2738, 3861, 5647, 4617	-0.9808	1434	0.8099	1531	0	0	6	9	7207, 6902, 2051, 2262, 1046, 5938, 665, 8987, 1313	-0.9063	1339	0.7771	1442	0	1	5	9
rs35453587-	rs35453587-(12rev)_TARGET, rs35453587-(42forw)_TARGET, rs35453587-(9rev)_TARGET	3	9072, 7642, 390	-1.09	1554	0.8111	1532	1	1	1	3	720, 859, 4943	1.48	29	0.01319	22	0	2	3	3
rs913074-C	rs913074-C(25forw)_TARGET, rs913074-C(26forw)_TARGET, rs913074-C(30forw)_TARGET	3	1294, 2876, 8838	-1.09	1557	0.8119	1533	0	0	2	3	4101, 2726, 247	1.19	243	0.1398	235	1	1	3	3
rs2456274-A	rs2456274-A(16rev)_TARGET|rs2456274-A(16rev)_PIP, rs2456274-A(17rev)_TARGET|rs2456274-A(17rev)_PIP, rs2456274-A(29forw)_TARGET|rs2456274-A(29forw)_PIP, rs2456274-A(36forw)_TARGET|rs2456274-A(36forw)_PIP	4	5045, 8360, 4888, 1310	-1.06	1517	0.8124	1534	0	0	2	4	4335, 7426, 4414, 766	0.9224	591	0.333	597	0	1	3	4
rs7156317-A	rs7156317-A(26forw)_TARGET, rs7156317-A(36forw)_TARGET	2	8413, 2415	-1.1	1566	0.8125	1536	0	0	1	2	8266, 6507	-1.28	1753	0.9225	1768	0	0	0	2
rs1497127-G	rs1497127-G(10rev)_TARGET, rs1497127-G(17rev)_TARGET, rs1497127-G(23forw)_TARGET, rs1497127-G(38forw)_TARGET	4	3483, 3556, 269, 9008	-1.06	1520	0.8125	1535	1	1	3	4	6944, 1535, 3183, 7726	-0.6783	1099	0.6274	1126	0	0	2	4
rs1865866-A	rs1865866-A(12rev)_CTL, rs1865866-A(1rev)/rs1865866-G(1rev)_CTL, rs1865866-A(27forw)_CTL, rs1865866-A(2rev)_CTL	4	8794, 3606, 832, 7746	-1.06	1523	0.8128	1537	0	1	2	4	3926, 715, 6756, 8737	-0.9497	1391	0.7677	1417	0	1	2	4
rs71457747-C	rs71457747-C(24rev)_TARGET, rs71457747-C(25rev)/rs71457747-A(25rev)_TARGET, rs71457747-C(39forw)_TARGET, rs71457747-C(40forw)_TARGET, rs71457747-C(8rev)_TARGET	5	7179, 2624, 6520, 4525, 6658	-1.04	1486	0.8146	1538	0	0	2	5	3116, 3700, 3506, 1157, 5201	0.9772	502	0.2974	516	0	0	4	5
rs8101673-C	rs8101673-C(12rev)_CTL, rs8101673-C(13rev)_CTL, rs8101673-C(21forw)/rs8101673-T(21forw)_CTL, rs8101673-C(24forw)/rs8101673-T(24forw)_CTL, rs8101673-C(28forw)_CTL, rs8101673-C(29forw)_CTL	6	6620, 2423, 7501, 8115, 4986, 2571	-1.02	1474	0.8156	1539	0	0	3	6	1526, 4818, 5714, 8499, 772, 180	1.2	232	0.152	251	1	2	4	6
rs3890102-A	rs3890102-A(21rev)_CTL, rs3890102-A(22rev)/rs3890102-G(22rev)_CTL, rs3890102-A(45forw)/rs3890102-G(45forw)_CTL	3	2206, 9015, 733	-1.1	1562	0.8156	1540	0	1	2	3	2966, 4921, 1360	1.02	445	0.2601	449	0	0	3	3
rs4919703-C	rs4919703-C(20rev)_PIP, rs4919703-C(26forw)_PIP, rs4919703-C(27forw)_PIP, rs4919703-C(37forw)_PIP, rs4919703-C(42forw)_PIP, rs4919703-C(4rev)_PIP, rs4919703-C(5rev)_PIP	7	4686, 4718, 4965, 7431, 6239, 4104, 3488	-1.01	1463	0.8162	1542	0	0	5	7	2902, 3962, 6915, 2731, 6740, 7848, 6566	-1.04	1483	0.8346	1552	0	0	3	7
rs2452578-A	rs2452578-A(24forw)/rs2452578-G(24forw)_TARGET, rs2452578-A(35forw)_TARGET	2	5126, 6489	-1.11	1570	0.8162	1541	0	0	0	2	6140, 6822	-1.21	1679	0.8807	1666	0	0	0	2
rs8089411-C	rs8089411-C(17rev)_CTL, rs8089411-C(18rev)_CTL	2	8094, 3130	-1.11	1573	0.8165	1543	0	0	1	2	4955, 4141	-0.8161	1228	0.6563	1172	0	0	2	2
rs9939455-C	rs9939455-C(22rev)/rs9939455-T(22rev)_TARGET, rs9939455-C(23rev)_TARGET, rs9939455-C(24rev)_TARGET, rs9939455-C(27forw)_TARGET, rs9939455-C(28forw)_TARGET	5	3813, 6611, 6927, 3116, 6905	-1.04	1491	0.8173	1544	0	0	2	5	5409, 5078, 6648, 1344, 2366	0.8922	645	0.3543	649	0	0	2	5
rs4883551-C	rs4883551-C(1rev)/rs4883551-T(1rev)_TARGET, rs4883551-C(22rev)/rs4883551-T(22rev)_TARGET, rs4883551-C(23rev)_TARGET, rs4883551-C(29forw)_TARGET, rs4883551-C(30forw)_TARGET, rs4883551-C(34forw)_TARGET, rs4883551-C(37forw)_TARGET	7	8972, 4601, 6243, 7354, 6929, 751, 817	-1.01	1467	0.8173	1545	0	2	3	7	4268, 4513, 6342, 4833, 4027, 7182, 8655	-1.4	1905	0.9516	1875	0	0	4	7
rs2427530-G	rs2427530-G(6rev)_CTL, rs2427530-G(9rev)_CTL	2	5686, 5945	-1.12	1577	0.8198	1546	0	0	0	2	5769, 3290	-0.6484	1076	0.5778	1038	0	0	1	2
rs153593-C	rs153593-C(21rev)_TARGET, rs153593-C(24rev)_TARGET, rs153593-C(31forw)_TARGET, rs153593-C(38forw)_TARGET	4	6255, 7636, 6135, 3366	-1.08	1541	0.8198	1547	0	0	1	4	331, 752, 2939, 1644	1.25	182	0.1138	198	1	2	4	4
rs4076054-G	rs4076054-G(15rev)_TARGET, rs4076054-G(32forw)_TARGET, rs4076054-G(35forw)_TARGET, rs4076054-G(39forw)_TARGET, rs4076054-G(9rev)_TARGET	5	6051, 5595, 3136, 7807, 6992	-1.05	1508	0.8221	1548	0	0	1	5	6519, 4170, 4802, 4154, 3906	-1.03	1470	0.814	1513	0	0	4	5
rs16901898-T	rs16901898-T(17rev)_CTL, rs16901898-T(18rev)_CTL, rs16901898-T(25forw)_CTL	3	1083, 8714, 7806	-1.11	1572	0.8222	1550	0	0	1	3	9080, 8126, 5903	-1.7	2138	0.9998	2123	0	0	0	3
rs930947-A	rs930947-A(26forw)_TARGET, rs930947-A(27forw)_TARGET	2	6571, 5155	-1.12	1580	0.8222	1549	0	0	0	2	5915, 751	1.16	265	0.1423	239	0	1	1	2
rs17122571-G	rs17122571-G(15rev)_TARGET, rs17122571-G(23forw)_TARGET, rs17122571-G(27forw)_TARGET, rs17122571-G(8rev)_TARGET	4	618, 6430, 8982, 7444	-1.08	1547	0.8229	1551	0	1	1	4	4285, 4034, 8723, 3528	-1.45	1955	0.9639	1923	0	0	3	4
rs7928319-G	rs7928319-G(14rev)_TARGET, rs7928319-G(25forw)_TARGET, rs7928319-G(31forw)_TARGET	3	6366, 1320, 8803	-1.11	1575	0.8233	1552	0	0	1	3	4564, 4614, 3084	0.6892	912	0.4629	896	0	0	3	3
rs729388-A	rs729388-A(16rev)_TARGET, rs729388-A(17rev)_TARGET	2	5723, 6073	-1.12	1584	0.8244	1553	0	0	0	2	3336, 6331	-0.6574	1082	0.5816	1046	0	0	1	2
rs2279720-C	rs2279720-C(26forw)_TARGET, rs2279720-C(30forw)_TARGET, rs2279720-C(41forw)_TARGET, rs2279720-C(5rev)_TARGET, rs2279720-C(6rev)_TARGET	5	7960, 7976, 2531, 1469, 5494	-1.06	1519	0.8249	1555	0	0	2	5	2965, 161, 7986, 64, 2890	1.43	46	0.04048	72	2	2	4	5
rs1446668-G	rs1446668-G(22rev)/rs1446668-T(22rev)_TARGET, rs1446668-G(25rev)/rs1446668-T(25rev)_TARGET, rs1446668-G(33forw)_TARGET, rs1446668-G(40forw)_TARGET, rs1446668-G(9rev)_TARGET	5	1392, 5505, 3864, 1811, 8787	-1.06	1516	0.8249	1554	0	0	3	5	8199, 6182, 2768, 1108, 8503	-1.15	1598	0.8632	1620	0	0	2	5
rs4646284-	rs4646284-(18rev)_TARGET, rs4646284-(23forw)/rs4646284-G(23forw)_TARGET, rs4646284-(37forw)_TARGET, rs4646284-(41forw)_TARGET	4	1476, 1135, 5043, 8897	-1.09	1555	0.8251	1556	0	0	2	4	5066, 3226, 5856, 7838	-1.06	1496	0.8141	1514	0	0	1	4
rs13425580-T	rs13425580-T(25rev)/rs13425580-C(25rev)_TARGET, rs13425580-T(31forw)_TARGET, rs13425580-T(34forw)_TARGET, rs13425580-T(3rev)_TARGET, rs13425580-T(4rev)_TARGET	5	4692, 4728, 7393, 4012, 5611	-1.06	1522	0.8254	1557	0	0	3	5	3499, 7781, 8279, 3758, 2830	-1.22	1686	0.8915	1689	0	0	3	5
rs10116248-T	rs10116248-T(12rev)_TARGET, rs10116248-T(32forw)_TARGET	2	6005, 4910	-1.13	1586	0.8267	1558	0	0	1	2	1831, 4448	0.9528	549	0.303	532	0	0	2	2
rs10205409-T	rs10205409-T(13rev)_TARGET, rs10205409-T(25forw)_TARGET, rs10205409-T(26forw)_TARGET, rs10205409-T(27forw)_TARGET, rs10205409-T(28forw)_TARGET	5	7087, 8852, 2849, 102, 8653	-1.06	1528	0.8269	1559	1	1	2	5	8605, 7774, 4130, 8956, 5397	-1.89	2191	0.9998	2125	0	0	1	5
rs7315900-G	rs7315900-G(19rev)_TARGET, rs7315900-G(20rev)_TARGET, rs7315900-G(21rev)_TARGET, rs7315900-G(23forw)_TARGET, rs7315900-G(33forw)_TARGET, rs7315900-G(34forw)_TARGET	6	3269, 4392, 7645, 3117, 1462, 8584	-1.05	1501	0.8274	1560	0	0	4	6	589, 8007, 9045, 4655, 1277, 7515	-1.14	1586	0.8685	1637	0	1	3	6
rs4881724-A	rs4881724-A(10rev)_TARGET, rs4881724-A(13rev)_TARGET, rs4881724-A(14rev)_TARGET, rs4881724-A(21forw)/rs4881724-G(21forw)_TARGET, rs4881724-A(28forw)_TARGET, rs4881724-A(8rev)_TARGET, rs4881724-A(9rev)_TARGET	7	8654, 6014, 4954, 3723, 3499, 1085, 6478	-1.03	1485	0.8276	1561	0	0	4	7	5552, 6961, 8114, 8047, 7888, 2128, 8104	-1.68	2129	0.9915	2049	0	0	1	7
rs2334556-G	rs2334556-G(23forw)_TARGET, rs2334556-G(25forw)_TARGET, rs2334556-G(29forw)_TARGET	3	8733, 4511, 1159	-1.12	1583	0.8278	1562	0	0	2	3	6874, 6188, 5229	-1.25	1711	0.8941	1697	0	0	0	3
rs10896437-A	rs10896437-A(21rev)_TARGET, rs10896437-A(29forw)_TARGET	2	5054, 6323	-1.13	1590	0.8295	1563	0	0	0	2	8893, 457	-0.9305	1365	0.7074	1283	1	1	1	2
rs2577056-G	rs2577056-G(39forw)_TARGET, rs2577056-G(40forw)_TARGET	2	8842, 1385	-1.13	1592	0.8303	1564	0	0	1	2	5093, 8642	-1.67	2123	1	2175	0	0	0	2
rs74001384-T	rs74001384-T(17rev)_TARGET, rs74001384-T(18rev)_TARGET	2	3573, 7901	-1.13	1593	0.831	1565	0	0	1	2	5793, 921	1.14	292	0.1607	268	0	1	1	2
rs2063347-G	rs2063347-G(12rev)_CTL, rs2063347-G(29forw)_CTL	2	2982, 8230	-1.13	1595	0.8312	1566	0	0	1	2	3904, 4232	-0.7694	1177	0.6341	1138	0	0	2	2
rs2292334-A	rs2292334-A(12rev)_TARGET, rs2292334-A(15rev)_TARGET, rs2292334-A(16rev)_TARGET, rs2292334-A(17rev)_TARGET, rs2292334-A(38forw)_TARGET	5	8914, 5662, 2464, 835, 2576	-1.08	1540	0.8316	1567	0	1	3	5	1788, 2250, 1969, 2194, 8804	-0.9138	1351	0.7608	1403	0	0	4	5
rs6011018-T	rs6011018-T(25rev)/rs6011018-G(25rev)_TARGET, rs6011018-T(33forw)_TARGET, rs6011018-T(36forw)_TARGET, rs6011018-T(40forw)_TARGET, rs6011018-T(41forw)_TARGET, rs6011018-T(42forw)_TARGET, rs6011018-T(43forw)_TARGET	7	4031, 6417, 5547, 6675, 6216, 4938, 3604	-1.04	1496	0.8316	1568	0	0	3	7	7840, 4998, 3622, 3492, 1500, 714, 839	1.13	307	0.197	327	0	2	6	7
rs55971080-C	rs55971080-C(12rev)_TARGET, rs55971080-C(13rev)_TARGET, rs55971080-C(25forw)_TARGET, rs55971080-C(8rev)_TARGET	4	7250, 6088, 4410, 5421	-1.1	1567	0.8318	1569	0	0	1	4	514, 6860, 8828, 3832	-0.9551	1395	0.7702	1424	0	1	2	4
rs9297750-A	rs9297750-A(18rev)_TARGET, rs9297750-A(32forw)_TARGET	2	5784, 7168	-1.13	1596	0.8323	1570	0	0	0	2	2704, 5364	0.778	808	0.4248	801	0	0	1	2
rs11986046-A	rs11986046-A(11rev)_TARGET, rs11986046-A(12rev)_TARGET, rs11986046-A(21rev)_TARGET, rs11986046-A(35forw)_TARGET, rs11986046-A(36forw)_TARGET, rs11986046-A(41forw)_TARGET	6	3495, 9106, 5147, 134, 706, 1231	-1.06	1518	0.8332	1571	1	2	4	6	976, 3890, 1611, 2975, 3495, 5187	0.998	474	0.2832	485	0	1	5	6
rs6146333-CGCTAAGATCAGAAGAGATC	rs6146333-CGCTAAGATCAGAAGAGATC(43rev)_CTL, rs6146333-CGCTAAGATCAGAAGAGATC(55forw)_CTL	2	6003, 5798	-1.14	1601	0.834	1572	0	0	0	2	4808, 8898	-1.72	2144	1	2176	0	0	1	2
rs708727-A	rs708727-A(30forw)_PIP, rs708727-A(31forw)_PIP	2	5804, 6745	-1.14	1604	0.8347	1573	0	0	0	2	7409, 2838	-0.7604	1169	0.6297	1130	0	0	1	2
rs35629379-	rs35629379-(10rev)_TARGET, rs35629379-(11rev)_TARGET, rs35629379-(16rev)_TARGET, rs35629379-(9rev)_TARGET	4	7220, 4057, 838, 8917	-1.11	1574	0.835	1574	0	1	2	4	8549, 2861, 672, 1056	0.8685	688	0.3673	682	0	1	3	4
rs11790613-C	rs11790613-C(10rev)_TARGET, rs11790613-C(30forw)_TARGET, rs11790613-C(8rev)_TARGET	3	1447, 5393, 8670	-1.13	1597	0.8351	1576	0	0	1	3	6835, 5265, 3905	-0.8685	1297	0.7128	1295	0	0	1	3
rs930947-G	rs930947-G(23forw)_TARGET, rs930947-G(26forw)_TARGET, rs930947-G(27forw)_TARGET, rs930947-G(30forw)_TARGET, rs930947-G(40forw)_TARGET, rs930947-G(5rev)_TARGET	6	3446, 8902, 6438, 3074, 427, 4321	-1.06	1527	0.8351	1575	1	1	4	6	3990, 364, 4273, 4710, 770, 477	1.66	5	0.004427	7	2	3	6	6
rs199830437-A	rs199830437-A(36forw)/rs768426214-(36forw)_CTL, rs199830437-A(37forw)/rs768426214-(37forw)_CTL	2	5808, 7518	-1.14	1606	0.8353	1577	0	0	0	2	4479, 6699	-0.9804	1426	0.7356	1337	0	0	1	2
rs12373323-T	rs12373323-T(13rev)_TARGET, rs12373323-T(14rev)_TARGET, rs12373323-T(25rev)/rs12373323-C(25rev)_TARGET, rs12373323-T(7rev)_TARGET, rs12373323-T(8rev)_TARGET, rs12373323-T(9rev)_TARGET	6	6441, 7944, 2586, 2582, 8120, 2940	-1.06	1530	0.8354	1578	0	0	3	6	2388, 2253, 2030, 3070, 7361, 1216	0.9469	558	0.3184	567	0	0	5	6
rs3747745-A	rs3747745-A(21rev)_TARGET, rs3747745-A(31forw)_TARGET, rs3747745-A(32forw)_TARGET	3	8358, 5192, 2191	-1.14	1600	0.8364	1579	0	0	1	3	5388, 6002, 5339	-1.19	1656	0.8637	1622	0	0	0	3
rs3789062-C	rs3789062-C(32forw)_CTL, rs3789062-C(5rev)_CTL, rs3789062-C(6rev)_CTL	3	2084, 8706, 6660	-1.14	1602	0.837	1580	0	0	1	3	4084, 7720, 4257	-1.12	1569	0.8308	1543	0	0	2	3
rs7585969-A	rs7585969-A(31forw)_TARGET, rs7585969-A(32forw)_TARGET, rs7585969-A(33forw)_TARGET	3	7994, 4009, 3618	-1.14	1603	0.837	1581	0	0	2	3	5886, 5797, 483	1.26	169	0.09624	174	1	1	1	3
rs74001386-T	rs74001386-T(13rev)_TARGET, rs74001386-T(31forw)_TARGET, rs74001386-T(36forw)_TARGET	3	5180, 5178, 5169	-1.14	1607	0.838	1582	0	0	0	3	5638, 6929, 1275	0.781	797	0.4191	785	0	0	1	3
rs77309890-A	rs77309890-A(14rev)_PIP, rs77309890-A(18rev)_PIP, rs77309890-A(31forw)_PIP	3	6129, 5181, 5173	-1.14	1608	0.8385	1583	0	0	0	3	8610, 1984, 1835	-0.9212	1356	0.7364	1342	0	0	2	3
rs186385628-A	rs186385628-A(18rev)_TARGET, rs186385628-A(21rev)_TARGET, rs186385628-A(22rev)/rs186385628-G(22rev)_TARGET	3	7930, 1587, 7969	-1.14	1609	0.8386	1584	0	0	1	3	193, 5374, 6179	1.4	61	0.0316	59	1	1	1	3
rs36009459-	rs36009459-(43forw)_TARGET, rs36009459-(44forw)/rs36009459-C(45forw)_TARGET	2	5840, 6338	-1.15	1618	0.8394	1585	0	0	0	2	7167, 6697	-1.32	1804	0.9411	1836	0	0	0	2
rs3755014-C	rs3755014-C(24rev)_TARGET|rs3755014-C(24rev)_PIP, rs3755014-C(41forw)_TARGET|rs3755014-C(41forw)_PIP	2	3208, 8150	-1.15	1620	0.8398	1586	0	0	1	2	6575, 177	1.27	162	0.07492	136	1	1	1	2
rs2287367-A	rs2287367-A(1rev)/rs2287367-C(1rev)_TARGET, rs2287367-A(21forw)/rs2287367-C(21forw)_TARGET, rs2287367-A(8rev)_TARGET	3	2073, 5701, 8544	-1.14	1614	0.8399	1587	0	0	1	3	5679, 7979, 53	1.28	151	0.08591	157	1	1	1	3
rs41298826-T	rs41298826-T(13rev)_TARGET, rs41298826-T(27forw)_TARGET, rs41298826-T(2rev)_TARGET, rs41298826-T(3rev)_TARGET, rs41298826-T(43forw)_TARGET	5	3240, 4757, 8976, 7601, 447	-1.1	1560	0.8404	1588	1	1	3	5	2047, 372, 1127, 186, 166	1.49	25	0.02484	50	3	3	5	5
rs1972011-G	rs1972011-G(23forw)_TARGET, rs1972011-G(24forw)/rs1972011-A(24forw)_TARGET, rs1972011-G(25forw)_TARGET, rs1972011-G(31forw)_TARGET, rs1972011-G(32forw)_TARGET	5	633, 3484, 8293, 7472, 8213	-1.1	1563	0.8412	1589	0	1	2	5	506, 1696, 8792, 1419, 8901	-1.19	1655	0.8787	1663	0	1	3	5
rs3758335-A	rs3758335-A(20rev)_TARGET, rs3758335-A(21rev)_TARGET, rs3758335-A(22rev)/rs3758335-C(22rev)_TARGET, rs3758335-A(28forw)_TARGET, rs3758335-A(34forw)_TARGET, rs3758335-A(3rev)_TARGET, rs3758335-A(43forw)_TARGET, rs3758335-A(44forw)_TARGET	8	530, 8689, 4394, 8130, 1916, 6761, 5981, 7584	-1.06	1515	0.8424	1590	0	1	3	8	91, 787, 8643, 8946, 1862, 7045, 8772, 7187	-1.22	1688	0.9076	1730	1	2	3	8
rs10900590-C	rs10900590-C(31forw)_TARGET, rs10900590-C(32forw)_TARGET, rs10900590-C(33forw)_TARGET, rs10900590-C(3rev)_TARGET, rs10900590-C(42forw)_TARGET, rs10900590-C(4rev)_TARGET, rs10900590-C(5rev)_TARGET	7	849, 6448, 5089, 4961, 9033, 266, 8127	-1.07	1536	0.843	1591	1	2	3	7	2219, 4001, 3734, 2836, 8749, 5908, 1731	-1.01	1457	0.822	1526	0	0	5	7
rs7160408-A	rs7160408-A(11rev)_TARGET, rs7160408-A(19rev)_TARGET, rs7160408-A(20rev)_TARGET, rs7160408-A(2rev)_TARGET	4	7578, 9103, 6696, 198	-1.13	1591	0.8433	1592	1	1	1	4	4970, 5630, 9012, 1886	-1.56	2047	0.9852	2007	0	0	2	4
rs9662221-T	rs9662221-T(20rev)_PIP, rs9662221-T(21rev)_PIP	2	5871, 7569	-1.15	1625	0.8434	1593	0	0	0	2	9062, 402	-1.05	1492	0.7801	1449	1	1	1	2
rs7361098-G	rs7361098-G(10rev)_TARGET, rs7361098-G(25rev)/rs7361098-A(25rev)_TARGET, rs7361098-G(45forw)/rs7361098-A(45forw)_TARGET	3	4016, 6656, 6871	-1.15	1623	0.8437	1594	0	0	1	3	5022, 2972, 5314	0.7791	804	0.4201	791	0	0	1	3
rs12418425-A	rs12418425-A(25forw)_TARGET, rs12418425-A(26forw)_TARGET, rs12418425-A(42forw)_TARGET, rs12418425-A(43forw)_TARGET, rs12418425-A(44forw)_TARGET	5	5347, 1409, 6525, 4999, 8559	-1.1	1565	0.8438	1595	0	0	2	5	8496, 8152, 8027, 5513, 4620	-1.97	2200	1	2137	0	0	1	5
rs2282482-A	rs2282482-A(20rev)_TARGET, rs2282482-A(21rev)_TARGET	2	5571, 7394	-1.15	1628	0.8449	1596	0	0	0	2	4747, 8913	-1.71	2141	1	2183	0	0	1	2
rs10792026-A	rs10792026-A(14rev)_TARGET, rs10792026-A(15rev)_TARGET, rs10792026-A(16rev)_TARGET, rs10792026-A(27forw)_TARGET, rs10792026-A(28forw)_TARGET	5	4024, 2961, 8550, 1935, 4825	-1.11	1569	0.8451	1597	0	0	4	5	6079, 3335, 6428, 6141, 5586	-0.8847	1312	0.7458	1365	0	0	1	5
rs729388-G	rs729388-G(16rev)_TARGET, rs729388-G(17rev)_TARGET	2	6142, 5891	-1.16	1629	0.846	1598	0	0	0	2	2821, 2723	0.9606	530	0.2969	513	0	0	2	2
rs2297451-A	rs2297451-A(16rev)_PIP, rs2297451-A(26forw)_PIP, rs2297451-A(27forw)_PIP, rs2297451-A(31forw)_PIP, rs2297451-A(32forw)_PIP	5	3248, 5614, 4872, 5055, 7717	-1.11	1571	0.8461	1599	0	0	2	5	2798, 7400, 2125, 8153, 4435	-0.9707	1415	0.7887	1466	0	0	3	5
rs7600728-A	rs7600728-A(21rev)_TARGET, rs7600728-A(30forw)_TARGET	2	7696, 3925	-1.16	1630	0.8476	1600	0	0	1	2	3812, 4278	-0.7513	1162	0.6251	1121	0	0	2	2
rs76408976-C	rs76408976-C(1rev)/rs76408976-T(1rev)_TARGET, rs76408976-C(23rev)_TARGET, rs76408976-C(25forw)_TARGET, rs76408976-C(35forw)_TARGET	4	7902, 3237, 4797, 4254	-1.14	1610	0.8482	1601	0	0	3	4	5687, 7761, 6176, 6289	-1.39	1885	0.9464	1855	0	0	0	4
rs11612819-C	rs11612819-C(23rev)_TARGET, rs11612819-C(25forw)_TARGET, rs11612819-C(30forw)_TARGET, rs11612819-C(8rev)_TARGET	4	4658, 4478, 8414, 1828	-1.14	1611	0.8483	1602	0	0	3	4	1822, 2647, 123, 6481	1.07	375	0.2281	388	1	1	3	4
rs7226749-C	rs7226749-C(30forw)_CTL, rs7226749-C(31forw)_CTL, rs7226749-C(34forw)_CTL	3	2954, 2354, 8710	-1.16	1631	0.8485	1603	0	0	2	3	5282, 6882, 3596	-0.7998	1209	0.6782	1225	0	0	1	3
rs4714481-T	rs4714481-T(16rev)_TARGET, rs4714481-T(17rev)_TARGET	2	5916, 6845	-1.16	1632	0.8491	1604	0	0	0	2	9066, 9085	-1.79	2172	1	2197	0	0	0	2
rs11043143-T	rs11043143-T(10rev)_TARGET, rs11043143-T(11rev)_TARGET, rs11043143-T(17rev)_TARGET, rs11043143-T(24forw)/rs11043143-C(24forw)_TARGET	4	6123, 4748, 5233, 5976	-1.15	1617	0.8497	1605	0	0	1	4	5211, 1739, 4075, 1397	1.18	250	0.1553	261	0	0	3	4
rs73043013-G	rs73043013-G(31forw)_PIP, rs73043013-G(32forw)_PIP, rs73043013-G(36forw)_PIP, rs73043013-G(38forw)_PIP, rs73043013-G(39forw)_PIP	5	8947, 917, 4464, 2485, 7342	-1.12	1581	0.8502	1606	0	1	3	5	6422, 8306, 4957, 5503, 1636	-0.9904	1440	0.7981	1484	0	0	2	5
rs74003104-C	rs74003104-C(25forw)_TARGET, rs74003104-C(26forw)_TARGET, rs74003104-C(2rev)_TARGET, rs74003104-C(31forw)_TARGET, rs74003104-C(35forw)_TARGET	5	8784, 2686, 4399, 7749, 1243	-1.12	1582	0.8503	1607	0	0	3	5	5026, 450, 8522, 5617, 6405	0.8966	635	0.3514	636	1	1	1	5
rs4809323-G	rs4809323-G(19rev)_TARGET, rs4809323-G(23forw)_TARGET, rs4809323-G(25forw)_TARGET, rs4809323-G(26forw)_TARGET, rs4809323-G(36forw)_TARGET, rs4809323-G(7rev)_TARGET, rs4809323-G(8rev)_TARGET	7	2760, 282, 1113, 8345, 9049, 1255, 8010	-1.09	1553	0.8504	1608	1	1	4	7	3983, 7562, 7536, 7654, 3768, 8267, 3103	-1.66	2110	0.9902	2042	0	0	3	7
rs11564705-C	rs11564705-C(20rev)_TARGET, rs11564705-C(7rev)_TARGET	2	5928, 6356	-1.16	1633	0.8506	1609	0	0	0	2	7241, 6338	-1.25	1712	0.9041	1723	0	0	0	2
rs11043143-C	rs11043143-C(17rev)_TARGET, rs11043143-C(20rev)_TARGET	2	5930, 6141	-1.16	1634	0.8508	1610	0	0	0	2	8469, 1726	-0.9861	1434	0.7389	1352	0	0	1	2
rs11768309-C	rs11768309-C(23rev)_TARGET, rs11768309-C(2rev)_TARGET, rs11768309-C(38forw)_TARGET, rs11768309-C(3rev)_TARGET	4	2739, 6602, 6855, 7923	-1.15	1622	0.8514	1611	0	0	1	4	1356, 8028, 3350, 633	0.9042	616	0.3448	621	0	1	3	4
rs6751436-T	rs6751436-T(13rev)_TARGET, rs6751436-T(18rev)_TARGET, rs6751436-T(21rev)_TARGET, rs6751436-T(32forw)_TARGET, rs6751436-T(39forw)_TARGET	5	7361, 9026, 492, 3195, 7480	-1.12	1585	0.8521	1612	1	1	2	5	21, 5726, 964, 3722, 4675	1.52	14	0.01785	33	1	2	4	5
rs56383420-G	rs56383420-G(20rev)_TARGET, rs56383420-G(32forw)_TARGET	2	5944, 7647	-1.17	1635	0.8525	1613	0	0	0	2	2050, 5147	1.03	434	0.2431	419	0	0	1	2
rs10198569-G	rs10198569-G(18rev)_TARGET, rs10198569-G(28forw)_TARGET	2	6029, 4935	-1.17	1636	0.8528	1614	0	0	1	2	5670, 5007	-1.08	1516	0.7943	1473	0	0	0	2
rs55999178-G	rs55999178-G(21rev)_TARGET, rs55999178-G(25rev)/rs55999178-A(25rev)_TARGET, rs55999178-G(9rev)_TARGET	3	5299, 6117, 6559	-1.17	1639	0.8534	1615	0	0	0	3	6741, 4028, 7052	-1.16	1620	0.8488	1585	0	0	1	3
rs4729403-G	rs4729403-G(10rev)_TARGET, rs4729403-G(11rev)_TARGET, rs4729403-G(14rev)_TARGET, rs4729403-G(1rev)/rs4729403-C(1rev)_TARGET, rs4729403-G(23forw)_TARGET, rs4729403-G(24forw)/rs4729403-C(24forw)_TARGET, rs4729403-G(43forw)_TARGET, rs4729403-G(9rev)_TARGET	8	7721, 1667, 1059, 8308, 5289, 6008, 7679, 3522	-1.08	1548	0.8537	1616	0	0	3	8	1338, 1191, 1148, 8589, 2506, 8786, 6065, 3635	-1.11	1558	0.8686	1639	0	0	5	8
rs17035305-C	rs17035305-C(25forw)_TARGET, rs17035305-C(26forw)_TARGET	2	5956, 7290	-1.17	1637	0.8539	1618	0	0	0	2	5193, 1780	1.08	374	0.2082	346	0	0	1	2
rs7156379-C	rs7156379-C(19rev)_TARGET, rs7156379-C(23rev)_TARGET, rs7156379-C(24rev)_TARGET	3	6933, 1186, 8957	-1.17	1641	0.8539	1617	0	0	1	3	8406, 8918, 8587	-1.87	2189	1	2149	0	0	0	3
rs11086052-A	rs11086052-A(21rev)_CTL, rs11086052-A(7rev)_CTL	2	5960, 6081	-1.17	1640	0.8545	1619	0	0	0	2	3873, 4418	-0.7633	1171	0.6311	1133	0	0	2	2
rs3771585-G	rs3771585-G(1rev)/rs3771585-A(1rev)_TARGET, rs3771585-G(22rev)/rs3771585-A(22rev)_TARGET, rs3771585-G(23forw)_TARGET, rs3771585-G(24forw)/rs3771585-A(24forw)_TARGET, rs3771585-G(27forw)_TARGET, rs3771585-G(2rev)_TARGET, rs3771585-G(35forw)_TARGET, rs3771585-G(3rev)_TARGET, rs3771585-G(43forw)_TARGET, rs3771585-G(8rev)_TARGET	10	5215, 2690, 4340, 1688, 8795, 2168, 3771, 4638, 6701, 3075	-1.07	1538	0.8551	1620	0	0	7	10	4853, 5425, 5225, 4627, 4872, 2104, 1519, 5778, 6630, 1910	1.11	325	0.2087	349	0	0	6	10
rs4962416-C	rs4962416-C(14rev)_TARGET, rs4962416-C(21rev)_TARGET	2	5969, 6158	-1.17	1642	0.8556	1621	0	0	0	2	6315, 6736	-1.24	1708	0.9016	1717	0	0	0	2
rs34731464-	rs34731464-(24forw)/rs374388970-(23forw)/rs34731464-G(24forw)_TARGET, rs34731464-(25forw)/rs374388970-(24forw)/rs34731464-G(25forw)/rs374388970-A(24forw)_TARGET, rs34731464-(27forw)/rs374388970-(26forw)/rs34731464-G(27forw)_TARGET	3	1839, 8747, 7523	-1.17	1648	0.856	1622	0	0	1	3	478, 7405, 660	1.26	172	0.09875	176	1	2	2	3
rs11884238-G	rs11884238-G(14rev)_TARGET, rs11884238-G(21rev)_TARGET	2	6519, 4801	-1.17	1643	0.8563	1624	0	0	1	2	8537, 2476	-1.15	1604	0.8414	1571	0	0	1	2
rs12144978-G	rs12144978-G(10rev)_TARGET, rs12144978-G(11rev)_TARGET, rs12144978-G(12rev)_TARGET, rs12144978-G(26forw)_TARGET, rs12144978-G(5rev)_TARGET, rs12144978-G(6rev)_TARGET	6	3843, 4486, 2074, 6909, 4857, 8513	-1.12	1576	0.8563	1623	0	0	4	6	1850, 3314, 7723, 8186, 5174, 554	-0.7613	1170	0.685	1244	0	1	3	6
rs3841453-C	rs3841453-C(21forw)/rs3841453-(21forw)_TARGET, rs3841453-C(29forw)_TARGET, rs3841453-C(45forw)/rs3841453-(44forw)_TARGET	3	2334, 4086, 8522	-1.18	1649	0.8567	1625	0	0	2	3	6907, 830, 1554	1.05	407	0.239	414	0	1	2	3
rs3761124-T	rs3761124-T(13rev)_TARGET, rs3761124-T(28forw)_TARGET, rs3761124-T(29forw)_TARGET, rs3761124-T(30forw)_TARGET, rs3761124-T(31forw)_TARGET, rs3761124-T(32forw)_TARGET	6	707, 8268, 6973, 3154, 4995, 8344	-1.12	1579	0.8571	1626	0	1	3	6	7854, 6241, 1762, 8706, 5243, 3848	-1.29	1759	0.918	1758	0	0	2	6
rs7600728-G	rs7600728-G(21rev)_TARGET, rs7600728-G(23forw)_TARGET	2	6185, 5984	-1.17	1646	0.8574	1627	0	0	0	2	7077, 1161	0.8027	763	0.4095	762	0	0	1	2
rs13332180-T	rs13332180-T(16rev)_TARGET, rs13332180-T(17rev)_TARGET, rs13332180-T(18rev)_TARGET, rs13332180-T(34forw)_TARGET, rs13332180-T(39forw)_TARGET	5	119, 9105, 6388, 3750, 7716	-1.14	1605	0.8578	1628	1	1	2	5	8535, 9059, 4384, 4317, 2449	-1.79	2175	0.9988	2105	0	0	3	5
rs12231415-G	rs12231415-G(10rev)_TARGET, rs12231415-G(11rev)_TARGET, rs12231415-G(25forw)_TARGET, rs12231415-G(26forw)_TARGET, rs12231415-G(27forw)_TARGET	5	5462, 4539, 6980, 4284, 6595	-1.14	1612	0.859	1629	0	0	2	5	6299, 1921, 6949, 8115, 2943	-0.7643	1172	0.6809	1230	0	0	2	5
rs4883526-A	rs4883526-A(21rev)_TARGET, rs4883526-A(33forw)_TARGET, rs4883526-A(8rev)_TARGET	3	5911, 5357, 6140	-1.18	1653	0.8601	1630	0	0	0	3	8366, 5410, 4616	-1.6	2080	0.9958	2073	0	0	1	3
rs2659685-A	rs2659685-A(12rev)_TARGET, rs2659685-A(15rev)_TARGET, rs2659685-A(19rev)_TARGET, rs2659685-A(20rev)_TARGET	4	5125, 8815, 928, 5892	-1.17	1638	0.8602	1631	0	1	1	4	9041, 4126, 2108, 950	-1.2	1663	0.8744	1655	0	1	3	4
rs4669602-C	rs4669602-C(24rev)_CTL|rs4669602-C(24rev)_PIP, rs4669602-C(25rev)/rs4669602-T(25rev)_CTL|rs4669602-C(25rev)/rs4669602-T(25rev)_PIP, rs4669602-C(31forw)_CTL|rs4669602-C(31forw)_PIP	3	2358, 3853, 8579	-1.18	1655	0.8605	1632	0	0	2	3	4794, 7081, 3027	-0.7109	1126	0.6318	1134	0	0	2	3
rs2297451-T	rs2297451-T(16rev)_PIP, rs2297451-T(26forw)_PIP, rs2297451-T(27forw)_PIP, rs2297451-T(31forw)_PIP, rs2297451-T(32forw)_PIP	5	4958, 1920, 7261, 8511, 5830	-1.15	1619	0.8606	1633	0	0	2	5	6747, 7224, 3040, 5040, 3229	-0.7986	1206	0.6992	1267	0	0	2	5
rs2357411-G	rs2357411-G(21rev)_TARGET, rs2357411-G(23forw)_TARGET, rs2357411-G(31forw)_TARGET, rs2357411-G(32forw)_TARGET, rs2357411-G(5rev)_TARGET	5	6043, 7276, 1316, 8749, 7092	-1.15	1621	0.8608	1634	0	0	1	5	4429, 4018, 8037, 1431, 5294	-0.8251	1238	0.7136	1298	0	0	3	5
rs1551513-T	rs1551513-T(20rev)_TARGET, rs1551513-T(24forw)/rs1551513-C(24forw)_TARGET, rs1551513-T(27forw)_TARGET, rs1551513-T(32forw)_TARGET, rs1551513-T(38forw)_TARGET, rs1551513-T(41forw)_TARGET	6	1520, 8883, 1613, 5377, 3344, 6120	-1.13	1587	0.8609	1635	0	0	3	6	3136, 8041, 344, 2417, 2085, 7597	0.6736	923	0.4997	953	1	1	4	6
rs11564708-G	rs11564708-G(13rev)_TARGET, rs11564708-G(16rev)_TARGET, rs11564708-G(17rev)_TARGET, rs11564708-G(23forw)_TARGET, rs11564708-G(32forw)_TARGET, rs11564708-G(7rev)_TARGET	6	5951, 5267, 6621, 2372, 8936, 642	-1.13	1588	0.8614	1636	0	1	2	6	1897, 2762, 5330, 7286, 2064, 2251	0.9232	588	0.3347	600	0	0	4	6
rs4077457-C	rs4077457-C(14rev)_TARGET, rs4077457-C(19rev)_TARGET, rs4077457-C(20rev)_TARGET, rs4077457-C(34forw)_TARGET, rs4077457-C(39forw)_TARGET	5	8316, 1878, 4795, 5692, 5030	-1.15	1624	0.8624	1637	0	0	2	5	8316, 6988, 2158, 5555, 8214	-1.32	1803	0.9251	1777	0	0	1	5
rs10743182-C	rs10743182-C(14rev)_TARGET, rs10743182-C(23rev)_TARGET, rs10743182-C(24forw)/rs10743182-T(24forw)_TARGET, rs10743182-C(25forw)_TARGET, rs10743182-C(28forw)_TARGET, rs10743182-C(41forw)_TARGET, rs10743182-C(45forw)/rs10743182-T(45forw)_TARGET, rs10743182-C(5rev)_TARGET	8	3194, 8110, 288, 8780, 829, 7789, 7844, 2764	-1.11	1568	0.8625	1638	1	2	4	8	3632, 4779, 8353, 7330, 8657, 3785, 7457, 6240	-1.74	2158	0.9951	2068	0	0	3	8
rs13215045-T	rs13215045-T(27forw)_TARGET, rs13215045-T(29forw)_TARGET	2	6031, 6304	-1.18	1656	0.8632	1639	0	0	0	2	1140, 109	1.28	148	0.06676	117	1	1	2	2
rs7808935-C	rs7808935-C(18rev)_TARGET, rs7808935-C(24rev)_TARGET	2	6037, 7102	-1.18	1658	0.864	1640	0	0	0	2	8167, 6038	-1.29	1765	0.9272	1782	0	0	0	2
rs2748950-A	rs2748950-A(12rev)_TARGET, rs2748950-A(13rev)_TARGET, rs2748950-A(16rev)_TARGET	3	2647, 8473, 7259	-1.19	1664	0.8645	1641	0	0	1	3	2812, 8121, 3770	-0.979	1423	0.7602	1401	0	0	2	3
rs7571898-T	rs7571898-T(15rev)_TARGET, rs7571898-T(16rev)_TARGET, rs7571898-T(19rev)_TARGET, rs7571898-T(33forw)_TARGET	4	2225, 8846, 2592, 6543	-1.18	1652	0.8655	1642	0	0	2	4	7748, 1391, 3835, 4137	-0.612	1052	0.5984	1078	0	0	3	4
rs10792025-C	rs10792025-C(38forw)_TARGET, rs10792025-C(45forw)/rs10792025-T(45forw)_TARGET	2	4312, 7416	-1.19	1660	0.8657	1643	0	0	1	2	8541, 4927	-1.67	2120	1	2166	0	0	1	2
rs113161544-T	rs113161544-T(21forw)/rs113161544-C(21forw)_TARGET, rs113161544-T(24forw)/rs113161544-C(24forw)_TARGET, rs113161544-T(34forw)_TARGET, rs113161544-T(43forw)_TARGET	4	1720, 8655, 4442, 5914	-1.18	1654	0.8657	1644	0	0	2	4	284, 3086, 639, 3089	1.3	130	0.08319	150	1	2	4	4
rs951988-G	rs951988-G(19rev)_TARGET|rs951988-G(19rev)_PIP, rs951988-G(31forw)_TARGET|rs951988-G(31forw)_PIP	2	7798, 6054	-1.19	1661	0.8661	1645	0	0	0	2	5609, 6710	-1.11	1549	0.8139	1512	0	0	0	2
rs11789668-G	rs11789668-G(20rev)_TARGET, rs11789668-G(22forw)_TARGET, rs11789668-G(26forw)_TARGET	3	7711, 5604, 4207	-1.19	1671	0.8664	1646	0	0	1	3	3855, 4507, 2177	0.7117	885	0.4523	875	0	0	3	3
rs6560880-C	rs6560880-C(13rev)_TARGET, rs6560880-C(23rev)_TARGET, rs6560880-C(24rev)_TARGET, rs6560880-C(25rev)/rs6560880-A(25rev)_TARGET, rs6560880-C(39forw)_TARGET, rs6560880-C(3rev)_TARGET, rs6560880-C(40forw)_TARGET, rs6560880-C(4rev)_TARGET	8	8833, 1637, 5161, 6226, 6794, 1047, 8038, 4302	-1.12	1578	0.8669	1647	0	0	3	8	415, 6181, 6788, 3919, 3654, 6794, 1481, 430	1.2	230	0.1541	258	2	2	5	8
rs4830660-G	rs4830660-G(10rev)_CTL, rs4830660-G(11rev)_CTL, rs4830660-G(15rev)_CTL, rs4830660-G(16rev)_CTL, rs4830660-G(45forw)/rs4830660-A(45forw)_CTL, rs4830660-G(9rev)_CTL	6	5123, 8309, 2670, 4893, 3486, 7057	-1.14	1615	0.8678	1649	0	0	3	6	6441, 2060, 4216, 2538, 5564, 5510	0.6395	945	0.5177	972	0	0	3	6
rs6579000-G	rs6579000-G(32forw)_TARGET, rs6579000-G(33forw)_TARGET	2	1396, 8923	-1.19	1665	0.8678	1648	0	0	1	2	4051, 7729	-1.17	1628	0.8539	1591	0	0	1	2
rs12927768-G	rs12927768-G(21forw)/rs12927768-A(21forw)_PIP, rs12927768-G(22forw)_PIP, rs12927768-G(23forw)_PIP, rs12927768-G(34forw)_PIP	4	8533, 8337, 6314, 768	-1.19	1659	0.868	1650	0	1	1	4	712, 3422, 4282, 6967	0.9037	618	0.3452	622	0	1	3	4
rs68036637-CG	rs68036637-CG(23rev)_TARGET, rs68036637-CG(44forw)/rs68036637-G(43forw)_TARGET	2	4496, 7199	-1.19	1667	0.8695	1651	0	0	1	2	3502, 2142	0.8314	727	0.3906	725	0	0	2	2
rs36070348-A	rs36070348-A(31forw)_PIP, rs36070348-A(32forw)_PIP	2	8702, 2174	-1.19	1668	0.8695	1652	0	0	1	2	4728, 5869	-0.9318	1368	0.7081	1287	0	0	1	2
rs11021704-G	rs11021704-G(22forw)_PIP, rs11021704-G(26forw)_PIP	2	6964, 6082	-1.19	1669	0.8696	1653	0	0	0	2	8347, 106	1.08	366	0.2046	341	1	1	1	2
rs7752060-T	rs7752060-T(18rev)_TARGET, rs7752060-T(19rev)_TARGET, rs7752060-T(20rev)_TARGET, rs7752060-T(37forw)_TARGET	4	7763, 994, 8845, 4655	-1.19	1666	0.8704	1654	0	1	2	4	5855, 6010, 8423, 7106	-1.43	1931	0.9584	1902	0	0	0	4
rs3758334-T	rs3758334-T(27forw)_TARGET, rs3758334-T(37forw)_TARGET, rs3758334-T(38forw)_TARGET	3	7576, 3077, 7385	-1.2	1678	0.8706	1655	0	0	1	3	5321, 7360, 7414	-1.53	2028	0.988	2026	0	0	0	3
rs1534400-T	rs1534400-T(24forw)/rs1534400-C(24forw)_TARGET, rs1534400-T(28forw)_TARGET, rs1534400-T(29forw)_TARGET, rs1534400-T(42forw)_TARGET, rs1534400-T(6rev)_TARGET	5	4927, 3206, 7985, 6173, 6469	-1.17	1645	0.8709	1656	0	0	2	5	2925, 8172, 5448, 4470, 3730	-1.07	1509	0.8331	1546	0	0	3	5
rs4962418-G	rs4962418-G(10rev)_TARGET, rs4962418-G(34forw)_TARGET, rs4962418-G(44forw)_TARGET, rs4962418-G(45forw)/rs4962418-A(45forw)_TARGET	4	2443, 6965, 8949, 1895	-1.19	1670	0.8709	1657	0	0	2	4	6155, 4202, 339, 5360	1.35	92	0.06243	114	1	1	2	4
rs823114-G	rs823114-G(23forw)_TARGET, rs823114-G(40forw)_TARGET	2	5496, 7417	-1.2	1673	0.871	1658	0	0	0	2	1204, 7162	0.7746	813	0.4268	806	0	0	1	2
rs7756405-G	rs7756405-G(21forw)/rs7756405-A(21forw)_TARGET, rs7756405-G(22forw)_TARGET, rs7756405-G(29forw)_TARGET, rs7756405-G(9rev)_TARGET	4	8602, 3930, 2640, 6370	-1.19	1672	0.8712	1659	0	0	2	4	6409, 4680, 429, 2131	1.07	384	0.2317	396	1	1	3	4
rs2273668-G	rs2273668-G(14rev)_TARGET, rs2273668-G(15rev)_TARGET, rs2273668-G(20rev)_TARGET, rs2273668-G(25forw)_TARGET, rs2273668-G(31forw)_TARGET	5	8218, 4818, 8352, 872, 6841	-1.17	1647	0.8715	1660	0	1	2	5	6647, 3880, 8202, 4436, 3222	-0.9948	1443	0.8001	1487	0	0	3	5
rs1343768-G	rs1343768-G(20rev)_TARGET, rs1343768-G(21rev)_TARGET, rs1343768-G(22rev)/rs1343768-A(22rev)_TARGET, rs1343768-G(27forw)_TARGET, rs1343768-G(2rev)_TARGET, rs1343768-G(32forw)_TARGET, rs1343768-G(3rev)_TARGET, rs1343768-G(4rev)_TARGET	8	6059, 4247, 1772, 6060, 8715, 1380, 5942, 8041	-1.13	1589	0.8718	1661	0	0	3	8	7253, 4394, 3121, 912, 9050, 86, 5700, 3014	0.9203	596	0.3434	618	1	2	5	8
rs12151655-T	rs12151655-T(11rev)_CTL, rs12151655-T(21forw)/rs12151655-A(21forw)_CTL, rs12151655-T(25rev)/rs12151655-A(25rev)_CTL, rs12151655-T(32forw)_CTL, rs12151655-T(33forw)_CTL	5	8224, 4017, 5441, 1473, 7822	-1.18	1650	0.872	1663	0	0	2	5	4287, 5989, 5789, 4846, 3180	-0.8354	1252	0.7193	1309	0	0	3	5
rs2024431-G	rs2024431-G(29forw)_TARGET, rs2024431-G(30forw)_TARGET	2	939, 9040	-1.2	1674	0.872	1662	0	1	1	2	8942, 2218	-1.31	1796	0.9384	1824	0	0	1	2
rs2764208-A	rs2764208-A(19rev)_TARGET, rs2764208-A(25forw)_TARGET, rs2764208-A(45forw)/rs2764208-G(45forw)_TARGET	3	6814, 8472, 3465	-1.21	1683	0.8735	1664	0	0	1	3	4677, 4430, 2451	0.7423	854	0.4376	841	0	0	3	3
rs7753554-G	rs7753554-G(15rev)_TARGET, rs7753554-G(34forw)_TARGET, rs7753554-G(38forw)_TARGET, rs7753554-G(39forw)_TARGET	4	7762, 3493, 1764, 8687	-1.2	1676	0.8736	1665	0	0	2	4	6184, 7399, 6862, 4621	-1.4	1898	0.9491	1861	0	0	1	4
rs4714485-T	rs4714485-T(19rev)_TARGET, rs4714485-T(27forw)_TARGET, rs4714485-T(35forw)_TARGET	3	3489, 3826, 8281	-1.21	1686	0.874	1666	0	0	2	3	2810, 4592, 1387	0.9777	501	0.294	502	0	0	3	3
rs1771723-C	rs1771723-C(10rev)_TARGET, rs1771723-C(24rev)_TARGET	2	4336, 7434	-1.2	1677	0.8745	1667	0	0	1	2	3782, 1883	0.7783	806	0.4246	800	0	0	2	2
rs28435470-G	rs28435470-G(23forw)_TARGET, rs28435470-G(31forw)_TARGET, rs28435470-G(40forw)_TARGET, rs28435470-G(41forw)_TARGET, rs28435470-G(42forw)_TARGET	5	5112, 8995, 621, 2026, 8090	-1.18	1657	0.8753	1668	0	1	2	5	1746, 9044, 288, 750, 5889	-0.9348	1371	0.7714	1428	1	2	3	5
rs35033100-T	rs35033100-T(25forw)_PIP, rs35033100-T(26forw)_PIP	2	2404, 8644	-1.2	1679	0.876	1669	0	0	1	2	6814, 7528	-1.34	1833	0.9514	1872	0	0	0	2
rs1574530-T	rs1574530-T(20rev)_TARGET, rs1574530-T(21rev)_TARGET, rs1574530-T(28forw)_TARGET, rs1574530-T(33forw)_TARGET	4	5460, 6437, 8421, 3228	-1.21	1684	0.8772	1670	0	0	1	4	3275, 6100, 2266, 2797	0.8097	753	0.4022	745	0	0	3	4
rs35629379-CAA	rs35629379-CAA(10rev)_TARGET, rs35629379-CAA(11rev)_TARGET, rs35629379-CAA(16rev)_TARGET, rs35629379-CAA(23rev)_TARGET, rs35629379-CAA(44forw)_TARGET, rs35629379-CAA(45forw)_TARGET, rs35629379-CAA(4rev)/rs35629379-(4rev)_TARGET, rs35629379-CAA(9rev)_TARGET	8	7479, 8050, 4124, 4987, 7769, 5978, 993, 3266	-1.14	1613	0.8774	1671	0	1	4	8	1296, 1855, 306, 5238, 1958, 4466, 1919, 8615	1.21	212	0.1462	243	1	1	6	8
rs9384082-A	rs9384082-A(16rev)_TARGET, rs9384082-A(21rev)_TARGET, rs9384082-A(26forw)_TARGET	3	6427, 6404, 4519	-1.22	1692	0.8775	1672	0	0	1	3	6833, 5877, 4656	-1.12	1567	0.83	1541	0	0	1	3
rs13332180-C	rs13332180-C(16rev)_TARGET, rs13332180-C(17rev)_TARGET, rs13332180-C(18rev)_TARGET, rs13332180-C(22rev)/rs13332180-T(22rev)_TARGET, rs13332180-C(23rev)_TARGET, rs13332180-C(24rev)_TARGET, rs13332180-C(34forw)_TARGET, rs13332180-C(39forw)_TARGET, rs13332180-C(5rev)_TARGET	9	5761, 1323, 550, 8456, 7420, 1653, 4983, 4921, 8863	-1.14	1598	0.8777	1673	0	1	5	9	217, 5862, 7111, 3047, 426, 1556, 4974, 4284, 940	1.43	45	0.04981	87	2	3	7	9
rs73110464-C	rs73110464-C(23rev)_TARGET, rs73110464-C(36forw)_TARGET, rs73110464-C(7rev)_TARGET	3	7020, 3411, 8106	-1.22	1693	0.878	1674	0	0	1	3	8878, 2430, 5112	-1.45	1960	0.9726	1952	0	0	1	3
rs9472113-A	rs9472113-A(26forw)_TARGET, rs9472113-A(41forw)_TARGET	2	8226, 3340	-1.21	1682	0.8781	1675	0	0	1	2	6650, 7011	-1.31	1793	0.9367	1818	0	0	0	2
rs13294710-T	rs13294710-T(15rev)_TARGET, rs13294710-T(16rev)_TARGET, rs13294710-T(33forw)_TARGET, rs13294710-T(34forw)_TARGET, rs13294710-T(35forw)_TARGET, rs13294710-T(36forw)_TARGET, rs13294710-T(7rev)_TARGET, rs13294710-T(8rev)_TARGET, rs13294710-T(9rev)_TARGET	9	1572, 6028, 6055, 5108, 6436, 6523, 7547, 5837, 6353	-1.14	1599	0.8784	1676	0	0	1	9	3100, 2703, 8148, 4344, 5639, 3407, 8508, 8201, 7945	-1.78	2171	0.9962	2077	0	0	4	9
rs12938538-C	rs12938538-C(15rev)_TARGET, rs12938538-C(24rev)_TARGET	2	8394, 3046	-1.21	1685	0.879	1677	0	0	1	2	4081, 240	1.32	115	0.04574	82	1	1	2	2
rs1497128-T	rs1497128-T(21forw)/rs1497128-C(21forw)_TARGET, rs1497128-T(6rev)_TARGET	2	1713, 8875	-1.21	1687	0.8799	1678	0	0	1	2	2044, 8983	-1.32	1800	0.9395	1828	0	0	1	2
rs7094325-G	rs7094325-G(13rev)_TARGET, rs7094325-G(14rev)_TARGET, rs7094325-G(15rev)_TARGET, rs7094325-G(16rev)_TARGET, rs7094325-G(26forw)_TARGET, rs7094325-G(9rev)_TARGET	6	8580, 6514, 999, 7574, 7664, 6224	-1.18	1651	0.8803	1679	0	1	1	6	707, 8820, 1933, 4760, 1779, 510	1.05	412	0.2503	432	0	2	5	6
rs7230169-G	rs7230169-G(15rev)_TARGET, rs7230169-G(1rev)/rs7230169-A(1rev)_TARGET, rs7230169-G(28forw)_TARGET, rs7230169-G(40forw)_TARGET	4	8349, 8203, 2804, 1673	-1.22	1691	0.8804	1680	0	0	2	4	4951, 8298, 2715, 5135	-1.31	1787	0.919	1761	0	0	2	4
rs2456274-C	rs2456274-C(16rev)_TARGET|rs2456274-C(16rev)_PIP, rs2456274-C(17rev)_TARGET|rs2456274-C(17rev)_PIP, rs2456274-C(23rev)_TARGET|rs2456274-C(23rev)_PIP, rs2456274-C(24rev)_TARGET|rs2456274-C(24rev)_PIP, rs2456274-C(25rev)/rs2456274-A(25rev)_TARGET|rs2456274-C(25rev)/rs2456274-A(25rev)_PIP, rs2456274-C(36forw)_TARGET|rs2456274-C(36forw)_PIP, rs2456274-C(42forw)_TARGET|rs2456274-C(42forw)_PIP, rs2456274-C(43forw)_TARGET|rs2456274-C(43forw)_PIP	8	8197, 537, 1629, 6918, 1622, 8948, 7765, 7588	-1.15	1627	0.8808	1681	0	1	3	8	6549, 7177, 3015, 3875, 4988, 4648, 1141, 4613	0.5334	987	0.5793	1043	0	0	6	8
rs315985-T	rs315985-T(34forw)_PIP, rs315985-T(35forw)_PIP, rs315985-T(36forw)_PIP	3	3798, 8934, 1195	-1.22	1695	0.8813	1682	0	0	2	3	7908, 39, 2248	1.17	257	0.1524	253	1	1	2	3
rs2297440-T	rs2297440-T(27forw)_TARGET, rs2297440-T(45forw)/rs2297440-C(45forw)_TARGET	2	7008, 5204	-1.21	1689	0.8813	1683	0	0	0	2	1962, 485	1.12	312	0.171	284	1	1	2	2
rs3215401-G	rs3215401-G(26forw)_TARGET, rs3215401-G(40forw)_TARGET, rs3215401-G(41forw)_TARGET	3	8304, 3785, 6272	-1.22	1696	0.8813	1684	0	0	1	3	938, 727, 8551	0.9646	519	0.3034	533	0	2	2	3
rs10176842-T	rs10176842-T(10rev)_TARGET, rs10176842-T(11rev)_TARGET, rs10176842-T(12rev)_TARGET, rs10176842-T(13rev)_TARGET, rs10176842-T(21forw)/rs10176842-C(21forw)_TARGET, rs10176842-T(25rev)/rs10176842-C(25rev)_TARGET, rs10176842-T(28forw)_TARGET, rs10176842-T(29forw)_TARGET, rs10176842-T(30forw)_TARGET, rs10176842-T(41forw)_TARGET, rs10176842-T(6rev)_TARGET	11	5678, 1034, 2335, 8156, 666, 8209, 8185, 4402, 298, 8693, 1789	-1.13	1594	0.8829	1685	1	2	6	11	981, 6707, 1246, 4463, 6351, 7394, 167, 595, 7683, 8257, 9131	-1.18	1649	0.9047	1725	1	3	5	11
rs4077456-A	rs4077456-A(13rev)_TARGET, rs4077456-A(25forw)_TARGET, rs4077456-A(30forw)_TARGET, rs4077456-A(7rev)_TARGET, rs4077456-A(8rev)_TARGET	5	6801, 4640, 5235, 4645, 6199	-1.2	1680	0.8829	1686	0	0	2	5	8961, 7897, 3067, 6853, 2834	-1.34	1821	0.9299	1796	0	0	2	5
rs147181250-T	rs147181250-T(15rev)_TARGET, rs147181250-T(34forw)_TARGET, rs147181250-T(38forw)_TARGET	3	6105, 5909, 5563	-1.23	1705	0.8837	1687	0	0	0	3	8594, 8228, 2753	-1.48	1987	0.9789	1974	0	0	1	3
rs11888077-G	rs11888077-G(19rev)_TARGET, rs11888077-G(20rev)_TARGET, rs11888077-G(23forw)_TARGET, rs11888077-G(37forw)_TARGET, rs11888077-G(38forw)_TARGET, rs11888077-G(39forw)_TARGET	6	1849, 7491, 6842, 4660, 5324, 8069	-1.19	1662	0.8839	1688	0	0	2	6	4238, 2962, 8289, 8883, 7211, 4995	-1.63	2095	0.9888	2033	0	0	3	6
rs4714476-T	rs4714476-T(16rev)_TARGET, rs4714476-T(21rev)_TARGET, rs4714476-T(33forw)_TARGET, rs4714476-T(34forw)_TARGET, rs4714476-T(35forw)_TARGET, rs4714476-T(39forw)_TARGET, rs4714476-T(43forw)_TARGET, rs4714476-T(44forw)_TARGET, rs4714476-T(45forw)/rs4714476-C(45forw)_TARGET	9	8970, 7864, 2699, 4536, 3977, 305, 8234, 7510, 985	-1.15	1626	0.8843	1689	1	2	5	9	1678, 4006, 7547, 7845, 2049, 446, 4518, 4979, 7041	0.7686	821	0.4627	895	1	1	6	9
rs13390494-G	rs13390494-G(1rev)/rs13390494-A(1rev)_TARGET, rs13390494-G(20rev)_TARGET	2	7561, 6205	-1.22	1694	0.8849	1690	0	0	0	2	42, 263	1.45	37	0.004601	8	2	2	2	2
rs12610267-A	rs12610267-A(22rev)/rs12610267-G(22rev)_TARGET, rs12610267-A(25forw)_TARGET, rs12610267-A(26forw)_TARGET, rs12610267-A(32forw)_TARGET, rs12610267-A(33forw)_TARGET	5	5859, 4041, 7319, 7443, 3912	-1.21	1688	0.8851	1691	0	0	2	5	4604, 4989, 1642, 841, 5975	1.29	146	0.09943	178	0	1	4	5
rs2814974-C	rs2814974-C(24rev)_TARGET, rs2814974-C(28forw)_TARGET, rs2814974-C(32forw)_TARGET	3	8122, 5584, 6229	-1.23	1709	0.886	1692	0	0	0	3	8307, 3620, 5701	-1.28	1751	0.9092	1733	0	0	1	3
rs55971080-T	rs55971080-T(12rev)_TARGET, rs55971080-T(13rev)_TARGET, rs55971080-T(24forw)/rs55971080-C(24forw)_TARGET, rs55971080-T(25forw)_TARGET, rs55971080-T(45forw)/rs55971080-C(45forw)_TARGET, rs55971080-T(8rev)_TARGET	6	4632, 8642, 1529, 2750, 7896, 5893	-1.2	1675	0.8873	1693	0	0	3	6	3259, 142, 4935, 7512, 540, 7066	1.34	99	0.07746	141	1	2	4	6
rs12417787-T	rs12417787-T(3rev)_TARGET, rs12417787-T(9rev)_TARGET	2	7606, 5577	-1.22	1698	0.8885	1694	0	0	0	2	5011, 5604	-1.05	1489	0.7773	1443	0	0	0	2
rs56881028-C	rs56881028-C(15rev)_TARGET, rs56881028-C(20rev)_TARGET	2	3673, 8087	-1.22	1699	0.8896	1695	0	0	1	2	9054, 533	-1.09	1534	0.8041	1493	0	1	1	2
rs8102476-C	rs8102476-C(21rev)_TARGET, rs8102476-C(31forw)_TARGET, rs8102476-C(34forw)_TARGET, rs8102476-C(35forw)_TARGET, rs8102476-C(36forw)_TARGET, rs8102476-C(40forw)_TARGET, rs8102476-C(44forw)_TARGET	7	8216, 3355, 5482, 4372, 331, 4578, 8774	-1.19	1663	0.8898	1696	1	1	4	7	4671, 684, 8277, 6723, 8656, 6225, 7289	-1.14	1583	0.8732	1652	0	1	2	7
rs7156379-G	rs7156379-G(19rev)_TARGET, rs7156379-G(39forw)_TARGET	2	7246, 6247	-1.23	1700	0.8899	1697	0	0	0	2	7556, 7139	-1.41	1912	0.9751	1960	0	0	0	2
rs2258056-C	rs2258056-C(14rev)_TARGET, rs2258056-C(15rev)_TARGET	2	7729, 4113	-1.23	1703	0.8903	1698	0	0	1	2	5119, 4120	-0.812	1221	0.6545	1170	0	0	1	2
rs13294595-C	rs13294595-C(14rev)_TARGET, rs13294595-C(15rev)_TARGET, rs13294595-C(18rev)_TARGET, rs13294595-C(19rev)_TARGET, rs13294595-C(20rev)_TARGET, rs13294595-C(21rev)_TARGET, rs13294595-C(22rev)/rs13294595-A(22rev)_TARGET, rs13294595-C(23rev)_TARGET, rs13294595-C(24rev)_TARGET, rs13294595-C(35forw)_TARGET, rs13294595-C(36forw)_TARGET, rs13294595-C(37forw)_TARGET	12	9060, 463, 2049, 876, 683, 3787, 2053, 1677, 1049, 3825, 8827, 3888	-1.14	1616	0.8905	1699	1	3	10	12	45, 8422, 671, 7086, 8582, 8673, 8045, 2656, 2099, 1210, 1124, 5038	0.9469	559	0.3352	601	1	2	6	12
rs11351679-	rs11351679-(12rev)_TARGET, rs11351679-(13rev)_TARGET, rs11351679-(41forw)_TARGET	3	8704, 1692, 5009	-1.24	1716	0.8907	1700	0	0	1	3	7418, 5202, 6226	-1.29	1764	0.9146	1745	0	0	0	3
rs9651718-C	rs9651718-C(13rev)_TARGET, rs9651718-C(20rev)_TARGET, rs9651718-C(24rev)_TARGET, rs9651718-C(25forw)_TARGET, rs9651718-C(38forw)_TARGET	5	4963, 6273, 3571, 8227, 5681	-1.23	1702	0.891	1701	0	0	2	5	7779, 4171, 2505, 1393, 4922	0.5944	969	0.5281	985	0	0	4	5
rs7930375-C	rs7930375-C(17rev)_TARGET, rs7930375-C(26forw)_TARGET, rs7930375-C(31forw)_TARGET, rs7930375-C(36forw)_TARGET, rs7930375-C(39forw)_TARGET, rs7930375-C(40forw)_TARGET, rs7930375-C(44forw)_TARGET, rs7930375-C(8rev)_TARGET, rs7930375-C(9rev)_TARGET	9	8244, 7934, 5512, 8112, 946, 4271, 3683, 6567, 1480	-1.17	1644	0.8915	1702	0	1	4	9	8049, 5538, 3292, 4898, 7631, 6253, 1433, 6982, 5912	-0.9862	1435	0.8175	1518	0	0	3	9
rs912883-T	rs912883-T(12rev)_TARGET, rs912883-T(13rev)_TARGET, rs912883-T(22rev)/rs912883-C(22rev)_TARGET, rs912883-T(32forw)_TARGET, rs912883-T(38forw)_TARGET	5	8061, 4026, 4950, 3203, 7048	-1.23	1706	0.8919	1703	0	0	3	5	4061, 1894, 4583, 7276, 2855	-0.4974	1008	0.5782	1040	0	0	4	5
rs4951261-A	rs4951261-A(41forw)_TARGET, rs4951261-A(42forw)_TARGET	2	6086, 8058	-1.23	1707	0.8923	1704	0	0	0	2	4849, 4537	-0.8942	1330	0.6883	1251	0	0	2	2
rs7109219-G	rs7109219-G(13rev)_TARGET, rs7109219-G(22rev)/rs7109219-A(22rev)_TARGET, rs7109219-G(23forw)_TARGET, rs7109219-G(2rev)_TARGET, rs7109219-G(3rev)_TARGET, rs7109219-G(8rev)_TARGET	6	6986, 5365, 6010, 1833, 7900, 8354	-1.21	1690	0.893	1706	0	0	1	6	4166, 2466, 6789, 3374, 5595, 1685	0.5738	975	0.5463	1006	0	0	4	6
rs7632756-C	rs7632756-C(17rev)_TARGET, rs7632756-C(36forw)_TARGET, rs7632756-C(38forw)_TARGET, rs7632756-C(6rev)_TARGET	4	4292, 2817, 8531, 3700	-1.24	1719	0.893	1705	0	0	3	4	5592, 5358, 6658, 3578	-0.8723	1301	0.7298	1324	0	0	1	4
rs62295839-C	rs62295839-C(14rev)_TARGET, rs62295839-C(33forw)_TARGET	2	3805, 8009	-1.23	1710	0.8943	1707	0	0	1	2	3663, 3168	0.8009	766	0.4107	766	0	0	2	2
rs62953361-	rs62953361-(20rev)_TARGET, rs62953361-(21rev)_TARGET, rs62953361-(22rev)_TARGET, rs62953361-(37forw)_TARGET, rs62953361-(38forw)_TARGET	5	1155, 9104, 7566, 437, 8512	-1.23	1711	0.8943	1708	1	1	2	5	242, 9021, 8752, 318, 8273	-1.14	1582	0.8597	1612	2	2	2	5
rs7020657-A	rs7020657-A(17rev)/rs7020989-G(20rev)_TARGET, rs7020657-A(26forw)/rs7020989-G(29forw)_TARGET, rs7020657-A(27forw)/rs7020989-G(30forw)_TARGET, rs7020657-A(37forw)/rs7020989-G(40forw)_TARGET, rs7020657-A(38forw)/rs7020989-G(41forw)_TARGET, rs7020657-A(39forw)/rs7020989-G(42forw)_TARGET, rs7020657-A(40forw)/rs7020989-G(43forw)_TARGET	7	2630, 7646, 2044, 6727, 4342, 7279, 8506	-1.21	1681	0.8953	1709	0	0	3	7	3125, 688, 1188, 1497, 1522, 3095, 677	1.44	40	0.04408	79	0	2	7	7
rs16860397-G	rs16860397-G(14rev)_TARGET, rs16860397-G(19rev)_TARGET, rs16860397-G(37forw)_TARGET, rs16860397-G(43forw)_TARGET	4	6361, 8971, 6536, 1349	-1.25	1722	0.896	1710	0	0	1	4	6013, 8911, 8588, 4723	-1.91	2193	1	2152	0	0	1	4
rs914559-C	rs914559-C(16rev)_TARGET, rs914559-C(21forw)/rs914559-A(21forw)/rs914559-G(21forw)_TARGET	2	8405, 3175	-1.24	1712	0.8961	1711	0	0	1	2	9117, 9083	-1.79	2174	1	2162	0	0	0	2
rs1702122-A	rs1702122-A(15rev)_TARGET, rs1702122-A(36forw)_TARGET, rs1702122-A(41forw)_TARGET, rs1702122-A(42forw)_TARGET, rs1702122-A(7rev)_TARGET, rs1702122-A(8rev)_TARGET	6	3596, 7840, 5786, 4501, 6378, 7211	-1.22	1697	0.8961	1712	0	0	2	6	3020, 5881, 3277, 1142, 1088, 3511	1.02	454	0.2708	470	0	0	5	6
rs3123636-T	rs3123636-T(12rev)_TARGET, rs3123636-T(13rev)_TARGET, rs3123636-T(14rev)_TARGET, rs3123636-T(19rev)_TARGET, rs3123636-T(20rev)_TARGET, rs3123636-T(25forw)_TARGET	6	7437, 6613, 7365, 6284, 4472, 2810	-1.23	1701	0.8971	1713	0	0	2	6	4599, 760, 292, 3527, 7600, 5293	1.32	117	0.08717	158	1	2	4	6
rs73043013-C	rs73043013-C(24rev)_PIP, rs73043013-C(31forw)_PIP, rs73043013-C(32forw)_PIP, rs73043013-C(36forw)_PIP, rs73043013-C(38forw)_PIP, rs73043013-C(39forw)_PIP	6	3507, 4705, 5516, 7980, 5905, 7142	-1.23	1704	0.8973	1714	0	0	2	6	4124, 643, 3685, 1901, 3445, 2297	0.9807	492	0.295	504	0	1	6	6
rs2510778-C	rs2510778-C(17rev)_TARGET, rs2510778-C(35forw)_TARGET, rs2510778-C(36forw)_TARGET	3	7344, 6450, 5385	-1.25	1723	0.8976	1715	0	0	0	3	849, 6103, 1922	1.08	363	0.2181	371	0	1	2	3
rs59300838-G	rs59300838-G(18rev)_CTL|rs59300838-G(18rev)_PIP, rs59300838-G(19rev)_CTL|rs59300838-G(19rev)_PIP	2	1548, 8956	-1.24	1714	0.8977	1716	0	0	1	2	4512, 1474	1.07	386	0.2142	363	0	0	2	2
rs11764933-G	rs11764933-G(23forw)_CTL, rs11764933-G(24forw)/rs11764933-A(24forw)_CTL, rs11764933-G(25forw)_CTL, rs11764933-G(31forw)_CTL	4	7829, 197, 8834, 9047	-1.26	1725	0.8979	1718	1	1	1	4	762, 586, 8897, 262	1.21	222	0.1383	232	1	3	3	4
rs10552909-TCA	rs10552909-TCA(35forw)_TARGET, rs10552909-TCA(39forw)_TARGET	2	6315, 7797	-1.24	1715	0.8979	1717	0	0	0	2	1346, 4746	1.16	261	0.141	236	0	0	2	2
rs4400876-T	rs4400876-T(21rev)_TARGET, rs4400876-T(22rev)/rs4400876-G(22rev)_TARGET, rs4400876-T(26forw)_TARGET, rs4400876-T(27forw)_TARGET, rs4400876-T(35forw)_TARGET, rs4400876-T(41forw)_TARGET	6	2786, 7216, 1721, 7759, 8595, 5039	-1.23	1708	0.8988	1719	0	0	2	6	8135, 8208, 5625, 1531, 1048, 7297	-0.9742	1420	0.798	1483	0	0	2	6
rs11564705-T	rs11564705-T(20rev)_TARGET, rs11564705-T(6rev)_TARGET, rs11564705-T(7rev)_TARGET	3	8549, 5099, 2274	-1.26	1726	0.8992	1720	0	0	1	3	3681, 3867, 4554	-0.8187	1233	0.688	1250	0	0	3	3
rs3859579-A	rs3859579-A(25rev)/rs3859579-G(25rev)_CTL, rs3859579-A(35forw)_CTL	2	6332, 7810	-1.24	1717	0.8998	1721	0	0	0	2	3778, 9075	-1.61	2084	1	2174	0	0	1	2
rs12573077-A	rs12573077-A(10rev)_TARGET, rs12573077-A(27forw)_TARGET, rs12573077-A(28forw)_TARGET	3	7098, 7708, 3702	-1.26	1731	0.9	1722	0	0	1	3	5640, 6585, 5284	-1.18	1636	0.8574	1602	0	0	0	3
rs2278888-C	rs2278888-C(14rev)_TARGET, rs2278888-C(18rev)_TARGET, rs2278888-C(23rev)_TARGET, rs2278888-C(24rev)_TARGET	4	2745, 2139, 9002, 2447	-1.26	1733	0.9002	1723	0	0	3	4	7653, 5501, 7280, 4490	-1.49	1990	0.9731	1955	0	0	1	4
rs2272499-A	rs2272499-A(25forw)_TARGET, rs2272499-A(33forw)_TARGET	2	8797, 2186	-1.24	1718	0.9007	1724	0	0	1	2	6605, 6005	-1.18	1650	0.8639	1623	0	0	0	2
rs34695471-G	rs34695471-G(20rev)_TARGET, rs34695471-G(22forw)_TARGET, rs34695471-G(23forw)_TARGET, rs34695471-G(24forw)/rs34695471-A(24forw)_TARGET, rs34695471-G(36forw)_TARGET, rs34695471-G(42forw)_TARGET	6	5857, 6827, 4182, 2921, 8743, 6617	-1.24	1713	0.901	1725	0	0	2	6	5467, 1938, 7524, 3141, 8017, 6043	-0.9836	1430	0.8026	1492	0	0	2	6
rs823118-C	rs823118-C(24rev)_CTL, rs823118-C(31forw)_CTL, rs823118-C(45forw)/rs823118-A(45forw)/rs823118-T(45forw)_CTL	3	2039, 8648, 4785	-1.26	1737	0.9024	1726	0	0	2	3	9043, 8797, 6250	-1.82	2183	1	2194	0	0	0	3
rs72620819-C	rs72620819-C(18rev)_TARGET, rs72620819-C(19rev)_TARGET, rs72620819-C(20rev)_TARGET, rs72620819-C(9rev)_TARGET	4	3160, 3418, 8632, 5896	-1.27	1740	0.9034	1727	0	0	2	4	2189, 7969, 8188, 5591	-1.33	1812	0.9266	1779	0	0	1	4
rs6712927-G	rs6712927-G(25forw)_TARGET, rs6712927-G(35forw)_TARGET, rs6712927-G(36forw)_TARGET, rs6712927-G(42forw)_TARGET, rs6712927-G(43forw)_TARGET	5	8625, 4972, 991, 1459, 8557	-1.26	1730	0.9036	1728	0	1	3	5	8852, 1364, 5667, 8559, 3212	-1.48	1984	0.9681	1937	0	0	2	5
rs2257885-G	rs2257885-G(19rev)_TARGET, rs2257885-G(1rev)/rs2257885-A(1rev)_TARGET, rs2257885-G(25rev)/rs2257885-A(25rev)_TARGET	3	3107, 7427, 8078	-1.27	1739	0.904	1729	0	0	1	3	7010, 1021, 5453	0.8954	637	0.3514	637	0	0	1	3
rs7153648-C	rs7153648-C(16rev)_TARGET, rs7153648-C(17rev)_TARGET, rs7153648-C(21rev)_TARGET, rs7153648-C(22rev)/rs7153648-G(22rev)_TARGET, rs7153648-C(23rev)_TARGET, rs7153648-C(24rev)_TARGET	6	8996, 209, 1438, 812, 620, 9108	-1.25	1720	0.9043	1730	1	3	4	6	2356, 8526, 30, 9072, 327, 7668	1.05	411	0.2495	430	2	2	3	6
rs7125026-C	rs7125026-C(17rev)/rs67379609-C(4rev)_TARGET, rs7125026-C(33forw)_TARGET, rs7125026-C(38forw)/rs67379609-C(25forw)_TARGET	3	5691, 6587, 8398	-1.27	1742	0.9053	1731	0	0	0	3	3720, 1324, 5013	1.01	459	0.27	468	0	0	2	3
rs4646284-G	rs4646284-G(18rev)_TARGET, rs4646284-G(24forw)_TARGET, rs4646284-G(38forw)_TARGET, rs4646284-G(42forw)_TARGET	4	2099, 7159, 6518, 8966	-1.28	1748	0.9063	1732	0	0	1	4	3334, 2077, 5249, 5529	0.7865	790	0.4159	777	0	0	2	4
rs9662221-G	rs9662221-G(20rev)_PIP, rs9662221-G(21rev)_PIP, rs9662221-G(38forw)_PIP	3	8778, 3661, 2368	-1.27	1744	0.9066	1733	0	0	2	3	1172, 1625, 2155	1.21	223	0.1286	220	0	0	3	3
rs17476399-C	rs17476399-C(23rev)_CTL, rs17476399-C(24rev)_CTL, rs17476399-C(30forw)_CTL	3	1506, 3113, 9007	-1.28	1749	0.9085	1735	0	0	2	3	4067, 3006, 7172	-0.6685	1091	0.6112	1098	0	0	2	3
rs10086908-T	rs10086908-T(12rev)_CTL, rs10086908-T(25forw)_CTL, rs10086908-T(26forw)_CTL, rs10086908-T(27forw)_CTL, rs10086908-T(37forw)_CTL	5	4747, 8420, 3383, 1568, 8023	-1.27	1746	0.9085	1734	0	0	3	5	6352, 7797, 8247, 8873, 9082	-1.94	2197	1	2134	0	0	0	5
rs62186422-A	rs62186422-A(10rev)_TARGET, rs62186422-A(19rev)_TARGET, rs62186422-A(35forw)_TARGET	3	8291, 7241, 3319	-1.28	1750	0.9091	1736	0	0	1	3	6316, 2036, 5471	0.6412	943	0.484	938	0	0	1	3
rs72843872-G	rs72843872-G(14rev)_TARGET, rs72843872-G(19rev)_TARGET	2	7550, 6421	-1.26	1728	0.91	1737	0	0	0	2	3195, 8313	-1.18	1647	0.8633	1621	0	0	1	2
rs6683557-G	rs6683557-G(16rev)_CTL, rs6683557-G(22forw)_CTL	2	6537, 6422	-1.26	1729	0.9101	1739	0	0	0	2	4151, 4871	-0.8181	1232	0.657	1177	0	0	2	2
rs7231686-A	rs7231686-A(14rev)_TARGET, rs7231686-A(15rev)_TARGET, rs7231686-A(1rev)/rs7231686-C(1rev)_TARGET, rs7231686-A(38forw)_TARGET, rs7231686-A(39forw)_TARGET, rs7231686-A(45forw)/rs7231686-C(45forw)_TARGET	6	895, 5919, 9110, 3457, 6990, 653	-1.27	1738	0.9101	1740	0	2	3	6	1740, 6293, 2987, 7408, 4011, 529	0.7885	787	0.4282	812	0	1	4	6
rs1380576-G	rs1380576-G(38forw)_TARGET, rs1380576-G(39forw)_TARGET, rs1380576-G(40forw)_TARGET	3	7485, 6952, 4020	-1.28	1752	0.9101	1738	0	0	1	3	8847, 7190, 9008	-1.72	2147	0.9999	2132	0	0	0	3
rs11264291-T	rs11264291-T(28forw)_TARGET, rs11264291-T(29forw)_TARGET	2	5306, 7382	-1.26	1732	0.9102	1741	0	0	0	2	7095, 7284	-1.4	1903	0.9723	1951	0	0	0	2
rs34075162-G	rs34075162-G(19rev)_CTL, rs34075162-G(23forw)_CTL, rs34075162-G(45forw)/rs34075162-(44forw)_CTL	3	5816, 6685, 7669	-1.28	1753	0.9111	1742	0	0	0	3	5527, 4631, 767	1.29	142	0.07818	142	0	1	2	3
rs9971581-C	rs9971581-C(24rev)_TARGET, rs9971581-C(31forw)_TARGET	2	8364, 6432	-1.26	1734	0.9112	1743	0	0	0	2	250, 8436	0.9565	542	0.3002	522	1	1	1	2
rs7559057-A	rs7559057-A(39forw)/rs7571100-G(40forw)_TARGET, rs7559057-A(9rev)/rs7571100-G(10rev)_TARGET	2	6435, 7918	-1.26	1735	0.9115	1744	0	0	0	2	5126, 7158	-1.31	1797	0.9386	1825	0	0	0	2
rs11826381-A	rs11826381-A(13rev)_TARGET, rs11826381-A(18rev)_TARGET, rs11826381-A(35forw)_TARGET, rs11826381-A(36forw)_TARGET, rs11826381-A(37forw)_TARGET, rs11826381-A(5rev)_TARGET, rs11826381-A(6rev)_TARGET	7	576, 8855, 7490, 7792, 4212, 5881, 4657	-1.25	1724	0.9117	1745	0	1	3	7	6956, 2619, 5396, 3797, 7688, 5562, 5369	-0.9094	1347	0.7708	1427	0	0	2	7
rs12461874-C	rs12461874-C(19rev)_CTL, rs12461874-C(20rev)_CTL, rs12461874-C(24rev)_CTL, rs12461874-C(25rev)/rs12461874-A(25rev)/rs12461874-T(25rev)_CTL	4	7627, 4962, 6606, 3967	-1.29	1760	0.9118	1746	0	0	2	4	5689, 6116, 3401, 4269	-0.8291	1246	0.707	1282	0	0	2	4
rs12236347-T	rs12236347-T(20rev)_TARGET, rs12236347-T(31forw)_TARGET, rs12236347-T(6rev)_TARGET	3	2348, 4170, 8694	-1.28	1754	0.9119	1747	0	0	2	3	1694, 2503, 3907	0.8911	648	0.3543	648	0	0	3	3
rs10929677-G	rs10929677-G(17rev)_TARGET, rs10929677-G(18rev)_TARGET, rs10929677-G(21forw)_TARGET, rs10929677-G(22forw)_TARGET	4	7395, 7183, 3795, 4430	-1.29	1761	0.9121	1748	0	0	2	4	2319, 4072, 3729, 2900	0.8723	678	0.3648	676	0	0	4	4
rs1321162-C	rs1321162-C(24rev)_TARGET, rs1321162-C(26forw)_TARGET	2	5872, 8013	-1.26	1736	0.9125	1749	0	0	0	2	1447, 8384	-0.901	1333	0.6918	1256	0	0	1	2
rs10988519-G	rs10988519-G(15rev)_TARGET, rs10988519-G(21rev)_TARGET, rs10988519-G(23forw)_TARGET, rs10988519-G(25forw)_TARGET, rs10988519-G(33forw)_TARGET, rs10988519-G(36forw)_TARGET	6	7961, 2532, 3981, 7386, 8163, 2617	-1.27	1745	0.9128	1750	0	0	3	6	5491, 1591, 2637, 3078, 2016, 899	1.18	249	0.1622	271	0	1	5	6
rs10176842-C	rs10176842-C(10rev)_TARGET, rs10176842-C(12rev)_TARGET, rs10176842-C(13rev)_TARGET, rs10176842-C(24rev)_TARGET, rs10176842-C(28forw)_TARGET, rs10176842-C(29forw)_TARGET, rs10176842-C(30forw)_TARGET	7	7909, 8697, 1383, 5700, 5408, 7268, 6416	-1.26	1727	0.9129	1751	0	0	1	7	1498, 2914, 3375, 790, 8851, 1861, 11	1.16	267	0.1768	295	1	2	6	7
rs4883550-T	rs4883550-T(17rev)_TARGET, rs4883550-T(35forw)_TARGET, rs4883550-T(42forw)_TARGET	3	6283, 6709, 4733	-1.29	1759	0.914	1752	0	0	1	3	5366, 6400, 3188	-0.709	1123	0.6308	1132	0	0	1	3
rs61213635-A	rs61213635-A(27forw)_TARGET, rs61213635-A(37forw)_TARGET	2	2221, 8831	-1.27	1741	0.9153	1753	0	0	1	2	2298, 7856	-0.8391	1254	0.6644	1195	0	0	1	2
rs79844519-A	rs79844519-A(14rev)_TARGET, rs79844519-A(18rev)_TARGET, rs79844519-A(29forw)_TARGET, rs79844519-A(30forw)_TARGET	4	5483, 2424, 2268, 8903	-1.3	1768	0.9162	1754	0	0	2	4	6998, 6737, 8800, 2631	-1.27	1739	0.9031	1722	0	0	1	4
rs2878233-C	rs2878233-C(23rev)_TARGET, rs2878233-C(29forw)_TARGET	2	6479, 6533	-1.27	1743	0.9163	1755	0	0	0	2	2446, 5800	0.6915	908	0.4649	901	0	0	1	2
rs1291210-C	rs1291210-C(22rev)_TARGET, rs1291210-C(23rev)_TARGET, rs1291210-C(29forw)_TARGET, rs1291210-C(36forw)_TARGET	4	1662, 7542, 9034, 3757	-1.3	1769	0.9164	1756	0	0	2	4	8902, 3637, 5875, 2439	-1.37	1868	0.9418	1839	0	0	2	4
rs73043013-A	rs73043013-A(25rev)/rs73043013-C(25rev)/rs73043013-G(25rev)_PIP, rs73043013-A(31forw)_PIP, rs73043013-A(32forw)_PIP, rs73043013-A(36forw)_PIP, rs73043013-A(37forw)_PIP, rs73043013-A(38forw)_PIP, rs73043013-A(39forw)_PIP, rs73043013-A(43forw)_PIP, rs73043013-A(44forw)_PIP	9	3784, 7153, 2798, 1597, 7676, 1841, 579, 8066, 9122	-1.25	1721	0.9169	1758	0	1	5	9	7002, 6984, 3982, 1317, 1306, 7971, 8040, 520, 4894	0.9007	624	0.3615	666	0	1	5	9
rs2238773-T	rs2238773-T(19rev)_TARGET, rs2238773-T(20rev)_TARGET, rs2238773-T(21rev)_TARGET, rs2238773-T(39forw)_TARGET	4	1481, 8993, 7378, 4706	-1.3	1770	0.9169	1757	0	0	2	4	530, 8771, 1732, 4069	-0.8611	1288	0.7239	1315	0	1	3	4
rs11245456-C	rs11245456-C(24rev)_TARGET, rs11245456-C(35forw)_TARGET, rs11245456-C(41forw)_TARGET, rs11245456-C(45forw)/rs11245456-G(45forw)_TARGET	4	6930, 7487, 3068, 7461	-1.3	1772	0.9173	1759	0	0	1	4	3092, 7832, 7629, 5728	-1.3	1780	0.9163	1750	0	0	1	4
rs669701-A	rs669701-A(22rev)/rs669701-G(22rev)_TARGET, rs669701-A(27forw)_TARGET, rs669701-A(42forw)_TARGET	3	3744, 8638, 6903	-1.3	1767	0.9183	1760	0	0	1	3	2163, 4770, 5594	0.8585	696	0.3751	697	0	0	2	3
rs2334651-A	rs2334651-A(1rev)/rs2334651-G(1rev)_TARGET, rs2334651-A(44forw)_TARGET	2	6505, 6551	-1.28	1747	0.9191	1761	0	0	0	2	5964, 5079	-1.03	1474	0.7668	1415	0	0	0	2
rs7231919-C	rs7231919-C(13rev)_CTL, rs7231919-C(4rev)_CTL, rs7231919-C(5rev)_CTL, rs7231919-C(6rev)_CTL	4	3742, 6877, 4937, 7603	-1.31	1780	0.9194	1762	0	0	2	4	7134, 7914, 6200, 3110	-1.1	1545	0.8335	1548	0	0	1	4
rs7519417-T	rs7519417-T(40forw)_TARGET, rs7519417-T(4rev)_TARGET, rs7519417-T(5rev)_TARGET, rs7519417-T(6rev)_TARGET	4	2360, 3247, 7589, 8998	-1.31	1782	0.9195	1763	0	0	2	4	3893, 6636, 644, 2808	0.8707	682	0.3658	680	0	1	3	4
rs2750480-G	rs2750480-G(21forw)/rs2750480-A(21forw)_TARGET, rs2750480-G(22forw)_TARGET, rs2750480-G(41forw)_TARGET, rs2750480-G(4rev)_TARGET, rs2750480-G(5rev)_TARGET	5	3145, 8148, 7415, 1962, 8451	-1.31	1778	0.9207	1764	0	0	2	5	8062, 7521, 6505, 2419, 8474	-1.41	1916	0.9529	1877	0	0	1	5
rs36040769-G	rs36040769-G(29forw)_TARGET, rs36040769-G(32forw)_TARGET	2	2227, 8850	-1.28	1751	0.921	1765	0	0	1	2	5407, 6312	-1.07	1507	0.7881	1464	0	0	0	2
rs6579000-C	rs6579000-C(26forw)_TARGET, rs6579000-C(32forw)_TARGET, rs6579000-C(33forw)_TARGET, rs6579000-C(4rev)_TARGET	4	9045, 7731, 881, 7557	-1.31	1789	0.921	1766	0	1	1	4	4094, 322, 4065, 6805	1.2	236	0.146	242	1	1	3	4
rs6706729-C	rs6706729-C(15rev)_TARGET, rs6706729-C(16rev)_TARGET, rs6706729-C(20rev)_TARGET	3	7084, 9018, 1886	-1.31	1775	0.9213	1767	0	0	1	3	6408, 8941, 5412	-1.63	2096	0.9978	2094	0	0	0	3
rs9380455-C	rs9380455-C(18rev)_TARGET, rs9380455-C(21rev)_TARGET, rs9380455-C(22rev)/rs9380455-A(22rev)_TARGET, rs9380455-C(23rev)_TARGET, rs9380455-C(24rev)_TARGET, rs9380455-C(32forw)_TARGET, rs9380455-C(35forw)_TARGET	7	444, 9090, 1739, 7100, 3748, 4301, 4275	-1.29	1757	0.9218	1768	1	1	5	7	7510, 1047, 5114, 149, 3695, 6373, 2244	1.11	332	0.2098	354	1	1	4	7
rs11681263-C	rs11681263-C(13rev)_CTL, rs11681263-C(26forw)_CTL, rs11681263-C(27forw)_CTL	3	7945, 5935, 6563	-1.31	1779	0.9229	1769	0	0	0	3	1557, 1889, 8183	0.6835	917	0.4655	902	0	0	2	3
rs12461874-A	rs12461874-A(17rev)_CTL, rs12461874-A(18rev)_CTL, rs12461874-A(19rev)_CTL, rs12461874-A(20rev)_CTL	4	7113, 7787, 3517, 4812	-1.32	1796	0.9234	1770	0	0	2	4	4949, 8688, 1781, 7770	-1.33	1815	0.9274	1785	0	0	2	4
rs56095813-C	rs56095813-C(13rev)_TARGET, rs56095813-C(19rev)_TARGET, rs56095813-C(20rev)_TARGET	3	7691, 2841, 8177	-1.31	1786	0.9236	1771	0	0	1	3	4890, 5338, 1639	1.15	277	0.169	281	0	0	2	3
rs1497129-C	rs1497129-C(10rev)_TARGET, rs1497129-C(14rev)_TARGET, rs1497129-C(1rev)/rs1497129-T(1rev)_TARGET, rs1497129-C(8rev)_TARGET, rs1497129-C(9rev)_TARGET	5	3749, 8136, 8501, 4776, 1309	-1.32	1793	0.9238	1772	0	0	3	5	1961, 4632, 5993, 1930, 579	1.27	154	0.1062	186	0	1	4	5
rs1112444-C	rs1112444-C(24rev)_TARGET, rs1112444-C(39forw)_TARGET	2	6555, 7119	-1.29	1755	0.9244	1773	0	0	0	2	3034, 2881	0.9202	597	0.3274	583	0	0	2	2
rs10174605-A	rs10174605-A(18rev)_TARGET, rs10174605-A(33forw)_TARGET	2	6562, 7766	-1.29	1756	0.9251	1774	0	0	0	2	4136, 1507	0.954	547	0.302	529	0	0	2	2
rs10481164-A	rs10481164-A(28forw)_TARGET, rs10481164-A(29forw)_TARGET	2	2498, 8786	-1.29	1758	0.9258	1775	0	0	1	2	4930, 7793	-1.52	2018	0.9979	2096	0	0	1	2
rs62193209-G	rs62193209-G(10rev)_TARGET, rs62193209-G(16rev)_TARGET, rs62193209-G(31forw)_TARGET, rs62193209-G(32forw)_TARGET	4	5376, 5500, 553, 9055	-1.33	1809	0.9268	1776	0	1	1	4	867, 5427, 4839, 1195	1.44	41	0.03142	58	0	1	3	4
rs757209-G	rs757209-G(20rev)_TARGET, rs757209-G(23forw)_TARGET, rs757209-G(25forw)_TARGET, rs757209-G(33forw)_TARGET, rs757209-G(34forw)_TARGET, rs757209-G(35forw)_TARGET, rs757209-G(6rev)_TARGET	7	1369, 7712, 8975, 6021, 8624, 3729, 1045	-1.31	1776	0.927	1777	0	0	3	7	8759, 8452, 1017, 7291, 5372, 8604, 6193	-1.62	2090	0.9869	2019	0	0	1	7
rs35288169-A	rs35288169-A(10rev)_TARGET, rs35288169-A(9rev)_TARGET	2	6582, 7186	-1.29	1762	0.9271	1778	0	0	0	2	7404, 608	0.9547	546	0.3015	527	0	1	1	2
rs2838053-A	rs2838053-A(14rev)_TARGET, rs2838053-A(29forw)_TARGET	2	4980, 6718	-1.29	1763	0.9271	1779	0	0	1	2	1058, 3806	1.01	458	0.2588	445	0	0	2	2
rs7094325-C	rs7094325-C(13rev)_TARGET, rs7094325-C(14rev)_TARGET, rs7094325-C(15rev)_TARGET, rs7094325-C(16rev)_TARGET, rs7094325-C(26forw)_TARGET	5	2840, 5387, 8881, 2180, 5949	-1.33	1807	0.9275	1780	0	0	2	5	8262, 465, 6112, 1011, 7501	0.9349	575	0.3259	582	1	1	2	5
rs2575764-A	rs2575764-A(15rev)_TARGET, rs2575764-A(16rev)_TARGET, rs2575764-A(17rev)_TARGET	3	5779, 7158, 7275	-1.32	1797	0.9279	1781	0	0	0	3	8149, 4732, 3597	-1.29	1771	0.916	1748	0	0	2	3
rs12285347-T	rs12285347-T(17rev)_TARGET|rs12285347-T(17rev)_PIP, rs12285347-T(39forw)_TARGET|rs12285347-T(39forw)_PIP	2	8458, 6460	-1.29	1764	0.9284	1782	0	0	0	2	1672, 4321	0.9609	529	0.2967	512	0	0	2	2
rs9688896-T	rs9688896-T(39forw)_CTL, rs9688896-T(40forw)_CTL	2	6668, 6598	-1.29	1765	0.9287	1783	0	0	0	2	2358, 1146	1.05	409	0.2293	390	0	0	2	2
rs12601991-G	rs12601991-G(36forw)_TARGET, rs12601991-G(37forw)_TARGET, rs12601991-G(38forw)_TARGET	3	7579, 3739, 7327	-1.32	1798	0.929	1785	0	0	1	3	2779, 7268, 8004	-1.14	1590	0.8397	1567	0	0	1	3
rs2924552-T	rs2924552-T(15rev)_TARGET, rs2924552-T(16rev)_TARGET, rs2924552-T(17rev)_TARGET, rs2924552-T(27forw)_TARGET, rs2924552-T(28forw)_TARGET, rs2924552-T(29forw)_TARGET	6	2781, 2390, 1232, 8357, 8728, 7950	-1.33	1802	0.929	1784	0	0	3	6	7230, 6108, 6300, 603, 5891, 8798	-0.9808	1427	0.8012	1489	0	1	1	6
rs10929235-G	rs10929235-G(20rev)_TARGET, rs10929235-G(23forw)_TARGET, rs10929235-G(36forw)_TARGET	3	4220, 7271, 6969	-1.33	1801	0.9299	1786	0	0	1	3	3227, 2023, 4912	0.961	528	0.306	540	0	0	3	3
rs7153648-G	rs7153648-G(13rev)_TARGET, rs7153648-G(14rev)_TARGET, rs7153648-G(15rev)_TARGET, rs7153648-G(16rev)_TARGET, rs7153648-G(17rev)_TARGET, rs7153648-G(18rev)_TARGET, rs7153648-G(21rev)_TARGET	7	1770, 2192, 8297, 8929, 6106, 3591, 7507	-1.32	1794	0.9303	1787	0	0	3	7	503, 473, 3178, 6679, 5628, 5158, 9070	-1.11	1550	0.8616	1616	1	2	3	7
rs36040769-A	rs36040769-A(25forw)/rs35180608-T(34forw)_TARGET, rs36040769-A(29forw)/rs35180608-T(38forw)_TARGET, rs36040769-A(32forw)/rs35180608-T(41forw)_TARGET	3	1296, 8898, 8229	-1.33	1803	0.9305	1789	0	0	1	3	2328, 7846, 9048	-1.42	1918	0.9621	1918	0	0	1	3
rs388170-A	rs388170-A(21rev)_TARGET, rs388170-A(36forw)_TARGET	2	3086, 8596	-1.3	1766	0.9305	1788	0	0	1	2	2572, 5504	0.7637	831	0.433	829	0	0	1	2
rs6742601-C	rs6742601-C(20rev)_TARGET, rs6742601-C(31forw)_TARGET, rs6742601-C(42forw)_TARGET, rs6742601-C(43forw)_TARGET, rs6742601-C(44forw)_TARGET	5	4941, 3232, 2919, 8543, 4654	-1.34	1818	0.9306	1790	0	0	4	5	5345, 6468, 1653, 737, 8389	0.7724	817	0.4318	824	0	1	2	5
rs35632463-T	rs35632463-T(11rev)_CTL, rs35632463-T(14rev)_CTL, rs35632463-T(15rev)_CTL, rs35632463-T(3rev)_CTL, rs35632463-T(4rev)_CTL	5	5900, 5582, 2602, 7040, 8865	-1.34	1820	0.9308	1791	0	0	1	5	8050, 4319, 6883, 5451, 2347	-0.9717	1416	0.7892	1467	0	0	2	5
rs3800284-C	rs3800284-C(21rev)_TARGET, rs3800284-C(23rev)_TARGET, rs3800284-C(24rev)_TARGET, rs3800284-C(38forw)_TARGET, rs3800284-C(39forw)_TARGET	5	6975, 4760, 8567, 8288, 1513	-1.34	1825	0.9319	1792	0	0	2	5	6381, 8093, 7862, 7470, 5532	-1.63	2094	0.9904	2045	0	0	0	5
rs4919707-A	rs4919707-A(19rev)_TARGET, rs4919707-A(25forw)_TARGET, rs4919707-A(5rev)_TARGET	3	8257, 8889, 1300	-1.33	1811	0.9322	1793	0	0	1	3	6483, 8789, 3658	-1.39	1891	0.9552	1883	0	0	1	3
rs1411402-G	rs1411402-G(11rev)_TARGET, rs1411402-G(14rev)_TARGET, rs1411402-G(22forw)_TARGET, rs1411402-G(23forw)_TARGET, rs1411402-G(28forw)_TARGET, rs1411402-G(36forw)_TARGET, rs1411402-G(37forw)_TARGET	7	5349, 6111, 8562, 6666, 5243, 2974, 7405	-1.33	1800	0.9323	1794	0	0	1	7	4443, 7843, 5230, 4729, 3330, 8288, 2641	-1.37	1869	0.9455	1852	0	0	4	7
rs589400-G	rs589400-G(13rev)_CTL, rs589400-G(32forw)_CTL, rs589400-G(33forw)_CTL	3	8518, 5193, 2819	-1.33	1813	0.9326	1795	0	0	1	3	2090, 5874, 7257	-0.5294	1014	0.5577	1014	0	0	1	3
rs10445707-A	rs10445707-A(26forw)_TARGET, rs10445707-A(36forw)_TARGET, rs10445707-A(42forw)_TARGET, rs10445707-A(43forw)_TARGET, rs10445707-A(44forw)_TARGET	5	4805, 8298, 8854, 6722, 960	-1.35	1828	0.9331	1796	0	1	2	5	7477, 8586, 8674, 5719, 8053	-1.88	2190	0.9998	2124	0	0	0	5
rs12302939-C	rs12302939-C(45forw)/rs12302939-G(45forw)_TARGET, rs12302939-C(8rev)_TARGET	2	6644, 8228	-1.3	1771	0.9333	1797	0	0	0	2	4885, 532	1.38	79	0.02277	41	0	1	2	2
rs6705908-T	rs6705908-T(21rev)_TARGET, rs6705908-T(22rev)/rs6705908-C(22rev)_TARGET, rs6705908-T(37forw)_TARGET, rs6705908-T(44forw)_TARGET	4	8916, 3413, 3532, 2342	-1.35	1830	0.9333	1798	0	0	3	4	7833, 5385, 3989, 4220	-1.15	1613	0.8558	1597	0	0	2	4
rs4400876-G	rs4400876-G(21rev)_TARGET, rs4400876-G(26forw)_TARGET, rs4400876-G(35forw)_TARGET	3	3677, 7080, 8666	-1.33	1815	0.9336	1799	0	0	1	3	5283, 8720, 8568	-1.86	2188	1	2148	0	0	0	3
rs3208008-A	rs3208008-A(21rev)_TARGET, rs3208008-A(25rev)/rs3208008-C(25rev)_TARGET, rs3208008-A(31forw)_TARGET, rs3208008-A(32forw)_TARGET, rs3208008-A(33forw)_TARGET, rs3208008-A(39forw)_TARGET	6	4583, 6740, 8263, 7340, 6502, 2583	-1.34	1826	0.9338	1800	0	0	2	6	4635, 9033, 1758, 3205, 6233, 2747	-1.37	1865	0.9413	1838	0	0	4	6
rs4845680-G	rs4845680-G(23forw)_CTL, rs4845680-G(26forw)_CTL	2	8583, 6647	-1.3	1773	0.9339	1801	0	0	0	2	558, 3476	1.12	309	0.1705	283	0	1	2	2
rs7878993-A	rs7878993-A(12rev)_CTL, rs7878993-A(38forw)_CTL	2	5333, 7571	-1.3	1774	0.9341	1802	0	0	0	2	5082, 3745	-0.7381	1152	0.6187	1111	0	0	1	2
rs12418303-G	rs12418303-G(10rev)_TARGET, rs12418303-G(25forw)_TARGET, rs12418303-G(2rev)_TARGET, rs12418303-G(3rev)_TARGET, rs12418303-G(9rev)_TARGET	5	3426, 5008, 8876, 1265, 4953	-1.35	1835	0.9354	1803	0	0	3	5	8235, 8567, 8784, 1942, 3045	-1.63	2093	0.9904	2043	0	0	2	5
rs4883552-G	rs4883552-G(25forw)_TARGET, rs4883552-G(26forw)_TARGET, rs4883552-G(27forw)_TARGET	3	6811, 7610, 5472	-1.34	1819	0.9355	1804	0	0	0	3	508, 8385, 8322	-1.06	1499	0.7974	1479	0	1	1	3
rs2334554-C	rs2334554-C(14rev)_TARGET, rs2334554-C(15rev)_TARGET, rs2334554-C(21rev)_TARGET	3	6288, 8341, 4401	-1.34	1821	0.9357	1805	0	0	1	3	2828, 7367, 2857	-0.6289	1062	0.593	1066	0	0	2	3
rs11603101-T	rs11603101-T(14rev)_TARGET, rs11603101-T(28forw)_TARGET	2	7234, 5130	-1.31	1777	0.9361	1806	0	0	0	2	7203, 1828	0.5451	982	0.5045	959	0	0	1	2
rs6944183-G	rs6944183-G(20rev)_CTL, rs6944183-G(21rev)_CTL, rs6944183-G(8rev)_CTL	3	2564, 2877, 8943	-1.34	1822	0.9361	1807	0	0	2	3	1538, 2174, 8244	-0.7273	1140	0.6402	1147	0	0	2	3
rs148364860-	rs148364860-(15rev)_TARGET, rs148364860-(16rev)_TARGET, rs148364860-(17rev)_TARGET, rs148364860-(30forw)_TARGET, rs148364860-(31forw)_TARGET, rs148364860-(37forw)_TARGET	6	6302, 4745, 8103, 2806, 7185, 7429	-1.35	1834	0.9365	1809	0	0	2	6	5190, 1658, 4373, 956, 3355, 6239	1.03	443	0.2641	456	0	1	4	6
rs3747744-G	rs3747744-G(17rev)_TARGET, rs3747744-G(29forw)_TARGET	2	6033, 8262	-1.31	1781	0.9365	1808	0	0	0	2	5363, 716	1.28	152	0.06861	123	0	1	1	2
rs68057450-C	rs68057450-C(23rev)_TARGET, rs68057450-C(25forw)_TARGET	2	8000, 6677	-1.31	1783	0.9366	1810	0	0	0	2	8753, 1132	-1.02	1463	0.758	1397	0	0	1	2
rs67609008-C	rs67609008-C(27forw)_TARGET, rs67609008-C(28forw)_TARGET	2	6636, 8592	-1.31	1784	0.9368	1811	0	0	0	2	7407, 1365	0.669	928	0.4712	918	0	0	1	2
rs4845398-C	rs4845398-C(19rev)_TARGET, rs4845398-C(26forw)_TARGET	2	4720, 7265	-1.31	1785	0.9369	1813	0	0	1	2	6885, 7614	-1.36	1849	0.9572	1892	0	0	0	2
rs1644268-G	rs1644268-G(11rev)_TARGET, rs1644268-G(12rev)_TARGET, rs1644268-G(4rev)_TARGET	3	6085, 6296, 8049	-1.34	1824	0.9369	1812	0	0	0	3	2655, 5234, 7695	-0.9018	1334	0.728	1320	0	0	1	3
rs34320230-C	rs34320230-C(1rev)/rs34320230-T(1rev)_CTL, rs34320230-C(24forw)/rs34320230-T(24forw)_CTL	2	5682, 7991	-1.31	1787	0.937	1814	0	0	0	2	2547, 131	1.2	228	0.1145	200	1	1	2	2
rs34692219-TG	rs34692219-TG(14rev)_TARGET, rs34692219-TG(17rev)_TARGET, rs34692219-TG(32forw)_TARGET	3	7894, 6094, 6959	-1.34	1827	0.9377	1815	0	0	0	3	5754, 4740, 6367	-1.1	1540	0.8172	1517	0	0	1	3
rs56853932-C	rs56853932-C(23rev)_TARGET, rs56853932-C(31forw)_TARGET, rs56853932-C(32forw)_TARGET, rs56853932-C(36forw)_TARGET	4	8859, 364, 5736, 8818	-1.36	1840	0.9378	1816	1	1	1	4	5894, 4690, 1525, 753	1.27	157	0.1019	181	0	1	3	4
rs461251-A	rs461251-A(10rev)_TARGET, rs461251-A(2rev)_TARGET	2	6694, 7169	-1.31	1788	0.9382	1817	0	0	0	2	4364, 7439	-1.18	1651	0.8643	1625	0	0	1	2
rs1866768-G	rs1866768-G(23forw)_TARGET, rs1866768-G(36forw)_TARGET	2	3548, 8418	-1.31	1790	0.939	1818	0	0	1	2	9123, 1054	-1.37	1862	0.9604	1910	0	0	1	2
rs2334652-G	rs2334652-G(19rev)_TARGET, rs2334652-G(20rev)_TARGET	2	2581, 8806	-1.31	1791	0.9391	1819	0	0	1	2	7365, 5205	-1.33	1811	0.9446	1849	0	0	0	2
rs6721857-C	rs6721857-C(15rev)_TARGET, rs6721857-C(21rev)_TARGET	2	6704, 7559	-1.31	1792	0.9391	1820	0	0	0	2	1408, 4657	1.12	313	0.1712	285	0	0	2	2
rs3731827-T	rs3731827-T(14rev)_TARGET, rs3731827-T(17rev)_TARGET, rs3731827-T(18rev)_TARGET, rs3731827-T(19rev)_TARGET, rs3731827-T(1rev)/rs3731827-C(1rev)_TARGET	5	7316, 3685, 8922, 8508, 1079	-1.37	1845	0.9395	1821	0	0	2	5	7961, 3241, 799, 6292, 7887	-0.9088	1346	0.7582	1398	0	1	2	5
rs2242652-G	rs2242652-G(15rev)_TARGET, rs2242652-G(21rev)_TARGET	2	9000, 1862	-1.32	1795	0.941	1822	0	0	1	2	228, 8648	0.9227	590	0.3256	580	1	1	1	2
rs7133643-G	rs7133643-G(21forw)/rs7133643-C(21forw)_TARGET, rs7133643-G(22forw)_TARGET, rs7133643-G(34forw)_TARGET, rs7133643-G(7rev)_TARGET, rs7133643-G(8rev)_TARGET	5	943, 8944, 7577, 8521, 5938	-1.37	1852	0.9413	1823	0	1	1	5	5526, 6884, 749, 6160, 4077	0.9222	593	0.3345	599	0	1	2	5
rs4883516-T	rs4883516-T(15rev)_TARGET, rs4883516-T(16rev)_TARGET, rs4883516-T(17rev)_TARGET, rs4883516-T(18rev)_TARGET, rs4883516-T(26forw)_TARGET	5	7758, 5411, 4304, 5131, 4659	-1.37	1861	0.942	1824	0	0	2	5	2495, 3001, 549, 8292, 3243	0.6701	925	0.4921	948	0	1	4	5
rs1291205-C	rs1291205-C(11rev)_TARGET, rs1291205-C(14rev)_TARGET, rs1291205-C(15rev)_TARGET, rs1291205-C(23rev)_TARGET, rs1291205-C(24rev)_TARGET, rs1291205-C(42forw)_TARGET	6	8515, 6639, 1599, 9004, 1864, 6843	-1.37	1857	0.9422	1825	0	0	2	6	1402, 8144, 8179, 6567, 4370, 6553	-1.16	1622	0.8769	1657	0	0	2	6
rs2847344-G	rs2847344-G(11rev)_TARGET, rs2847344-G(12rev)_TARGET, rs2847344-G(16rev)_TARGET, rs2847344-G(21rev)_TARGET, rs2847344-G(22rev)/rs2847344-A(22rev)_TARGET, rs2847344-G(25forw)_TARGET, rs2847344-G(32forw)_TARGET, rs2847344-G(33forw)_TARGET, rs2847344-G(41forw)_TARGET	9	3449, 3065, 7226, 7926, 7136, 3658, 3213, 8295, 3737	-1.34	1823	0.9423	1826	0	0	5	9	4908, 2957, 2141, 5489, 4549, 4323, 6654, 7800, 3465	-0.6829	1103	0.6622	1184	0	0	6	9
rs17689987-C	rs17689987-C(17rev)_TARGET, rs17689987-C(24rev)_TARGET	2	7738, 6746	-1.32	1799	0.9429	1827	0	0	0	2	7398, 512	0.9972	475	0.2691	467	0	1	1	2
rs3841454-G	rs3841454-G(21rev)_TARGET, rs3841454-G(25forw)/rs3841454-(25forw)_TARGET, rs3841454-G(26forw)_TARGET	3	4869, 7181, 5236	-1.36	1838	0.9431	1828	0	0	1	3	5298, 6627, 5577	-1.18	1642	0.859	1608	0	0	0	3
rs7753653-A	rs7753653-A(1rev)/rs7753653-G(1rev)_TARGET, rs7753653-A(37forw)_TARGET, rs7753653-A(42forw)_TARGET, rs7753653-A(43forw)_TARGET, rs7753653-A(44forw)_TARGET, rs7753653-A(7rev)_TARGET	6	2721, 3453, 7800, 4997, 5142, 8008	-1.38	1863	0.944	1830	0	0	3	6	9028, 2759, 2668, 3383, 7021, 6023	-1.35	1842	0.9371	1819	0	0	3	6
rs7932600-A	rs7932600-A(11rev)_TARGET, rs7932600-A(15rev)_TARGET, rs7932600-A(16rev)_TARGET, rs7932600-A(27forw)_TARGET, rs7932600-A(33forw)_TARGET, rs7932600-A(37forw)_TARGET, rs7932600-A(40forw)_TARGET, rs7932600-A(8rev)_TARGET	8	1854, 4235, 7418, 4623, 6710, 3994, 7834, 8617	-1.36	1839	0.944	1829	0	0	4	8	1707, 1813, 7713, 6691, 8207, 8205, 4474, 2001	-1.08	1524	0.8553	1595	0	0	4	8
rs10155600-C	rs10155600-C(21forw)/rs10155600-T(21forw)_PIP, rs10155600-C(28forw)_PIP, rs10155600-C(42forw)_PIP	3	8388, 6176, 6585	-1.36	1842	0.9447	1831	0	0	0	3	1033, 6210, 3272	0.8464	712	0.3825	710	0	0	2	3
rs769192164-	rs769192164-(37forw)_CTL, rs769192164-(8rev)_CTL	2	8686, 3021	-1.33	1805	0.9448	1833	0	0	1	2	7392, 5289	-1.29	1769	0.9282	1786	0	0	0	2
rs4940812-G	rs4940812-G(27forw)_TARGET, rs4940812-G(30forw)_TARGET	2	7068, 5036	-1.33	1804	0.9448	1832	0	0	0	2	8234, 3902	-1.3	1776	0.9295	1794	0	0	1	2
rs708727-G	rs708727-G(20rev)_PIP, rs708727-G(30forw)_PIP	2	6768, 7803	-1.33	1806	0.9449	1834	0	0	0	2	6410, 9037	-1.56	2049	1	2179	0	0	0	2
rs6121589-C	rs6121589-C(10rev)_TARGET, rs6121589-C(23rev)_TARGET, rs6121589-C(24rev)_TARGET, rs6121589-C(8rev)_TARGET	4	3083, 6897, 7915, 8441	-1.38	1865	0.9454	1835	0	0	1	4	7608, 6554, 2287, 4743	-0.8233	1236	0.7038	1275	0	0	2	4
rs7162319-C	rs7162319-C(14rev)_TARGET, rs7162319-C(15rev)_TARGET	2	7173, 5076	-1.33	1808	0.9455	1836	0	0	0	2	6035, 6978	-1.19	1658	0.8677	1631	0	0	0	2
rs6751075-C	rs6751075-C(12rev)_TARGET, rs6751075-C(27forw)_TARGET	2	2906, 8736	-1.33	1810	0.9458	1837	0	0	1	2	1472, 4494	1.06	393	0.2181	370	0	0	2	2
rs35939203-G	rs35939203-G(22forw)_PIP, rs35939203-G(23forw)_PIP, rs35939203-G(30forw)_PIP	3	5534, 6917, 7966	-1.37	1844	0.9461	1838	0	0	0	3	650, 4225, 575	1.44	42	0.02166	38	0	2	3	3
rs11669463-T	rs11669463-T(13rev)_TARGET, rs11669463-T(14rev)_TARGET, rs11669463-T(15rev)_TARGET, rs11669463-T(16rev)_TARGET, rs11669463-T(25rev)/rs11669463-C(25rev)_TARGET	5	8479, 1443, 1413, 5172, 8986	-1.39	1869	0.9462	1839	0	0	2	5	4489, 8120, 8055, 7121, 2601	-1.39	1892	0.9472	1859	0	0	2	5
rs4883550-G	rs4883550-G(17rev)_TARGET, rs4883550-G(8rev)_TARGET	2	7011, 4876	-1.33	1812	0.9467	1840	0	0	1	2	1918, 6669	0.6259	955	0.4842	940	0	0	1	2
rs35557539-	rs35557539-(18rev)_CTL, rs35557539-(19rev)_CTL, rs35557539-(27forw)_CTL, rs35557539-(36forw)_CTL	4	6061, 5248, 8342, 6462	-1.39	1867	0.9468	1841	0	0	0	4	1854, 7615, 4398, 1410	0.8091	754	0.4025	748	0	0	3	4
rs6579001-A	rs6579001-A(25forw)/rs6579000-C(39forw)_TARGET, rs6579001-A(32forw)_TARGET, rs6579001-A(41forw)_TARGET, rs6579001-A(44forw)_TARGET, rs6579001-A(45forw)/rs6579001-G(45forw)_TARGET, rs6579001-A(9rev)/rs6579000-C(23rev)_TARGET	6	7667, 9031, 1604, 5244, 4694, 6578	-1.39	1874	0.9476	1842	0	0	2	6	3123, 8627, 3398, 6272, 6912, 5261	-1.15	1607	0.8731	1651	0	0	2	6
rs11043147-G	rs11043147-G(13rev)_TARGET, rs11043147-G(16rev)_TARGET	2	8837, 2601	-1.33	1814	0.9477	1843	0	0	1	2	2239, 4140	0.7362	862	0.448	863	0	0	2	2
rs2644714-G	rs2644714-G(15rev)_PIP, rs2644714-G(22forw)_PIP, rs2644714-G(3rev)_PIP, rs2644714-G(8rev)_PIP	4	6420, 5558, 4102, 8552	-1.39	1870	0.9481	1844	0	0	1	4	9029, 6729, 5541, 7604	-1.57	2057	0.9866	2015	0	0	0	4
rs4845680-A	rs4845680-A(26forw)_CTL, rs4845680-A(40forw)_CTL	2	7967, 4225	-1.33	1816	0.9483	1845	0	0	1	2	4183, 8931	-1.6	2081	1	2160	0	0	1	2
rs7581882-C	rs7581882-C(10rev)_TARGET, rs7581882-C(16rev)_TARGET, rs7581882-C(23rev)_TARGET	3	8240, 1532, 8905	-1.37	1854	0.9487	1846	0	0	1	3	5406, 8427, 1265	-0.9622	1403	0.753	1382	0	0	1	3
rs72620816-C	rs72620816-C(27forw)_TARGET, rs72620816-C(31forw)_TARGET, rs72620816-C(32forw)_TARGET	3	4161, 8039, 7034	-1.37	1856	0.9488	1847	0	0	1	3	1517, 2694, 6639	0.7466	849	0.4356	837	0	0	2	3
rs11223785-A	rs11223785-A(19rev)_TARGET, rs11223785-A(29forw)_TARGET, rs11223785-A(30forw)_TARGET, rs11223785-A(31forw)_TARGET, rs11223785-A(38forw)_TARGET	5	8860, 8498, 8100, 4853, 371	-1.4	1879	0.9489	1848	1	1	2	5	8151, 3285, 6068, 2255, 1076	-0.6274	1060	0.6153	1104	0	0	3	5
rs2926536-T	rs2926536-T(21forw)/rs2926536-G(21forw)_TARGET, rs2926536-T(24forw)/rs2926536-G(24forw)_TARGET, rs2926536-T(25forw)_TARGET, rs2926536-T(29forw)_TARGET, rs2926536-T(4rev)_TARGET	5	3502, 3578, 5660, 9101, 542	-1.4	1881	0.9492	1849	0	1	3	5	6867, 4024, 3943, 2093, 6711	-0.5625	1029	0.5927	1064	0	0	3	5
rs80130819-A	rs80130819-A(42forw)_TARGET, rs80130819-A(43forw)_TARGET	2	8645, 6819	-1.34	1817	0.9495	1850	0	0	0	2	7710, 4263	-1.23	1698	0.8955	1699	0	0	1	2
rs7598559-C	rs7598559-C(19rev)_TARGET, rs7598559-C(23rev)_TARGET, rs7598559-C(32forw)_TARGET, rs7598559-C(33forw)_TARGET, rs7598559-C(34forw)_TARGET	5	3650, 8335, 2343, 6138, 8272	-1.4	1885	0.95	1851	0	0	2	5	471, 1053, 7079, 1409, 7679	1.12	318	0.2003	336	1	1	3	5
rs6737888-T	rs6737888-T(15rev)_TARGET, rs6737888-T(16rev)_TARGET, rs6737888-T(17rev)_TARGET, rs6737888-T(18rev)_TARGET, rs6737888-T(21rev)_TARGET, rs6737888-T(8rev)_TARGET, rs6737888-T(9rev)_TARGET	7	4437, 8367, 5210, 8254, 877, 4485, 4860	-1.4	1876	0.9504	1852	0	1	4	7	6568, 6635, 8022, 2162, 3281, 7935, 8269	-1.37	1872	0.9459	1854	0	0	2	7
rs2452577-C	rs2452577-C(23rev)_TARGET, rs2452577-C(24forw)/rs2452577-T(24forw)_TARGET, rs2452577-C(38forw)_TARGET, rs2452577-C(42forw)_TARGET	4	8320, 622, 9119, 6687	-1.4	1878	0.9505	1853	0	1	1	4	2002, 5376, 6265, 526	1.1	342	0.2102	356	0	1	2	4
rs1561198-C	rs1561198-C(23rev)_TARGET, rs1561198-C(29forw)_TARGET, rs1561198-C(38forw)_TARGET, rs1561198-C(44forw)_TARGET	4	8378, 6994, 7757, 3112	-1.4	1882	0.9511	1854	0	0	1	4	3699, 1841, 6603, 7448	-0.6074	1047	0.5966	1071	0	0	2	4
rs4881735-A	rs4881735-A(14rev)_TARGET, rs4881735-A(15rev)_TARGET, rs4881735-A(16rev)_TARGET, rs4881735-A(21rev)_TARGET, rs4881735-A(36forw)_TARGET, rs4881735-A(37forw)_TARGET, rs4881735-A(40forw)_TARGET, rs4881735-A(41forw)_TARGET, rs4881735-A(42forw)_TARGET	9	8312, 3743, 3041, 3585, 8231, 4183, 7302, 3353, 4814	-1.38	1864	0.9514	1855	0	0	6	9	8624, 3555, 8009, 7118, 5288, 5878, 6151, 2429, 7333	-1.47	1981	0.9688	1941	0	0	2	9
rs9651718-A	rs9651718-A(13rev)_TARGET, rs9651718-A(20rev)_TARGET, rs9651718-A(25forw)_TARGET, rs9651718-A(38forw)_TARGET	4	7845, 5873, 6592, 4918	-1.41	1888	0.9533	1856	0	0	1	4	8074, 4417, 5879, 7923	-1.62	2088	0.9924	2053	0	0	1	4
rs2271809-C	rs2271809-C(29forw)_TARGET, rs2271809-C(38forw)_TARGET	2	7454, 4695	-1.35	1829	0.9535	1857	0	0	1	2	4267, 566	1.25	176	0.08294	149	0	1	2	2
rs8020587-A	rs8020587-A(15rev)_TARGET, rs8020587-A(16rev)_TARGET, rs8020587-A(17rev)_TARGET, rs8020587-A(18rev)_TARGET, rs8020587-A(1rev)/rs8020587-G(1rev)_TARGET, rs8020587-A(2rev)_TARGET, rs8020587-A(30forw)_TARGET	7	8187, 501, 8712, 1220, 9076, 2966, 3904	-1.41	1893	0.9539	1858	0	1	4	7	2640, 6446, 5998, 4882, 6621, 2782, 2877	-0.776	1188	0.6981	1264	0	0	4	7
rs7604315-T	rs7604315-T(32forw)_TARGET, rs7604315-T(33forw)_TARGET	2	8499, 6248	-1.35	1831	0.9543	1859	0	0	0	2	8404, 2290	-1.06	1500	0.7838	1456	0	0	1	2
rs10840584-C	rs10840584-C(28forw)_TARGET, rs10840584-C(29forw)_TARGET	2	7468, 5176	-1.35	1832	0.9551	1860	0	0	0	2	7577, 5765	-1.18	1644	0.8618	1617	0	0	0	2
rs60079197-A	rs60079197-A(20rev)_TARGET, rs60079197-A(31forw)_TARGET, rs60079197-A(32forw)_TARGET, rs60079197-A(3rev)_TARGET	4	5826, 8002, 2917, 8113	-1.41	1894	0.9552	1861	0	0	1	4	5030, 3130, 7279, 2791	-0.6804	1101	0.6284	1128	0	0	2	4
rs12030754-G	rs12030754-G(5rev)_TARGET, rs12030754-G(6rev)_TARGET	2	6891, 7069	-1.35	1833	0.9555	1862	0	0	0	2	3372, 3839	0.7675	824	0.4309	820	0	0	2	2
rs6713555-G	rs6713555-G(17rev)_TARGET, rs6713555-G(23forw)/rs6760842-T(40forw)_TARGET, rs6713555-G(33forw)_TARGET, rs6713555-G(34forw)_TARGET, rs6713555-G(4rev)/rs6760842-T(21rev)_TARGET	5	6095, 4919, 6678, 6144, 5551	-1.43	1902	0.9566	1863	0	0	1	5	5808, 4642, 4328, 4404, 5217	-1.14	1585	0.8601	1614	0	0	3	5
rs4975759-G	rs4975759-G(14rev)_CTL, rs4975759-G(26forw)_CTL	2	6175, 8461	-1.36	1836	0.957	1864	0	0	0	2	784, 8001	0.7847	793	0.4208	794	0	1	1	2
rs2924525-C	rs2924525-C(21forw)/rs2924525-T(21forw)_CTL, rs2924525-C(25forw)_CTL, rs2924525-C(33forw)_CTL, rs2924525-C(34forw)_CTL, rs2924525-C(35forw)_CTL, rs2924525-C(36forw)_CTL, rs2924525-C(37forw)_CTL, rs2924525-C(40forw)_CTL, rs2924525-C(5rev)_CTL	9	8839, 1240, 4992, 5989, 8481, 8879, 316, 7328, 2704	-1.41	1889	0.957	1865	1	1	4	9	3641, 8945, 5269, 4587, 5658, 9060, 8263, 3118, 8076	-2.18	2202	1	2142	0	0	3	9
rs13411613-C	rs13411613-C(17rev)_TARGET, rs13411613-C(21rev)_TARGET, rs13411613-C(38forw)_TARGET	3	7947, 7347, 3937	-1.4	1880	0.9574	1866	0	0	1	3	4145, 6430, 4465	-0.9219	1357	0.7367	1344	0	0	2	3
rs371318-A	rs371318-A(6rev)_CTL, rs371318-A(7rev)_CTL	2	8457, 6156	-1.36	1837	0.9577	1867	0	0	0	2	7416, 8626	-1.46	1971	0.9894	2037	0	0	0	2
rs200709599-A	rs200709599-A(10rev)/rs12473787-G(7rev)_TARGET, rs200709599-A(26forw)/rs12473787-G(23forw)_TARGET, rs200709599-A(41forw)/rs12473787-G(38forw)_TARGET	3	3886, 6557, 8725	-1.4	1883	0.9581	1868	0	0	1	3	5970, 3784, 9110	-1.74	2157	1	2143	0	0	1	3
rs79056980-ATC	rs79056980-ATC(10rev)_CTL, rs79056980-ATC(42forw)_CTL, rs79056980-ATC(43forw)_CTL	3	8587, 6265, 5741	-1.4	1884	0.9584	1869	0	0	0	3	3717, 3377, 5973	-0.7511	1161	0.6525	1166	0	0	2	3
rs4842316-C	rs4842316-C(21forw)/rs4842316-T(21forw)_CTL, rs4842316-C(30forw)_CTL, rs4842316-C(36forw)_CTL, rs4842316-C(7rev)_CTL	4	8048, 5367, 6954, 4413	-1.43	1901	0.9588	1870	0	0	1	4	1434, 3169, 1197, 8177	0.7671	826	0.4273	809	0	0	3	4
rs1635554-G	rs1635554-G(14rev)_TARGET, rs1635554-G(23forw)_TARGET	2	6936, 8282	-1.36	1841	0.9591	1871	0	0	0	2	1873, 616	1.14	285	0.1585	265	0	1	2	2
rs71455921-A	rs71455921-A(18rev)/rs67379609-C(23rev)_TARGET, rs71455921-A(37forw)/rs67379609-C(42forw)_TARGET, rs71455921-A(43forw)_TARGET	3	6372, 7772, 6756	-1.41	1886	0.9597	1872	0	0	0	3	6560, 3308, 6191	-0.7357	1149	0.6446	1155	0	0	1	3
rs838371-T	rs838371-T(21rev)_CTL, rs838371-T(27forw)_CTL	2	6948, 8089	-1.36	1843	0.96	1873	0	0	0	2	4023, 6125	-0.7929	1201	0.6458	1157	0	0	1	2
rs36037414-T	rs36037414-T(25forw)_TARGET, rs36037414-T(9rev)_TARGET	2	8519, 6967	-1.37	1846	0.9615	1874	0	0	0	2	6812, 7504	-1.34	1832	0.9513	1870	0	0	0	2
rs7126339-C	rs7126339-C(23rev)_TARGET, rs7126339-C(26forw)_TARGET	2	7655, 6972	-1.37	1847	0.9619	1875	0	0	0	2	5762, 1791	0.8999	627	0.3425	614	0	0	1	2
rs55919896-T	rs55919896-T(27forw)_TARGET, rs55919896-T(28forw)_TARGET	2	8123, 4160	-1.37	1848	0.9619	1876	0	0	1	2	313, 7387	1.09	348	0.1943	324	1	1	1	2
rs2744974-C	rs2744974-C(17rev)_TARGET, rs2744974-C(9rev)_TARGET	2	8621, 3417	-1.37	1849	0.9625	1877	0	0	1	2	6506, 2065	0.6157	959	0.4871	943	0	0	1	2
rs10423719-T	rs10423719-T(13rev)_TARGET, rs10423719-T(14rev)_TARGET, rs10423719-T(15rev)_TARGET, rs10423719-T(24forw)/rs10423719-C(24forw)_TARGET, rs10423719-T(32forw)_TARGET	5	8588, 8478, 8021, 1304, 6672	-1.45	1919	0.9625	1878	0	0	1	5	5326, 3886, 1089, 2727, 758	1.17	258	0.1668	279	0	1	4	5
rs11240561-T	rs11240561-T(36forw)_TARGET, rs11240561-T(5rev)_TARGET	2	7919, 4423	-1.37	1850	0.9633	1879	0	0	1	2	6964, 5742	-1.13	1577	0.8308	1542	0	0	0	2
rs66509917-T	rs66509917-T(43forw)_TARGET, rs66509917-T(44forw)_TARGET	2	7539, 5167	-1.37	1851	0.9635	1880	0	0	0	2	3656, 1524	0.8344	722	0.3887	717	0	0	2	2
rs4669593-T	rs4669593-T(28forw)_TARGET, rs4669593-T(29forw)_TARGET	2	6997, 8135	-1.37	1853	0.9638	1881	0	0	0	2	1783, 3854	0.7974	774	0.4129	770	0	0	2	2
rs838373-C	rs838373-C(23rev)_CTL, rs838373-C(30forw)_CTL	2	7726, 6999	-1.37	1855	0.9639	1882	0	0	0	2	7964, 805	0.7808	798	0.4231	798	0	1	1	2
rs4809321-T	rs4809321-T(27forw)_TARGET, rs4809321-T(6rev)_TARGET, rs4809321-T(7rev)_TARGET	3	7191, 4151, 8219	-1.42	1897	0.9643	1883	0	0	1	3	8052, 3821, 6936	-1.25	1709	0.8931	1693	0	0	1	3
rs77608624-A	rs77608624-A(14rev)_TARGET, rs77608624-A(8rev)_TARGET	2	5042, 7292	-1.37	1858	0.9643	1884	0	0	0	2	2299, 7368	-0.6438	1072	0.576	1036	0	0	1	2
rs2926534-T	rs2926534-T(12rev)_TARGET, rs2926534-T(27forw)_TARGET, rs2926534-T(33forw)_TARGET	3	7248, 8824, 6440	-1.42	1898	0.9644	1885	0	0	0	3	5511, 1083, 2822	0.96	533	0.3067	542	0	0	2	3
rs3759688-C	rs3759688-C(30forw)_TARGET, rs3759688-C(31forw)_TARGET	2	3306, 8682	-1.37	1859	0.9645	1886	0	0	1	2	7594, 6425	-1.27	1738	0.9138	1743	0	0	0	2
rs6935737-C	rs6935737-C(12rev)_TARGET, rs6935737-C(13rev)_TARGET, rs6935737-C(23rev)_TARGET, rs6935737-C(31forw)_TARGET, rs6935737-C(34forw)_TARGET, rs6935737-C(35forw)_TARGET, rs6935737-C(36forw)_TARGET, rs6935737-C(42forw)_TARGET, rs6935737-C(4rev)_TARGET	9	5970, 8464, 6902, 2994, 5781, 7438, 7301, 4794, 3796	-1.45	1916	0.9646	1887	0	0	3	9	1646, 6488, 35, 1225, 2935, 5354, 8579, 871, 7184	1.17	255	0.1699	282	1	2	5	9
rs72620816-T	rs72620816-T(27forw)_TARGET, rs72620816-T(31forw)_TARGET	2	6256, 8572	-1.37	1860	0.9646	1888	0	0	0	2	5264, 3296	0.6511	936	0.4766	924	0	0	1	2
rs74001399-C	rs74001399-C(23rev)_TARGET, rs74001399-C(24rev)_TARGET	2	8047, 4290	-1.37	1862	0.9647	1889	0	0	1	2	8033, 8280	-1.58	2070	1	2201	0	0	0	2
rs2555013-T	rs2555013-T(11rev)_CTL|rs2555013-T(11rev)_PIP, rs2555013-T(17rev)_CTL|rs2555013-T(17rev)_PIP, rs2555013-T(21forw)/rs2555013-C(21forw)_CTL|rs2555013-T(21forw)/rs2555013-C(21forw)_PIP, rs2555013-T(38forw)_CTL|rs2555013-T(38forw)_PIP, rs2555013-T(39forw)_CTL|rs2555013-T(39forw)_PIP, rs2555013-T(3rev)_CTL|rs2555013-T(3rev)_PIP, rs2555013-T(4rev)_CTL|rs2555013-T(4rev)_PIP	7	3697, 6454, 5573, 3612, 8317, 7948, 5035	-1.47	1937	0.9658	1892	0	0	2	7	7097, 4800, 5208, 1078, 7379, 4381, 6656	-0.8478	1266	0.7376	1347	0	0	3	7
rs2506902-G	rs2506902-G(19rev)_CTL, rs2506902-G(22forw)_CTL, rs2506902-G(23forw)_CTL, rs2506902-G(24forw)/rs2506902-C(24forw)/rs2506902-T(24forw)_CTL, rs2506902-G(34forw)_CTL	5	7917, 8872, 3014, 6556, 5715	-1.47	1932	0.9658	1890	0	0	1	5	6246, 7646, 6751, 7807, 886	-0.8661	1294	0.7358	1340	0	1	1	5
rs9381080-G	rs9381080-G(10rev)_TARGET, rs9381080-G(11rev)_TARGET, rs9381080-G(12rev)_TARGET, rs9381080-G(13rev)_TARGET, rs9381080-G(28forw)_TARGET	5	7854, 5612, 8184, 6785, 5854	-1.47	1933	0.9658	1891	0	0	0	5	8092, 2232, 2920, 6626, 6623	-0.8874	1318	0.7471	1369	0	0	2	5
rs28509294-G	rs28509294-G(19rev)_TARGET, rs28509294-G(29forw)_TARGET, rs28509294-G(36forw)_TARGET, rs28509294-G(42forw)_TARGET	4	7430, 2758, 7356, 8606	-1.45	1922	0.9661	1893	0	0	1	4	1388, 8196, 4774, 3453	-0.8407	1255	0.7132	1297	0	0	3	4
rs75689576-A	rs75689576-A(29forw)_TARGET, rs75689576-A(30forw)_TARGET, rs75689576-A(31forw)_TARGET	3	5406, 7661, 7091	-1.43	1903	0.9665	1894	0	0	0	3	7920, 6825, 2615	-0.9684	1411	0.7556	1388	0	0	1	3
rs1735538-A	rs1735538-A(18rev)_TARGET, rs1735538-A(28forw)_TARGET, rs1735538-A(35forw)_TARGET, rs1735538-A(39forw)_TARGET	4	2646, 8945, 6984, 4849	-1.46	1929	0.9674	1895	0	0	2	4	5016, 179, 1932, 8821	0.902	620	0.3463	624	1	1	2	4
rs6757376-G	rs6757376-G(10rev)_TARGET, rs6757376-G(15rev)_TARGET, rs6757376-G(16rev)_TARGET, rs6757376-G(17rev)_TARGET, rs6757376-G(1rev)/rs6757376-A(1rev)/rs6757376-C(1rev)_TARGET, rs6757376-G(2rev)_TARGET	6	8182, 4841, 3158, 8198, 7857, 1798	-1.48	1954	0.9681	1896	0	0	3	6	1311, 3638, 3412, 7554, 1563, 3011	0.7308	871	0.4657	905	0	0	5	6
rs12419346-G	rs12419346-G(12rev)_TARGET, rs12419346-G(16rev)_TARGET, rs12419346-G(22forw)_TARGET, rs12419346-G(23forw)_TARGET, rs12419346-G(24forw)/rs12419346-C(24forw)_TARGET, rs12419346-G(26forw)_TARGET, rs12419346-G(30forw)_TARGET, rs12419346-G(7rev)_TARGET	8	585, 6742, 8847, 6355, 1097, 4649, 9050, 3649	-1.48	1940	0.9681	1897	0	1	4	8	7018, 2667, 2773, 5184, 3102, 3466, 308, 6270	0.8672	690	0.383	712	1	1	5	8
rs62186378-G	rs62186378-G(11rev)_TARGET, rs62186378-G(16rev)_TARGET, rs62186378-G(17rev)_TARGET	3	8856, 6195, 3201	-1.43	1906	0.9684	1898	0	0	1	3	4008, 5279, 959	1.14	286	0.1747	291	0	1	2	3
rs7156317-G	rs7156317-G(22rev)/rs7156317-A(22rev)_TARGET, rs7156317-G(23forw)_TARGET, rs7156317-G(26forw)_TARGET, rs7156317-G(36forw)_TARGET	4	8403, 4125, 5304, 5824	-1.47	1931	0.9686	1899	0	0	1	4	7443, 7264, 1305, 6974	-0.9657	1409	0.7752	1438	0	0	1	4
rs4822216-A	rs4822216-A(19rev)_PIP, rs4822216-A(20rev)_PIP, rs4822216-A(33forw)_PIP	3	6063, 8814, 3272	-1.44	1908	0.9687	1900	0	0	1	3	85, 5499, 2856	1.36	85	0.04511	80	1	1	2	3
rs367993153-	rs367993153-(24rev)/rs367993153-C(25rev)_TARGET, rs367993153-(26forw)_TARGET, rs367993153-(34forw)_TARGET, rs367993153-(41forw)_TARGET, rs367993153-(42forw)_TARGET	5	7519, 8832, 3660, 5858, 5655	-1.48	1946	0.9689	1903	0	0	1	5	6192, 2402, 3381, 3659, 8788	-1.21	1678	0.8872	1676	0	0	3	5
rs7126629-A	rs7126629-A(14rev)_TARGET, rs7126629-A(15rev)_TARGET	2	8426, 3860	-1.39	1866	0.9689	1901	0	0	1	2	3306, 1699	0.8686	687	0.3651	678	0	0	2	2
rs6062490-G	rs6062490-G(25forw)_TARGET, rs6062490-G(26forw)_TARGET, rs6062490-G(2rev)_TARGET, rs6062490-G(32forw)_TARGET, rs6062490-G(45forw)/rs6062490-C(45forw)_TARGET	5	2367, 6750, 9057, 6509, 8124	-1.48	1945	0.9689	1902	0	0	1	5	6724, 1796, 1668, 3480, 1075	1.08	361	0.2258	384	0	0	4	5
rs6757876-C	rs6757876-C(13rev)_CTL, rs6757876-C(19rev)_CTL	2	8634, 6312	-1.39	1868	0.969	1904	0	0	0	2	935, 7752	0.766	828	0.4317	823	0	1	1	2
rs10184904-G	rs10184904-G(12rev)_TARGET, rs10184904-G(20rev)_TARGET, rs10184904-G(21rev)_TARGET, rs10184904-G(22rev)/rs10184904-C(22rev)/rs10184904-A(22rev)_TARGET, rs10184904-G(23forw)_TARGET, rs10184904-G(40forw)_TARGET, rs10184904-G(41forw)_TARGET	7	8167, 6032, 2540, 6569, 4810, 3969, 8672	-1.49	1959	0.9691	1905	0	0	3	7	382, 1321, 5237, 7642, 3916, 2770, 2401	0.9557	543	0.3141	558	1	1	5	7
rs3801294-G	rs3801294-G(20rev)_CTL, rs3801294-G(21rev)_CTL, rs3801294-G(22rev)/rs3801294-A(22rev)_CTL, rs3801294-G(32forw)_CTL, rs3801294-G(5rev)_CTL	5	8249, 5020, 1611, 4427, 8489	-1.48	1949	0.9692	1906	0	0	2	5	2717, 8381, 2504, 2421, 8131	-1.15	1609	0.8652	1627	0	0	3	5
rs6944183-A	rs6944183-A(20rev)_CTL, rs6944183-A(21rev)_CTL, rs6944183-A(22rev)/rs6944183-G(22rev)_CTL, rs6944183-A(36forw)_CTL, rs6944183-A(37forw)_CTL, rs6944183-A(3rev)_CTL, rs6944183-A(8rev)_CTL	7	5831, 3115, 1634, 5041, 4150, 9081, 7860	-1.49	1964	0.9698	1908	0	0	3	7	6969, 1086, 7221, 599, 2083, 9092, 8858	-1.35	1841	0.9402	1832	0	1	3	7
rs2289976-A	rs2289976-A(25forw)_TARGET, rs2289976-A(26forw)_TARGET, rs2289976-A(31forw)_TARGET	3	8954, 7217, 6020	-1.44	1910	0.9698	1907	0	0	0	3	2235, 6809, 1381	0.8485	711	0.3812	709	0	0	2	3
rs3837805-A	rs3837805-A(26forw)_TARGET, rs3837805-A(32forw)_TARGET, rs3837805-A(9rev)_TARGET	3	5889, 8894, 2789	-1.44	1912	0.97	1909	0	0	1	3	6764, 8222, 7526	-1.5	2008	0.9836	1998	0	0	0	3
rs202052960-	rs202052960-(18rev)_CTL, rs202052960-(19rev)_CTL, rs202052960-(37forw)_CTL, rs202052960-(38forw)_CTL, rs202052960-(6rev)/rs202052960-CA(6rev)_CTL	5	3170, 3698, 7157, 6152, 9030	-1.49	1960	0.9706	1910	0	0	2	5	2958, 3930, 6846, 7975, 8704	-1.36	1854	0.9374	1821	0	0	2	5
rs7108756-C	rs7108756-C(20rev)_TARGET, rs7108756-C(4rev)_TARGET	2	7094, 7532	-1.39	1871	0.9706	1911	0	0	0	2	7574, 1991	-0.6725	1095	0.5883	1056	0	0	1	2
rs1047739-C	rs1047739-C(10rev)_CTL, rs1047739-C(12rev)_CTL, rs1047739-C(20rev)_CTL, rs1047739-C(5rev)_CTL	4	4856, 8063, 3687, 7381	-1.47	1939	0.9708	1912	0	0	2	4	1839, 6782, 3193, 2627	0.7235	877	0.4523	876	0	0	3	4
rs10178682-T	rs10178682-T(13rev)_TARGET, rs10178682-T(44forw)_TARGET	2	4499, 7893	-1.39	1872	0.971	1913	0	0	1	2	8835, 3402	-1.43	1936	0.9824	1996	0	0	1	2
rs461521-C	rs461521-C(16rev)_TARGET, rs461521-C(23rev)_TARGET, rs461521-C(33forw)_TARGET, rs461521-C(4rev)_TARGET	4	8871, 594, 1537, 9115	-1.48	1941	0.9713	1914	0	1	2	4	7617, 1600, 3843, 8719	-1.15	1601	0.8524	1589	0	0	2	4
rs1793959-T	rs1793959-T(21forw)/rs1793959-C(21forw)_TARGET, rs1793959-T(4rev)_TARGET	2	7105, 7586	-1.39	1873	0.9714	1915	0	0	0	2	4074, 8769	-1.52	2022	0.9986	2102	0	0	1	2
rs6457792-A	rs6457792-A(36forw)_TARGET, rs6457792-A(40forw)_TARGET	2	5471, 8036	-1.39	1875	0.9716	1916	0	0	0	2	3808, 3603	0.7734	815	0.4275	810	0	0	2	2
rs28485589-A	rs28485589-A(24forw)/rs28485589-G(24forw)_TARGET, rs28485589-A(25forw)_TARGET, rs28485589-A(8rev)_TARGET	3	7295, 6561, 7739	-1.45	1915	0.9718	1917	0	0	0	3	8303, 175, 4841	1.14	293	0.177	296	1	1	2	3
rs73106451-C	rs73106451-C(11rev)_TARGET, rs73106451-C(15rev)_TARGET, rs73106451-C(27forw)_TARGET, rs73106451-C(28forw)_TARGET, rs73106451-C(29forw)_TARGET, rs73106451-C(30forw)_TARGET, rs73106451-C(7rev)_TARGET, rs73106451-C(8rev)_TARGET	8	4630, 7590, 6232, 4784, 3391, 5849, 7654, 7464	-1.5	1975	0.9722	1918	0	0	3	8	301, 2000, 3201, 7053, 2989, 4699, 1604, 6285	0.9586	535	0.315	562	1	1	6	8
rs11245455-C	rs11245455-C(19rev)_TARGET, rs11245455-C(1rev)/rs11245455-T(1rev)_TARGET, rs11245455-C(6rev)_TARGET, rs11245455-C(7rev)_TARGET	4	8746, 1334, 8745, 6521	-1.48	1948	0.9725	1919	0	0	1	4	8079, 5270, 4609, 1937	-0.9813	1428	0.7824	1453	0	0	2	4
rs614065-G	rs614065-G(29forw)_TARGET, rs614065-G(36forw)_TARGET, rs614065-G(37forw)_TARGET, rs614065-G(38forw)_TARGET	4	8467, 8679, 7314, 2638	-1.48	1950	0.9726	1920	0	0	1	4	7540, 698, 1738, 8364	-0.7287	1142	0.6527	1167	0	1	2	4
rs72853960-T	rs72853960-T(12rev)_TARGET, rs72853960-T(34forw)_TARGET	2	3503, 8665	-1.4	1877	0.9729	1921	0	0	1	2	1294, 4212	1.04	431	0.2389	412	0	0	2	2
rs2886722-A	rs2886722-A(12rev)_TARGET, rs2886722-A(20rev)_TARGET, rs2886722-A(21rev)_TARGET	3	5695, 8776, 6581	-1.45	1921	0.9732	1923	0	0	0	3	5661, 5791, 7756	-1.26	1727	0.8997	1711	0	0	0	3
rs17435847-G	rs17435847-G(10rev)_TARGET, rs17435847-G(38forw)_TARGET, rs17435847-G(39forw)_TARGET	3	6934, 4704, 7368	-1.45	1920	0.9732	1922	0	0	1	3	2927, 2543, 3558	0.9118	608	0.3406	610	0	0	3	3
rs74003109-C	rs74003109-C(21forw)/rs74003109-T(21forw)_TARGET, rs74003109-C(28forw)_TARGET, rs74003109-C(29forw)_TARGET, rs74003109-C(5rev)_TARGET	4	8045, 6823, 8373, 3895	-1.49	1955	0.9733	1924	0	0	1	4	4844, 1417, 8917, 6161	-1.32	1807	0.9243	1776	0	0	2	4
rs4951404-C	rs4951404-C(14rev)_TARGET, rs4951404-C(19rev)_TARGET, rs4951404-C(27forw)_TARGET	3	4194, 7593, 7426	-1.46	1923	0.9738	1925	0	0	1	3	821, 7716, 3359	0.7409	855	0.4383	844	0	1	2	3
rs11752532-C	rs11752532-C(14rev)_TARGET, rs11752532-C(17rev)_TARGET, rs11752532-C(18rev)_TARGET, rs11752532-C(24rev)_TARGET, rs11752532-C(7rev)_TARGET	5	8959, 479, 8981, 7673, 8278	-1.51	1980	0.9741	1926	1	1	1	5	3213, 2517, 1000, 856, 7731	0.8983	631	0.3502	630	0	2	4	5
rs2924528-T	rs2924528-T(33forw)_CTL, rs2924528-T(34forw)_CTL, rs2924528-T(41forw)_CTL, rs2924528-T(42forw)_CTL	4	5653, 6734, 8340, 7616	-1.49	1962	0.9745	1928	0	0	0	4	3458, 7983, 3419, 7383	-1.16	1624	0.8588	1606	0	0	2	4
rs34371945-G	rs34371945-G(16rev)_TARGET, rs34371945-G(22forw)_TARGET, rs34371945-G(23forw)_TARGET	3	5626, 7190, 8767	-1.46	1927	0.9745	1927	0	0	0	3	6485, 8504, 2114	-1.04	1482	0.7871	1463	0	0	1	3
rs28615829-A	rs28615829-A(13rev)_TARGET, rs28615829-A(14rev)_TARGET, rs28615829-A(25forw)_TARGET	3	5775, 8443, 7407	-1.46	1928	0.9748	1929	0	0	0	3	8195, 218, 3732	1.04	429	0.251	433	1	1	2	3
rs6934662-C	rs6934662-C(18rev)_TARGET, rs6934662-C(19rev)_TARGET, rs6934662-C(25forw)_TARGET, rs6934662-C(26forw)_TARGET, rs6934662-C(27forw)_TARGET	5	4221, 6605, 5229, 6674, 8477	-1.51	1986	0.9752	1930	0	0	1	5	3682, 4133, 9102, 8689, 8220	-1.96	2199	1	2135	0	0	2	5
rs11415951-	rs11415951-(17rev)_TARGET, rs11415951-(44forw)/rs11415951-A(45forw)_TARGET	2	9075, 1957	-1.41	1887	0.9753	1931	0	0	1	2	7046, 1602	0.6545	935	0.4755	921	0	0	1	2
rs10086908-C	rs10086908-C(12rev)_CTL, rs10086908-C(25forw)_CTL, rs10086908-C(26forw)_CTL	3	5352, 8626, 3434	-1.47	1936	0.9771	1933	0	0	1	3	6660, 7576, 239	1.07	388	0.229	389	1	1	1	3
rs2357650-T	rs2357650-T(18rev)_TARGET, rs2357650-T(21rev)_TARGET, rs2357650-T(26forw)_TARGET	3	8510, 3534, 5166	-1.47	1935	0.9771	1932	0	0	1	3	580, 7953, 4477	0.9274	583	0.3298	588	0	1	2	3
rs13300897-T	rs13300897-T(25forw)_TARGET, rs13300897-T(26forw)_TARGET	2	7572, 7197	-1.41	1890	0.9772	1934	0	0	0	2	4246, 1892	0.8767	667	0.3595	661	0	0	2	2
rs11767962-T	rs11767962-T(33forw)_TARGET, rs11767962-T(34forw)_TARGET	2	7198, 7856	-1.41	1891	0.9773	1935	0	0	0	2	7666, 3043	-0.9075	1343	0.6952	1261	0	0	1	2
rs1535507-T	rs1535507-T(37forw)_TARGET, rs1535507-T(4rev)_TARGET	2	6770, 8867	-1.41	1892	0.9776	1936	0	0	0	2	2732, 145	1.21	211	0.1073	189	1	1	2	2
rs10743176-C	rs10743176-C(13rev)_TARGET, rs10743176-C(19rev)_TARGET, rs10743176-C(20rev)_TARGET, rs10743176-C(21rev)_TARGET, rs10743176-C(23rev)_TARGET, rs10743176-C(24rev)_TARGET	6	926, 9107, 3951, 5651, 8044, 5021	-1.54	2013	0.9778	1937	0	1	2	6	6993, 423, 6399, 2188, 6941, 1362	0.9204	595	0.3366	602	1	1	3	6
rs8017336-A	rs8017336-A(15rev)_TARGET, rs8017336-A(19rev)_TARGET, rs8017336-A(31forw)_TARGET, rs8017336-A(32forw)_TARGET	4	7849, 4951, 3251, 7785	-1.51	1981	0.9778	1938	0	0	2	4	6122, 5523, 942, 8420	-0.8859	1313	0.7367	1343	0	1	1	4
rs1874908-G	rs1874908-G(16rev)_PIP, rs1874908-G(17rev)_PIP, rs1874908-G(40forw)_PIP, rs1874908-G(43forw)_PIP, rs1874908-G(9rev)_PIP	5	8574, 5263, 1470, 3348, 8772	-1.53	2001	0.978	1939	0	0	2	5	5853, 8382, 4320, 5720, 4459	-1.42	1926	0.9555	1886	0	0	2	5
rs12155172-A	rs12155172-A(19rev)_CTL, rs12155172-A(20rev)_CTL	2	8835, 6648	-1.41	1895	0.9781	1940	0	0	0	2	1744, 6227	0.7925	781	0.4159	778	0	0	1	2
rs4381505-C	rs4381505-C(27forw)_CTL, rs4381505-C(2rev)_CTL	2	7541, 7213	-1.41	1896	0.9782	1941	0	0	0	2	2573, 5588	0.7307	872	0.4507	872	0	0	1	2
rs7598417-C	rs7598417-C(11rev)_TARGET, rs7598417-C(12rev)_TARGET, rs7598417-C(13rev)_TARGET, rs7598417-C(28forw)_TARGET, rs7598417-C(31forw)_TARGET, rs7598417-C(39forw)_TARGET, rs7598417-C(40forw)_TARGET, rs7598417-C(41forw)_TARGET, rs7598417-C(42forw)_TARGET	9	4701, 4387, 7869, 7441, 5360, 7732, 2927, 6640, 4946	-1.54	2015	0.9787	1942	0	0	4	9	6834, 7075, 6511, 5422, 8478, 6732, 2713, 2283, 8862	-1.5	2001	0.9727	1953	0	0	2	9
rs2136486-G	rs2136486-G(10rev)_TARGET, rs2136486-G(11rev)_TARGET, rs2136486-G(13rev)_TARGET, rs2136486-G(20rev)_TARGET, rs2136486-G(21rev)_TARGET, rs2136486-G(22rev)/rs2136486-C(22rev)_TARGET, rs2136486-G(25rev)/rs2136486-C(25rev)_TARGET, rs2136486-G(31forw)_TARGET, rs2136486-G(36forw)_TARGET	9	8861, 7704, 1173, 6490, 6386, 7052, 7715, 5254, 8034	-1.54	2016	0.9788	1943	0	0	1	9	8278, 7675, 9025, 1125, 4669, 7344, 223, 3488, 5621	-1.12	1568	0.8769	1658	1	1	4	9
rs8114049-T	rs8114049-T(14rev)_TARGET, rs8114049-T(15rev)_TARGET, rs8114049-T(16rev)_TARGET	3	5557, 8636, 6165	-1.48	1942	0.9789	1944	0	0	0	3	8437, 7664, 7259	-1.61	2087	0.9968	2082	0	0	0	3
rs11264291-C	rs11264291-C(1rev)/rs11264291-T(1rev)_TARGET, rs11264291-C(21forw)/rs11264291-T(21forw)_TARGET, rs11264291-C(28forw)_TARGET, rs11264291-C(29forw)_TARGET, rs11264291-C(33forw)_TARGET, rs11264291-C(6rev)_TARGET	6	7528, 7937, 8840, 3491, 2727, 4240	-1.55	2020	0.9791	1945	0	0	3	6	2665, 6175, 1113, 1120, 386, 3696	1.31	121	0.09126	164	1	1	5	6
rs6920495-G	rs6920495-G(21rev)_TARGET, rs6920495-G(32forw)_TARGET, rs6920495-G(33forw)_TARGET	3	6172, 2070, 9070	-1.48	1943	0.9794	1946	0	0	1	3	2471, 854, 185	1.25	179	0.102	182	1	2	3	3
rs10896438-G	rs10896438-G(13rev)_TARGET, rs10896438-G(18rev)_TARGET, rs10896438-G(25forw)_TARGET	3	5200, 8248, 7006	-1.48	1947	0.9799	1947	0	0	0	3	184, 4172, 5896	1.39	69	0.03501	64	1	1	2	3
rs11267696-ACCAGTACCAGT	rs11267696-ACCAGTACCAGT(13rev)/rs11267696-(13rev)_CTL, rs11267696-ACCAGTACCAGT(21forw)/rs11267696-(21forw)_CTL, rs11267696-ACCAGTACCAGT(6rev)/rs11267696-(6rev)_CTL	3	8322, 6434, 7946	-1.48	1951	0.9801	1948	0	0	0	3	5524, 961, 8553	-0.957	1398	0.7509	1378	0	1	1	3
rs3780696-G	rs3780696-G(21rev)_TARGET, rs3780696-G(22rev)/rs3780696-A(22rev)_TARGET, rs3780696-G(31forw)_TARGET, rs3780696-G(35forw)_TARGET	4	8965, 2451, 2836, 8410	-1.52	1995	0.9802	1950	0	0	2	4	1621, 4452, 8260, 670	0.8705	684	0.3659	681	0	1	3	4
rs9979417-A	rs9979417-A(13rev)_TARGET, rs9979417-A(22rev)/rs9979417-C(22rev)_TARGET	2	6321, 8723	-1.42	1899	0.9802	1949	0	0	0	2	7136, 3058	-0.6941	1111	0.5978	1074	0	0	1	2
rs17757003-A	rs17757003-A(10rev)_TARGET, rs17757003-A(11rev)_TARGET, rs17757003-A(12rev)_TARGET, rs17757003-A(22rev)/rs17757003-C(22rev)_TARGET	4	9037, 2109, 8276, 3404	-1.52	1996	0.9804	1951	0	0	2	4	4830, 7290, 7876, 8080	-1.75	2162	0.999	2108	0	0	1	4
rs10202195-G	rs10202195-G(12rev)_CTL, rs10202195-G(15rev)_CTL, rs10202195-G(18rev)_CTL	3	4055, 6279, 8761	-1.49	1956	0.9809	1952	0	0	1	3	5076, 268, 3968	1.43	49	0.02461	47	1	1	2	3
rs72853963-A	rs72853963-A(31forw)_TARGET, rs72853963-A(7rev)_TARGET	2	8779, 3362	-1.42	1900	0.981	1953	0	0	1	2	3899, 5004	-0.7684	1175	0.6337	1136	0	0	1	2
rs1323804-G	rs1323804-G(14rev)_TARGET, rs1323804-G(26forw)_TARGET, rs1323804-G(29forw)_TARGET	3	2762, 8178, 8651	-1.49	1958	0.981	1954	0	0	1	3	6309, 2314, 4916	0.6312	951	0.4881	944	0	0	2	3
rs8005621-G	rs8005621-G(1rev)/rs8005621-A(1rev)_TARGET, rs8005621-G(25forw)_TARGET, rs8005621-G(26forw)_TARGET, rs8005621-G(31forw)_TARGET, rs8005621-G(36forw)_TARGET	5	3699, 6958, 8920, 5381, 5733	-1.55	2022	0.9816	1955	0	0	1	5	2565, 6717, 1407, 5498, 1532	0.9653	517	0.3055	535	0	0	3	5
rs12601935-G	rs12601935-G(13rev)_TARGET, rs12601935-G(21rev)_TARGET, rs12601935-G(22rev)/rs12601935-A(22rev)_TARGET, rs12601935-G(32forw)_TARGET, rs12601935-G(33forw)_TARGET, rs12601935-G(41forw)_TARGET, rs12601935-G(7rev)_TARGET	7	403, 8523, 8955, 2887, 5325, 5864, 8471	-1.57	2040	0.9817	1956	1	1	2	7	7766, 9088, 3234, 5164, 2208, 8016, 4594	-1.73	2149	0.9947	2065	0	0	3	7
rs1990008-G	rs1990008-G(12rev)_TARGET, rs1990008-G(19rev)_TARGET, rs1990008-G(7rev)_TARGET	3	6818, 6779, 8409	-1.5	1966	0.9826	1957	0	0	0	3	592, 5222, 6081	1.27	156	0.08942	160	0	1	1	3
rs7398953-C	rs7398953-C(24rev)_TARGET, rs7398953-C(29forw)_TARGET, rs7398953-C(30forw)_TARGET, rs7398953-C(36forw)_TARGET, rs7398953-C(44forw)_TARGET	5	5569, 2979, 3087, 7838, 9089	-1.56	2027	0.9827	1958	0	0	2	5	2172, 4047, 7582, 7122, 1028	0.5687	977	0.538	995	0	0	3	5
rs1809631-A	rs1809631-A(19rev)_TARGET|rs1809631-A(19rev)_PIP, rs1809631-A(20rev)_TARGET|rs1809631-A(20rev)_PIP	2	7298, 8465	-1.43	1904	0.9829	1960	0	0	0	2	1059, 7593	0.7437	852	0.4442	856	0	0	1	2
rs113328990-G	rs113328990-G(23forw)_TARGET, rs113328990-G(24forw)/rs113328990-T(24forw)_TARGET, rs113328990-G(45forw)/rs113328990-T(45forw)_TARGET	3	8601, 7231, 6786	-1.5	1970	0.9829	1959	0	0	0	3	897, 8885, 916	0.8459	713	0.3827	711	0	2	2	3
rs11146932-C	rs11146932-C(10rev)_TARGET, rs11146932-C(11rev)_TARGET, rs11146932-C(26forw)_TARGET, rs11146932-C(30forw)_TARGET, rs11146932-C(31forw)_TARGET	5	7888, 2655, 8037, 7703, 4313	-1.56	2031	0.9832	1963	0	0	2	5	3156, 3429, 5508, 6092, 1184	0.7781	807	0.4282	813	0	0	3	5
rs78063959-A	rs78063959-A(12rev)_TARGET, rs78063959-A(27forw)_TARGET, rs78063959-A(28forw)_TARGET	3	7177, 4546, 8365	-1.5	1974	0.9832	1962	0	0	1	3	6718, 6295, 3644	-0.865	1293	0.7112	1292	0	0	1	3
rs12165908-C	rs12165908-C(15rev)_CTL, rs12165908-C(16rev)_CTL, rs12165908-C(29forw)_CTL	3	9083, 2088, 8161	-1.5	1973	0.9832	1961	0	0	1	3	1015, 4318, 5712	1.11	329	0.1971	329	0	0	2	3
rs1012567-G	rs1012567-G(15rev)/rs1012568-T(22rev)/rs1012568-A(22rev)_TARGET, rs1012567-G(8rev)/rs1012568-T(15rev)_TARGET	2	4391, 8159	-1.43	1905	0.9833	1964	0	0	1	2	7315, 7357	-1.44	1945	0.9848	2006	0	0	0	2
rs877343-A	rs877343-A(15rev)_TARGET, rs877343-A(16rev)_TARGET, rs877343-A(20rev)_TARGET, rs877343-A(2rev)_TARGET, rs877343-A(33forw)_TARGET	5	3420, 4890, 3872, 4923, 8569	-1.56	2035	0.9836	1965	0	0	4	5	2483, 3591, 7483, 5924, 385	0.8986	630	0.35	629	1	1	3	5
rs3760511-G	rs3760511-G(16rev)_PIP, rs3760511-G(17rev)_PIP, rs3760511-G(23forw)_PIP, rs3760511-G(32forw)_PIP	4	5566, 6554, 8004, 8497	-1.54	2014	0.9837	1966	0	0	0	4	3721, 7611, 7916, 3117	-1.23	1692	0.8867	1673	0	0	2	4
rs7522056-G	rs7522056-G(14rev)_TARGET, rs7522056-G(22rev)/rs7522056-A(22rev)_TARGET	2	5977, 8591	-1.43	1907	0.9838	1967	0	0	0	2	5481, 6820	-1.08	1527	0.7976	1480	0	0	0	2
rs8106895-C	rs8106895-C(18rev)_PIP, rs8106895-C(24rev)_PIP, rs8106895-C(26forw)_PIP, rs8106895-C(41forw)_PIP, rs8106895-C(42forw)_PIP	5	8280, 2872, 1372, 8452, 8849	-1.57	2037	0.9839	1968	0	0	2	5	834, 8500, 7215, 4958, 2948	-0.8253	1239	0.7138	1300	0	1	3	5
rs73407554-G	rs73407554-G(17rev)_TARGET, rs73407554-G(28forw)_TARGET	2	8030, 5319	-1.44	1909	0.984	1969	0	0	0	2	6199, 2216	0.6442	941	0.4787	929	0	0	1	2
rs73108453-A	rs73108453-A(18rev)_TARGET, rs73108453-A(19rev)_TARGET, rs73108453-A(21forw)/rs73108453-G(21forw)_TARGET, rs73108453-A(25rev)/rs73108453-G(25rev)_TARGET, rs73108453-A(30forw)_TARGET, rs73108453-A(43forw)_TARGET, rs73108453-A(44forw)_TARGET, rs73108453-A(45forw)/rs73108453-G(45forw)_TARGET	8	1258, 8817, 6395, 7841, 6183, 7657, 8016, 5015	-1.59	2052	0.9843	1970	0	0	1	8	613, 2089, 6321, 8614, 5860, 7051, 3994, 6530	-0.7983	1205	0.7143	1303	0	1	3	8
rs10481163-T	rs10481163-T(27forw)_TARGET, rs10481163-T(33forw)_TARGET, rs10481163-T(7rev)_TARGET	3	5907, 8333, 5046	-1.51	1978	0.9845	1972	0	0	0	3	2015, 5059, 1979	1.22	206	0.1215	209	0	0	2	3
rs4845695-A	rs4845695-A(16rev)_TARGET, rs4845695-A(17rev)_TARGET, rs4845695-A(1rev)/rs4845695-G(1rev)_TARGET, rs4845695-A(20rev)_TARGET, rs4845695-A(21rev)_TARGET, rs4845695-A(2rev)_TARGET, rs4845695-A(35forw)_TARGET, rs4845695-A(38forw)_TARGET, rs4845695-A(44forw)_TARGET	9	7389, 4828, 7406, 5618, 8271, 3032, 7698, 2951, 5672	-1.59	2053	0.9845	1973	0	0	3	9	2712, 4437, 923, 1263, 6128, 2075, 1119, 1297, 333	1.45	38	0.0457	81	1	2	8	9
rs2302820-G	rs2302820-G(41forw)_TARGET, rs2302820-G(4rev)_TARGET, rs2302820-G(5rev)_TARGET	3	3462, 8650, 7880	-1.51	1977	0.9845	1971	0	0	1	3	4292, 2037, 8687	-1.21	1675	0.874	1653	0	0	2	3
rs35418657-G	rs35418657-G(16rev)_TARGET, rs35418657-G(23forw)_TARGET, rs35418657-G(25forw)_TARGET, rs35418657-G(30forw)_TARGET	4	8718, 7837, 6425, 7061	-1.55	2021	0.985	1974	0	0	0	4	3925, 3736, 6147, 2552	-0.6221	1058	0.6024	1088	0	0	3	4
rs7109672-A	rs7109672-A(33forw)_TARGET, rs7109672-A(34forw)_TARGET	2	7341, 7663	-1.44	1911	0.9851	1975	0	0	0	2	800, 1207	1.27	161	0.07394	132	0	1	2	2
rs4699361-G	rs4699361-G(25rev)/rs4699361-T(25rev)_PIP, rs4699361-G(26forw)_PIP, rs4699361-G(45forw)/rs4699361-T(45forw)_PIP	3	8459, 6463, 8026	-1.51	1985	0.9856	1976	0	0	0	3	4093, 1420, 590	1.24	189	0.1087	191	0	1	3	3
rs6722471-A	rs6722471-A(10rev)_TARGET, rs6722471-A(11rev)_TARGET, rs6722471-A(21rev)_TARGET, rs6722471-A(22rev)/rs6722471-T(22rev)/rs6722471-G(22rev)/rs6722471-C(22rev)_TARGET, rs6722471-A(29forw)_TARGET	5	5622, 9027, 1080, 8214, 8080	-1.58	2045	0.9859	1977	0	0	1	5	732, 2824, 5271, 130, 2130	1.29	144	0.09908	177	1	2	4	5
rs2878234-T	rs2878234-T(14rev)_TARGET, rs2878234-T(24forw)/rs2878234-C(24forw)_TARGET, rs2878234-T(25forw)_TARGET, rs2878234-T(43forw)_TARGET, rs2878234-T(4rev)_TARGET	5	8040, 2113, 2296, 4319, 9126	-1.58	2046	0.986	1978	0	0	3	5	2374, 1002, 1688, 5747, 1719	1.26	170	0.1144	199	0	0	4	5
rs2282483-A	rs2282483-A(12rev)_TARGET, rs2282483-A(1rev)/rs2282482-G(21rev)/rs2282483-G(1rev)_TARGET, rs2282483-A(21rev)_TARGET, rs2282483-A(29forw)_TARGET, rs2282483-A(37forw)_TARGET, rs2282483-A(5rev)/rs2282482-G(25rev)/rs2282482-A(25rev)_TARGET, rs2282483-A(6rev)_TARGET	7	450, 9100, 4202, 9017, 5024, 8096, 1782	-1.61	2063	0.9863	1979	1	1	3	7	7949, 8331, 6926, 4492, 2887, 884, 7535	-1.13	1575	0.8701	1647	0	1	3	7
rs376563-C	rs376563-C(20rev)_TARGET, rs376563-C(23rev)_TARGET	2	7683, 7363	-1.44	1913	0.9863	1980	0	0	0	2	535, 8489	0.7941	779	0.415	776	0	1	1	2
rs9973374-C	rs9973374-C(16rev)_TARGET, rs9973374-C(17rev)_TARGET, rs9973374-C(31forw)_TARGET, rs9973374-C(35forw)_TARGET, rs9973374-C(9rev)_TARGET	5	4875, 4287, 2425, 3101, 9013	-1.59	2048	0.9863	1981	0	0	4	5	4004, 7337, 4574, 6109, 6168	-1.14	1593	0.8623	1618	0	0	2	5
rs7306376-T	rs7306376-T(26forw)_TARGET, rs7306376-T(27forw)_TARGET, rs7306376-T(28forw)_TARGET	3	4823, 5617, 8140	-1.52	1988	0.9864	1984	0	0	1	3	3514, 7442, 4773	-0.9837	1431	0.7623	1405	0	0	2	3
rs10930558-G	rs10930558-G(22forw)_TARGET, rs10930558-G(23forw)_TARGET, rs10930558-G(30forw)_TARGET, rs10930558-G(9rev)_TARGET	4	8862, 2300, 3892, 8384	-1.56	2028	0.9864	1983	0	0	2	4	686, 7146, 6084, 2549	0.7794	803	0.4202	792	0	1	2	4
rs62190407-G	rs62190407-G(16rev)_TARGET, rs62190407-G(25rev)/rs62190407-A(25rev)_TARGET, rs62190407-G(31forw)_TARGET	3	6893, 7096, 6874	-1.52	1989	0.9864	1985	0	0	0	3	5535, 2080, 2481	1	470	0.277	477	0	0	2	3
rs67110785-C	rs67110785-C(23rev)_TARGET, rs67110785-C(24rev)_TARGET	2	4576, 8007	-1.44	1914	0.9864	1982	0	0	1	2	378, 8708	0.8209	735	0.3977	735	1	1	1	2
rs4284804-C	rs4284804-C(17rev)/rs12622053-T(1rev)/rs12622053-C(1rev)_TARGET, rs4284804-C(24rev)/rs12622053-T(8rev)_TARGET, rs4284804-C(25rev)/rs12622053-T(9rev)/rs4284804-T(25rev)_TARGET	3	3234, 2790, 9063	-1.52	1991	0.9867	1986	0	0	2	3	6203, 6980, 3819	-0.9187	1353	0.7354	1336	0	0	1	3
rs1160267-G	rs1160267-G(27forw)_TARGET, rs1160267-G(29forw)_TARGET, rs1160267-G(30forw)_TARGET	3	8915, 8662, 1630	-1.52	1992	0.9867	1987	0	0	1	3	3587, 6393, 418	1.14	290	0.1754	292	1	1	2	3
rs9365164-C	rs9365164-C(35forw)_TARGET, rs9365164-C(36forw)_TARGET, rs9365164-C(4rev)_TARGET, rs9365164-C(5rev)_TARGET	4	7447, 8716, 6778, 5358	-1.56	2034	0.9869	1988	0	0	0	4	3148, 6864, 1824, 6719	-0.5064	1011	0.566	1026	0	0	2	4
rs7075009-C	rs7075009-C(17rev)_TARGET, rs7075009-C(19rev)_TARGET, rs7075009-C(23rev)_TARGET	3	6308, 9069, 2513	-1.52	1997	0.9874	1989	0	0	1	3	5868, 5666, 4363	-0.9704	1413	0.7565	1390	0	0	1	3
rs12155172-G	rs12155172-G(19rev)_CTL, rs12155172-G(20rev)_CTL	2	8142, 7392	-1.45	1917	0.9876	1990	0	0	0	2	4076, 373	1.28	150	0.06749	119	1	1	2	2
rs4883554-C	rs4883554-C(21rev)_TARGET, rs4883554-C(25forw)_TARGET	2	1891, 9109	-1.45	1918	0.988	1991	0	0	1	2	6479, 8936	-1.49	1994	0.9948	2066	0	0	0	2
rs3049924-	rs3049924-(14rev)_TARGET, rs3049924-(19rev)_TARGET, rs3049924-(36forw)_TARGET, rs3049924-(40forw)_TARGET, rs3049924-(41forw)_TARGET, rs3049924-(4rev)/rs3049924-CCGCC(4rev)_TARGET, rs3049924-(5rev)/rs3049924-CCGCC(5rev)_TARGET, rs3049924-(6rev)/rs3049924-CCGCC(6rev)_TARGET	8	8911, 8436, 4666, 4970, 5722, 1002, 5996, 5231	-1.63	2074	0.988	1992	0	0	3	8	722, 1442, 3505, 8520, 4910, 7878, 4331, 7755	-1.11	1563	0.8698	1646	0	1	5	8
rs267738-A	rs267738-A(17rev)_TARGET, rs267738-A(30forw)_TARGET, rs267738-A(33forw)_TARGET	3	6922, 7141, 8816	-1.53	2000	0.9881	1994	0	0	0	3	6665, 4990, 3592	-0.7989	1208	0.6777	1223	0	0	2	3
rs4714476-C	rs4714476-C(24rev)_TARGET, rs4714476-C(33forw)_TARGET, rs4714476-C(34forw)_TARGET	3	7324, 5303, 8151	-1.53	1999	0.9881	1993	0	0	0	3	5285, 2915, 6418	-0.6483	1075	0.6017	1086	0	0	1	3
rs7752060-C	rs7752060-C(18rev)_TARGET, rs7752060-C(19rev)_TARGET, rs7752060-C(20rev)_TARGET, rs7752060-C(23rev)_TARGET, rs7752060-C(24rev)_TARGET	5	9046, 1890, 8577, 4213, 7236	-1.6	2058	0.9882	1995	0	0	2	5	4965, 3071, 8986, 410, 317	1.12	317	0.1997	335	2	2	4	5
rs4881728-G	rs4881728-G(22forw)_TARGET, rs4881728-G(23forw)_TARGET, rs4881728-G(25forw)_TARGET, rs4881728-G(32forw)_TARGET, rs4881728-G(33forw)_TARGET, rs4881728-G(36forw)_TARGET	6	7556, 8789, 1415, 7962, 6780, 9064	-1.62	2070	0.9883	1996	0	0	1	6	1354, 7210, 6247, 949, 6470, 3953	0.8991	629	0.3515	639	0	1	3	6
rs4899014-C	rs4899014-C(14rev)_TARGET|rs4899014-C(14rev)_PIP, rs4899014-C(23rev)_TARGET|rs4899014-C(23rev)_PIP, rs4899014-C(30forw)_TARGET|rs4899014-C(30forw)_PIP, rs4899014-C(31forw)_TARGET|rs4899014-C(31forw)_PIP, rs4899014-C(35forw)_TARGET|rs4899014-C(35forw)_PIP	5	4237, 3601, 8169, 6149, 8490	-1.6	2060	0.9884	1998	0	0	2	5	4992, 8634, 8268, 2106, 6799	-1.46	1965	0.9631	1920	0	0	2	5
rs4822216-G	rs4822216-G(19rev)_PIP, rs4822216-G(20rev)_PIP, rs4822216-G(33forw)_PIP	3	4809, 8051, 7071	-1.53	2002	0.9884	1997	0	0	1	3	5756, 795, 4178	1.15	275	0.1666	278	0	1	2	3
rs12611084-C	rs12611084-C(20rev)_TARGET, rs12611084-C(21rev)_TARGET, rs12611084-C(23rev)_TARGET	3	6263, 9068, 2539	-1.53	2005	0.9885	1999	0	0	1	3	781, 9100, 748	-1.08	1517	0.8059	1501	0	2	2	3
rs6578439-G	rs6578439-G(14rev)_TARGET, rs6578439-G(21rev)_TARGET	2	8895, 7424	-1.46	1924	0.989	2000	0	0	0	2	4343, 6048	-0.856	1280	0.6707	1210	0	0	1	2
rs62186361-G	rs62186361-G(13rev)_TARGET, rs62186361-G(14rev)_TARGET, rs62186361-G(21rev)_TARGET, rs62186361-G(30forw)_TARGET, rs62186361-G(38forw)_TARGET, rs62186361-G(45forw)/rs62186361-A(45forw)_TARGET	6	7591, 8284, 3833, 4863, 4096, 4788	-1.63	2077	0.9891	2002	0	0	4	6	2678, 5408, 5215, 3741, 6542, 7464	-0.748	1160	0.6779	1224	0	0	2	6
rs10187424-C	rs10187424-C(21rev)_TARGET, rs10187424-C(24rev)_TARGET	2	8823, 7425	-1.46	1925	0.9891	2001	0	0	0	2	3963, 8155	-1.28	1756	0.9231	1773	0	0	1	2
rs8957-G	rs8957-G(19rev)_TARGET, rs8957-G(38forw)_TARGET	2	5637, 8422	-1.46	1926	0.9894	2003	0	0	0	2	5821, 3563	-0.7022	1118	0.6015	1084	0	0	1	2
rs4809323-A	rs4809323-A(19rev)_TARGET, rs4809323-A(24forw)/rs4809323-G(24forw)_TARGET, rs4809323-A(25forw)_TARGET, rs4809323-A(26forw)_TARGET, rs4809323-A(35forw)_TARGET, rs4809323-A(36forw)_TARGET, rs4809323-A(7rev)_TARGET, rs4809323-A(8rev)_TARGET	8	8924, 9123, 1112, 3924, 1868, 925, 3009, 6076	-1.65	2090	0.9895	2004	0	1	5	8	1421, 316, 6157, 8649, 8472, 7345, 6615, 9022	-1.39	1883	0.9513	1869	1	1	2	8
rs7769820-C	rs7769820-C(11rev)_TARGET, rs7769820-C(12rev)_TARGET, rs7769820-C(37forw)_TARGET	3	9029, 6574, 6449	-1.54	2011	0.9896	2005	0	0	0	3	8733, 3834, 4420	-1.54	2036	0.989	2035	0	0	2	3
rs11684157-C	rs11684157-C(12rev)_CTL, rs11684157-C(23rev)_CTL, rs11684157-C(26forw)_CTL, rs11684157-C(35forw)_CTL, rs11684157-C(36forw)_CTL, rs11684157-C(37forw)_CTL	6	4920, 7706, 2356, 5716, 8614, 7828	-1.64	2082	0.9898	2006	0	0	2	6	7163, 8608, 7206, 454, 3791, 8156	-1.14	1588	0.8697	1644	1	1	2	6
rs10934838-C	rs10934838-C(21forw)/rs10934838-A(21forw)_TARGET, rs10934838-C(28forw)_TARGET, rs10934838-C(29forw)_TARGET, rs10934838-C(45forw)/rs10934838-A(45forw)_TARGET	4	8274, 6583, 8141, 4480	-1.59	2050	0.9899	2007	0	0	1	4	1130, 479, 7197, 920	1.34	102	0.06878	124	1	2	3	4
rs10792026-G	rs10792026-G(14rev)_TARGET, rs10792026-G(15rev)_TARGET, rs10792026-G(16rev)_TARGET, rs10792026-G(23forw)_TARGET, rs10792026-G(27forw)_TARGET, rs10792026-G(28forw)_TARGET, rs10792026-G(38forw)_TARGET, rs10792026-G(45forw)/rs10792026-A(45forw)_TARGET, rs10792026-G(8rev)_TARGET, rs10792026-G(9rev)_TARGET	10	7090, 3030, 8908, 1280, 5217, 8157, 8011, 8683, 6364, 2874	-1.65	2092	0.99	2008	0	0	3	10	7371, 2294, 5840, 2790, 6558, 7091, 4387, 8818, 8317, 1092	-1.15	1596	0.8885	1678	0	0	4	10
rs2297438-G	rs2297438-G(21rev)_TARGET, rs2297438-G(39forw)_TARGET	2	7448, 8143	-1.46	1930	0.9901	2009	0	0	0	2	6544, 5228	-1.08	1528	0.7976	1481	0	0	0	2
rs2235568-T	rs2235568-T(10rev)_TARGET, rs2235568-T(21rev)_TARGET, rs2235568-T(26forw)_TARGET, rs2235568-T(27forw)_TARGET, rs2235568-T(28forw)_TARGET	5	8020, 3879, 6040, 7990, 4885	-1.62	2068	0.9902	2010	0	0	2	5	360, 7921, 5558, 4428, 5231	1.14	297	0.1894	318	1	1	2	5
rs6748036-C	rs6748036-C(11rev)_TARGET, rs6748036-C(18rev)_TARGET, rs6748036-C(24forw)/rs6748036-T(24forw)_TARGET, rs6748036-C(28forw)_TARGET	4	1457, 8977, 9041, 7775	-1.59	2054	0.9906	2011	0	0	1	4	4575, 1598, 121, 7451	1.14	291	0.1834	307	1	1	3	4
rs10184904-C	rs10184904-C(12rev)_TARGET, rs10184904-C(20rev)_TARGET, rs10184904-C(21rev)_TARGET, rs10184904-C(23rev)_TARGET	4	5139, 9051, 6219, 2238	-1.6	2055	0.9907	2012	0	0	1	4	2720, 7990, 3408, 8105	-1.29	1762	0.9112	1737	0	0	2	4
rs7123418-A	rs7123418-A(1rev)/rs7123312-A(20rev)/rs7123418-C(1rev)_TARGET, rs7123418-A(25forw)/rs7123312-A(44forw)_TARGET, rs7123418-A(42forw)_TARGET, rs7123418-A(43forw)_TARGET	4	7450, 7483, 8801, 6362	-1.6	2056	0.9908	2013	0	0	0	4	6328, 1971, 814, 1620	1.19	248	0.152	252	0	1	3	4
rs648324-T	rs648324-T(13rev)_TARGET, rs648324-T(17rev)_TARGET, rs648324-T(28forw)_TARGET, rs648324-T(31forw)_TARGET	4	8900, 4035, 5228, 6799	-1.6	2057	0.9908	2014	0	0	1	4	544, 4108, 3582, 6921	0.9967	477	0.2827	482	0	1	3	4
rs6757263-T	rs6757263-T(20rev)_TARGET, rs6757263-T(35forw)_TARGET, rs6757263-T(36forw)_TARGET	3	4610, 4816, 7855	-1.55	2019	0.991	2015	0	0	2	3	7015, 5565, 6185	-1.24	1701	0.8893	1682	0	0	0	3
rs6769970-G	rs6769970-G(11rev)_TARGET, rs6769970-G(12rev)_TARGET, rs6769970-G(35forw)_TARGET	3	5097, 8391, 5762	-1.55	2023	0.9914	2016	0	0	0	3	4532, 7985, 3387	-1.14	1594	0.8409	1569	0	0	2	3
rs2452576-G	rs2452576-G(14rev)_TARGET, rs2452576-G(5rev)_TARGET	2	4145, 8466	-1.47	1934	0.9914	2017	0	0	1	2	3279, 6897	-0.6462	1074	0.5769	1037	0	0	1	2
rs11043140-T	rs11043140-T(17rev)_TARGET, rs11043140-T(18rev)_TARGET, rs11043140-T(26forw)_TARGET, rs11043140-T(27forw)_TARGET, rs11043140-T(39forw)_TARGET, rs11043140-T(40forw)_TARGET, rs11043140-T(45forw)/rs11043140-C(45forw)_TARGET	7	6267, 6210, 6169, 8355, 9028, 3653, 3289	-1.67	2105	0.9917	2019	0	0	2	7	2302, 2721, 6303, 4115, 3137, 2011, 6935	0.6591	933	0.5171	971	0	0	5	7
rs10870460-G	rs10870460-G(25rev)_TARGET, rs10870460-G(27forw)_TARGET, rs10870460-G(28forw)_TARGET, rs10870460-G(29forw)_TARGET, rs10870460-G(45forw)_TARGET	5	3730, 5170, 6749, 7885, 9043	-1.64	2080	0.9917	2018	0	0	1	5	3096, 4052, 5575, 3128, 2396	0.8002	767	0.4143	774	0	0	4	5
rs56156035-T	rs56156035-T(20rev)_CTL, rs56156035-T(24forw)/rs56156035-A(24forw)_CTL, rs56156035-T(37forw)_CTL	3	3311, 9032, 6407	-1.56	2025	0.9921	2021	0	0	1	3	1692, 1392, 2954	1.04	427	0.2488	428	0	0	3	3
rs4951398-T	rs4951398-T(25forw)_TARGET, rs4951398-T(26forw)_TARGET, rs4951398-T(4rev)_TARGET	3	8117, 4190, 7725	-1.56	2024	0.9921	2020	0	0	1	3	8242, 2916, 6416	-1.02	1468	0.7804	1450	0	0	1	3
rs2335771-A	rs2335771-A(29forw)_TARGET, rs2335771-A(30forw)_TARGET, rs2335771-A(31forw)_TARGET, rs2335771-A(3rev)_TARGET, rs2335771-A(9rev)_TARGET	5	3905, 5687, 8382, 7851, 4674	-1.64	2087	0.9922	2022	0	0	2	5	6088, 6156, 205, 6996, 1774	1.03	437	0.2625	452	1	1	2	5
rs3751106-G	rs3751106-G(13rev)_TARGET, rs3751106-G(21forw)/rs3751106-A(21forw)_TARGET, rs3751106-G(22forw)_TARGET, rs3751106-G(23forw)_TARGET, rs3751106-G(24forw)/rs3751106-A(24forw)_TARGET, rs3751106-G(27forw)_TARGET, rs3751106-G(37forw)_TARGET	7	6046, 4911, 7432, 8243, 8675, 4440, 3173	-1.68	2114	0.9923	2024	0	0	3	7	3898, 241, 1505, 2293, 2546, 888, 6598	1.22	201	0.139	233	1	2	6	7
rs153593-G	rs153593-G(21rev)_TARGET, rs153593-G(31forw)_TARGET, rs153593-G(38forw)_TARGET	3	7580, 7062, 7912	-1.56	2026	0.9923	2023	0	0	0	3	4715, 4573, 2014	0.9549	545	0.3104	552	0	0	3	3
rs12047038-G	rs12047038-G(14rev)_TARGET, rs12047038-G(15rev)_TARGET, rs12047038-G(30forw)_TARGET, rs12047038-G(31forw)_TARGET	4	2562, 7018, 9044, 8555	-1.61	2064	0.9925	2025	0	0	1	4	1722, 8757, 2525, 8920	-1.51	2010	0.9767	1967	0	0	2	4
rs11043142-A	rs11043142-A(11rev)_TARGET, rs11043142-A(22rev)/rs11043142-G(22rev)_TARGET	2	4400, 8296	-1.47	1938	0.9925	2026	0	0	1	2	1449, 5060	1.19	238	0.1201	208	0	0	1	2
rs79416408-C	rs79416408-C(31forw)_TARGET, rs79416408-C(32forw)_TARGET, rs79416408-C(43forw)_TARGET, rs79416408-C(5rev)_TARGET, rs79416408-C(6rev)_TARGET	5	1903, 9124, 2748, 7878, 8423	-1.65	2093	0.993	2027	0	0	2	5	898, 8339, 6104, 2270, 2360	0.7183	879	0.4648	900	0	1	3	5
rs7009914-C	rs7009914-C(15rev)_TARGET, rs7009914-C(18rev)_TARGET, rs7009914-C(22rev)/rs7009914-T(22rev)_TARGET, rs7009914-C(34forw)_TARGET	4	3188, 8973, 2391, 8628	-1.62	2069	0.9934	2028	0	0	2	4	3475, 9093, 6354, 1552	-1.44	1941	0.9614	1914	0	0	2	4
rs7127900-C	rs7127900-C(23rev)_TARGET, rs7127900-C(30forw)_TARGET	2	4241, 8442	-1.48	1944	0.9937	2029	0	0	1	2	2981, 5267	0.7431	853	0.4445	857	0	0	1	2
rs9369296-A	rs9369296-A(11rev)/rs9381083-T(12rev)_TARGET, rs9369296-A(12rev)/rs9381083-T(13rev)_TARGET, rs9369296-A(35forw)/rs9381083-T(36forw)_TARGET, rs9369296-A(9rev)/rs9381083-T(10rev)_TARGET	4	6637, 4990, 3217, 9011	-1.63	2076	0.994	2030	0	0	2	4	7176, 2618, 5605, 6910	-0.8916	1324	0.7395	1354	0	0	1	4
rs3786877-C	rs3786877-C(12rev)_TARGET, rs3786877-C(21rev)_TARGET, rs3786877-C(23rev)_TARGET	3	4288, 7740, 8042	-1.57	2041	0.9941	2031	0	0	1	3	6525, 8609, 6773	-1.45	1958	0.9721	1949	0	0	0	3
rs13256366-C	rs13256366-C(15rev)_TARGET, rs13256366-C(19rev)_TARGET, rs13256366-C(23rev)_TARGET	3	8520, 2696, 8622	-1.58	2042	0.9942	2032	0	0	1	3	7877, 299, 4450	1.09	346	0.2083	348	1	1	2	3
rs142298786-T	rs142298786-T(37forw)/rs768373237-(37forw)_CTL, rs142298786-T(38forw)/rs768373237-(38forw)_CTL	2	7640, 4914	-1.48	1952	0.9942	2033	0	0	1	2	7925, 8726	-1.56	2055	1	2187	0	0	0	2
rs10783232-G	rs10783232-G(12rev)_TARGET, rs10783232-G(15rev)_TARGET, rs10783232-G(22forw)_TARGET, rs10783232-G(28forw)_TARGET, rs10783232-G(29forw)_TARGET	5	8962, 5796, 8237, 2467, 7831	-1.67	2100	0.9943	2034	0	0	1	5	3457, 5005, 3606, 8638, 8558	-1.79	2173	0.9988	2104	0	0	2	5
rs2357411-A	rs2357411-A(21rev)_TARGET, rs2357411-A(22rev)/rs2357411-G(22rev)_TARGET, rs2357411-A(24forw)/rs2357411-G(24forw)_TARGET, rs2357411-A(2rev)_TARGET, rs2357411-A(31forw)_TARGET, rs2357411-A(32forw)_TARGET, rs2357411-A(41forw)_TARGET, rs2357411-A(5rev)_TARGET	8	5597, 4255, 6781, 5331, 8486, 5232, 6873, 7733	-1.72	2140	0.9944	2035	0	0	1	8	4638, 8048, 4091, 5651, 667, 152, 8736, 3817	1.1	345	0.2174	369	1	2	5	8
rs7341253-A	rs7341253-A(19rev)_TARGET, rs7341253-A(20rev)_TARGET	2	4005, 8618	-1.48	1953	0.9945	2036	0	0	1	2	2394, 689	1.04	422	0.2346	405	0	1	2	2
rs9381084-G	rs9381084-G(11rev)_TARGET, rs9381084-G(15rev)_TARGET, rs9381084-G(19rev)_TARGET, rs9381084-G(20rev)_TARGET, rs9381084-G(23forw)_TARGET	5	9020, 7400, 3968, 7635, 6057	-1.67	2103	0.9945	2037	0	0	1	5	895, 1347, 8024, 8233, 5774	-0.9056	1338	0.7565	1391	0	1	2	5
rs62186361-A	rs62186361-A(13rev)_TARGET, rs62186361-A(14rev)_TARGET, rs62186361-A(21rev)_TARGET, rs62186361-A(30forw)_TARGET, rs62186361-A(38forw)_TARGET	5	8748, 8005, 7494, 2918, 7357	-1.67	2107	0.9946	2038	0	0	1	5	8875, 2968, 6271, 6960, 3649	-1.28	1757	0.9132	1742	0	0	2	5
rs12421448-G	rs12421448-G(12rev)_TARGET, rs12421448-G(21rev)_TARGET, rs12421448-G(22forw)_TARGET, rs12421448-G(25rev)/rs12421448-A(25rev)_TARGET, rs12421448-G(44forw)_TARGET	5	4506, 8027, 7484, 6713, 7659	-1.67	2108	0.9947	2039	0	0	1	5	442, 276, 1352, 8178, 5961	1.23	192	0.1284	219	2	2	3	5
rs1039154-G	rs1039154-G(15rev)_TARGET, rs1039154-G(16rev)_TARGET, rs1039154-G(25forw)_TARGET, rs1039154-G(36forw)_TARGET, rs1039154-G(39forw)_TARGET	5	4087, 8386, 7842, 8125, 6697	-1.68	2111	0.9948	2040	0	0	1	5	8191, 5764, 7028, 7326, 2917	-1.34	1825	0.9311	1800	0	0	1	5
rs1562323-T	rs1562323-T(38forw)_TARGET, rs1562323-T(39forw)_TARGET	2	8483, 5581	-1.49	1957	0.9949	2041	0	0	0	2	7872, 5463	-1.37	1864	0.9613	1913	0	0	0	2
rs80151891-C	rs80151891-C(12rev)_TARGET, rs80151891-C(13rev)_TARGET, rs80151891-C(16rev)_TARGET, rs80151891-C(17rev)_TARGET, rs80151891-C(28forw)_TARGET	5	8390, 8696, 6159, 3878, 3672	-1.68	2115	0.995	2042	0	0	2	5	6282, 3531, 6514, 7248, 7454	-1.33	1816	0.9286	1789	0	0	1	5
rs74003110-C	rs74003110-C(24rev)_TARGET, rs74003110-C(33forw)_TARGET, rs74003110-C(39forw)_TARGET	3	8556, 7184, 7274	-1.58	2047	0.9951	2043	0	0	0	3	3500, 1789, 194	1.12	314	0.1871	313	1	1	3	3
rs2660757-C	rs2660757-C(19rev)_TARGET, rs2660757-C(20rev)_TARGET, rs2660757-C(21rev)_TARGET, rs2660757-C(24rev)_TARGET, rs2660757-C(39forw)_TARGET	5	4118, 3048, 5499, 8991, 5665	-1.69	2121	0.9953	2044	0	0	2	5	2435, 8457, 4854, 8231, 3847	-1.52	2021	0.9761	1965	0	0	3	5
rs41278842-A	rs41278842-A(30forw)_TARGET, rs41278842-A(33forw)_TARGET	2	5005, 7741	-1.49	1961	0.9954	2046	0	0	0	2	3698, 2474	0.7942	778	0.4149	775	0	0	2	2
rs8094161-T	rs8094161-T(10rev)_TARGET, rs8094161-T(42forw)_TARGET, rs8094161-T(45forw)/rs8094161-A(45forw)_TARGET	3	7809, 5459, 7761	-1.59	2051	0.9954	2045	0	0	0	3	831, 777, 939	1.46	32	0.0155	28	0	3	3	3
rs11223785-G	rs11223785-G(19rev)_TARGET, rs11223785-G(25rev)/rs11223785-A(25rev)_TARGET, rs11223785-G(27forw)_TARGET, rs11223785-G(28forw)_TARGET, rs11223785-G(29forw)_TARGET, rs11223785-G(30forw)_TARGET, rs11223785-G(31forw)_TARGET, rs11223785-G(38forw)_TARGET	8	6793, 4075, 2565, 2610, 9005, 665, 9019, 8713	-1.74	2150	0.9954	2047	0	1	4	8	5173, 4878, 5984, 3063, 6294, 2407, 1721, 22	1.38	76	0.06685	118	1	1	5	8
rs9287620-C	rs9287620-C(13rev)_TARGET, rs9287620-C(40forw)_TARGET	2	3292, 8939	-1.49	1963	0.9955	2049	0	0	1	2	2212, 4118	0.7367	861	0.4478	862	0	0	2	2
rs17677436-T	rs17677436-T(20rev)_TARGET, rs17677436-T(33forw)_TARGET, rs17677436-T(41forw)_TARGET, rs17677436-T(8rev)_TARGET	4	9074, 3935, 4021, 2659	-1.65	2095	0.9955	2048	0	0	3	4	2378, 5469, 7154, 6593	-0.7473	1158	0.6625	1186	0	0	1	4
rs61952075-G	rs61952075-G(23forw)_TARGET, rs61952075-G(24forw)/rs61952075-A(24forw)_TARGET, rs61952075-G(2rev)_TARGET, rs61952075-G(3rev)_TARGET, rs61952075-G(44forw)_TARGET, rs61952075-G(45forw)/rs61952075-A(45forw)_TARGET, rs61952075-G(4rev)_TARGET, rs61952075-G(8rev)_TARGET	8	8014, 3246, 7310, 8189, 4739, 6552, 6752, 7988	-1.76	2161	0.9961	2050	0	0	2	8	2242, 8697, 6700, 1764, 5992, 4491, 6731, 6695	-1.03	1473	0.8338	1550	0	0	3	8
rs10947980-G	rs10947980-G(23forw)_TARGET, rs10947980-G(33forw)_TARGET	2	7623, 9012	-1.5	1965	0.9961	2051	0	0	0	2	2120, 1288	1.09	347	0.1938	322	0	0	2	2
rs4842316-T	rs4842316-T(30forw)_CTL, rs4842316-T(7rev)_CTL	2	5203, 8097	-1.5	1968	0.9962	2054	0	0	0	2	7381, 7143	-1.41	1913	0.9753	1962	0	0	0	2
rs7098889-A	rs7098889-A(21rev)_CTL, rs7098889-A(31forw)_CTL	2	8251, 4524	-1.5	1967	0.9962	2052	0	0	1	2	1817, 5781	0.8856	652	0.353	644	0	0	1	2
rs10793766-C	rs10793766-C(14rev)_CTL, rs10793766-C(18rev)_CTL, rs10793766-C(19rev)_CTL, rs10793766-C(1rev)/rs10793766-T(1rev)_CTL, rs10793766-C(45forw)/rs10793766-T(45forw)_CTL, rs10793766-C(6rev)_CTL, rs10793766-C(7rev)_CTL, rs10793766-C(8rev)_CTL	8	8671, 6995, 4944, 5007, 3812, 4411, 5389, 8035	-1.76	2162	0.9962	2053	0	0	3	8	980, 7117, 4211, 7376, 4705, 3437, 6904, 3799	-0.7417	1155	0.6846	1242	0	1	5	8
rs2814953-G	rs2814953-G(22forw)_TARGET, rs2814953-G(23forw)_TARGET	2	8160, 7628	-1.5	1969	0.9963	2055	0	0	0	2	5316, 1661	1.06	398	0.2206	376	0	0	1	2
rs12666442-T	rs12666442-T(29forw)_TARGET, rs12666442-T(32forw)_TARGET, rs12666442-T(39forw)_TARGET	3	8107, 8211, 7267	-1.6	2061	0.9965	2056	0	0	0	3	4173, 4139, 6705	-0.9206	1355	0.7362	1341	0	0	2	3
rs12953931-C	rs12953931-C(13rev)_TARGET, rs12953931-C(19rev)_TARGET, rs12953931-C(33forw)_TARGET, rs12953931-C(8rev)_TARGET	4	8315, 3648, 3478, 8931	-1.67	2099	0.9965	2057	0	0	2	4	5219, 7742, 5081, 8895	-1.83	2185	0.9999	2127	0	0	0	4
rs12639887-C	rs12639887-C(10rev)_CTL, rs12639887-C(28forw)_CTL	2	5222, 8137	-1.5	1971	0.9966	2058	0	0	0	2	6102, 4138	-0.8155	1227	0.656	1171	0	0	1	2
rs1881503-G	rs1881503-G(15rev)_TARGET, rs1881503-G(23forw)_TARGET, rs1881503-G(25forw)_TARGET, rs1881503-G(30forw)_TARGET, rs1881503-G(34forw)_TARGET	5	8321, 7230, 8575, 5947, 4871	-1.71	2135	0.9966	2061	0	0	1	5	2224, 4499, 8841, 6396, 6012	-1.33	1817	0.929	1791	0	0	2	5
rs8134657-G	rs8134657-G(38forw)_PIP, rs8134657-G(39forw)_PIP	2	7639, 8836	-1.5	1972	0.9966	2060	0	0	0	2	534, 253	1.39	66	0.01695	31	1	2	2	2
rs4881728-C	rs4881728-C(24forw)/rs4881728-G(24forw)_TARGET, rs4881728-C(25forw)_TARGET, rs4881728-C(32forw)_TARGET, rs4881728-C(33forw)_TARGET, rs4881728-C(36forw)_TARGET, rs4881728-C(5rev)_TARGET, rs4881728-C(6rev)_TARGET	7	569, 3566, 8985, 4123, 9079, 5114, 6711	-1.76	2164	0.9966	2059	0	1	3	7	8629, 7334, 310, 736, 9058, 6106, 1152	-1.09	1533	0.8551	1594	1	2	3	7
rs7047381-T	rs7047381-T(12rev)_CTL, rs7047381-T(13rev)_CTL, rs7047381-T(21forw)/rs7047381-G(21forw)_CTL	3	8788, 6237, 5171	-1.6	2062	0.9966	2062	0	0	0	3	6774, 3545, 914	0.85	709	0.3802	708	0	1	2	3
rs36070348-G	rs36070348-G(22rev)/rs36070348-A(22rev)_PIP, rs36070348-G(31forw)_PIP, rs36070348-G(32forw)_PIP, rs36070348-G(36forw)_PIP	4	4460, 7907, 4256, 8054	-1.67	2102	0.9967	2063	0	0	2	4	4425, 4559, 7709, 6407	-1.23	1693	0.8868	1674	0	0	2	4
rs11844845-A	rs11844845-A(11rev)_PIP, rs11844845-A(25forw)_PIP, rs11844845-A(37forw)_PIP, rs11844845-A(44forw)_PIP	4	6464, 8964, 3992, 8217	-1.67	2106	0.9968	2064	0	0	1	4	3024, 6527, 6353, 1485	0.5286	989	0.5369	994	0	0	2	4
rs34438564-G	rs34438564-G(12rev)_CTL, rs34438564-G(39forw)_CTL	2	4136, 8586	-1.5	1976	0.9971	2065	0	0	1	2	8783, 986	-1	1449	0.7493	1373	0	1	1	2
rs6010621-T	rs6010621-T(33forw)_TARGET, rs6010621-T(5rev)_TARGET, rs6010621-T(6rev)_TARGET, rs6010621-T(7rev)_TARGET	4	3831, 8564, 9010, 2496	-1.68	2113	0.9972	2067	0	0	2	4	5545, 89, 4907, 3127	1.5	22	0.01762	32	1	1	3	4
rs2148342-A	rs2148342-A(25forw)_TARGET, rs2148342-A(31forw)_TARGET, rs2148342-A(32forw)_TARGET	3	8793, 3859, 5423	-1.61	2065	0.9972	2068	0	0	1	3	8734, 6890, 505	-0.8603	1287	0.7089	1289	0	1	1	3
rs7929612-C	rs7929612-C(22rev)/rs7929612-T(22rev)_TARGET, rs7929612-C(23rev)_TARGET, rs7929612-C(24rev)_TARGET, rs7929612-C(43forw)_TARGET	4	8984, 5861, 5068, 6695	-1.68	2112	0.9972	2066	0	0	0	4	2281, 8103, 6841, 3964	-0.893	1327	0.7403	1356	0	0	2	4
rs6890484-G	rs6890484-G(21rev)_PIP, rs6890484-G(25rev)/rs6890484-T(25rev)/rs6890484-C(25rev)_PIP, rs6890484-G(39forw)_PIP, rs6890484-G(40forw)_PIP	4	8453, 7492, 5742, 7964	-1.68	2117	0.9972	2069	0	0	0	4	5108, 2574, 7542, 7403	-1.18	1648	0.8681	1633	0	0	1	4
rs1881499-A	rs1881499-A(14rev)_TARGET, rs1881499-A(15rev)_TARGET, rs1881499-A(16rev)_TARGET, rs1881499-A(17rev)_TARGET, rs1881499-A(18rev)_TARGET, rs1881499-A(42forw)_TARGET, rs1881499-A(43forw)_TARGET, rs1881499-A(5rev)_TARGET	8	7611, 2388, 7993, 7815, 4811, 8953, 4162, 3456	-1.79	2178	0.9973	2070	0	0	4	8	8492, 6576, 3452, 6757, 6994, 4798, 1848, 6047	-1.11	1556	0.8682	1634	0	0	3	8
rs6432110-T	rs6432110-T(32forw)_TARGET, rs6432110-T(33forw)_TARGET	2	8495, 4294	-1.51	1979	0.9975	2071	0	0	1	2	598, 7760	0.9013	623	0.3414	612	0	1	1	2
rs6591508-C	rs6591508-C(24forw)/rs6591508-T(24forw)/rs6591508-A(24forw)_PIP, rs6591508-C(2rev)_PIP, rs6591508-C(34forw)_PIP	3	3998, 3587, 8978	-1.62	2067	0.9975	2072	0	0	2	3	4097, 2354, 2231	0.9412	569	0.3202	571	0	0	3	3
rs3760511-A	rs3760511-A(16rev)_PIP, rs3760511-A(17rev)_PIP, rs3760511-A(22rev)/rs3760511-G(22rev)/rs3760511-T(22rev)_PIP, rs3760511-A(32forw)_PIP	4	7174, 9113, 7007, 7284	-1.69	2125	0.9976	2073	0	0	0	4	5331, 4590, 4369, 5574	-1.07	1506	0.8181	1521	0	0	2	4
rs6573312-A	rs6573312-A(14rev)_TARGET, rs6573312-A(18rev)_TARGET, rs6573312-A(19rev)_TARGET, rs6573312-A(29forw)_TARGET, rs6573312-A(38forw)_TARGET	5	8343, 4395, 5673, 8517, 3581	-1.74	2149	0.9977	2074	0	0	2	5	7202, 6795, 6596, 8539, 6690	-1.73	2153	0.9971	2085	0	0	0	5
rs11371876-C	rs11371876-C(11rev)_TARGET, rs11371876-C(24rev)_TARGET	2	7982, 5092	-1.51	1982	0.9977	2075	0	0	0	2	8998, 8984	-1.77	2169	1	2173	0	0	0	2
rs11967174-C	rs11967174-C(15rev)_TARGET, rs11967174-C(27forw)_TARGET	2	2650, 9085	-1.51	1983	0.9978	2076	0	0	1	2	3288, 4488	0.6444	940	0.4786	928	0	0	2	2
rs937386-T	rs937386-T(18rev)_CTL, rs937386-T(19rev)_CTL, rs937386-T(20rev)_CTL, rs937386-T(8rev)_CTL	4	3537, 3255, 9102, 3662	-1.7	2128	0.9979	2077	0	0	3	4	2970, 4396, 4702, 3444	0.7281	874	0.4497	867	0	0	4	4
rs41291969-A	rs41291969-A(42forw)_CTL, rs41291969-A(43forw)_CTL	2	8336, 4490	-1.51	1984	0.9979	2079	0	0	1	2	946, 7893	0.7386	859	0.4469	860	0	1	1	2
rs746431-A	rs746431-A(21rev)_TARGET, rs746431-A(22rev)/rs746431-G(22rev)_TARGET, rs746431-A(28forw)_TARGET, rs746431-A(37forw)_TARGET, rs746431-A(5rev)_TARGET	5	3712, 9039, 6576, 7820, 8509	-1.75	2152	0.9979	2078	0	0	1	5	4750, 6280, 614, 2788, 2431	1.02	450	0.2676	464	0	1	4	5
rs3735533-T	rs3735533-T(11rev)_PIP, rs3735533-T(25rev)/rs3735533-C(25rev)_PIP, rs3735533-T(32forw)_PIP, rs3735533-T(33forw)_PIP	4	8907, 5058, 4157, 3390	-1.7	2129	0.998	2080	0	0	2	4	73, 1085, 1377, 1761	1.4	62	0.04259	76	1	1	4	4
rs2273668-C	rs2273668-C(14rev)_TARGET, rs2273668-C(15rev)_TARGET, rs2273668-C(20rev)_TARGET, rs2273668-C(25forw)_TARGET, rs2273668-C(31forw)_TARGET	5	3504, 7529, 8740, 4716, 8613	-1.75	2157	0.998	2081	0	0	2	5	5128, 4611, 5589, 7271, 4707	-1.21	1680	0.8878	1677	0	0	2	5
rs2955626-C	rs2955626-C(20rev)_TARGET, rs2955626-C(21forw)/rs2955626-G(21forw)_TARGET, rs2955626-C(25forw)_TARGET, rs2955626-C(30forw)_TARGET, rs2955626-C(40forw)_TARGET, rs2955626-C(41forw)_TARGET, rs2955626-C(6rev)_TARGET	7	6001, 8086, 5088, 7788, 3103, 5409, 8891	-1.81	2182	0.9982	2082	0	0	1	7	7251, 7763, 4686, 2911, 846, 2433, 3294	0.5371	986	0.5685	1028	0	1	5	7
rs11564706-T	rs11564706-T(40forw)_TARGET, rs11564706-T(41forw)_TARGET, rs11564706-T(42forw)_TARGET, rs11564706-T(45forw)/rs11564706-C(45forw)_TARGET	4	7515, 5026, 5270, 8067	-1.7	2132	0.9982	2084	0	0	0	4	4095, 4062, 1464, 2473	0.867	692	0.3681	685	0	0	4	4
rs17805665-G	rs17805665-G(22forw)_TARGET, rs17805665-G(26forw)_TARGET, rs17805665-G(44forw)_TARGET, rs17805665-G(45forw)/rs17805665-A(45forw)_TARGET	4	4624, 9096, 2162, 5613	-1.7	2131	0.9982	2083	0	0	2	4	214, 7624, 1179, 2042	1.08	372	0.2272	386	1	1	3	4
rs12039454-T	rs12039454-T(40forw)_TARGET, rs12039454-T(41forw)_TARGET	2	8639, 7714	-1.51	1987	0.9982	2085	0	0	0	2	2169, 7751	-0.7759	1187	0.6374	1143	0	0	1	2
rs11240751-A	rs11240751-A(19rev)_TARGET, rs11240751-A(22rev)/rs11240751-G(22rev)_TARGET, rs11240751-A(38forw)_TARGET	3	7277, 9006, 8612	-1.64	2079	0.9983	2086	0	0	0	3	8906, 5468, 3840	-1.65	2105	0.9985	2100	0	0	1	3
rs62193209-A	rs62193209-A(10rev)_TARGET, rs62193209-A(16rev)_TARGET, rs62193209-A(21forw)/rs62193209-G(21forw)_TARGET, rs62193209-A(31forw)_TARGET, rs62193209-A(32forw)_TARGET	5	8126, 4381, 7551, 7116, 7218	-1.76	2163	0.9983	2087	0	0	1	5	3003, 3406, 7164, 5434, 552	0.8787	664	0.3632	671	0	1	3	5
rs2024433-C	rs2024433-C(19rev)_TARGET, rs2024433-C(20rev)_TARGET, rs2024433-C(39forw)_TARGET	3	3952, 3728, 8983	-1.64	2085	0.9984	2088	0	0	2	3	5832, 5631, 6748	-1.25	1717	0.8965	1701	0	0	0	3
rs3842225-C	rs3842225-C(21forw)/rs3842225-(21forw)_TARGET, rs3842225-C(29forw)_TARGET, rs3842225-C(34forw)_TARGET, rs3842225-C(3rev)_TARGET, rs3842225-C(44forw)_TARGET, rs3842225-C(45forw)/rs3842225-(44forw)_TARGET	6	8129, 3045, 8325, 5305, 5075, 7847	-1.81	2180	0.9985	2090	0	0	1	6	1340, 4857, 3349, 8099, 487, 7860	0.8118	749	0.4124	769	1	1	4	6
rs2026792-A	rs2026792-A(24forw)/rs2026792-G(24forw)_TARGET, rs2026792-A(25forw)_TARGET, rs2026792-A(45forw)/rs2026792-G(45forw)_TARGET	3	8830, 8166, 6048	-1.64	2086	0.9985	2089	0	0	0	3	8341, 3970, 5794	-1.35	1837	0.9376	1822	0	0	1	3
rs6901126-T	rs6901126-T(2rev)_TARGET, rs6901126-T(8rev)_TARGET	2	4426, 8434	-1.52	1990	0.9986	2092	0	0	1	2	3828, 7816	-1.13	1579	0.8319	1545	0	0	1	2
rs4883516-C	rs4883516-C(15rev)_TARGET, rs4883516-C(16rev)_TARGET, rs4883516-C(17rev)_TARGET, rs4883516-C(18rev)_TARGET, rs4883516-C(26forw)_TARGET, rs4883516-C(2rev)_TARGET, rs4883516-C(43forw)_TARGET	7	6130, 8070, 6202, 8158, 7281, 7478, 8305	-1.84	2186	0.9986	2091	0	0	0	7	6070, 8036, 5486, 4275, 8938, 593, 7948	-1.44	1946	0.9605	1911	0	1	2	7
rs12776506-A	rs12776506-A(21rev)_TARGET, rs12776506-A(22rev)/rs12776506-G(22rev)_TARGET	2	8877, 6151	-1.52	1993	0.9987	2093	0	0	0	2	2879, 1977	0.9496	552	0.3053	534	0	0	2	2
rs13215181-G	rs13215181-G(14rev)_TARGET, rs13215181-G(21rev)_TARGET, rs13215181-G(28forw)_TARGET, rs13215181-G(29forw)_TARGET, rs13215181-G(30forw)_TARGET	5	4014, 7164, 8951, 7257, 8909	-1.78	2168	0.9987	2094	0	0	1	5	7762, 2556, 9121, 8663, 144	-1.28	1754	0.9129	1740	1	1	2	5
rs1702136-G	rs1702136-G(23forw)_TARGET, rs1702136-G(24forw)/rs1702136-A(24forw)_TARGET, rs1702136-G(45forw)/rs1702136-A(45forw)_TARGET, rs1702136-G(8rev)_TARGET	4	5468, 2775, 2978, 9121	-1.73	2145	0.9988	2095	0	0	2	4	4422, 8061, 7865, 8225	-1.83	2186	0.9999	2128	0	0	1	4
rs57196672-G	rs57196672-G(12rev)_TARGET, rs57196672-G(13rev)_TARGET, rs57196672-G(41forw)_TARGET, rs57196672-G(9rev)_TARGET	4	5252, 8703, 7935, 5643	-1.73	2146	0.9989	2099	0	0	0	4	4543, 2733, 3298, 4368	0.7645	829	0.4288	816	0	0	4	4
rs11666569-C	rs11666569-C(34forw)_TARGET, rs11666569-C(39forw)_TARGET	2	4177, 8619	-1.52	1994	0.9989	2097	0	0	1	2	6608, 6438	-1.27	1741	0.9152	1747	0	0	0	2
rs6573312-T	rs6573312-T(14rev)_TARGET, rs6573312-T(18rev)_TARGET, rs6573312-T(19rev)_TARGET, rs6573312-T(29forw)_TARGET, rs6573312-T(38forw)_TARGET	5	7131, 4838, 7229, 7078, 5037	-1.79	2174	0.9989	2098	0	0	1	5	8215, 2436, 3884, 6581, 2292	-0.7709	1180	0.6845	1241	0	0	3	5
rs2258056-T	rs2258056-T(11rev)_TARGET, rs2258056-T(14rev)_TARGET, rs2258056-T(15rev)_TARGET, rs2258056-T(21rev)_TARGET, rs2258056-T(42forw)_TARGET, rs2258056-T(6rev)_TARGET	6	9038, 8627, 1801, 8700, 7353, 8193	-1.83	2183	0.9989	2096	0	0	1	6	8357, 1844, 991, 6942, 5051, 3914	-0.7262	1138	0.6666	1202	0	1	3	6
rs938997-G	rs938997-G(23forw)_TARGET, rs938997-G(37forw)_TARGET, rs938997-G(43forw)_TARGET, rs938997-G(44forw)_TARGET	4	6269, 5308, 8361, 8539	-1.74	2148	0.999	2100	0	0	0	4	2853, 5009, 4784, 3239	0.9639	522	0.3055	536	0	0	3	4
rs9381075-G	rs9381075-G(22forw)_TARGET, rs9381075-G(23forw)_TARGET, rs9381075-G(24forw)/rs9381075-A(24forw)/rs9381075-C(24forw)_TARGET, rs9381075-G(2rev)_TARGET, rs9381075-G(40forw)_TARGET	5	5249, 8878, 8969, 2889, 2338	-1.79	2176	0.999	2101	0	0	2	5	1411, 1770, 517, 5509, 1914	1.41	58	0.04706	85	0	1	4	5
rs10205409-C	rs10205409-C(13rev)_TARGET, rs10205409-C(25forw)_TARGET, rs10205409-C(26forw)_TARGET, rs10205409-C(27forw)_TARGET, rs10205409-C(28forw)_TARGET	5	8431, 8882, 4622, 6340, 3775	-1.8	2179	0.9991	2102	0	0	2	5	3756, 8573, 2650, 421, 7080	0.7031	899	0.4737	920	1	1	3	5
rs9355288-G	rs9355288-G(25forw)_TARGET, rs9355288-G(29forw)_TARGET, rs9355288-G(45forw)/rs9355288-A(45forw)_TARGET, rs9355288-G(9rev)_TARGET	4	5118, 7360, 8760, 8043	-1.75	2155	0.9992	2106	0	0	0	4	6071, 1583, 3007, 6130	0.6379	947	0.496	951	0	0	2	4
rs6757876-T	rs6757876-T(13rev)_CTL, rs6757876-T(19rev)_CTL	2	8769, 7779	-1.53	1998	0.9992	2105	0	0	0	2	8974, 8460	-1.67	2119	1	2189	0	0	0	2
rs201222198-GGT	rs201222198-GGT(21forw)/rs201222198-(21forw)_CTL, rs201222198-GGT(22forw)/rs201222198-(22forw)_CTL, rs201222198-GGT(23forw)/rs201222198-(23forw)_CTL, rs201222198-GGT(3rev)/rs201222198-(3rev)_CTL	4	9059, 4325, 6445, 5809	-1.75	2151	0.9992	2103	0	0	1	4	8672, 8991, 2685, 504	-1.3	1784	0.9175	1757	0	1	2	4
rs1283101-G	rs1283101-G(23forw)_CTL, rs1283101-G(25forw)_CTL, rs1283101-G(34forw)_CTL	3	8212, 3875, 8757	-1.66	2097	0.9992	2104	0	0	1	3	7057, 5611, 3111	-0.6919	1109	0.6225	1118	0	0	1	3
rs3019749-T	rs3019749-T(1rev)/rs3019749-C(1rev)_TARGET, rs3019749-T(21rev)_TARGET, rs3019749-T(22rev)/rs3019749-C(22rev)_TARGET, rs3019749-T(36forw)_TARGET	4	8594, 8476, 2187, 8659	-1.75	2156	0.9993	2107	0	0	1	4	8443, 6279, 1655, 7909	-1.19	1654	0.8694	1642	0	0	1	4
rs1771725-A	rs1771725-A(24forw)/rs1771725-T(24forw)_TARGET, rs1771725-A(35forw)_TARGET, rs1771725-A(36forw)_TARGET, rs1771725-A(45forw)/rs1771725-T(45forw)_TARGET	4	4388, 8841, 8429, 6394	-1.76	2160	0.9994	2108	0	0	1	4	4683, 6727, 6472, 8003	-1.5	2002	0.9753	1961	0	0	1	4
rs1746826-G	rs1746826-G(23forw)_TARGET, rs1746826-G(29forw)_TARGET	2	8530, 4345	-1.53	2003	0.9994	2109	0	0	1	2	1350, 7850	-0.6657	1090	0.5853	1055	0	0	1	2
rs12236344-C	rs12236344-C(26forw)_TARGET, rs12236344-C(27forw)_TARGET	2	8088, 5100	-1.53	2004	0.9994	2110	0	0	0	2	8408, 2783	-1.14	1591	0.8372	1561	0	0	1	2
rs7123312-G	rs7123312-G(20rev)_TARGET, rs7123312-G(23forw)_TARGET, rs7123312-G(30forw)_TARGET, rs7123312-G(31forw)_TARGET, rs7123312-G(38forw)_TARGET	5	4878, 7411, 8660, 8408, 4320	-1.83	2184	0.9995	2111	0	0	2	5	6495, 5873, 1091, 4622, 4567	0.9169	601	0.338	605	0	0	3	5
rs1472962-G	rs1472962-G(32forw)_TARGET, rs1472962-G(33forw)_TARGET, rs1472962-G(44forw)_TARGET, rs1472962-G(45forw)/rs1472962-A(45forw)_TARGET	4	8463, 5800, 4262, 8411	-1.78	2170	0.9996	2115	0	0	1	4	3395, 8523, 3604, 8139	-1.5	2007	0.9759	1964	0	0	2	4
rs6729659-T	rs6729659-T(19rev)_TARGET, rs6729659-T(26forw)_TARGET, rs6729659-T(27forw)_TARGET, rs6729659-T(44forw)_TARGET	4	8131, 8366, 7367, 8174	-1.78	2169	0.9996	2113	0	0	0	4	124, 5815, 1570, 1493	1.38	81	0.05197	95	1	1	3	4
rs1047739-T	rs1047739-T(12rev)_CTL, rs1047739-T(20rev)_CTL	2	8771, 5801	-1.53	2007	0.9996	2114	0	0	0	2	8431, 4110	-1.41	1915	0.9771	1968	0	0	1	2
rs4881733-T	rs4881733-T(19rev)_CTL, rs4881733-T(21forw)/rs4881733-G(21forw)_CTL	2	7813, 8750	-1.53	2006	0.9996	2112	0	0	0	2	1502, 730	1.21	217	0.1089	192	0	1	2	2
rs2510776-C	rs2510776-C(28forw)_TARGET, rs2510776-C(9rev)_TARGET	2	5574, 8630	-1.53	2008	0.9997	2121	0	0	0	2	1483, 8209	-0.8321	1248	0.6623	1185	0	0	1	2
rs3771346-G	rs3771346-G(22forw)_TARGET, rs3771346-G(23forw)_TARGET	2	8285, 5221	-1.54	2009	0.9997	2123	0	0	0	2	7347, 4735	-1.31	1795	0.9376	1823	0	0	1	2
rs3837805-	rs3837805-(25forw)_TARGET, rs3837805-(31forw)_TARGET, rs3837805-(9rev)_TARGET	3	8785, 8379, 3705	-1.68	2118	0.9997	2117	0	0	1	3	5161, 18, 8314	1.35	94	0.05206	96	1	1	1	3
rs72853954-C	rs72853954-C(10rev)_TARGET, rs72853954-C(21rev)_TARGET, rs72853954-C(39forw)_TARGET	3	7793, 9099, 4615	-1.68	2120	0.9997	2120	0	0	1	3	7685, 3929, 3565	-0.9273	1361	0.739	1353	0	0	2	3
rs12814870-C	rs12814870-C(10rev)_TARGET, rs12814870-C(21forw)_TARGET, rs12814870-C(25rev)_TARGET	3	8374, 8072, 5476	-1.68	2116	0.9997	2116	0	0	0	3	7694, 7998, 2053	-1.15	1602	0.8426	1573	0	0	1	3
rs960417-G	rs960417-G(17rev)_CTL|rs960417-G(17rev)_PIP, rs960417-G(21rev)_CTL|rs960417-G(21rev)_PIP, rs960417-G(23forw)_CTL|rs960417-G(23forw)_PIP	3	8446, 8935, 6371	-1.69	2122	0.9997	2122	0	0	0	3	7819, 5340, 1221	0.6742	922	0.4696	913	0	0	1	3
rs7108503-G	rs7108503-G(20rev)_TARGET, rs7108503-G(21rev)_TARGET, rs7108503-G(26forw)_TARGET, rs7108503-G(27forw)_TARGET, rs7108503-G(7rev)_TARGET, rs7108503-G(8rev)_TARGET	6	4915, 4766, 5654, 6642, 4043, 9042	-1.9	2193	0.9997	2118	0	0	3	6	4279, 3104, 2245, 5957, 7788, 1994	-0.5569	1026	0.5996	1080	0	0	4	6
rs34526119-A	rs34526119-A(20rev)_TARGET, rs34526119-A(33forw)_TARGET, rs34526119-A(42forw)_TARGET	3	7943, 8332, 4570	-1.68	2119	0.9997	2119	0	0	1	3	1710, 6887, 2178	0.8243	733	0.3957	731	0	0	2	3
rs9394248-A	rs9394248-A(33forw)_CTL, rs9394248-A(37forw)_CTL, rs9394248-A(38forw)_CTL, rs9394248-A(39forw)_CTL, rs9394248-A(44forw)_CTL	5	9132, 512, 8598, 8880, 8503	-1.88	2189	0.9998	2125	0	1	1	5	44, 3175, 469, 114, 491	1.72	3	0.000897	3	4	4	5	5
rs6905047-T	rs6905047-T(15rev)_CTL, rs6905047-T(21rev)_CTL	2	4351, 8554	-1.54	2010	0.9998	2124	0	0	1	2	5809, 4954	-1.1	1539	0.8086	1504	0	0	1	2
rs2238773-C	rs2238773-C(20rev)_TARGET, rs2238773-C(21rev)_TARGET, rs2238773-C(22rev)/rs2238773-T(22rev)_TARGET, rs2238773-C(23rev)_TARGET, rs2238773-C(38forw)_TARGET, rs2238773-C(39forw)_TARGET, rs2238773-C(40forw)_TARGET, rs2238773-C(41forw)_TARGET, rs2238773-C(42forw)_TARGET, rs2238773-C(45forw)/rs2238773-T(45forw)_TARGET	10	9116, 6313, 3129, 9127, 4120, 6906, 2969, 7455, 8225, 4787	-2.09	2202	0.9999	2129	0	0	4	10	8476, 2582, 1725, 260, 5772, 1849, 7174, 4309, 2196, 808	1.03	436	0.2664	459	1	2	7	10
rs8020587-G	rs8020587-G(15rev)_TARGET, rs8020587-G(16rev)_TARGET, rs8020587-G(17rev)_TARGET, rs8020587-G(18rev)_TARGET, rs8020587-G(22forw)_TARGET, rs8020587-G(23forw)_TARGET, rs8020587-G(30forw)_TARGET	7	9086, 5791, 4373, 6187, 5541, 5567, 4452	-1.99	2198	0.9999	2126	0	0	2	7	459, 7861, 5705, 6456, 5028, 5647, 7180	0.8746	675	0.3727	690	1	1	1	7
rs6722471-G	rs6722471-G(10rev)_TARGET, rs6722471-G(14rev)_TARGET, rs6722471-G(15rev)_TARGET, rs6722471-G(23forw)_TARGET, rs6722471-G(28forw)_TARGET, rs6722471-G(29forw)_TARGET	6	9118, 4916, 6124, 1912, 8752, 5478	-1.96	2196	0.9999	2128	0	0	2	6	46, 8540, 2907, 1291, 5455, 1273	1.21	213	0.1435	241	1	1	4	6
rs1609986-A	rs1609986-A(42forw)_TARGET, rs1609986-A(4rev)_TARGET	2	8128, 7850	-1.54	2012	0.9999	2127	0	0	0	2	1478, 2600	1	469	0.265	458	0	0	2	2
rs585870-C	rs585870-C(23rev)_TARGET, rs585870-C(42forw)_TARGET	2	8329, 5156	-1.57	2038	1	2141	0	0	0	2	1833, 5871	0.8555	704	0.3744	696	0	0	1	2
rs12958503-C	rs12958503-C(30forw)_CTL, rs12958503-C(31forw)_CTL, rs12958503-C(32forw)_CTL	3	6853, 9009, 8727	-1.72	2139	1	2132	0	0	0	3	6357, 6818, 676	0.9579	538	0.3083	546	0	1	1	3
rs755304-C	rs755304-C(12rev)_TARGET, rs755304-C(24rev)_TARGET	2	5906, 9048	-1.63	2075	1	2145	0	0	0	2	858, 8350	-0.7693	1176	0.6341	1137	0	1	1	2
rs838371-C	rs838371-C(21rev)_CTL, rs838371-C(24rev)_CTL, rs838371-C(27forw)_CTL	3	8416, 8445, 5300	-1.79	2177	1	2148	0	0	0	3	7424, 2263, 4440	-0.6714	1094	0.6125	1100	0	0	2	3
rs7127900-G	rs7127900-G(23forw)_TARGET, rs7127900-G(30forw)_TARGET	2	8992, 5688	-1.64	2081	1	2149	0	0	0	2	4754, 8430	-1.59	2071	1	2155	0	0	1	2
rs10870463-G	rs10870463-G(33forw)_TARGET, rs10870463-G(34forw)_TARGET	2	8843, 8294	-1.63	2073	1	2151	0	0	0	2	988, 324	1.31	122	0.05171	93	1	2	2	2
rs3821285-G	rs3821285-G(23forw)_TARGET, rs3821285-G(24forw)/rs3821285-A(24forw)_TARGET	2	9061, 8950	-1.76	2159	1	2153	0	0	0	2	619, 5031	1.37	84	0.02612	52	0	1	1	2
rs12790802-A	rs12790802-A(30forw)_TARGET, rs12790802-A(3rev)_TARGET	2	8720, 5313	-1.62	2066	1	2156	0	0	0	2	6945, 2229	0.454	1001	0.5179	973	0	0	1	2
rs3918286-G	rs3918286-G(22forw)_TARGET, rs3918286-G(25forw)_TARGET	2	4149, 8961	-1.63	2078	1	2157	0	0	1	2	4685, 6268	-0.9392	1375	0.7121	1293	0	0	1	2
rs62187431-G	rs62187431-G(26forw)_TARGET, rs62187431-G(27forw)_TARGET	2	5702, 8790	-1.56	2029	1	2158	0	0	0	2	8888, 1382	-1.14	1589	0.837	1559	0	0	1	2
rs869943-C	rs869943-C(22rev)/rs869943-G(22rev)_TARGET, rs869943-C(5rev)_TARGET	2	9082, 4229	-1.69	2127	1	2160	0	0	1	2	9051, 8424	-1.66	2111	1	2165	0	0	0	2
rs56330625-A	rs56330625-A(13rev)_TARGET, rs56330625-A(18rev)_TARGET, rs56330625-A(26forw)_TARGET	3	5419, 8990, 4933	-1.89	2191	1	2164	0	0	1	3	7715, 2313, 2372	-0.5951	1042	0.5792	1042	0	0	2	3
rs10866528-G	rs10866528-G(30forw)_TARGET, rs10866528-G(7rev)_TARGET	2	5346, 8805	-1.64	2083	1	2168	0	0	0	2	4114, 6599	-0.8108	1218	0.654	1169	0	0	1	2
rs1488362-G	rs1488362-G(29forw)_TARGET, rs1488362-G(8rev)_TARGET	2	8826, 8502	-1.67	2098	1	2169	0	0	0	2	7586, 8712	-1.5	1997	0.9955	2072	0	0	0	2
rs9979417-C	rs9979417-C(13rev)_TARGET, rs9979417-C(23rev)_TARGET	2	4489, 8937	-1.68	2109	1	2172	0	0	1	2	5062, 353	1.42	56	0.01122	17	1	1	1	2
rs13385191-A	rs13385191-A(10rev)_CTL|rs13385191-A(10rev)_PIP, rs13385191-A(11rev)_CTL|rs13385191-A(11rev)_PIP, rs13385191-A(32forw)_CTL|rs13385191-A(32forw)_PIP	3	4415, 8371, 8717	-1.77	2167	1	2174	0	0	1	3	3357, 3404, 4510	0.7347	866	0.4413	852	0	0	3	3
rs12611009-T	rs12611009-T(11rev)_TARGET, rs12611009-T(12rev)_TARGET, rs12611009-T(13rev)_TARGET	3	8851, 5884, 8742	-1.81	2181	1	2176	0	0	0	3	221, 8889, 8742	-1.17	1632	0.8561	1598	1	1	1	3
rs76519914-A	rs76519914-A(16rev)_TARGET, rs76519914-A(32forw)_TARGET	2	4957, 8819	-1.73	2144	1	2178	0	0	1	2	4946, 5805	-1.08	1529	0.7983	1485	0	0	1	2
rs1129496-T	rs1129496-T(27forw)_TARGET, rs1129496-T(31forw)_TARGET	2	8525, 9066	-1.67	2104	1	2179	0	0	0	2	4276, 8321	-1.43	1930	0.9807	1986	0	0	1	2
rs9722212-A	rs9722212-A(18rev)_TARGET, rs9722212-A(33forw)_TARGET	2	4688, 8695	-1.65	2091	1	2182	0	0	1	2	4347, 1024	1.14	282	0.1571	262	0	0	2	2
rs35186116-G	rs35186116-G(27forw)_CTL, rs35186116-G(28forw)_CTL	2	8967, 8348	-1.64	2084	1	2183	0	0	0	2	7703, 5421	-1.33	1819	0.9472	1858	0	0	0	2
rs6935446-A	rs6935446-A(14rev)_TARGET, rs6935446-A(34forw)_TARGET	2	4538, 8804	-1.64	2088	1	2184	0	0	1	2	6743, 8965	-1.47	1977	0.9904	2044	0	0	0	2
rs74001383-C	rs74001383-C(19rev)_TARGET, rs74001383-C(20rev)_TARGET, rs74001383-C(23rev)_TARGET, rs74001383-C(39forw)_TARGET	4	5012, 5405, 9095, 3718	-1.95	2195	1	2186	0	0	1	4	2143, 3589, 6118, 3339	0.7089	890	0.4604	889	0	0	3	4
rs77171792-C	rs77171792-C(21forw)/rs77171792-T(21forw)_TARGET, rs77171792-C(42forw)_TARGET	2	4862, 8987	-1.75	2154	1	2188	0	0	1	2	2243, 4823	0.9956	479	0.2703	469	0	0	2	2
rs4714486-C	rs4714486-C(11rev)_CTL, rs4714486-C(23rev)_CTL, rs4714486-C(24rev)_CTL	3	7862, 8796, 8941	-1.73	2147	1	2189	0	0	0	3	819, 3266, 958	1.24	187	0.1083	190	0	2	3	3
rs4809331-A	rs4809331-A(28forw)_PIP, rs4809331-A(40forw)_PIP	2	5213, 8968	-1.71	2134	1	2191	0	0	0	2	431, 4333	1.3	131	0.0549	102	1	1	2	2
rs11369103-	rs11369103-(24rev)/rs11369103-C(25rev)_TARGET, rs11369103-(3rev)/rs11369103-C(3rev)_TARGET	2	8389, 8164	-1.6	2059	1	2192	0	0	0	2	1851, 3302	0.8694	686	0.3646	674	0	0	2	2
rs12610267-G	rs12610267-G(25forw)_TARGET, rs12610267-G(26forw)_TARGET, rs12610267-G(32forw)_TARGET, rs12610267-G(33forw)_TARGET	4	5428, 5090, 9065, 3526	-1.87	2188	1	2139	0	0	1	4	7663, 5763, 7444, 8075	-1.68	2130	0.9966	2081	0	0	0	4
rs929250-G	rs929250-G(22forw)_PIP, rs929250-G(25forw)_PIP, rs929250-G(26forw)_PIP, rs929250-G(27forw)_PIP, rs929250-G(45forw)/rs929250-T(45forw)_PIP	5	8884, 8869, 8930, 2062, 3452	-1.95	2194	1	2131	0	0	2	5	8098, 3010, 7725, 5255, 7734	-1.65	2107	0.9925	2054	0	0	1	5
rs7604315-G	rs7604315-G(32forw)_TARGET, rs7604315-G(33forw)_TARGET	2	7971, 8172	-1.56	2033	1	2195	0	0	0	2	4290, 1838	0.9044	615	0.3392	607	0	0	2	2
rs112402109-G	rs112402109-G(21rev)_TARGET, rs112402109-G(39forw)_TARGET, rs112402109-G(45forw)_TARGET	3	9054, 4621, 4152	-1.83	2185	1	2201	0	0	2	3	1370, 6110, 4281	0.8942	640	0.3522	641	0	0	2	3
rs34811773-	rs34811773-(28forw)_TARGET, rs34811773-(31forw)_TARGET	2	8799, 8711	-1.71	2133	1	2140	0	0	0	2	2599, 5944	0.5965	968	0.4923	949	0	0	1	2
rs13410475-C	rs13410475-C(3rev)_TARGET, rs13410475-C(41forw)_TARGET	2	8802, 5302	-1.65	2089	1	2142	0	0	0	2	9061, 3217	-1.53	2029	0.9992	2111	0	0	1	2
rs913075-G	rs913075-G(12rev)_TARGET, rs913075-G(37forw)_TARGET	2	8732, 4665	-1.65	2094	1	2143	0	0	1	2	515, 2648	1.02	446	0.249	429	0	1	2	2
rs9902820-G	rs9902820-G(30forw)_CTL, rs9902820-G(33forw)_CTL	2	4712, 8896	-1.7	2130	1	2144	0	0	1	2	5811, 6709	-1.15	1599	0.8396	1566	0	0	0	2
rs2611493-A	rs2611493-A(14rev)_TARGET, rs2611493-A(31forw)_TARGET	2	8868, 8449	-1.66	2096	1	2146	0	0	0	2	9005, 4684	-1.72	2145	1	2151	0	0	1	2
rs2924552-C	rs2924552-C(10rev)_TARGET, rs2924552-C(27forw)_TARGET, rs2924552-C(28forw)_TARGET, rs2924552-C(29forw)_TARGET, rs2924552-C(32forw)_TARGET	5	8822, 5450, 3174, 4880, 9058	-2.04	2201	1	2147	0	0	2	5	4400, 2059, 5137, 7275, 568	0.9567	540	0.3111	553	0	1	3	5
rs75772189-C	rs75772189-C(19rev)_TARGET, rs75772189-C(30forw)_TARGET, rs75772189-C(33forw)_TARGET	3	8764, 3913, 8661	-1.78	2172	1	2150	0	0	1	3	224, 3958, 5598	1.38	77	0.03999	71	1	1	2	3
rs67071074-C	rs67071074-C(20rev)_TARGET, rs67071074-C(33forw)_TARGET	2	5073, 8676	-1.67	2101	1	2152	0	0	0	2	2167, 6306	0.633	949	0.4822	935	0	0	1	2
rs6758246-G	rs6758246-G(20rev)_TARGET, rs6758246-G(22forw)_TARGET	2	9092, 4135	-1.69	2126	1	2154	0	0	1	2	3520, 5415	-0.6937	1110	0.5976	1073	0	0	1	2
rs11133913-C	rs11133913-C(10rev)_PIP, rs11133913-C(11rev)_PIP	2	8356, 8290	-1.63	2072	1	2155	0	0	0	2	5148, 7978	-1.5	2005	0.9962	2074	0	0	0	2
rs10792221-C	rs10792221-C(14rev)_TARGET, rs10792221-C(17rev)_TARGET, rs10792221-C(21rev)_TARGET, rs10792221-C(22rev)/rs10792221-T(22rev)_TARGET, rs10792221-C(23rev)_TARGET	5	3222, 9125, 3475, 4060, 8811	-1.98	2197	1	2138	0	0	3	5	397, 9111, 9104, 171, 1765	-1.34	1826	0.9316	1803	2	2	3	5
rs2323982-G	rs2323982-G(21forw)/rs2323982-A(21forw)_TARGET, rs2323982-G(22forw)_TARGET	2	5983, 8926	-1.56	2032	1	2159	0	0	0	2	6310, 1171	0.9533	548	0.3026	531	0	0	1	2
rs6062509-T	rs6062509-T(13rev)_TARGET, rs6062509-T(26forw)_TARGET, rs6062509-T(27forw)_TARGET	3	8362, 4050, 8765	-1.72	2142	1	2134	0	0	1	3	6107, 4582, 5142	-1.02	1464	0.7786	1446	0	0	1	3
rs6431539-G	rs6431539-G(17rev)_TARGET, rs6431539-G(25rev)/rs6431539-T(25rev)_TARGET, rs6431539-G(43forw)_TARGET	3	9129, 4836, 7421	-1.77	2165	1	2161	0	0	1	3	3109, 2389, 5795	0.7673	825	0.4258	803	0	0	2	3
rs4729403-C	rs4729403-C(10rev)_TARGET, rs4729403-C(14rev)_TARGET	2	8680, 5001	-1.69	2124	1	2162	0	0	0	2	4956, 8527	-1.67	2125	1	2167	0	0	1	2
rs11043016-T	rs11043016-T(2rev)_TARGET, rs11043016-T(3rev)_TARGET	2	8205, 4870	-1.59	2049	1	2163	0	0	1	2	8107, 7905	-1.56	2051	1	2168	0	0	0	2
rs75979419-C	rs75979419-C(12rev)_TARGET, rs75979419-C(24rev)_TARGET, rs75979419-C(25rev)/rs75979419-T(25rev)_TARGET, rs75979419-C(5rev)_TARGET	4	7028, 8904, 9091, 4261	-1.9	2192	1	2165	0	0	1	4	3609, 7959, 8879, 3120	-1.47	1982	0.97	1943	0	0	2	4
rs186385628-G	rs186385628-G(18rev)_TARGET, rs186385628-G(21rev)_TARGET	2	9062, 8773	-1.72	2141	1	2166	0	0	0	2	8147, 2570	-0.9962	1444	0.745	1363	0	0	1	2
rs4845688-C	rs4845688-C(21rev)_TARGET, rs4845688-C(24rev)_TARGET	2	8940, 8547	-1.68	2110	1	2167	0	0	0	2	8886, 4558	-1.66	2114	1	2170	0	0	1	2
rs9973456-C	rs9973456-C(23rev)_TARGET, rs9973456-C(8rev)_TARGET	2	9078, 9130	-1.78	2171	1	2170	0	0	0	2	4438, 822	1.21	210	0.1065	188	0	1	2	2
rs710886-C	rs710886-C(20rev)_TARGET, rs710886-C(3rev)_TARGET	2	8887, 8283	-1.62	2071	1	2171	0	0	0	2	5012, 6830	-1.33	1813	0.945	1851	0	0	0	2
rs56044696-C	rs56044696-C(13rev)_TARGET, rs56044696-C(31forw)_TARGET	2	7879, 7922	-1.55	2018	1	2137	0	0	0	2	6059, 3434	-0.6768	1098	0.5901	1060	0	0	1	2
rs1106853-C	rs1106853-C(18rev)_TARGET, rs1106853-C(1rev)/rs1106853-T(1rev)_TARGET	2	8906, 7983	-1.57	2036	1	2173	0	0	0	2	3366, 1904	0.8572	700	0.3731	692	0	0	2	2
rs35534103-G	rs35534103-G(23forw)_TARGET, rs35534103-G(33forw)_TARGET	2	8173, 5069	-1.56	2030	1	2175	0	0	0	2	8109, 2737	-1.02	1458	0.7569	1392	0	0	1	2
rs6656494-A	rs6656494-A(21rev)_TARGET, rs6656494-A(24forw)/rs6656494-G(24forw)_TARGET, rs6656494-A(25forw)_TARGET	3	8688, 8762, 8015	-1.77	2166	1	2177	0	0	0	3	542, 8644, 2990	-0.8149	1226	0.6862	1245	0	1	2	3
rs34460787-T	rs34460787-T(17rev)_TARGET, rs34460787-T(28forw)_TARGET, rs34460787-T(29forw)_TARGET, rs34460787-T(30forw)_TARGET	4	3722, 9036, 4545, 5340	-1.85	2187	1	2133	0	0	2	4	1228, 7073, 8679, 7693	-1.14	1595	0.8518	1587	0	0	1	4
rs2926533-T	rs2926533-T(25rev)/rs2926533-A(25rev)_TARGET, rs2926533-T(44forw)_TARGET	2	4581, 8925	-1.69	2123	1	2180	0	0	1	2	8227, 5025	-1.61	2082	1	2180	0	0	0	2
rs3745348-T	rs3745348-T(21rev)_TARGET, rs3745348-T(7rev)_TARGET	2	8963, 4708	-1.72	2138	1	2181	0	0	1	2	3967, 1174	1.01	461	0.2599	447	0	0	2	2
rs7153263-G	rs7153263-G(13rev)_TARGET, rs7153263-G(17rev)_TARGET, rs7153263-G(25rev)/rs7153263-A(25rev)_TARGET	3	4614, 4363, 9080	-1.88	2190	1	2185	0	0	2	3	8475, 5319, 7944	-1.7	2137	0.9997	2121	0	0	0	3
rs58643200-A	rs58643200-A(28forw)_TARGET, rs58643200-A(3rev)_TARGET, rs58643200-A(7rev)_TARGET, rs58643200-A(8rev)_TARGET, rs58643200-A(9rev)_TARGET	5	8433, 8195, 5062, 5262, 4734	-2	2199	1	2187	0	0	1	5	8494, 5972, 6089, 2634, 1036	-0.8498	1269	0.727	1319	0	0	2	5
rs10563909-AT	rs10563909-AT(1rev)/rs10563909-(1rev)_TARGET, rs10563909-AT(2rev)_TARGET	2	8901, 4771	-1.72	2137	1	2190	0	0	1	2	6137, 1245	0.9703	511	0.2895	495	0	0	1	2
rs10978820-G	rs10978820-G(31forw)/rs12336356-T(41forw)_TARGET, rs10978820-G(35forw)/rs12336356-T(45forw)/rs12336356-C(45forw)_TARGET	2	8561, 8056	-1.58	2043	1	2193	0	0	0	2	7232, 5165	-1.31	1794	0.9372	1820	0	0	0	2
rs4233882-C	rs4233882-C(23rev)_TARGET, rs4233882-C(24rev)_TARGET	2	8098, 8059	-1.58	2044	1	2194	0	0	0	2	6037, 4397	-0.8666	1295	0.6753	1217	0	0	1	2
rs7047381-G	rs7047381-G(12rev)_CTL, rs7047381-G(13rev)_CTL, rs7047381-G(22forw)_CTL	3	9120, 4689, 7219	-1.73	2143	1	2136	0	0	1	3	1284, 5866, 1756	1.14	296	0.1772	298	0	0	2	3
rs74461567-T	rs74461567-T(16rev)_TARGET, rs74461567-T(30forw)_TARGET	2	9111, 4969	-1.78	2173	1	2196	0	0	1	2	1403, 8193	-0.8106	1217	0.6539	1168	0	0	1	2
rs8134378-G	rs8134378-G(18rev)_PIP, rs8134378-G(22rev)/rs8134378-A(22rev)/rs8134378-T(22rev)_PIP	2	4563, 9114	-1.75	2153	1	2197	0	0	1	2	315, 3022	1.16	266	0.1426	240	1	1	2	2
rs11787741-G	rs11787741-G(17rev)_TARGET, rs11787741-G(23forw)_TARGET	2	8857, 4011	-1.57	2039	1	2198	0	0	1	2	9094, 3463	-1.59	2073	1	2199	0	0	1	2
rs4714481-C	rs4714481-C(16rev)_TARGET, rs4714481-C(17rev)_TARGET	2	9117, 4627	-1.75	2158	1	2199	0	0	1	2	6025, 4481	-0.8832	1309	0.6829	1235	0	0	1	2
rs11388098-	rs11388098-(17rev)_TARGET, rs11388098-(35forw)_TARGET	2	5127, 8932	-1.72	2136	1	2200	0	0	0	2	6939, 759	0.9742	505	0.2866	491	0	1	1	2
rs9651718-G	rs9651718-G(13rev)_TARGET, rs9651718-G(20rev)_TARGET, rs9651718-G(22forw)_TARGET, rs9651718-G(25forw)_TARGET, rs9651718-G(38forw)_TARGET, rs9651718-G(45forw)/rs9651718-A(45forw)/rs9651718-C(45forw)_TARGET	6	7352, 4732, 7899, 8643, 9024, 7649	-2.01	2200	1	2130	0	0	1	6	1956, 2450, 1701, 7553, 663, 788	1.16	264	0.1736	290	0	2	5	6
rs6760842-C	rs6760842-C(21rev)_TARGET, rs6760842-C(27forw)_TARGET	2	4891, 7986	-1.54	2017	1	2135	0	0	1	2	6015, 3774	-0.7438	1157	0.6214	1116	0	0	1	2
rs12764219-G	rs12764219-G(35forw)_TARGET, rs12764219-G(44forw)_TARGET	2	9133, 9131	-1.79	2175	1	2202	0	0	0	2	5, 1515	1.31	123	0.05184	94	1	1	2	2

### Sheet: PC3-SNP-RIGER
SNP	Hairpins	# Hairpins	Hairpin ranks	NES	SNP rank	p-value	p-value rank	# Hairpins 500	# Hairpins 1000	# Hairpins 5000	# Hairpins 10000	Hairpin ranks	NES	SNP rank	p-value	p-value rank	# Hairpins 500	# Hairpins 1000	# Hairpins 5000	# Hairpins 10000
rs60464856	rs60464856-A(14rev)_PIP, rs60464856-A(15rev)_PIP, rs60464856-A(16rev)_PIP, rs60464856-A(17rev)_PIP, rs60464856-A(21forw)/rs60464856-G(21forw)_PIP, rs60464856-A(33forw)_PIP, rs60464856-A(41forw)_PIP, rs60464856-A(42forw)_PIP, rs60464856-A(43forw)_PIP, rs60464856-A(4rev)_PIP, rs60464856-G(14rev)_PIP, rs60464856-G(15rev)_PIP, rs60464856-G(16rev)_PIP, rs60464856-G(17rev)_PIP, rs60464856-G(22forw)_PIP, rs60464856-G(33forw)_PIP	16	35, 59, 1597, 52, 2371, 4688, 5045, 1637, 57, 472, 63, 3037, 4690, 677, 7656, 738	2.01	1	4.4e-05	1	6	8	14	16	33, 149, 160, 50, 681, 4569, 7830, 1803, 51, 1384, 206, 8041, 7920, 5816, 2230, 1446	1.85	4	0.001086	6	6	7	12	16
rs7009914	rs7009914-C(15rev)_TARGET, rs7009914-C(18rev)_TARGET, rs7009914-C(22rev)/rs7009914-T(22rev)_TARGET, rs7009914-C(34forw)_TARGET	4	7, 9, 3497, 4243	1.71	6	8.4e-05	2	2	2	4	4	78, 48, 5943, 2481	1.61	13	0.003276	9	2	2	3	4
rs2474694	rs2474694-A(17rev)_TARGET|rs2474694-A(17rev)_PIP, rs2474694-A(18rev)_TARGET|rs2474694-A(18rev)_PIP, rs2474694-A(34forw)_TARGET|rs2474694-A(34forw)_PIP, rs2474694-G(17rev)_TARGET|rs2474694-G(17rev)_PIP, rs2474694-G(18rev)_TARGET|rs2474694-G(18rev)_PIP, rs2474694-G(1rev)/rs2474694-A(1rev)_TARGET|rs2474694-G(1rev)/rs2474694-A(1rev)_PIP, rs2474694-G(23forw)_TARGET|rs2474694-G(23forw)_PIP, rs2474694-G(2rev)_TARGET|rs2474694-G(2rev)_PIP, rs2474694-G(34forw)_TARGET|rs2474694-G(34forw)_PIP, rs2474694-G(3rev)_TARGET|rs2474694-G(3rev)_PIP	10	1981, 4381, 2410, 15, 302, 54, 10, 1339, 142, 2918	1.92	3	0.000116	3	5	5	10	10	5565, 7026, 6187, 37, 1534, 21, 19, 2105, 28, 6237	2.01	1	2.3e-05	1	4	4	6	10
rs6578415	rs6578415-C(23rev)_TARGET, rs6578415-G(13rev)_TARGET, rs6578415-G(14rev)_TARGET, rs6578415-G(15rev)_TARGET, rs6578415-G(16rev)_TARGET, rs6578415-G(32forw)_TARGET	6	6242, 3234, 4888, 26, 61, 5304	1.81	4	0.000148	4	2	2	4	6	8871, 8995, 3019, 7021, 90, 6099	0.8701	572	0.3779	570	1	1	2	6
rs6722471	rs6722471-A(10rev)_TARGET, rs6722471-A(11rev)_TARGET, rs6722471-A(21rev)_TARGET, rs6722471-A(22rev)/rs6722471-T(22rev)/rs6722471-G(22rev)/rs6722471-C(22rev)_TARGET, rs6722471-A(29forw)_TARGET, rs6722471-C(15rev)_TARGET, rs6722471-C(21rev)_TARGET, rs6722471-C(23rev)_TARGET, rs6722471-C(27forw)_TARGET, rs6722471-C(28forw)_TARGET, rs6722471-C(29forw)_TARGET, rs6722471-G(10rev)_TARGET, rs6722471-G(14rev)_TARGET, rs6722471-G(15rev)_TARGET, rs6722471-G(23forw)_TARGET, rs6722471-G(28forw)_TARGET, rs6722471-G(29forw)_TARGET, rs6722471-T(10rev)_TARGET, rs6722471-T(29forw)_TARGET	19	1911, 53, 416, 9061, 3163, 1627, 17, 640, 8758, 6616, 7072, 55, 252, 687, 4969, 6275, 6565, 119, 77	1.92	2	0.000265	5	7	9	13	19	2191, 7669, 3374, 4969, 1017, 4541, 106, 320, 1603, 5273, 7754, 3921, 9042, 5933, 2706, 8702, 637, 777, 1173	1.17	261	0.1885	297	2	4	13	19
rs73043015	rs73043015-A(28forw)/rs73043014-T(33forw)_PIP, rs73043015-A(29forw)/rs73043014-T(34forw)_PIP, rs73043015-G(28forw)_PIP, rs73043015-G(29forw)_PIP	4	38, 3430, 187, 4608	1.63	13	0.001782	6	2	2	4	4	587, 5584, 8887, 2294	-0.796	1027	0.696	1011	0	1	2	4
rs62186411	rs62186411-A(21forw)/rs62186411-C(21forw)_TARGET, rs62186411-A(43forw)_TARGET, rs62186411-C(31forw)_TARGET	3	258, 4659, 343	1.55	20	0.002939	7	2	2	3	3	1178, 1073, 5034	1.41	81	0.03195	65	0	0	2	3
rs9901746	rs9901746-A(14rev)_TARGET, rs9901746-A(21rev)_TARGET, rs9901746-A(26forw)_TARGET, rs9901746-A(27forw)_TARGET, rs9901746-A(30forw)_TARGET, rs9901746-A(31forw)_TARGET, rs9901746-G(14rev)_TARGET, rs9901746-G(21rev)_TARGET, rs9901746-G(22forw)_TARGET, rs9901746-G(23forw)_TARGET, rs9901746-G(26forw)_TARGET, rs9901746-G(27forw)_TARGET, rs9901746-G(31forw)_TARGET	13	6491, 4261, 76, 8845, 480, 106, 3207, 5794, 386, 216, 7597, 7011, 724	1.74	5	0.003613	8	5	6	8	13	7562, 1774, 3270, 2143, 258, 1569, 2612, 6697, 9084, 97, 7988, 8054, 1216	0.8695	573	0.4149	620	2	2	8	13
rs1129496	rs1129496-C(23rev)_TARGET, rs1129496-C(27forw)_TARGET, rs1129496-C(2rev)_TARGET, rs1129496-C(31forw)_TARGET, rs1129496-T(27forw)_TARGET, rs1129496-T(31forw)_TARGET	6	4706, 546, 812, 28, 1011, 6610	1.66	9	0.004055	9	1	3	5	6	2214, 7645, 5358, 2304, 2616, 8693	-0.8392	1053	0.7371	1082	0	0	3	6
rs12375	rs12375-C(11rev)_CTL, rs12375-C(1rev)/rs12375-T(1rev)_CTL, rs12375-C(24rev)_CTL, rs12375-C(42forw)_CTL	4	5173, 4566, 5815, 115	1.59	16	0.004324	10	1	1	2	4	2533, 8055, 7155, 4545	-0.9461	1147	0.7706	1143	0	0	2	4
rs11717102	rs11717102-C(10rev)_TARGET, rs11717102-C(11rev)_TARGET, rs11717102-C(12rev)_TARGET, rs11717102-C(23rev)_TARGET, rs11717102-C(2rev)_TARGET, rs11717102-T(10rev)_TARGET	6	43, 6112, 5351, 8433, 4569, 92	1.65	11	0.004629	11	2	2	3	6	9, 2478, 2942, 4133, 7828, 123	1.65	9	0.005382	15	2	2	5	6
rs1041449	rs1041449-A(21forw)/rs1041449-G(21forw)_TARGET, rs1041449-A(27forw)_TARGET, rs1041449-A(28forw)_TARGET, rs1041449-A(29forw)_TARGET, rs1041449-A(2rev)_TARGET, rs1041449-A(37forw)_TARGET, rs1041449-G(22forw)_TARGET, rs1041449-G(23forw)_TARGET, rs1041449-G(27forw)_TARGET, rs1041449-G(28forw)_TARGET, rs1041449-G(29forw)_TARGET	11	5133, 5498, 2153, 5846, 679, 3, 4400, 2162, 1096, 6008, 624	1.7	7	0.005406	12	1	3	7	11	7445, 8860, 4457, 7413, 6643, 13, 5202, 3228, 3198, 1321, 5997	1.34	123	0.08961	155	1	1	5	11
rs2235568	rs2235568-C(10rev)_TARGET, rs2235568-C(1rev)/rs2235569-C(25rev)/rs2235568-T(1rev)/rs2235569-T(25rev)_TARGET, rs2235568-C(21rev)_TARGET, rs2235568-C(26forw)_TARGET, rs2235568-C(27forw)_TARGET, rs2235568-C(28forw)_TARGET, rs2235568-C(2rev)_TARGET, rs2235568-T(10rev)_TARGET, rs2235568-T(21rev)_TARGET, rs2235568-T(26forw)_TARGET, rs2235568-T(27forw)_TARGET, rs2235568-T(28forw)_TARGET	12	7079, 6763, 5, 6264, 5071, 5767, 3474, 5964, 1257, 3795, 5307, 5009	1.67	8	0.00713	13	1	1	4	12	2532, 9076, 16, 5250, 4955, 6639, 994, 974, 3172, 4461, 6645, 4403	1.36	115	0.08574	149	1	3	8	12
rs2104506	rs2104506-A(27forw)_TARGET, rs2104506-C(23rev)_TARGET, rs2104506-C(27forw)_TARGET, rs2104506-C(36forw)_TARGET, rs2104506-C(39forw)_TARGET, rs2104506-C(40forw)_TARGET, rs2104506-C(41forw)_TARGET, rs2104506-C(9rev)_TARGET	8	1220, 2944, 3330, 3866, 12, 6535, 69, 2810	1.64	12	0.007794	14	2	2	7	8	7974, 4195, 5843, 2003, 5, 8487, 4205, 2578	1.53	28	0.02718	59	1	1	5	8
rs2924525	rs2924525-C(21forw)/rs2924525-T(21forw)_CTL, rs2924525-C(25forw)_CTL, rs2924525-C(33forw)_CTL, rs2924525-C(34forw)_CTL, rs2924525-C(35forw)_CTL, rs2924525-C(36forw)_CTL, rs2924525-C(37forw)_CTL, rs2924525-C(40forw)_CTL, rs2924525-C(5rev)_CTL, rs2924525-T(25forw)_CTL, rs2924525-T(33forw)_CTL, rs2924525-T(34forw)_CTL, rs2924525-T(36forw)_CTL	13	2486, 3372, 5605, 2076, 3204, 8652, 311, 37, 1955, 50, 7627, 3343, 292	1.66	10	0.008713	15	4	4	10	13	4729, 347, 9037, 717, 5089, 5302, 2367, 8603, 784, 4296, 1126, 7766, 8517	0.9065	524	0.3848	577	1	3	7	13
rs4405729	rs4405729-A(40forw)_CTL, rs4405729-A(41forw)_CTL	2	395, 414	1.41	54	0.01061	16	2	2	2	2	1629, 1740	1.19	241	0.1254	205	0	0	2	2
rs3012066	rs3012066-A(19rev)_TARGET, rs3012066-A(20rev)_TARGET, rs3012066-A(21rev)_TARGET, rs3012066-A(22rev)/rs3012066-C(22rev)_TARGET, rs3012066-A(25rev)/rs3012066-C(25rev)_TARGET, rs3012066-A(34forw)_TARGET, rs3012066-C(19rev)_TARGET, rs3012066-C(23rev)_TARGET, rs3012066-C(24rev)_TARGET	9	966, 725, 7300, 3700, 4970, 5770, 91, 304, 2889	1.62	14	0.0112	17	2	4	7	9	4877, 3977, 2904, 7468, 173, 448, 3646, 2812, 1561	1.2	224	0.1626	248	2	2	8	9
rs8134657	rs8134657-A(39forw)_PIP, rs8134657-G(38forw)_PIP, rs8134657-G(39forw)_PIP	3	408, 938, 229	1.46	36	0.01545	18	2	3	3	3	2897, 1982, 619	1.1	326	0.2087	323	0	1	3	3
rs1133187	rs1133187-C(15rev)_TARGET, rs1133187-C(25forw)_TARGET, rs1133187-C(33forw)_TARGET, rs1133187-C(34forw)_TARGET, rs1133187-C(38forw)_TARGET, rs1133187-T(15rev)_TARGET, rs1133187-T(25forw)_TARGET, rs1133187-T(33forw)_TARGET, rs1133187-T(34forw)_TARGET, rs1133187-T(37forw)_TARGET, rs1133187-T(38forw)_TARGET, rs1133187-T(45forw)/rs1133187-C(45forw)_TARGET	12	1979, 434, 2909, 5104, 5409, 5293, 2093, 7909, 1267, 11, 963, 384	1.59	15	0.01599	19	3	4	8	12	385, 601, 1595, 2281, 5329, 5499, 8608, 8773, 835, 679, 232, 553	1.44	61	0.05289	104	2	6	8	12
rs7022613	rs7022613-C(29forw)_TARGET, rs7022613-T(11rev)_TARGET, rs7022613-T(29forw)_TARGET	3	5874, 193, 4734	1.46	37	0.01608	20	1	1	2	3	3405, 7145, 8950	-1.21	1368	0.8774	1335	0	0	1	3
rs79071719	rs79071719-C(29forw)/rs80149249-G(37forw)_TARGET, rs79071719-C(30forw)/rs80149249-G(38forw)_TARGET	2	4155, 93	1.39	63	0.01628	21	1	1	2	2	8537, 1052	-0.7184	956	0.6126	898	0	0	1	2
rs12511111	rs12511111-C(23rev)_TARGET, rs12511111-C(33forw)_TARGET, rs12511111-T(37forw)_TARGET	3	134, 4665, 817	1.46	38	0.01645	22	1	2	3	3	8996, 6119, 6691	-1.34	1474	0.9379	1460	0	0	0	3
rs2279720	rs2279720-C(26forw)_TARGET, rs2279720-C(30forw)_TARGET, rs2279720-C(41forw)_TARGET, rs2279720-C(5rev)_TARGET, rs2279720-C(6rev)_TARGET	5	114, 200, 5848, 4251, 7957	1.53	23	0.01688	23	2	2	3	5	5332, 264, 6997, 1194, 8846	0.9133	517	0.3451	510	1	1	2	5
rs747181	rs747181-C(23rev)_CTL|rs747181-C(23rev)_PIP, rs747181-G(35forw)_CTL|rs747181-G(35forw)_PIP, rs747181-G(6rev)_CTL|rs747181-G(6rev)_PIP	3	548, 2337, 1	1.46	42	0.01699	24	1	2	3	3	5038, 1614, 55	1.37	105	0.04783	93	1	1	2	3
rs1983891	rs1983891-C(10rev)_TARGET, rs1983891-C(17rev)_TARGET, rs1983891-C(31forw)_TARGET, rs1983891-C(9rev)_TARGET, rs1983891-T(17rev)_TARGET, rs1983891-T(31forw)_TARGET	6	1436, 168, 4850, 542, 379, 6679	1.54	21	0.01714	25	2	3	5	6	7600, 752, 7051, 8735, 7425, 6079	-1	1191	0.8162	1235	0	1	1	6
rs11021706	rs11021706-C(28forw)_PIP, rs11021706-C(29forw)_PIP, rs11021706-C(30forw)_PIP, rs11021706-T(27forw)_PIP, rs11021706-T(28forw)_PIP, rs11021706-T(30forw)_PIP, rs11021706-T(8rev)_PIP	7	7620, 5908, 5540, 65, 1005, 45, 2953	1.56	19	0.01725	26	2	2	4	7	1268, 5939, 6687, 378, 4285, 260, 4700	1.49	42	0.03462	72	2	2	5	7
rs880930	rs880930-A(26forw)_TARGET, rs880930-C(23rev)_TARGET, rs880930-C(25forw)_TARGET, rs880930-C(26forw)_TARGET, rs880930-G(23forw)_TARGET, rs880930-G(24forw)/rs880930-A(24forw)/rs880930-C(24forw)_TARGET, rs880930-G(25forw)_TARGET, rs880930-G(26forw)_TARGET, rs880930-G(35forw)_TARGET	9	3918, 1908, 1869, 7603, 7202, 5959, 107, 3021, 14	1.57	18	0.0176	27	2	2	6	9	5258, 4666, 4604, 7016, 5902, 364, 8071, 2640, 44	1.58	16	0.0191	37	2	2	5	9
rs1154672	rs1154672-G(22forw)_TARGET, rs1154672-G(23forw)_TARGET, rs1154672-G(7rev)_TARGET	3	5701, 723, 101	1.45	45	0.01772	28	1	2	2	3	4760, 4820, 1111	1.33	133	0.06283	118	0	0	3	3
rs4872176	rs4872176-A(16rev)_TARGET, rs4872176-A(17rev)_TARGET, rs4872176-A(21rev)_TARGET, rs4872176-A(36forw)_TARGET, rs4872176-C(17rev)_TARGET, rs4872176-C(21rev)_TARGET, rs4872176-C(22rev)/rs4872176-A(22rev)/rs4872176-T(22rev)_TARGET, rs4872176-C(23rev)_TARGET, rs4872176-C(24rev)_TARGET, rs4872176-C(25rev)/rs4872176-A(25rev)/rs4872176-T(25rev)_TARGET, rs4872176-C(36forw)_TARGET, rs4872176-T(21rev)_TARGET	12	8168, 318, 7126, 6181, 656, 845, 1098, 1361, 6372, 728, 814, 5907	1.58	17	0.01782	29	1	5	7	12	7758, 6282, 6891, 5482, 563, 3155, 1233, 7248, 5343, 6827, 7801, 8661	-0.862	1080	0.7762	1156	0	1	3	12
rs12348903	rs12348903-C(21forw)/rs12348903-T(21forw)_TARGET, rs12348903-C(28forw)_TARGET, rs12348903-C(45forw)/rs10978820-G(25forw)/rs12336356-T(35forw)/rs12348903-T(45forw)_TARGET, rs12348903-T(28forw)_TARGET	4	5388, 520, 504, 1218	1.49	28	0.0184	30	0	2	3	4	1909, 6674, 2138, 8351	-0.5887	887	0.5981	880	0	0	2	4
rs56134226	rs56134226-C(15rev)_TARGET, rs56134226-C(16rev)_TARGET, rs56134226-C(23rev)_TARGET, rs56134226-T(15rev)_TARGET, rs56134226-T(16rev)_TARGET	5	4326, 8367, 7483, 4298, 6	1.52	25	0.0186	31	1	1	3	5	9017, 456, 2477, 2515, 8	1.34	124	0.07705	136	2	2	4	5
rs4714481	rs4714481-C(16rev)_TARGET, rs4714481-C(17rev)_TARGET, rs4714481-T(16rev)_TARGET, rs4714481-T(17rev)_TARGET	4	1089, 4305, 999, 498	1.49	29	0.0186	32	1	2	4	4	4798, 6313, 8098, 7473	-1.35	1478	0.9352	1455	0	0	1	4
rs146560044	rs146560044-C(12rev)_TARGET, rs146560044-C(13rev)_TARGET, rs146560044-C(24rev)_TARGET, rs146560044-G(12rev)_TARGET, rs146560044-G(13rev)_TARGET, rs146560044-G(22forw)_TARGET	6	5089, 961, 4648, 690, 1122, 6533	1.52	24	0.02104	33	0	2	4	6	874, 7944, 9056, 5569, 166, 7904	0.8156	619	0.4151	621	1	2	2	6
rs56088284	rs56088284-A(25forw)_TARGET, rs56088284-A(37forw)_TARGET, rs56088284-G(25forw)_TARGET	3	400, 3443, 265	1.44	48	0.0212	34	2	2	3	3	2011, 8602, 9000	-1.38	1493	0.9514	1485	0	0	1	3
rs1833459	rs1833459-A(21rev)_CTL, rs1833459-G(21rev)_CTL, rs1833459-G(4rev)_CTL, rs1833459-G(5rev)_CTL	4	276, 4321, 244, 1228	1.48	31	0.0213	35	2	2	4	4	7633, 4388, 2733, 781	0.7599	667	0.4365	648	0	1	3	4
rs12995159	rs12995159-C(17rev)_CTL, rs12995159-T(17rev)_CTL	2	5125, 516	1.37	73	0.02267	36	0	1	1	2	8874, 3695	-1.35	1476	0.9525	1488	0	0	1	2
rs4883551	rs4883551-C(1rev)/rs4883551-T(1rev)_TARGET, rs4883551-C(22rev)/rs4883551-T(22rev)_TARGET, rs4883551-C(23rev)_TARGET, rs4883551-C(29forw)_TARGET, rs4883551-C(30forw)_TARGET, rs4883551-C(34forw)_TARGET, rs4883551-C(37forw)_TARGET, rs4883551-T(29forw)_TARGET, rs4883551-T(30forw)_TARGET, rs4883551-T(34forw)_TARGET	10	260, 3552, 3632, 8631, 4563, 2527, 171, 2277, 218, 553	1.54	22	0.02391	37	3	4	9	10	5847, 2378, 6818, 1587, 762, 418, 3869, 3971, 8139, 5645	0.9689	449	0.3236	475	1	2	6	10
rs11043143	rs11043143-C(17rev)_TARGET, rs11043143-C(20rev)_TARGET, rs11043143-T(10rev)_TARGET, rs11043143-T(11rev)_TARGET, rs11043143-T(17rev)_TARGET, rs11043143-T(24forw)/rs11043143-C(24forw)_TARGET	6	822, 6295, 241, 6422, 1288, 953	1.51	27	0.025	38	1	3	4	6	3563, 2624, 3567, 7104, 3958, 4985	-0.6597	921	0.648	955	0	0	5	6
rs1859168	rs1859168-A(43forw)_PIP, rs1859168-A(6rev)_PIP, rs1859168-C(21forw)/rs1859168-A(21forw)/rs1859168-T(21forw)_PIP, rs1859168-C(24rev)_PIP	4	140, 1593, 97, 3782	1.46	35	0.02525	39	2	2	4	4	8916, 4479, 5109, 1744	-1.24	1388	0.892	1359	0	0	2	4
rs6457791	rs6457791-A(21forw)/rs6457791-G(21forw)_TARGET, rs6457791-A(25rev)/rs6457791-G(25rev)_TARGET, rs6457791-A(45forw)/rs6457791-G(45forw)_TARGET, rs6457791-A(6rev)_TARGET, rs6457791-G(22forw)_TARGET	5	8403, 4, 6017, 6442, 616	1.49	30	0.0258	40	1	2	2	5	8607, 56, 5385, 3788, 398	1.44	63	0.04049	83	2	2	3	5
rs79603145	rs79603145-(19rev)_CTL, rs79603145-CTT(19rev)_CTL, rs79603145-CTT(23rev)_CTL	3	264, 1809, 36	1.42	53	0.02675	41	2	2	3	3	8749, 1255, 8484	-1.17	1334	0.8551	1294	0	0	1	3
rs1866768	rs1866768-A(24forw)/rs1866768-G(24forw)_TARGET, rs1866768-A(36forw)_TARGET, rs1866768-G(23forw)_TARGET, rs1866768-G(36forw)_TARGET	4	587, 2911, 209, 4836	1.46	40	0.0268	42	1	2	4	4	5512, 6627, 1363, 4695	0.8656	580	0.3739	563	0	0	2	4
rs6651240	rs6651240-A(3rev)_TARGET, rs6651240-A(4rev)_TARGET	2	711, 339	1.36	77	0.02738	43	1	2	2	2	375, 71	1.42	73	0.009266	18	2	2	2	2
rs16901904	rs16901904-C(7rev)_TARGET, rs16901904-T(7rev)_TARGET	2	3908, 116	1.36	79	0.02796	44	1	1	2	2	559, 7380	1	419	0.2684	400	0	1	1	2
rs7361098	rs7361098-G(10rev)_TARGET, rs7361098-G(25rev)/rs7361098-A(25rev)_TARGET, rs7361098-G(45forw)/rs7361098-A(45forw)_TARGET	3	4661, 5046, 745	1.41	55	0.02861	45	0	1	2	3	1497, 5424, 7382	0.6667	748	0.477	705	0	0	1	3
rs41298840	rs41298840-A(12rev)_TARGET, rs41298840-A(16rev)_TARGET, rs41298840-A(17rev)_TARGET, rs41298840-A(1rev)/rs41298840-G(1rev)_TARGET, rs41298840-A(2rev)_TARGET, rs41298840-A(3rev)_TARGET, rs41298840-A(9rev)_TARGET, rs41298840-G(16rev)_TARGET, rs41298840-G(17rev)_TARGET	9	1354, 5563, 7357, 96, 6294, 68, 8271, 4930, 4452	1.52	26	0.02903	46	2	2	5	9	2074, 1462, 7619, 164, 5926, 2553, 1439, 2277, 7122	1.17	263	0.1828	286	1	1	6	9
rs12236347	rs12236347-C(20rev)_TARGET, rs12236347-C(31forw)_TARGET, rs12236347-T(20rev)_TARGET, rs12236347-T(31forw)_TARGET, rs12236347-T(6rev)_TARGET	5	858, 3300, 126, 5669, 5334	1.47	33	0.02967	47	1	2	3	5	1643, 2617, 7531, 1184, 5364	0.894	536	0.3578	533	0	0	3	5
rs7107385	rs7107385-G(22rev)/rs7107385-A(22rev)_TARGET, rs7107385-G(25forw)_TARGET, rs7107385-G(29forw)_TARGET, rs7107385-G(44forw)_TARGET, rs7107385-G(5rev)_TARGET	5	6306, 33, 525, 6273, 2181	1.47	34	0.03006	48	1	2	3	5	8329, 12, 2725, 2144, 5988	1.44	67	0.04137	86	1	1	3	5
rs10143831	rs10143831-C(24rev)_CTL, rs10143831-G(40forw)_CTL, rs10143831-G(42forw)_CTL	3	5182, 729, 5246	1.41	59	0.03028	49	0	1	1	3	7922, 8360, 2046	-1.08	1260	0.8121	1229	0	0	1	3
rs7585975	rs7585975-G(35forw)_TARGET, rs7585975-G(36forw)_TARGET	2	786, 280	1.35	83	0.03262	50	1	2	2	2	4576, 8971	-1.52	1564	0.9989	1603	0	0	1	2
rs2334651	rs2334651-A(1rev)/rs2334651-G(1rev)_TARGET, rs2334651-A(44forw)_TARGET, rs2334651-G(22forw)_TARGET	3	5253, 836, 1083	1.4	61	0.03271	51	0	1	2	3	6673, 4613, 2094	0.5925	797	0.5076	749	0	0	2	3
rs13407040	rs13407040-A(18rev)_CTL, rs13407040-A(19rev)_CTL, rs13407040-A(21forw)/rs13407040-T(21forw)_CTL, rs13407040-T(18rev)_CTL, rs13407040-T(19rev)_CTL	5	4504, 6544, 27, 1932, 6164	1.46	39	0.03339	52	1	1	3	5	7034, 3883, 80, 2753, 1335	1.22	202	0.1401	218	1	1	4	5
rs7929612	rs7929612-C(22rev)/rs7929612-T(22rev)_TARGET, rs7929612-C(23rev)_TARGET, rs7929612-C(24rev)_TARGET, rs7929612-C(43forw)_TARGET	4	576, 3562, 730, 4752	1.43	50	0.03345	53	0	2	4	4	8252, 5190, 767, 4099	0.8205	614	0.4016	604	0	1	2	4
rs67071074	rs67071074-C(20rev)_TARGET, rs67071074-C(33forw)_TARGET, rs67071074-T(20rev)_TARGET, rs67071074-T(5rev)_TARGET, rs67071074-T(6rev)_TARGET	5	1311, 4536, 1363, 6100, 232	1.46	43	0.03389	54	1	1	4	5	6648, 8503, 8870, 6842, 9066	-1.72	1604	0.9965	1594	0	0	0	5
rs4809331	rs4809331-A(28forw)_PIP, rs4809331-A(40forw)_PIP	2	563, 808	1.35	84	0.03419	55	0	2	2	2	8547, 8244	-1.47	1539	0.9912	1580	0	0	0	2
rs9688896	rs9688896-T(39forw)_CTL, rs9688896-T(40forw)_CTL	2	152, 3874	1.34	86	0.03518	56	1	1	2	2	984, 5637	1.16	267	0.1451	223	0	1	1	2
rs34731464	rs34731464-(24forw)/rs374388970-(23forw)/rs34731464-G(24forw)_TARGET, rs34731464-(25forw)/rs374388970-(24forw)/rs34731464-G(25forw)/rs374388970-A(24forw)_TARGET, rs34731464-(27forw)/rs374388970-(26forw)/rs34731464-G(27forw)_TARGET, rs34731464-G(28forw)_TARGET	4	3074, 89, 537, 6704	1.42	52	0.03742	57	1	2	3	4	9022, 1802, 5241, 815	-0.9465	1149	0.7708	1145	0	1	2	4
rs310331	rs310331-A(32forw)_CTL, rs310331-T(32forw)_CTL	2	747, 4933	1.34	90	0.03796	58	0	1	2	2	2363, 7842	-0.6944	944	0.6014	883	0	0	1	2
rs10198971	rs10198971-G(3rev)_TARGET, rs10198971-G(4rev)_TARGET	2	295, 4259	1.34	91	0.03837	59	1	1	2	2	8859, 3771	-1.35	1479	0.9558	1492	0	0	1	2
rs6715245	rs6715245-C(38forw)_TARGET, rs6715245-C(8rev)_TARGET, rs6715245-C(9rev)_TARGET	3	1132, 1262, 4910	1.38	69	0.03848	60	0	0	3	3	8051, 2784, 6054	-0.8014	1030	0.6833	989	0	0	1	3
rs10866528	rs10866528-G(30forw)_TARGET, rs10866528-G(7rev)_TARGET	2	798, 868	1.34	93	0.03868	61	0	2	2	2	672, 9021	-0.9186	1114	0.7029	1024	0	1	1	2
rs3087553	rs3087553-A(10rev)_TARGET, rs3087553-A(15rev)_TARGET, rs3087553-A(18rev)_TARGET, rs3087553-A(19rev)_TARGET, rs3087553-A(20rev)_TARGET, rs3087553-A(26forw)_TARGET, rs3087553-A(33forw)_TARGET, rs3087553-A(7rev)_TARGET, rs3087553-C(15rev)_TARGET, rs3087553-C(18rev)_TARGET, rs3087553-C(19rev)_TARGET, rs3087553-C(20rev)_TARGET, rs3087553-C(24rev)_TARGET, rs3087553-C(33forw)_TARGET	14	180, 4270, 1255, 5110, 1876, 4145, 1669, 4029, 3491, 1715, 4911, 497, 7667, 3970	1.48	32	0.0407	62	2	2	12	14	4030, 3078, 7894, 450, 6598, 6615, 6656, 8811, 142, 1204, 886, 7618, 5047, 8204	1.04	376	0.2801	414	2	3	6	14
rs16860438	rs16860438-A(10rev)_TARGET, rs16860438-A(32forw)_TARGET, rs16860438-A(7rev)_TARGET, rs16860438-A(8rev)_TARGET, rs16860438-A(9rev)_TARGET, rs16860438-T(32forw)_TARGET	6	3799, 72, 3605, 5943, 2857, 4686	1.44	46	0.04134	63	1	1	5	6	4365, 6637, 1265, 8312, 3088, 3870	-0.5622	873	0.6141	901	0	0	4	6
rs11691325	rs11691325-A(42forw)_CTL, rs11691325-G(33forw)_CTL	2	914, 389	1.33	103	0.04225	64	1	2	2	2	5852, 7223	-1.04	1221	0.7746	1154	0	0	0	2
rs10174605	rs10174605-A(18rev)_TARGET, rs10174605-A(33forw)_TARGET, rs10174605-G(18rev)_TARGET, rs10174605-G(33forw)_TARGET	4	1149, 715, 6511, 734	1.4	60	0.04341	65	0	2	3	4	7683, 2306, 475, 7435	0.747	680	0.4438	657	1	1	2	4
rs1874908	rs1874908-A(16rev)_PIP, rs1874908-A(17rev)_PIP, rs1874908-G(16rev)_PIP, rs1874908-G(17rev)_PIP, rs1874908-G(40forw)_PIP, rs1874908-G(43forw)_PIP, rs1874908-G(9rev)_PIP	7	674, 195, 5803, 4886, 7735, 6083, 4788	1.44	47	0.04544	66	1	2	4	7	1514, 1700, 477, 4586, 5728, 1532, 388	1.58	17	0.01579	30	2	2	6	7
rs2510774	rs2510774-C(27forw)_TARGET, rs2510774-T(27forw)_TARGET	2	947, 954	1.32	111	0.04546	67	0	2	2	2	1398, 685	1.25	183	0.08754	153	0	1	2	2
rs616402	rs616402-C(12rev)_CTL, rs616402-C(36forw)_CTL, rs616402-C(5rev)_CTL	3	2761, 549, 169	1.36	74	0.0458	68	1	2	3	3	5345, 643, 6096	1.23	190	0.1177	190	0	1	1	3
rs17070139	rs17070139-C(16rev)_TARGET, rs17070139-C(24rev)_TARGET, rs17070139-C(2rev)_TARGET, rs17070139-C(3rev)_TARGET, rs17070139-C(6rev)_TARGET, rs17070139-C(7rev)_TARGET, rs17070139-C(8rev)_TARGET, rs17070139-G(16rev)_TARGET, rs17070139-G(7rev)_TARGET, rs17070139-G(8rev)_TARGET	10	1706, 5183, 599, 312, 6709, 415, 1780, 4276, 2134, 3024	1.45	44	0.04655	69	2	3	8	10	623, 3352, 3722, 5141, 6333, 4752, 8066, 2587, 2244, 5948	0.6187	779	0.5752	850	0	1	6	10
rs2253829	rs2253829-C(10rev)_TARGET, rs2253829-C(16rev)_TARGET, rs2253829-G(10rev)_TARGET, rs2253829-G(16rev)_TARGET, rs2253829-G(21forw)/rs2253829-C(21forw)/rs2253829-T(21forw)_TARGET, rs2253829-G(22forw)_TARGET, rs2253829-G(40forw)_TARGET, rs2253829-G(41forw)_TARGET, rs2253829-G(42forw)_TARGET, rs2253829-G(4rev)_TARGET, rs2253829-G(5rev)_TARGET, rs2253829-T(10rev)_TARGET, rs2253829-T(16rev)_TARGET	13	6250, 7767, 212, 58, 4751, 2183, 8145, 2667, 4000, 847, 7560, 2222, 147	1.46	41	0.04702	70	3	4	9	13	201, 2997, 3837, 6338, 409, 111, 239, 7451, 2759, 4391, 45, 6260, 3520	1.91	3	0.000293	4	5	5	10	13
rs8101673	rs8101673-C(12rev)_CTL, rs8101673-C(13rev)_CTL, rs8101673-C(21forw)/rs8101673-T(21forw)_CTL, rs8101673-C(24forw)/rs8101673-T(24forw)_CTL, rs8101673-C(28forw)_CTL, rs8101673-C(29forw)_CTL, rs8101673-T(28forw)_CTL, rs8101673-T(29forw)_CTL	8	6876, 6851, 5024, 4694, 342, 660, 4993, 3701	1.44	49	0.04889	71	1	2	5	8	6929, 5492, 7012, 3955, 9102, 3697, 5042, 2324	-1.42	1515	0.9597	1503	0	0	3	8
rs8008804	rs8008804-A(32forw)_TARGET, rs8008804-A(37forw)_TARGET	2	192, 3759	1.31	117	0.05068	72	1	1	2	2	2569, 979	1.05	371	0.2316	351	0	1	2	2
rs6573319	rs6573319-C(1rev)/rs6573319-G(1rev)_TARGET, rs6573319-C(24rev)_TARGET, rs6573319-C(32forw)_TARGET, rs6573319-G(22forw)_TARGET, rs6573319-G(32forw)_TARGET	5	4538, 34, 6408, 984, 7508	1.4	62	0.05224	73	1	2	3	5	236, 856, 915, 5617, 3133	1.49	38	0.02589	52	1	3	4	5
rs12473787	rs12473787-C(38forw)_TARGET, rs12473787-C(7rev)_TARGET	2	1074, 371	1.3	128	0.05596	74	1	1	2	2	8959, 2741	-1.24	1398	0.9016	1385	0	0	1	2
rs1746826	rs1746826-A(21rev)_TARGET, rs1746826-A(24forw)/rs1746826-G(24forw)_TARGET, rs1746826-A(29forw)_TARGET, rs1746826-A(30forw)_TARGET, rs1746826-A(33forw)_TARGET, rs1746826-A(34forw)_TARGET, rs1746826-A(3rev)_TARGET, rs1746826-A(43forw)_TARGET, rs1746826-A(44forw)_TARGET, rs1746826-G(23forw)_TARGET, rs1746826-G(29forw)_TARGET	11	7580, 6623, 5933, 655, 205, 99, 876, 6562, 3954, 8583, 2586	1.42	51	0.05687	75	2	4	6	11	5379, 8241, 1097, 6287, 8579, 8691, 7724, 9070, 7895, 1892, 8419	-1.77	1611	0.9961	1591	0	0	2	11
rs72620824	rs72620824-A(33forw)_TARGET, rs72620824-G(21forw)/rs72620824-A(21forw)_TARGET, rs72620824-G(22forw)_TARGET, rs72620824-G(33forw)_TARGET, rs72620824-G(45forw)/rs72620824-A(45forw)_TARGET	5	7522, 6280, 293, 1186, 143	1.39	67	0.05694	76	2	2	3	5	3377, 53, 8460, 8909, 1298	1.02	399	0.272	405	1	1	3	5
rs9306894	rs9306894-A(29forw)_CTL, rs9306894-A(41forw)_CTL, rs9306894-G(29forw)_CTL	3	1009, 1015, 4148	1.34	88	0.05696	77	0	0	3	3	6731, 8829, 4727	-1.36	1483	0.9433	1468	0	0	1	3
rs112402109	rs112402109-G(21rev)_TARGET, rs112402109-G(39forw)_TARGET, rs112402109-G(45forw)_TARGET	3	1266, 4458, 494	1.34	89	0.05715	78	1	1	3	3	8777, 5800, 5208	-1.51	1555	0.9852	1563	0	0	0	3
rs2325838	rs2325838-A(20rev)_CTL, rs2325838-C(20rev)_CTL	2	1087, 426	1.3	131	0.05717	79	1	1	2	2	5131, 6437	-0.9934	1184	0.7447	1094	0	0	0	2
rs2162346	rs2162346-G(14rev)_TARGET, rs2162346-G(15rev)_TARGET, rs2162346-G(16rev)_TARGET	3	277, 6771, 5081	1.34	94	0.05841	80	1	1	1	3	1767, 8759, 4770	-1.08	1253	0.8093	1221	0	0	2	3
rs9462009	rs9462009-G(17rev)_TARGET, rs9462009-G(18rev)_TARGET, rs9462009-G(40forw)_TARGET, rs9462009-G(9rev)_TARGET	4	5336, 4058, 182, 1406	1.36	78	0.05884	81	1	1	3	4	6600, 3628, 181, 4077	1.3	157	0.08988	156	1	1	3	4
rs9973650	rs9973650-G(23forw)_TARGET, rs9973650-G(6rev)_TARGET	2	5384, 669	1.3	137	0.05886	82	0	1	1	2	7846, 4602	-1.24	1395	0.9006	1380	0	0	1	2
rs913074	rs913074-C(25forw)_TARGET, rs913074-C(26forw)_TARGET, rs913074-C(30forw)_TARGET, rs913074-T(24forw)/rs913074-C(24forw)_TARGET, rs913074-T(25forw)_TARGET, rs913074-T(26forw)_TARGET, rs913074-T(42forw)_TARGET, rs913074-T(43forw)_TARGET	8	430, 8706, 174, 290, 2820, 3063, 5657, 7008	1.41	57	0.05921	83	3	3	5	8	396, 7119, 8906, 4132, 809, 344, 3840, 7262	1.16	270	0.1867	295	2	3	5	8
rs2282482	rs2282482-A(20rev)_TARGET, rs2282482-A(21rev)_TARGET, rs2282482-G(20rev)_TARGET	3	1623, 1095, 1278	1.33	98	0.05947	84	0	0	3	3	9117, 2583, 1333	-1.2	1360	0.8738	1330	0	0	2	3
rs10590	rs10590-C(18rev)_TARGET, rs10590-C(19rev)_TARGET, rs10590-C(29forw)_TARGET, rs10590-G(18rev)_TARGET, rs10590-G(19rev)_TARGET, rs10590-G(29forw)_TARGET, rs10590-T(18rev)_TARGET, rs10590-T(19rev)_TARGET, rs10590-T(29forw)_TARGET	9	1946, 289, 3972, 1176, 7092, 235, 4489, 1408, 6625	1.41	56	0.05962	85	2	2	7	9	8606, 4462, 7929, 3060, 1653, 6720, 1144, 5787, 492	0.7885	641	0.4551	670	1	1	5	9
rs1771725	rs1771725-A(24forw)/rs1771725-T(24forw)_TARGET, rs1771725-A(35forw)_TARGET, rs1771725-A(36forw)_TARGET, rs1771725-A(45forw)/rs1771725-T(45forw)_TARGET, rs1771725-T(36forw)_TARGET	5	1347, 4196, 6607, 383, 1222	1.37	71	0.06143	86	1	1	4	5	2993, 7599, 3529, 6849, 2547	-0.6027	895	0.6157	906	0	0	3	5
rs11668070	rs11668070-G(39forw)_TARGET, rs11668070-G(45forw)/rs11668070-A(45forw)_TARGET	2	594, 4479	1.29	141	0.06153	87	0	1	2	2	3142, 2882	0.9498	474	0.3074	447	0	0	2	2
rs13215181	rs13215181-A(14rev)/rs6934662-G(11rev)_TARGET, rs13215181-A(21rev)/rs6934662-G(18rev)_TARGET, rs13215181-A(22rev)/rs6934662-G(19rev)/rs13215181-G(22rev)_TARGET, rs13215181-A(28forw)/rs6934662-G(25forw)_TARGET, rs13215181-A(29forw)/rs6934662-G(26forw)_TARGET, rs13215181-A(30forw)/rs6934662-G(27forw)_TARGET, rs13215181-G(14rev)_TARGET, rs13215181-G(21rev)_TARGET, rs13215181-G(28forw)_TARGET, rs13215181-G(29forw)_TARGET, rs13215181-G(30forw)_TARGET	11	7318, 7786, 3980, 3610, 3476, 2319, 946, 7121, 632, 66, 693	1.41	58	0.06283	88	1	4	8	11	6746, 7266, 4730, 7461, 8675, 8093, 7329, 5118, 410, 8700, 9030	-1.54	1568	0.9816	1557	1	1	2	11
rs12764219	rs12764219-G(35forw)_TARGET, rs12764219-G(44forw)_TARGET	2	538, 1160	1.29	146	0.06398	89	0	1	2	2	1, 219	1.45	55	0.003661	11	2	2	2	2
rs2274507	rs2274507-T(42forw)_TARGET, rs2274507-T(45forw)/rs2274507-C(45forw)_TARGET	2	1165, 1171	1.28	148	0.06503	90	0	0	2	2	8961, 43	1.11	314	0.1824	285	1	1	1	2
rs7541589	rs7541589-G(33forw)_TARGET, rs7541589-G(42forw)_TARGET	2	1174, 274	1.28	149	0.06532	91	1	1	2	2	1881, 4614	1.03	389	0.2477	371	0	0	2	2
rs9656964	rs9656964-C(1rev)/rs4473999-C(16rev)/rs9656964-G(1rev)_TARGET, rs9656964-C(22rev)/rs9656964-G(22rev)_TARGET, rs9656964-C(23rev)_TARGET, rs9656964-C(34forw)_TARGET, rs9656964-C(9rev)/rs4473999-C(24rev)_TARGET, rs9656964-G(34forw)_TARGET	6	347, 1280, 5469, 3368, 1903, 1299	1.37	72	0.06661	92	1	1	5	6	812, 1319, 4240, 7850, 5065, 8852	-0.8023	1032	0.7176	1052	0	1	3	6
rs2289976	rs2289976-A(25forw)_TARGET, rs2289976-A(26forw)_TARGET, rs2289976-A(31forw)_TARGET, rs2289976-G(25forw)_TARGET, rs2289976-G(26forw)_TARGET	5	2623, 161, 7681, 1141, 94	1.36	76	0.06682	93	2	2	4	5	7361, 8028, 7919, 3239, 8123	-1.51	1554	0.9744	1538	0	0	1	5
rs388170	rs388170-A(21rev)_TARGET, rs388170-A(36forw)_TARGET, rs388170-G(18rev)_TARGET, rs388170-G(21rev)_TARGET, rs388170-G(22rev)/rs388170-A(22rev)_TARGET, rs388170-G(2rev)_TARGET, rs388170-G(36forw)_TARGET, rs388170-G(3rev)_TARGET	8	463, 1080, 8135, 1491, 4879, 887, 5280, 5872	1.39	66	0.06688	94	1	2	5	8	9012, 7480, 7568, 3607, 1571, 7590, 4484, 7556	-1.52	1563	0.9761	1541	0	0	3	8
rs11719546	rs11719546-A(13rev)_PIP, rs11719546-A(14rev)_PIP, rs11719546-A(22rev)/rs11719546-G(22rev)_PIP, rs11719546-A(2rev)_PIP, rs11719546-A(32forw)_PIP, rs11719546-A(41forw)_PIP, rs11719546-A(7rev)_PIP, rs11719546-A(8rev)_PIP, rs11719546-G(13rev)_PIP, rs11719546-G(14rev)_PIP	10	5646, 6355, 296, 486, 3367, 1188, 1240, 5592, 8040, 6087	1.39	64	0.06816	95	2	2	5	10	5155, 3565, 730, 4988, 6344, 363, 8043, 3238, 5315, 5473	1.22	199	0.1518	235	1	2	5	10
rs74003105	rs74003105-C(23rev)_TARGET, rs74003105-T(24forw)/rs74003105-C(24forw)_TARGET, rs74003105-T(45forw)/rs74003105-C(45forw)_TARGET	3	1150, 5600, 1259	1.31	115	0.06838	96	0	0	2	3	8940, 5693, 1848	-1.16	1326	0.8494	1285	0	0	1	3
rs34192989	rs34192989-C(14rev)_TARGET, rs34192989-C(20rev)_TARGET, rs34192989-T(14rev)_TARGET	3	410, 1382, 4416	1.31	116	0.0692	97	1	1	3	3	8206, 1929, 6489	-0.6843	938	0.6239	927	0	0	1	3
rs11612819	rs11612819-C(23rev)_TARGET, rs11612819-C(25forw)_TARGET, rs11612819-C(30forw)_TARGET, rs11612819-C(8rev)_TARGET, rs11612819-G(23forw)_TARGET, rs11612819-G(24forw)/rs11612819-C(24forw)_TARGET, rs11612819-G(25forw)_TARGET, rs11612819-G(30forw)_TARGET, rs11612819-G(8rev)_TARGET, rs11612819-G(9rev)_TARGET	10	269, 5315, 374, 3416, 2873, 5559, 7607, 322, 6781, 8737	1.39	68	0.07038	98	3	3	5	10	121, 1266, 1237, 361, 8664, 4497, 3148, 2347, 3917, 2165	1.23	188	0.1473	229	2	2	9	10
rs13332180	rs13332180-C(16rev)_TARGET, rs13332180-C(17rev)_TARGET, rs13332180-C(18rev)_TARGET, rs13332180-C(22rev)/rs13332180-T(22rev)_TARGET, rs13332180-C(23rev)_TARGET, rs13332180-C(24rev)_TARGET, rs13332180-C(34forw)_TARGET, rs13332180-C(39forw)_TARGET, rs13332180-C(5rev)_TARGET, rs13332180-T(16rev)_TARGET, rs13332180-T(17rev)_TARGET, rs13332180-T(18rev)_TARGET, rs13332180-T(34forw)_TARGET, rs13332180-T(39forw)_TARGET	14	19, 6677, 1137, 1147, 7574, 5667, 7960, 7255, 707, 9087, 592, 8139, 1047, 4790	1.39	65	0.07059	99	1	3	7	14	7572, 591, 2175, 879, 1269, 8799, 5733, 4033, 2761, 6082, 1005, 7246, 6760, 6571	0.8709	570	0.4187	628	0	2	7	14
rs9973456	rs9973456-C(23rev)_TARGET, rs9973456-C(8rev)_TARGET	2	1234, 1085	1.27	154	0.07112	100	0	0	2	2	240, 6835	1.22	207	0.1054	175	1	1	1	2
rs7231686	rs7231686-A(14rev)_TARGET, rs7231686-A(15rev)_TARGET, rs7231686-A(1rev)/rs7231686-C(1rev)_TARGET, rs7231686-A(38forw)_TARGET, rs7231686-A(39forw)_TARGET, rs7231686-A(45forw)/rs7231686-C(45forw)_TARGET	6	689, 4986, 6238, 2885, 7683, 102	1.36	75	0.07164	101	1	2	4	6	5436, 8618, 4208, 6168, 2497, 26	1.41	79	0.05419	106	1	1	3	6
rs3789062	rs3789062-C(32forw)_CTL, rs3789062-C(5rev)_CTL, rs3789062-C(6rev)_CTL, rs3789062-T(32forw)_CTL	4	1852, 5637, 830, 859	1.33	102	0.07365	102	0	2	3	4	2022, 5648, 5092, 5325	0.8992	531	0.3525	525	0	0	1	4
rs12419346	rs12419346-C(12rev)_TARGET, rs12419346-C(16rev)_TARGET, rs12419346-C(30forw)_TARGET, rs12419346-G(12rev)_TARGET, rs12419346-G(16rev)_TARGET, rs12419346-G(22forw)_TARGET, rs12419346-G(23forw)_TARGET, rs12419346-G(24forw)/rs12419346-C(24forw)_TARGET, rs12419346-G(26forw)_TARGET, rs12419346-G(30forw)_TARGET, rs12419346-G(7rev)_TARGET	11	7796, 456, 7346, 1772, 4840, 1276, 5665, 654, 6237, 81, 2786	1.38	70	0.0749	103	2	3	7	11	3752, 5095, 4609, 7251, 6922, 1282, 7744, 4620, 1986, 4097, 4710	-0.5388	865	0.6509	959	0	0	7	11
rs8100395	rs8100395-A(11rev)_TARGET, rs8100395-A(12rev)_TARGET, rs8100395-A(13rev)_TARGET, rs8100395-A(24forw)/rs8100395-G(24forw)_TARGET, rs8100395-A(7rev)_TARGET	5	8896, 4379, 8508, 6059, 8	1.34	87	0.0756	104	1	1	2	5	8375, 4663, 8530, 2295, 15	1.34	127	0.07739	139	1	1	3	5
rs7522056	rs7522056-G(14rev)_TARGET, rs7522056-G(22rev)/rs7522056-A(22rev)_TARGET	2	5161, 1060	1.26	160	0.07592	105	0	0	1	2	5680, 3250	-0.5787	881	0.5555	820	0	0	1	2
rs12995465	rs12995465-G(42forw)_TARGET, rs12995465-G(43forw)_TARGET, rs12995465-G(44forw)_TARGET, rs12995465-G(45forw)/rs12995465-A(45forw)_TARGET	4	323, 829, 678, 8268	1.32	107	0.07674	106	1	3	3	4	7282, 7540, 1094, 532	1.02	394	0.2673	397	0	1	2	4
rs744809	rs744809-A(22rev)/rs744809-G(22rev)_TARGET, rs744809-A(25rev)/rs744809-G(25rev)_TARGET, rs744809-A(35forw)_TARGET	3	303, 3676, 5793	1.3	132	0.0769	107	1	1	2	3	624, 3216, 6991	0.9397	485	0.3232	473	0	1	2	3
rs4714486	rs4714486-C(11rev)_CTL, rs4714486-C(23rev)_CTL, rs4714486-C(24rev)_CTL	3	7382, 838, 112	1.3	133	0.07726	108	1	2	2	3	4138, 60, 714	1.46	51	0.01747	33	1	2	3	3
rs4830661	rs4830661-A(11rev)_CTL|rs4830661-A(11rev)_PIP, rs4830661-A(1rev)/rs4830661-G(1rev)_CTL|rs4830661-A(1rev)/rs4830661-G(1rev)_PIP, rs4830661-A(4rev)_CTL|rs4830661-A(4rev)_PIP	3	1000, 3611, 600	1.29	139	0.07911	109	0	2	3	3	1705, 1080, 3223	1.06	363	0.238	357	0	0	3	3
rs12417032	rs12417032-A(20rev)_TARGET, rs12417032-A(25forw)_TARGET, rs12417032-A(32forw)_TARGET, rs12417032-A(33forw)_TARGET, rs12417032-C(25forw)_TARGET	5	2718, 345, 1293, 1117, 1721	1.33	96	0.07934	110	1	1	5	5	8477, 441, 3834, 5066, 1234	1.02	401	0.2721	406	1	1	3	5
rs9381084	rs9381084-A(15rev)_TARGET, rs9381084-A(20rev)_TARGET, rs9381084-G(11rev)_TARGET, rs9381084-G(15rev)_TARGET, rs9381084-G(19rev)_TARGET, rs9381084-G(20rev)_TARGET, rs9381084-G(23forw)_TARGET	7	629, 3217, 5799, 8376, 5027, 120, 4198	1.35	82	0.07983	111	1	2	4	7	2919, 6775, 7203, 3369, 3449, 8808, 4096	-0.9706	1168	0.8092	1219	0	0	4	7
rs75166599	rs75166599-G(21forw)/rs75166599-A(21forw)_TARGET, rs75166599-G(22forw)_TARGET, rs75166599-G(23forw)_TARGET, rs75166599-G(45forw)/rs75166599-A(45forw)_TARGET, rs75166599-G(6rev)_TARGET	5	4523, 5522, 5019, 213, 2140	1.33	97	0.08002	112	1	1	3	5	8165, 1560, 7345, 92, 7771	0.9932	425	0.2908	424	1	1	2	5
rs56103503	rs56103503-C(21forw)/rs56103503-T(21forw)_TARGET, rs56103503-C(32forw)_TARGET, rs56103503-T(32forw)_TARGET	3	7449, 6908, 64	1.29	140	0.0808	113	1	1	1	3	1911, 967, 2215	1.22	198	0.1208	197	0	1	3	3
rs41278842	rs41278842-A(30forw)_TARGET, rs41278842-A(33forw)_TARGET, rs41278842-G(22forw)_TARGET	3	5036, 676, 6091	1.29	142	0.08147	114	0	1	1	3	5335, 3684, 3324	0.761	666	0.433	643	0	0	2	3
rs6751436	rs6751436-C(13rev)_TARGET, rs6751436-C(18rev)_TARGET, rs6751436-C(21rev)_TARGET, rs6751436-C(22rev)/rs6751436-T(22rev)_TARGET, rs6751436-C(23rev)_TARGET, rs6751436-C(32forw)_TARGET, rs6751436-C(39forw)_TARGET, rs6751436-T(13rev)_TARGET, rs6751436-T(18rev)_TARGET, rs6751436-T(21rev)_TARGET, rs6751436-T(32forw)_TARGET, rs6751436-T(39forw)_TARGET	12	86, 8006, 1219, 4600, 2578, 1962, 1910, 743, 5869, 204, 5882, 7733	1.36	80	0.08269	115	2	3	8	12	288, 5884, 2829, 746, 7747, 1570, 4773, 329, 7265, 2239, 1884, 4245	1.26	180	0.1347	214	2	3	9	12
rs12782469	rs12782469-C(1rev)/rs12782469-T(1rev)_TARGET, rs12782469-C(21rev)_TARGET, rs12782469-C(24rev)_TARGET, rs12782469-T(21rev)_TARGET, rs12782469-T(38forw)_TARGET	5	614, 1671, 1573, 5342, 3574	1.33	104	0.0829	116	0	1	4	5	244, 3500, 2406, 469, 5390	1.41	82	0.05155	101	2	2	4	5
rs11616163	rs11616163-C(38forw)_TARGET, rs11616163-C(39forw)_TARGET, rs11616163-C(43forw)_TARGET, rs11616163-C(44forw)_TARGET	4	1163, 791, 7860, 199	1.31	119	0.08305	117	1	2	3	4	4598, 1315, 9118, 1588	-1.21	1367	0.8814	1345	0	0	3	4
rs1018466	rs1018466-A(19rev)_CTL, rs1018466-C(19rev)_CTL	2	4651, 892	1.25	168	0.0834	118	0	1	2	2	1952, 9045	-1.19	1356	0.8698	1325	0	0	1	2
rs3049924	rs3049924-(14rev)_TARGET, rs3049924-(19rev)_TARGET, rs3049924-(36forw)_TARGET, rs3049924-(40forw)_TARGET, rs3049924-(41forw)_TARGET, rs3049924-(4rev)/rs3049924-CCGCC(4rev)_TARGET, rs3049924-(5rev)/rs3049924-CCGCC(5rev)_TARGET, rs3049924-(6rev)/rs3049924-CCGCC(6rev)_TARGET, rs3049924-CCGCC(14rev)_TARGET, rs3049924-CCGCC(41forw)_TARGET	10	405, 1177, 3771, 2705, 3540, 8819, 247, 1264, 736, 3910	1.35	81	0.08375	119	2	3	9	10	3071, 1936, 5712, 7031, 7899, 7456, 4512, 7166, 1869, 5848	-0.7816	1012	0.7278	1069	0	0	4	10
rs72620816	rs72620816-C(27forw)_TARGET, rs72620816-C(31forw)_TARGET, rs72620816-C(32forw)_TARGET, rs72620816-T(27forw)_TARGET, rs72620816-T(31forw)_TARGET	5	2480, 1740, 2213, 5255, 215	1.32	109	0.08558	120	1	1	4	5	3055, 4317, 4658, 7748, 6982	-0.9346	1130	0.7768	1158	0	0	3	5
rs75548261	rs75548261-A(31forw)_TARGET, rs75548261-A(32forw)_TARGET	2	1378, 369	1.25	170	0.08558	121	1	1	2	2	516, 4996	1.39	89	0.01801	35	0	1	2	2
rs7842175	rs7842175-C(16rev)_TARGET, rs7842175-C(17rev)_TARGET, rs7842175-T(16rev)_TARGET, rs7842175-T(17rev)_TARGET, rs7842175-T(4rev)_TARGET	5	1209, 1103, 2962, 189, 6943	1.32	110	0.08562	122	1	1	4	5	4499, 8559, 6178, 1213, 6629	-0.7539	990	0.6842	994	0	0	2	5
rs7159478	rs7159478-A(36forw)_CTL, rs7159478-C(24forw)/rs7159478-T(24forw)/rs7159478-A(24forw)_CTL, rs7159478-C(36forw)_CTL, rs7159478-C(45forw)/rs7159478-T(45forw)/rs7159478-A(45forw)_CTL	4	6169, 243, 6052, 1242	1.3	125	0.08645	123	1	1	2	4	8214, 8128, 4683, 8947	-1.75	1608	0.9993	1606	0	0	1	4
rs61213635	rs61213635-A(27forw)_TARGET, rs61213635-A(37forw)_TARGET, rs61213635-G(27forw)_TARGET	3	832, 255, 2707	1.28	152	0.08722	124	1	2	3	3	9065, 8266, 8933	-1.66	1593	0.999	1604	0	0	0	3
rs1635554	rs1635554-A(14rev)_TARGET, rs1635554-A(1rev)/rs1635554-G(1rev)_TARGET, rs1635554-A(24forw)/rs1635554-G(24forw)_TARGET, rs1635554-A(2rev)_TARGET, rs1635554-G(14rev)_TARGET, rs1635554-G(23forw)_TARGET	6	8236, 2855, 792, 643, 4122, 308	1.33	105	0.08778	125	1	3	5	6	5987, 2537, 8554, 980, 2611, 8987	-1.12	1298	0.8663	1320	0	1	3	6
rs758643	rs758643-C(27forw)_TARGET, rs758643-T(27forw)_TARGET	2	1404, 896	1.24	173	0.08827	126	0	1	2	2	7552, 2173	-0.5554	870	0.5483	810	0	0	1	2
rs75630086	rs75630086-C(31forw)_TARGET, rs75630086-G(12rev)_TARGET, rs75630086-G(21forw)/rs75630086-C(21forw)_TARGET, rs75630086-G(22forw)_TARGET, rs75630086-G(31forw)_TARGET	5	4163, 4496, 5673, 6946, 254	1.32	113	0.08857	127	1	1	3	5	6612, 5692, 2413, 6012, 4417	-0.571	878	0.6053	887	0	0	2	5
rs4767134	rs4767134-A(24forw)/rs4767134-C(24forw)/rs4767134-T(24forw)_PIP, rs4767134-A(45forw)/rs4767134-C(45forw)/rs4767134-T(45forw)_PIP, rs4767134-C(32forw)_PIP, rs4767134-C(6rev)_PIP, rs4767134-C(7rev)_PIP, rs4767134-T(7rev)_PIP	6	90, 8246, 633, 4436, 1143, 7013	1.32	106	0.08898	128	1	2	4	6	7423, 4631, 8802, 4750, 7144, 6537	-1.55	1572	0.9799	1552	0	0	2	6
rs12326611	rs12326611-C(12rev)_CTL, rs12326611-C(21rev)_CTL, rs12326611-C(22rev)/rs12326611-T(22rev)_CTL, rs12326611-C(23rev)_CTL, rs12326611-C(25forw)_CTL, rs12326611-C(28forw)_CTL, rs12326611-C(8rev)_CTL, rs12326611-T(12rev)_CTL	8	21, 1571, 8296, 8999, 5873, 4266, 123, 8419	1.34	92	0.08985	129	2	2	4	8	7678, 868, 1485, 1536, 2245, 4259, 836, 205	1.38	97	0.07184	126	1	3	7	8
rs7108503	rs7108503-A(20rev)_TARGET, rs7108503-A(21rev)_TARGET, rs7108503-A(22rev)/rs7108503-G(22rev)_TARGET, rs7108503-A(26forw)_TARGET, rs7108503-A(27forw)_TARGET, rs7108503-A(44forw)_TARGET, rs7108503-A(7rev)_TARGET, rs7108503-A(8rev)_TARGET, rs7108503-G(20rev)_TARGET, rs7108503-G(21rev)_TARGET, rs7108503-G(26forw)_TARGET, rs7108503-G(27forw)_TARGET, rs7108503-G(7rev)_TARGET, rs7108503-G(8rev)_TARGET	14	1802, 1950, 7803, 3762, 5747, 3640, 653, 320, 458, 7907, 905, 6197, 7299, 543	1.34	85	0.09009	130	2	5	9	14	1907, 5467, 1698, 6414, 3853, 2936, 6227, 3698, 6701, 3828, 6161, 1659, 3300, 7103	0.5973	795	0.6175	912	0	0	8	14
rs7108756	rs7108756-A(20rev)_TARGET, rs7108756-C(20rev)_TARGET, rs7108756-C(4rev)_TARGET	3	1591, 940, 5441	1.27	155	0.09044	131	0	1	2	3	455, 2236, 3318	1.02	408	0.2676	398	1	1	3	3
rs201222198	rs201222198-GGT(21forw)/rs201222198-(21forw)_CTL, rs201222198-GGT(22forw)/rs201222198-(22forw)_CTL, rs201222198-GGT(23forw)/rs201222198-(23forw)_CTL, rs201222198-GGT(3rev)/rs201222198-(3rev)_CTL	4	2098, 8605, 20, 3584	1.29	138	0.09094	132	1	1	3	4	8159, 4354, 502, 1860	0.8854	550	0.3614	541	0	1	3	4
rs147181250	rs147181250-G(15rev)_TARGET, rs147181250-G(23forw)_TARGET, rs147181250-G(34forw)_TARGET, rs147181250-G(38forw)_TARGET, rs147181250-G(39forw)_TARGET, rs147181250-T(15rev)_TARGET, rs147181250-T(34forw)_TARGET, rs147181250-T(38forw)_TARGET	8	5348, 48, 444, 6971, 1181, 8480, 7600, 4413	1.33	100	0.09186	133	2	2	4	8	3149, 5063, 8589, 941, 5394, 640, 1300, 3368	1.08	345	0.2423	365	0	2	5	8
rs6580660	rs6580660-C(28forw)_TARGET, rs6580660-C(32forw)_TARGET, rs6580660-C(33forw)_TARGET, rs6580660-T(28forw)_TARGET, rs6580660-T(33forw)_TARGET, rs6580660-T(45forw)/rs6580660-C(45forw)_TARGET	6	1297, 110, 2960, 956, 2711, 6173	1.32	112	0.09191	134	1	2	5	6	6534, 1975, 4303, 6467, 2305, 1009	0.9758	441	0.3058	443	0	0	4	6
rs12573077	rs12573077-A(10rev)_TARGET, rs12573077-A(27forw)_TARGET, rs12573077-A(28forw)_TARGET, rs12573077-C(10rev)_TARGET, rs12573077-C(21forw)/rs12573077-A(21forw)_TARGET, rs12573077-C(24rev)_TARGET, rs12573077-C(27forw)_TARGET, rs12573077-C(28forw)_TARGET, rs12573077-C(32forw)_TARGET	9	6472, 4095, 5568, 3764, 1413, 51, 8088, 2280, 388	1.33	99	0.09281	135	2	2	6	9	3621, 8539, 503, 5779, 2308, 102, 5015, 8862, 156	1.37	104	0.07952	141	2	3	5	9
rs4809323	rs4809323-A(19rev)_TARGET, rs4809323-A(24forw)/rs4809323-G(24forw)_TARGET, rs4809323-A(25forw)_TARGET, rs4809323-A(26forw)_TARGET, rs4809323-A(35forw)_TARGET, rs4809323-A(36forw)_TARGET, rs4809323-A(7rev)_TARGET, rs4809323-A(8rev)_TARGET, rs4809323-G(19rev)_TARGET, rs4809323-G(23forw)_TARGET, rs4809323-G(25forw)_TARGET, rs4809323-G(26forw)_TARGET, rs4809323-G(36forw)_TARGET, rs4809323-G(7rev)_TARGET, rs4809323-G(8rev)_TARGET	15	3585, 2, 8766, 8295, 775, 4177, 8328, 5839, 2690, 7396, 1461, 5076, 226, 8608, 1294	1.33	95	0.09365	136	2	3	8	15	8203, 4628, 7551, 1421, 1501, 8188, 7597, 8342, 558, 319, 1491, 7064, 6822, 8757, 2618	0.7805	650	0.5008	741	1	2	7	15
rs3106162	rs3106162-C(15rev)_CTL, rs3106162-C(25forw)_CTL, rs3106162-T(15rev)_CTL, rs3106162-T(25forw)_CTL	4	2159, 644, 1836, 4652	1.29	143	0.09379	137	0	1	4	4	3857, 6616, 7796, 850	0.7165	705	0.4611	680	0	1	2	4
rs41298830	rs41298830-C(16rev)_TARGET, rs41298830-C(17rev)_TARGET, rs41298830-C(24rev)_TARGET, rs41298830-C(27forw)_TARGET, rs41298830-C(28forw)_TARGET	5	6314, 2229, 47, 7772, 6131	1.31	121	0.09386	138	1	1	2	5	8968, 5556, 94, 1480, 180	1.25	181	0.1241	201	2	2	3	5
rs2257885	rs2257885-A(19rev)_TARGET, rs2257885-G(19rev)_TARGET, rs2257885-G(1rev)/rs2257885-A(1rev)_TARGET, rs2257885-G(25rev)/rs2257885-A(25rev)_TARGET	4	4559, 768, 1135, 2145	1.29	144	0.09546	139	0	1	4	4	5045, 4487, 4247, 5417	-0.934	1128	0.7651	1130	0	0	2	4
rs4714476	rs4714476-C(24rev)_TARGET, rs4714476-C(33forw)_TARGET, rs4714476-C(34forw)_TARGET, rs4714476-T(16rev)_TARGET, rs4714476-T(21rev)_TARGET, rs4714476-T(33forw)_TARGET, rs4714476-T(34forw)_TARGET, rs4714476-T(35forw)_TARGET, rs4714476-T(39forw)_TARGET, rs4714476-T(43forw)_TARGET, rs4714476-T(44forw)_TARGET, rs4714476-T(45forw)/rs4714476-C(45forw)_TARGET	12	7890, 7145, 8440, 6082, 760, 2414, 5400, 4129, 233, 903, 359, 4080	1.33	101	0.09593	140	2	4	7	12	7130, 6977, 5695, 1471, 7355, 5698, 3531, 3509, 18, 66, 8382, 2233	1.6	15	0.01685	31	2	2	6	12
rs7519417	rs7519417-C(23rev)_TARGET, rs7519417-T(40forw)_TARGET, rs7519417-T(4rev)_TARGET, rs7519417-T(5rev)_TARGET, rs7519417-T(6rev)_TARGET	5	207, 4113, 3688, 7703, 731	1.3	129	0.09637	141	1	2	4	5	6712, 883, 3570, 2691, 1626	0.9168	514	0.3427	504	0	1	4	5
rs55958994	rs55958994-C(23rev)_TARGET|rs55958994-C(23rev)_PIP, rs55958994-T(19rev)_TARGET|rs55958994-T(19rev)_PIP	2	1485, 46	1.23	186	0.0968	142	1	1	2	2	3147, 8410	-1.06	1231	0.7839	1170	0	0	1	2
rs11669463	rs11669463-C(15rev)_TARGET, rs11669463-C(16rev)_TARGET, rs11669463-C(23rev)_TARGET, rs11669463-C(24rev)_TARGET, rs11669463-T(13rev)_TARGET, rs11669463-T(14rev)_TARGET, rs11669463-T(15rev)_TARGET, rs11669463-T(16rev)_TARGET, rs11669463-T(25rev)/rs11669463-C(25rev)_TARGET	9	1689, 1375, 6483, 8985, 1268, 24, 1031, 4711, 3057	1.32	108	0.09786	143	1	1	7	9	652, 5290, 83, 6625, 3080, 362, 5459, 3054, 4886	1.67	8	0.007253	16	2	3	6	9
rs4975759	rs4975759-A(26forw)_CTL, rs4975759-G(14rev)_CTL, rs4975759-G(26forw)_CTL	3	2661, 5011, 298	1.26	162	0.09824	144	1	1	2	3	2443, 5357, 6448	0.5005	836	0.5347	788	0	0	1	3
rs2166529	rs2166529-G(40forw)_TARGET, rs2166529-G(45forw)/rs2166529-A(45forw)/rs2166529-T(45forw)_TARGET	2	4268, 695	1.23	190	0.09835	145	0	1	2	2	844, 9081	-1.05	1225	0.7789	1160	0	1	1	2
rs12052385	rs12052385-A(34forw)_TARGET, rs12052385-A(38forw)_TARGET, rs12052385-A(39forw)_TARGET, rs12052385-A(40forw)_TARGET, rs12052385-A(41forw)_TARGET, rs12052385-G(34forw)_TARGET	6	515, 6927, 4486, 5953, 1526, 1113	1.31	120	0.0984	146	0	1	4	6	7623, 6386, 7892, 960, 5086, 4384	-0.7221	960	0.6763	976	0	1	2	6
rs6758246	rs6758246-G(20rev)_TARGET, rs6758246-G(22forw)_TARGET	2	521, 6028	1.23	191	0.09845	147	0	1	1	2	2979, 3622	0.868	575	0.3673	552	0	0	2	2
rs315985	rs315985-A(34forw)_PIP, rs315985-T(34forw)_PIP, rs315985-T(35forw)_PIP, rs315985-T(36forw)_PIP	4	1897, 770, 3744, 317	1.28	151	0.0988	148	1	2	4	4	6040, 8400, 8249, 4904	-1.6	1581	0.9907	1576	0	0	1	4
rs9472115	rs9472115-A(25forw)_TARGET, rs9472115-A(8rev)_TARGET, rs9472115-G(11rev)_TARGET, rs9472115-G(22forw)_TARGET, rs9472115-G(25forw)_TARGET, rs9472115-G(8rev)_TARGET	6	2272, 203, 4036, 3604, 448, 1608	1.3	124	0.09904	149	2	2	6	6	1106, 2724, 534, 443, 1430, 6964	1.36	113	0.07543	132	1	2	5	6
rs60131261	rs60131261-(10rev)_TARGET, rs60131261-(34forw)_TARGET	2	1518, 898	1.22	194	0.1004	150	0	1	2	2	8281, 7067	-1.26	1410	0.9095	1404	0	0	0	2
rs1283108	rs1283108-C(7rev)_TARGET, rs1283108-C(8rev)_TARGET	2	349, 6443	1.22	195	0.1007	151	1	1	1	2	9018, 9040	-1.61	1585	1	1616	0	0	0	2
rs12655062	rs12655062-G(22forw)_TARGET|rs12655062-G(22forw)_PIP, rs12655062-G(25rev)/rs12655062-A(25rev)/rs12655062-T(25rev)_TARGET|rs12655062-G(25rev)/rs12655062-A(25rev)/rs12655062-T(25rev)_PIP, rs12655062-G(44forw)_TARGET|rs12655062-G(44forw)_PIP	3	421, 4526, 1746	1.25	166	0.1014	152	1	1	3	3	7639, 5468, 1453	0.6272	773	0.4943	730	0	0	1	3
rs1044527	rs1044527-C(10rev)_PIP, rs1044527-C(11rev)_PIP, rs1044527-C(22rev)/rs1044527-G(22rev)_PIP, rs1044527-C(23rev)_PIP, rs1044527-C(24rev)_PIP, rs1044527-C(38forw)_PIP, rs1044527-G(38forw)_PIP	7	1776, 4663, 3070, 1584, 2963, 1530, 506	1.3	122	0.1024	153	0	1	7	7	8396, 3693, 1483, 7985, 4426, 2016, 1983	-0.7119	954	0.6799	983	0	0	5	7
rs7604315	rs7604315-C(11rev)_TARGET, rs7604315-C(21forw)/rs7604315-T(21forw)/rs7604315-G(21forw)_TARGET, rs7604315-C(24rev)_TARGET, rs7604315-C(32forw)_TARGET, rs7604315-C(33forw)_TARGET, rs7604315-C(44forw)_TARGET, rs7604315-C(45forw)/rs7604315-T(45forw)/rs7604315-G(45forw)_TARGET, rs7604315-G(32forw)_TARGET, rs7604315-G(33forw)_TARGET, rs7604315-T(32forw)_TARGET, rs7604315-T(33forw)_TARGET	11	221, 7296, 6282, 7834, 6605, 4002, 4843, 1422, 151, 5779, 3475	1.32	114	0.1027	154	2	2	6	11	1064, 6172, 8791, 8957, 7966, 5455, 4577, 495, 7718, 3805, 1728	-1.05	1229	0.8627	1312	1	1	5	11
rs74003103	rs74003103-A(30forw)_TARGET, rs74003103-A(31forw)_TARGET, rs74003103-G(30forw)_TARGET, rs74003103-G(31forw)_TARGET, rs74003103-G(40forw)_TARGET, rs74003103-G(41forw)_TARGET	6	6736, 4216, 1244, 1957, 820, 1720	1.3	136	0.103	155	0	1	5	6	6294, 2346, 1359, 3152, 7659, 1023	0.8019	632	0.4244	633	0	0	4	6
rs6681639	rs6681639-A(1rev)/rs6681639-T(1rev)/rs6681639-G(1rev)/rs6681639-C(1rev)_TARGET, rs6681639-A(45forw)/rs6681639-T(45forw)/rs6681639-G(45forw)/rs6681639-C(45forw)_TARGET, rs6681639-C(24rev)_TARGET, rs6681639-C(35forw)_TARGET, rs6681639-C(42forw)_TARGET, rs6681639-C(43forw)_TARGET, rs6681639-C(44forw)_TARGET, rs6681639-G(22forw)_TARGET, rs6681639-T(15rev)_TARGET	9	1877, 2375, 3921, 851, 4325, 1761, 3800, 1352, 4620	1.31	118	0.1035	156	0	1	9	9	6009, 76, 2146, 7462, 4494, 153, 2512, 1150, 4172	1.42	74	0.05948	112	2	2	7	9
rs78416326	rs78416326-C(30forw)_TARGET, rs78416326-G(21rev)_TARGET, rs78416326-G(22forw)_TARGET, rs78416326-G(30forw)_TARGET	4	604, 74, 7210, 8220	1.27	156	0.1041	157	1	2	2	4	5270, 1526, 3462, 4141	0.8487	594	0.3843	575	0	0	3	4
rs12165908	rs12165908-C(15rev)_CTL, rs12165908-C(16rev)_CTL, rs12165908-C(29forw)_CTL, rs12165908-G(15rev)_CTL, rs12165908-G(16rev)_CTL, rs12165908-G(22forw)_CTL, rs12165908-G(23forw)_CTL, rs12165908-G(29forw)_CTL	8	173, 474, 6267, 6403, 7146, 8343, 5425, 5415	1.3	123	0.1051	158	2	2	2	8	7807, 479, 1502, 3723, 2588, 4255, 5171, 5552	0.8886	544	0.3747	564	1	1	5	8
rs2235569	rs2235569-C(12rev)_TARGET, rs2235569-C(24rev)_TARGET, rs2235569-C(8rev)_TARGET	3	3801, 5291, 630	1.25	171	0.1054	159	0	1	2	3	6808, 7466, 253	1.09	333	0.2145	328	1	1	1	3
rs4845401	rs4845401-G(13rev)_TARGET, rs4845401-G(20rev)_TARGET	2	354, 6482	1.22	198	0.1057	160	1	1	1	2	186, 5277	1.41	77	0.01114	21	1	1	1	2
rs2133190	rs2133190-A(17rev)_TARGET, rs2133190-C(17rev)_TARGET, rs2133190-T(17rev)_TARGET, rs2133190-T(40forw)_TARGET	4	2330, 6825, 3260, 71	1.27	157	0.1059	161	1	1	3	4	4352, 2796, 3292, 7233	-0.6148	901	0.6081	894	0	0	3	4
rs2417788	rs2417788-C(10rev)_TARGET, rs2417788-T(10rev)_TARGET	2	1067, 4662	1.22	199	0.106	162	0	0	2	2	8772, 4762	-1.51	1557	0.9979	1599	0	0	1	2
rs13059495	rs13059495-G(16rev)_TARGET, rs13059495-G(17rev)_TARGET, rs13059495-G(31forw)_TARGET	3	861, 5992, 4991	1.25	172	0.1061	163	0	1	2	3	6472, 5745, 7076	-1.15	1323	0.8468	1281	0	0	0	3
rs6917029	rs6917029-C(39forw)_TARGET, rs6917029-C(40forw)_TARGET, rs6917029-G(22forw)_TARGET, rs6917029-G(23forw)_TARGET	4	4215, 7248, 279, 5322	1.27	159	0.1066	164	1	1	2	4	7070, 6299, 5457, 309	1.18	246	0.1565	240	1	1	1	4
rs8107333	rs8107333-A(39forw)_CTL, rs8107333-G(39forw)_CTL	2	6554, 341	1.22	201	0.1069	165	1	1	1	2	3348, 2476	0.9147	515	0.3336	492	0	0	2	2
rs11966104	rs11966104-A(41forw)_TARGET, rs11966104-A(42forw)_TARGET	2	7363, 148	1.21	202	0.1074	166	1	1	1	2	5676, 6763	-1.01	1198	0.7551	1114	0	0	0	2
rs67110785	rs67110785-A(19rev)_TARGET, rs67110785-C(23rev)_TARGET, rs67110785-C(24rev)_TARGET, rs67110785-G(17rev)_TARGET, rs67110785-G(18rev)_TARGET, rs67110785-G(19rev)_TARGET, rs67110785-G(20rev)_TARGET, rs67110785-G(44forw)_TARGET	8	8618, 5005, 5836, 196, 1213, 7503, 266, 5250	1.3	130	0.1076	167	2	2	3	8	4396, 8936, 6846, 6417, 8029, 4833, 6296, 949	-1.05	1226	0.8493	1284	0	1	3	8
rs75023402	rs75023402-C(19rev)_TARGET, rs75023402-C(23rev)_TARGET, rs75023402-C(38forw)_TARGET	3	780, 1283, 6184	1.24	175	0.1081	168	0	1	2	3	435, 3438, 3225	1.1	322	0.2047	318	1	1	3	3
rs60187585	rs60187585-C(16rev)_TARGET, rs60187585-C(17rev)_TARGET, rs60187585-C(18rev)_TARGET, rs60187585-C(24rev)_TARGET, rs60187585-C(25rev)/rs60187585-T(25rev)_TARGET, rs60187585-C(36forw)_TARGET, rs60187585-C(45forw)/rs60187585-T(45forw)_TARGET, rs60187585-T(16rev)_TARGET, rs60187585-T(17rev)_TARGET, rs60187585-T(18rev)_TARGET	10	459, 1236, 6615, 3927, 988, 5165, 6329, 7704, 2606, 922	1.3	127	0.1093	169	1	3	6	10	820, 3243, 8013, 3739, 3964, 4114, 5319, 666, 3445, 8631	0.8115	625	0.444	658	0	2	7	10
rs10743176	rs10743176-C(13rev)_TARGET, rs10743176-C(19rev)_TARGET, rs10743176-C(20rev)_TARGET, rs10743176-C(21rev)_TARGET, rs10743176-C(23rev)_TARGET, rs10743176-C(24rev)_TARGET, rs10743176-T(13rev)_TARGET, rs10743176-T(19rev)_TARGET, rs10743176-T(20rev)_TARGET, rs10743176-T(21rev)_TARGET, rs10743176-T(22rev)/rs10743176-C(22rev)_TARGET, rs10743176-T(40forw)_TARGET, rs10743176-T(43forw)_TARGET	13	642, 1670, 6897, 5314, 6590, 237, 250, 3332, 3249, 8170, 7115, 4931, 4609	1.3	126	0.1103	170	2	3	8	13	8956, 8201, 508, 8053, 8357, 5445, 5391, 6225, 6111, 864, 3455, 3525, 2539	-1.11	1286	0.8925	1361	0	2	5	13
rs11751295	rs11751295-C(38forw)_TARGET, rs11751295-C(39forw)_TARGET, rs11751295-C(40forw)_TARGET, rs11751295-C(45forw)/rs11751295-G(45forw)_TARGET	4	3712, 2131, 8143, 40	1.26	163	0.1112	171	1	1	3	4	8738, 8727, 5211, 902	-1.27	1423	0.9052	1395	0	1	1	4
rs76187492	rs76187492-A(19rev)_TARGET, rs76187492-G(19rev)_TARGET	2	754, 1617	1.21	206	0.1116	173	0	1	2	2	1087, 8062	0.681	731	0.4716	698	0	0	1	2
rs2278997	rs2278997-A(15rev)_CTL, rs2278997-A(16rev)_CTL, rs2278997-A(30forw)_CTL, rs2278997-G(15rev)_CTL, rs2278997-G(16rev)_CTL, rs2278997-G(25rev)/rs2278997-A(25rev)_CTL, rs2278997-G(30forw)_CTL, rs2278997-G(34forw)_CTL, rs2278997-G(39forw)_CTL, rs2278997-G(42forw)_CTL	10	2753, 5149, 8071, 4084, 2894, 2518, 5300, 29, 2562, 3006	1.3	134	0.1116	172	1	1	7	10	3772, 3680, 7328, 1960, 3674, 6416, 8779, 42, 3333, 3409	1.19	236	0.1702	262	1	1	7	10
rs17122571	rs17122571-A(15rev)_TARGET, rs17122571-A(1rev)/rs17122571-G(1rev)_TARGET, rs17122571-A(24forw)/rs17122571-G(24forw)_TARGET, rs17122571-A(27forw)_TARGET, rs17122571-A(2rev)_TARGET, rs17122571-A(8rev)_TARGET, rs17122571-G(15rev)_TARGET, rs17122571-G(23forw)_TARGET, rs17122571-G(27forw)_TARGET, rs17122571-G(8rev)_TARGET	10	1423, 4918, 3703, 2742, 111, 6776, 5877, 4653, 3963, 1533	1.3	135	0.1116	174	1	1	8	10	1771, 7349, 7426, 7833, 109, 4400, 2401, 1832, 7523, 7229	0.8319	612	0.4283	635	1	1	5	10
rs4699361	rs4699361-G(25rev)/rs4699361-T(25rev)_PIP, rs4699361-G(26forw)_PIP, rs4699361-G(45forw)/rs4699361-T(45forw)_PIP	3	588, 7447, 733	1.24	181	0.1119	175	0	2	2	3	3251, 7816, 7567	-1.14	1315	0.8412	1270	0	0	1	3
rs7121039	rs7121039-A(15rev)_TARGET, rs7121039-A(19rev)_TARGET, rs7121039-C(15rev)_TARGET, rs7121039-C(19rev)_TARGET, rs7121039-C(44forw)_TARGET, rs7121039-G(15rev)_TARGET, rs7121039-G(19rev)_TARGET	7	5431, 1298, 2374, 131, 2508, 895, 7279	1.29	145	0.1122	176	1	2	5	7	3459, 607, 3661, 342, 3954, 5383, 8881	1.08	339	0.2353	353	1	2	5	7
rs200451221	rs200451221-T(12rev)/rs55827245-(12rev)_TARGET, rs200451221-T(18rev)/rs55827245-(18rev)_TARGET, rs200451221-T(21rev)/rs34647980-C(25rev)/rs55827245-A(22rev)/rs55827245-(21rev)/rs55827245-C(22rev)_TARGET, rs200451221-T(22rev)/rs200451221-C(22rev)/rs55827245-(22rev)/rs55827245-C(23rev)_TARGET	4	7377, 7006, 156, 815	1.25	165	0.1136	177	1	2	2	4	1079, 1171, 9064, 3308	-0.9356	1131	0.7658	1131	0	0	3	4
rs6591508	rs6591508-C(24forw)/rs6591508-T(24forw)/rs6591508-A(24forw)_PIP, rs6591508-C(2rev)_PIP, rs6591508-C(34forw)_PIP	3	1631, 5653, 970	1.23	185	0.1138	178	0	1	2	3	2410, 2207, 3213	1.04	382	0.2527	378	0	0	3	3
rs12622106	rs12622106-C(23rev)_CTL|rs12622106-C(23rev)_PIP, rs12622106-C(7rev)_CTL|rs12622106-C(7rev)_PIP	2	5548, 928	1.2	207	0.1142	179	0	1	1	2	2977, 945	0.978	438	0.2859	419	0	1	2	2
rs11711710	rs11711710-C(21forw)/rs11711710-T(21forw)_PIP, rs11711710-C(38forw)_PIP	2	4114, 691	1.2	208	0.1147	180	0	1	2	2	1961, 3389	0.9077	521	0.3387	500	0	0	2	2
rs55827245	rs55827245-A(12rev)_TARGET, rs55827245-A(18rev)_TARGET, rs55827245-A(21rev)_TARGET	3	5030, 2157, 1856	1.23	188	0.1167	181	0	0	2	3	2243, 7111, 8972	-1.11	1282	0.8239	1244	0	0	1	3
rs4883560	rs4883560-C(18rev)_TARGET, rs4883560-C(20rev)_TARGET, rs4883560-C(24rev)_TARGET, rs4883560-T(14rev)_TARGET, rs4883560-T(18rev)_TARGET, rs4883560-T(19rev)_TARGET, rs4883560-T(20rev)_TARGET, rs4883560-T(25rev)/rs4883560-C(25rev)_TARGET, rs4883560-T(3rev)_TARGET, rs4883560-T(9rev)_TARGET	10	1435, 1394, 1114, 4572, 7502, 84, 227, 9023, 2965, 6617	1.29	147	0.1177	182	2	2	7	10	4004, 5957, 8348, 386, 7277, 8522, 273, 57, 8268, 693	1.45	58	0.05101	100	3	4	5	10
rs74001399	rs74001399-A(21rev)_TARGET, rs74001399-C(23rev)_TARGET, rs74001399-C(24rev)_TARGET, rs74001399-G(1rev)/rs74001399-A(1rev)/rs74001399-C(1rev)_TARGET, rs74001399-G(21rev)_TARGET, rs74001399-G(22rev)/rs74001399-A(22rev)/rs74001399-C(22rev)_TARGET, rs74001399-G(2rev)_TARGET, rs74001399-G(3rev)_TARGET, rs74001399-G(42forw)_TARGET	9	4887, 2399, 809, 1258, 6018, 856, 1630, 3132, 3935	1.28	153	0.1202	183	0	2	8	9	3299, 8194, 765, 3995, 8699, 2461, 4964, 3535, 5604	-0.8952	1102	0.782	1166	0	1	6	9
rs10202195	rs10202195-A(12rev)_CTL, rs10202195-G(12rev)_CTL, rs10202195-G(15rev)_CTL, rs10202195-G(18rev)_CTL	4	503, 5259, 6735, 4440	1.24	176	0.1205	184	0	1	2	4	2652, 9119, 1212, 3297	-1.22	1374	0.8851	1352	0	0	3	4
rs7598417	rs7598417-C(11rev)_TARGET, rs7598417-C(12rev)_TARGET, rs7598417-C(13rev)_TARGET, rs7598417-C(28forw)_TARGET, rs7598417-C(31forw)_TARGET, rs7598417-C(39forw)_TARGET, rs7598417-C(40forw)_TARGET, rs7598417-C(41forw)_TARGET, rs7598417-C(42forw)_TARGET, rs7598417-G(12rev)_TARGET, rs7598417-G(13rev)_TARGET, rs7598417-G(23forw)_TARGET, rs7598417-G(28forw)_TARGET, rs7598417-G(31forw)_TARGET, rs7598417-G(39forw)_TARGET	15	935, 5571, 2762, 1055, 1017, 7901, 6288, 2778, 4599, 6802, 5319, 2259, 7035, 767, 647	1.28	150	0.1206	185	0	3	9	15	6553, 5431, 5587, 3961, 8129, 4887, 8039, 308, 8561, 7000, 7840, 8409, 9008, 6854, 7812	-1.61	1587	0.9899	1574	1	1	3	15
rs4714487	rs4714487-C(23rev)_TARGET, rs4714487-C(28forw)_TARGET, rs4714487-T(28forw)_TARGET, rs4714487-T(41forw)_TARGET, rs4714487-T(42forw)_TARGET, rs4714487-T(43forw)_TARGET	6	5169, 1505, 367, 2188, 5218, 3358	1.26	161	0.1213	186	1	1	4	6	7786, 6928, 1864, 8286, 4947, 3861	-1.03	1210	0.8281	1249	0	0	3	6
rs11229849	rs11229849-A(33forw)_TARGET, rs11229849-G(33forw)_TARGET	2	1004, 5512	1.19	217	0.1215	187	0	0	1	2	8877, 5460	-1.48	1544	0.9932	1585	0	0	0	2
rs62953361	rs62953361-(20rev)_TARGET, rs62953361-(21rev)_TARGET, rs62953361-(22rev)_TARGET, rs62953361-(37forw)_TARGET, rs62953361-(38forw)_TARGET	5	634, 3092, 1677, 122, 7052	1.25	169	0.1229	188	1	2	4	5	7115, 1680, 2985, 259, 5736	1.03	388	0.2679	399	1	1	3	5
rs2242652	rs2242652-G(15rev)_TARGET, rs2242652-G(21rev)_TARGET	2	325, 6804	1.19	220	0.1243	189	1	1	1	2	8832, 5840	-1.4	1498	0.9722	1534	0	0	0	2
rs35632463	rs35632463-C(14rev)_CTL, rs35632463-C(15rev)_CTL, rs35632463-C(23rev)_CTL, rs35632463-T(11rev)_CTL, rs35632463-T(14rev)_CTL, rs35632463-T(15rev)_CTL, rs35632463-T(3rev)_CTL, rs35632463-T(4rev)_CTL	8	1732, 6341, 468, 1843, 6576, 6105, 6392, 758	1.27	158	0.1249	190	1	2	4	8	6736, 2767, 5143, 8186, 6115, 4379, 4345, 2734	-0.7565	992	0.7065	1036	0	0	4	8
rs35861954	rs35861954-C(15rev)_TARGET, rs35861954-T(15rev)_TARGET	2	1070, 4517	1.19	222	0.1254	191	0	0	2	2	3189, 2370	0.9418	483	0.3135	460	0	0	2	2
rs10660831	rs10660831-(37forw)_TARGET, rs10660831-CT(39forw)_TARGET	2	827, 5751	1.19	224	0.1265	192	0	1	1	2	5601, 829	1.21	217	0.1128	186	0	1	1	2
rs17021972	rs17021972-A(15rev)_TARGET, rs17021972-A(16rev)_TARGET, rs17021972-A(17rev)_TARGET, rs17021972-G(15rev)_TARGET, rs17021972-G(16rev)_TARGET, rs17021972-G(17rev)_TARGET	6	3321, 1937, 1446, 4846, 2203, 1810	1.25	167	0.1268	193	0	0	6	6	4946, 3804, 9100, 1886, 6420, 1871	-1.29	1441	0.9212	1433	0	0	4	6
rs9939455	rs9939455-C(22rev)/rs9939455-T(22rev)_TARGET, rs9939455-C(23rev)_TARGET, rs9939455-C(24rev)_TARGET, rs9939455-C(27forw)_TARGET, rs9939455-C(28forw)_TARGET	5	5123, 5265, 5631, 1548, 1965	1.24	174	0.1278	194	0	0	2	5	3907, 511, 7990, 3743, 3932	0.8862	548	0.3628	545	0	1	4	5
rs9646716	rs9646716-C(28forw)_TARGET, rs9646716-C(29forw)_TARGET, rs9646716-C(32forw)_TARGET, rs9646716-C(39forw)_TARGET	4	6298, 1542, 5230, 927	1.23	192	0.1301	195	0	1	2	4	462, 6830, 157, 645	1.53	29	0.01352	26	2	3	3	4
rs186385628	rs186385628-A(18rev)_TARGET, rs186385628-A(21rev)_TARGET, rs186385628-A(22rev)/rs186385628-G(22rev)_TARGET, rs186385628-G(18rev)_TARGET, rs186385628-G(21rev)_TARGET	5	1325, 2968, 2746, 100, 2463	1.24	177	0.1307	196	1	1	5	5	880, 3091, 7072, 69, 5930	1.38	99	0.06271	116	1	2	3	5
rs11245454	rs11245454-G(1rev)/rs11245454-A(1rev)_TARGET, rs11245454-G(23forw)_TARGET, rs11245454-G(24forw)/rs11245454-A(24forw)_TARGET, rs11245454-G(27forw)_TARGET, rs11245454-G(32forw)_TARGET	5	6761, 8604, 1465, 2320, 18	1.24	179	0.1313	197	1	1	3	5	5970, 6409, 5782, 1219, 267	1.29	167	0.1054	176	1	1	2	5
rs7559057	rs7559057-A(39forw)/rs7571100-G(40forw)_TARGET, rs7559057-A(9rev)/rs7571100-G(10rev)_TARGET	2	1787, 435	1.18	229	0.1319	198	1	1	2	2	4521, 4226	-0.7525	988	0.6289	936	0	0	2	2
rs10142927	rs10142927-A(27forw)_CTL, rs10142927-A(37forw)_CTL, rs10142927-A(9rev)_CTL, rs10142927-G(27forw)_CTL	4	6844, 1142, 5445, 1112	1.22	197	0.1346	199	0	0	2	4	594, 5823, 6554, 8944	-0.8965	1104	0.7473	1104	0	1	1	4
rs2302820	rs2302820-G(41forw)_TARGET, rs2302820-G(4rev)_TARGET, rs2302820-G(5rev)_TARGET	3	2424, 128, 3191	1.2	212	0.1348	200	1	1	3	3	5226, 1373, 3584	0.9529	467	0.3138	461	0	0	2	3
rs7309146	rs7309146-C(27forw)_TARGET, rs7309146-C(30forw)_TARGET, rs7309146-C(31forw)_TARGET, rs7309146-C(34forw)_TARGET, rs7309146-T(1rev)/rs7309146-C(1rev)_TARGET, rs7309146-T(27forw)_TARGET, rs7309146-T(2rev)_TARGET, rs7309146-T(30forw)_TARGET, rs7309146-T(31forw)_TARGET, rs7309146-T(34forw)_TARGET, rs7309146-T(35forw)_TARGET	11	3316, 4606, 8910, 39, 5744, 7444, 7206, 3128, 1487, 3987, 346	1.26	164	0.135	201	2	2	7	11	628, 245, 788, 74, 3823, 8024, 3099, 7803, 8588, 7427, 89	1.56	20	0.02277	48	3	5	7	11
rs614065	rs614065-A(29forw)_TARGET, rs614065-G(29forw)_TARGET, rs614065-G(36forw)_TARGET, rs614065-G(37forw)_TARGET, rs614065-G(38forw)_TARGET	5	4821, 4650, 2413, 1310, 4989	1.23	189	0.1369	202	0	0	5	5	4474, 7906, 4206, 3481, 6549	-0.8432	1060	0.7313	1073	0	0	3	5
rs77373614	rs77373614-T(11rev)_TARGET, rs77373614-T(21rev)_TARGET	2	1145, 1830	1.17	235	0.1372	203	0	0	2	2	8345, 1673	-0.7617	997	0.6336	940	0	0	1	2
rs9384082	rs9384082-A(16rev)_TARGET, rs9384082-A(21rev)_TARGET, rs9384082-A(26forw)_TARGET, rs9384082-G(16rev)_TARGET, rs9384082-G(21rev)_TARGET, rs9384082-G(26forw)_TARGET	6	7486, 172, 3602, 3444, 1032, 4537	1.23	184	0.138	204	1	1	5	6	7521, 339, 2227, 7399, 2511, 6270	0.7817	648	0.438	649	1	1	3	6
rs7689746	rs7689746-G(23forw)_TARGET, rs7689746-G(24forw)/rs7689746-A(24forw)_TARGET	2	776, 1840	1.17	237	0.1384	205	0	1	2	2	898, 9034	-0.9902	1182	0.7427	1090	0	1	1	2
rs2323982	rs2323982-G(21forw)/rs2323982-A(21forw)_TARGET, rs2323982-G(22forw)_TARGET	2	607, 6233	1.17	241	0.1399	206	0	1	1	2	5185, 367	1.39	92	0.01895	36	1	1	1	2
rs2395779	rs2395779-C(22rev)/rs2395779-T(22rev)_TARGET, rs2395779-C(23rev)_TARGET, rs2395779-C(32forw)_TARGET, rs2395779-C(39forw)_TARGET, rs2395779-C(40forw)_TARGET, rs2395779-C(5rev)_TARGET, rs2395779-C(6rev)_TARGET, rs2395779-T(32forw)_TARGET	8	2046, 3177, 4382, 467, 3353, 3398, 2274, 3425	1.24	178	0.1413	207	1	1	8	8	3611, 6698, 4637, 2995, 942, 2148, 5945, 8775	-0.7234	962	0.6905	1002	0	1	5	8
rs7759227	rs7759227-C(24rev)_TARGET, rs7759227-C(30forw)_TARGET, rs7759227-G(30forw)_TARGET	3	190, 1205, 2559	1.19	218	0.1414	208	1	1	3	3	7297, 7570, 1155	-0.6202	904	0.595	876	0	0	1	3
rs13399735	rs13399735-C(19rev)_TARGET, rs13399735-C(23rev)_TARGET	2	1136, 1871	1.16	244	0.1424	209	0	0	2	2	8488, 8402	-1.5	1549	0.9959	1590	0	0	0	2
rs35637354	rs35637354-A(14rev)_TARGET, rs35637354-A(15rev)_TARGET, rs35637354-A(16rev)_TARGET, rs35637354-C(14rev)_TARGET, rs35637354-C(15rev)_TARGET, rs35637354-C(16rev)_TARGET, rs35637354-C(24rev)_TARGET	7	6089, 6514, 7173, 5117, 3096, 1052, 170	1.23	187	0.1439	210	1	1	3	7	2688, 8591, 8635, 6767, 2196, 1068, 1382	-0.8575	1076	0.7534	1111	0	0	4	7
rs13418586	rs13418586-A(10rev)_TARGET, rs13418586-A(9rev)_TARGET, rs13418586-G(10rev)_TARGET	3	4684, 2170, 429	1.19	223	0.1441	211	1	1	3	3	4574, 8263, 7087	-1.32	1463	0.928	1444	0	0	1	3
rs1866343	rs1866343-A(12rev)_TARGET, rs1866343-A(13rev)_TARGET, rs1866343-A(35forw)_TARGET, rs1866343-G(12rev)_TARGET, rs1866343-G(13rev)_TARGET	5	4978, 4987, 638, 7160, 5410	1.22	200	0.1448	212	0	1	3	5	5707, 1172, 3643, 7486, 7204	0.5195	829	0.5612	829	0	0	2	5
rs2452577	rs2452577-C(23rev)_TARGET, rs2452577-C(24forw)/rs2452577-T(24forw)_TARGET, rs2452577-C(38forw)_TARGET, rs2452577-C(42forw)_TARGET	4	2207, 505, 1786, 2798	1.2	211	0.1462	213	0	1	4	4	6563, 615, 567, 1627	1.3	159	0.09129	159	0	2	3	4
rs7831442	rs7831442-C(25forw)_TARGET, rs7831442-C(26forw)_TARGET, rs7831442-C(30forw)_TARGET, rs7831442-C(31forw)_TARGET, rs7831442-G(21forw)/rs7831442-C(21forw)_TARGET, rs7831442-G(22forw)_TARGET, rs7831442-G(25forw)_TARGET, rs7831442-G(26forw)_TARGET, rs7831442-G(2rev)_TARGET, rs7831442-G(3rev)_TARGET	10	2244, 7337, 834, 7415, 2380, 75, 650, 2062, 6773, 6641	1.23	183	0.1464	214	1	3	6	10	2492, 1202, 62, 2446, 7545, 8742, 4215, 330, 6926, 2642	1.16	277	0.1933	306	2	2	7	10
rs1015119	rs1015119-A(30forw)_TARGET, rs1015119-C(23rev)_TARGET, rs1015119-C(30forw)_TARGET	3	8428, 2925, 62	1.18	226	0.1464	215	1	1	2	3	8655, 8604, 4169	-1.61	1588	0.9967	1596	0	0	1	3
rs12799145	rs12799145-A(18rev)_TARGET, rs12799145-A(33forw)_TARGET, rs12799145-G(18rev)_TARGET, rs12799145-G(22forw)_TARGET, rs12799145-G(33forw)_TARGET	5	3091, 1551, 2233, 1808, 2602	1.21	203	0.1467	216	0	0	5	5	7723, 1449, 7276, 6806, 3830	-0.7457	981	0.6799	982	0	0	2	5
rs607518	rs607518-A(19rev)_TARGET, rs607518-A(27forw)_TARGET, rs607518-A(28forw)_TARGET, rs607518-A(31forw)_TARGET, rs607518-A(32forw)_TARGET, rs607518-G(14rev)_TARGET, rs607518-G(19rev)_TARGET, rs607518-G(20rev)_TARGET, rs607518-G(27forw)_TARGET, rs607518-G(28forw)_TARGET, rs607518-G(31forw)_TARGET, rs607518-G(32forw)_TARGET, rs607518-G(33forw)_TARGET, rs607518-G(8rev)_TARGET, rs607518-G(9rev)_TARGET	15	3796, 764, 7514, 6555, 1745, 590, 7781, 4945, 2309, 7242, 2579, 2587, 3373, 541, 150	1.24	180	0.1468	217	1	4	11	15	4990, 7063, 4916, 2422, 4718, 5511, 4306, 8861, 3106, 2954, 6509, 7763, 7390, 791, 25	1.19	233	0.1717	267	1	2	9	15
rs13215045	rs13215045-C(27forw)_TARGET, rs13215045-C(29forw)_TARGET, rs13215045-T(27forw)_TARGET, rs13215045-T(29forw)_TARGET	4	1883, 1051, 882, 3223	1.2	213	0.1472	219	0	1	4	4	6300, 8290, 7593, 324	0.8597	587	0.3776	569	1	1	1	4
rs2748950	rs2748950-A(12rev)_TARGET, rs2748950-A(13rev)_TARGET, rs2748950-A(16rev)_TARGET, rs2748950-G(12rev)_TARGET, rs2748950-G(13rev)_TARGET, rs2748950-G(16rev)_TARGET, rs2748950-G(17rev)_TARGET	7	1269, 1894, 692, 4490, 42, 7769, 8444	1.22	196	0.1472	218	1	2	5	7	653, 701, 702, 887, 41, 2908, 6340	1.71	7	0.002998	7	1	5	6	7
rs12194182	rs12194182-C(24rev)_CTL, rs12194182-T(5rev)_CTL	2	149, 7836	1.16	251	0.1477	220	1	1	1	2	4515, 251	1.38	95	0.02149	44	1	1	2	2
rs74003104	rs74003104-C(25forw)_TARGET, rs74003104-C(26forw)_TARGET, rs74003104-C(2rev)_TARGET, rs74003104-C(31forw)_TARGET, rs74003104-C(35forw)_TARGET, rs74003104-T(25forw)_TARGET, rs74003104-T(26forw)_TARGET, rs74003104-T(31forw)_TARGET	8	6274, 1616, 6308, 1027, 7253, 438, 1063, 7267	1.23	193	0.1482	221	1	1	4	8	1985, 2619, 7760, 6908, 6676, 4218, 4370, 4404	-0.5904	888	0.6401	946	0	0	5	8
rs11223785	rs11223785-A(19rev)_TARGET, rs11223785-A(29forw)_TARGET, rs11223785-A(30forw)_TARGET, rs11223785-A(31forw)_TARGET, rs11223785-A(38forw)_TARGET, rs11223785-G(19rev)_TARGET, rs11223785-G(25rev)/rs11223785-A(25rev)_TARGET, rs11223785-G(27forw)_TARGET, rs11223785-G(28forw)_TARGET, rs11223785-G(29forw)_TARGET, rs11223785-G(30forw)_TARGET, rs11223785-G(31forw)_TARGET, rs11223785-G(38forw)_TARGET	13	2082, 2999, 5407, 2128, 3056, 8165, 1356, 5547, 5583, 1107, 550, 2708, 1703	1.24	182	0.1484	222	0	1	9	13	3685, 1642, 167, 735, 2503, 7342, 2250, 4055, 8102, 3800, 7450, 6717, 1540	0.9776	439	0.3274	479	1	2	9	13
rs11765552	rs11765552-A(18rev)_CTL, rs11765552-G(18rev)_CTL, rs11765552-T(18rev)_CTL	3	5994, 6676, 403	1.18	228	0.1493	223	1	1	1	3	1592, 7715, 379	1.02	404	0.2651	393	1	1	2	3
rs61951146	rs61951146-C(33forw)_TARGET, rs61951146-C(34forw)_TARGET, rs61951146-C(41forw)_TARGET, rs61951146-C(42forw)_TARGET	4	4718, 6205, 1302, 1599	1.2	216	0.15	224	0	0	3	4	8717, 7500, 8077, 3257	-1.42	1512	0.9566	1496	0	0	1	4
rs2452580	rs2452580-G(12rev)_TARGET, rs2452580-G(15rev)_TARGET, rs2452580-G(22forw)_TARGET, rs2452580-G(4rev)_TARGET, rs2452580-G(7rev)_TARGET	5	1833, 1180, 1118, 2111, 7141	1.2	209	0.1524	225	0	0	4	5	5328, 144, 6124, 6259, 4085	1.44	60	0.03996	81	1	1	2	5
rs17153415	rs17153415-A(27forw)_TARGET, rs17153415-A(37forw)_TARGET, rs17153415-A(38forw)_TARGET, rs17153415-G(23forw)_TARGET, rs17153415-G(27forw)_TARGET, rs17153415-G(38forw)_TARGET	6	1872, 2447, 4304, 1296, 1500, 3054	1.21	204	0.1529	226	0	0	6	6	529, 2221, 1834, 3600, 9026, 7995	-0.7889	1018	0.7107	1040	0	1	4	6
rs784479	rs784479-A(32forw)_TARGET, rs784479-A(39forw)_TARGET, rs784479-G(21rev)_TARGET, rs784479-G(32forw)_TARGET, rs784479-G(39forw)_TARGET	5	2830, 4731, 773, 1287, 4431	1.2	210	0.1534	227	0	1	5	5	4949, 3472, 2445, 5012, 8613	-1.13	1309	0.8617	1310	0	0	3	5
rs4669596	rs4669596-C(25forw)_TARGET, rs4669596-C(38forw)_TARGET, rs4669596-C(6rev)_TARGET, rs4669596-T(25forw)_TARGET	4	3492, 5301, 1322, 1426	1.19	221	0.154	228	0	0	3	4	2850, 1340, 7066, 3347	0.7213	701	0.4583	678	0	0	3	4
rs9369295	rs9369295-C(23rev)_TARGET, rs9369295-G(15rev)_TARGET	2	82, 8330	1.15	260	0.1555	229	1	1	1	2	5638, 7885	-1.15	1324	0.8451	1279	0	0	0	2
rs34695572	rs34695572-G(10rev)_TARGET, rs34695572-G(1rev)/rs34695572-A(1rev)_TARGET, rs34695572-G(37forw)_TARGET	3	6445, 1496, 681	1.17	236	0.1555	230	0	1	2	3	5714, 3576, 7499	-0.7633	999	0.6635	965	0	0	1	3
rs77282844	rs77282844-G(19rev)_TARGET, rs77282844-G(20rev)_TARGET, rs77282844-G(23forw)_TARGET, rs77282844-G(43forw)_TARGET, rs77282844-G(44forw)_TARGET	5	3263, 5150, 404, 4287, 3553	1.2	214	0.1561	231	1	1	4	5	813, 1783, 261, 4786, 3361	1.34	125	0.07718	137	1	2	5	5
rs4245738	rs4245738-C(16rev)_TARGET, rs4245738-T(16rev)_TARGET	2	1982, 201	1.15	263	0.1564	232	1	1	2	2	4335, 1356	1.08	341	0.2047	319	0	0	2	2
rs10155600	rs10155600-C(21forw)/rs10155600-T(21forw)_PIP, rs10155600-C(28forw)_PIP, rs10155600-C(42forw)_PIP	3	224, 4859, 8064	1.17	239	0.1564	233	1	1	2	3	4739, 5703, 539	1.36	116	0.05182	102	0	1	2	3
rs880931	rs880931-A(20rev)_TARGET, rs880931-A(7rev)_TARGET, rs880931-G(1rev)/rs880931-A(1rev)_TARGET, rs880931-G(20rev)_TARGET, rs880931-G(41forw)_TARGET, rs880931-G(5rev)_TARGET, rs880931-G(6rev)_TARGET, rs880931-G(7rev)_TARGET	8	6004, 8677, 56, 3916, 5705, 2051, 4625, 2828	1.21	205	0.1591	234	1	1	5	8	5105, 2436, 427, 7998, 5620, 6845, 4318, 4795	0.8798	557	0.3812	572	1	1	4	8
rs9365164	rs9365164-C(35forw)_TARGET, rs9365164-C(36forw)_TARGET, rs9365164-C(4rev)_TARGET, rs9365164-C(5rev)_TARGET	4	1564, 455, 2473, 4185	1.18	227	0.1593	235	1	1	4	4	6666, 131, 5353, 1283	1.33	136	0.07573	133	1	1	2	4
rs7020989	rs7020989-C(20rev)_TARGET, rs7020989-C(23rev)_TARGET, rs7020989-C(24rev)_TARGET, rs7020989-C(29forw)_TARGET, rs7020989-C(30forw)_TARGET	5	3172, 2800, 7513, 584, 396	1.19	219	0.1604	236	1	2	4	5	1699, 3807, 3742, 1550, 458	1.28	170	0.1099	183	1	1	5	5
rs8021347	rs8021347-C(19rev)_TARGET, rs8021347-C(24rev)_TARGET, rs8021347-G(21forw)/rs8021347-C(21forw)_TARGET, rs8021347-G(22forw)_TARGET	4	1447, 133, 6824, 3264	1.18	230	0.1615	237	1	1	3	4	7685, 1954, 2676, 4610	0.5575	809	0.5351	789	0	0	3	4
rs13390883	rs13390883-A(33forw)_TARGET, rs13390883-A(9rev)_TARGET, rs13390883-T(33forw)_TARGET	3	508, 6073, 3601	1.16	248	0.1627	238	0	1	2	3	436, 1812, 3575	1.13	296	0.1813	281	1	1	3	3
rs3731827	rs3731827-T(14rev)_TARGET, rs3731827-T(17rev)_TARGET, rs3731827-T(18rev)_TARGET, rs3731827-T(19rev)_TARGET, rs3731827-T(1rev)/rs3731827-C(1rev)_TARGET	5	2242, 4812, 5396, 1073, 4480	1.19	225	0.1633	239	0	0	4	5	7041, 4135, 8293, 5532, 2788	-0.934	1127	0.7765	1157	0	0	2	5
rs2815001	rs2815001-G(43forw)_TARGET, rs2815001-G(44forw)_TARGET, rs2815001-G(45forw)/rs2815001-A(45forw)_TARGET	3	2012, 5866, 329	1.16	250	0.1633	240	1	1	2	3	9041, 8310, 8865	-1.67	1596	0.9993	1607	0	0	0	3
rs16860513	rs16860513-T(18rev)_CTL, rs16860513-T(42forw)_CTL	2	1396, 4613	1.14	273	0.164	241	0	0	2	2	7497, 4813	-1.26	1414	0.9109	1411	0	0	1	2
rs1012568	rs1012568-A(15rev)_TARGET, rs1012568-A(16rev)_TARGET	2	1232, 5531	1.13	274	0.1647	242	0	0	1	2	4714, 6779	-1.02	1206	0.7618	1123	0	0	1	2
rs17386555	rs17386555-A(17rev)_TARGET, rs17386555-G(17rev)_TARGET, rs17386555-G(21forw)/rs17386555-A(21forw)_TARGET, rs17386555-G(22forw)_TARGET	4	4693, 2731, 1190, 1179	1.17	233	0.1652	243	0	0	4	4	4698, 6617, 5502, 6658	-1.09	1269	0.833	1260	0	0	1	4
rs11345518	rs11345518-(34forw)_CTL, rs11345518-(39forw)_CTL, rs11345518-T(35forw)_CTL, rs11345518-T(40forw)_CTL	4	2954, 2260, 741, 2590	1.17	238	0.1672	244	0	1	4	4	8140, 3241, 2133, 3825	-0.637	915	0.6171	911	0	0	3	4
rs72828935	rs72828935-C(24rev)_TARGET, rs72828935-G(41forw)_TARGET	2	685, 3673	1.13	280	0.1679	245	0	1	2	2	8257, 8253	-1.47	1540	0.9915	1582	0	0	0	2
rs113881264	rs113881264-C(33forw)_TARGET, rs113881264-C(38forw)_TARGET, rs113881264-C(4rev)_TARGET	3	2666, 315, 1326	1.15	255	0.1684	246	1	1	3	3	8209, 2738, 6978	-0.9312	1125	0.7436	1092	0	0	1	3
rs7873555	rs7873555-C(12rev)_TARGET, rs7873555-C(13rev)_TARGET, rs7873555-C(23rev)_TARGET, rs7873555-C(24forw)/rs7873555-T(24forw)_TARGET	4	7759, 392, 4848, 4634	1.17	242	0.1696	247	1	1	3	4	4794, 2924, 416, 4863	1.31	146	0.08411	145	1	1	4	4
rs1182	rs11820880-T(4rev)_TARGET, rs11823810-A(13rev)_TARGET, rs11823810-A(14rev)_TARGET, rs11823810-A(15rev)_TARGET, rs11823810-A(19rev)_TARGET, rs11823810-A(20rev)_TARGET, rs11823810-A(21rev)_TARGET, rs11823810-A(37forw)_TARGET, rs11823810-G(14rev)_TARGET, rs11823810-G(15rev)_TARGET	10	5387, 217, 2339, 1355, 1483, 1633, 7671, 4980, 8679, 1002	1.2	215	0.1698	248	1	1	7	10	2808, 8977, 7631, 9091, 8397, 929, 3179, 4276, 2047, 7157	-1.33	1471	0.9475	1478	0	1	5	10
rs6573316	rs6573316-C(23rev)_TARGET, rs6573316-C(29forw)_TARGET	2	3184, 485	1.13	283	0.1715	249	1	1	2	2	6906, 3929	-0.7181	955	0.6125	897	0	0	1	2
rs1561589	rs1561589-A(14rev)_TARGET, rs1561589-G(14rev)_TARGET, rs1561589-G(22rev)/rs1561589-A(22rev)_TARGET	3	5827, 1890, 1119	1.15	261	0.1721	250	0	0	2	3	3966, 47, 3649	1.49	41	0.01152	22	1	1	3	3
rs113614274	rs113614274-(32forw)_TARGET, rs113614274-ACAG(36forw)_TARGET	2	673, 2119	1.12	288	0.174	251	0	1	2	2	4209, 4635	-0.7495	986	0.6274	931	0	0	2	2
rs16901898	rs16901898-C(17rev)_CTL, rs16901898-C(18rev)_CTL, rs16901898-C(25forw)_CTL, rs16901898-T(17rev)_CTL, rs16901898-T(18rev)_CTL, rs16901898-T(25forw)_CTL	6	5720, 8154, 1688, 874, 2126, 208	1.18	231	0.1743	252	1	2	4	6	210, 6498, 2925, 629, 8721, 4778	1.14	290	0.1957	308	1	2	4	6
rs8014133	rs8014133-A(22rev)/rs8014133-C(22rev)/rs8014133-T(22rev)/rs8014133-G(22rev)_TARGET, rs8014133-C(19rev)_TARGET, rs8014133-C(20rev)_TARGET, rs8014133-C(23rev)_TARGET, rs8014133-G(19rev)_TARGET	5	231, 7896, 5713, 1782, 1301	1.17	240	0.1746	253	1	1	3	5	419, 5018, 5309, 6050, 3109	1.26	179	0.1176	189	1	1	2	5
rs7157846	rs7157846-A(25rev)/rs7157846-G(25rev)_TARGET, rs7157846-A(30forw)_TARGET, rs7157846-G(30forw)_TARGET	3	2042, 4462, 1878	1.14	266	0.1753	254	0	0	3	3	5923, 8748, 457	0.7948	635	0.4156	624	1	1	1	3
rs142298786	rs142298786-G(18rev)_CTL, rs142298786-G(27forw)_CTL, rs142298786-T(37forw)/rs768373237-(37forw)_CTL, rs142298786-T(38forw)/rs768373237-(38forw)_CTL	4	3445, 612, 5663, 1601	1.16	252	0.1756	255	0	1	3	4	6194, 3066, 646, 7981	0.7661	661	0.4329	642	0	1	2	4
rs12474519	rs12474519-G(14rev)_TARGET, rs12474519-G(19rev)_TARGET	2	5075, 1990	1.12	293	0.1759	256	0	0	1	2	6583, 7249	-1.17	1339	0.8576	1300	0	0	0	2
rs4899014	rs4899014-C(14rev)_TARGET|rs4899014-C(14rev)_PIP, rs4899014-C(23rev)_TARGET|rs4899014-C(23rev)_PIP, rs4899014-C(30forw)_TARGET|rs4899014-C(30forw)_PIP, rs4899014-C(31forw)_TARGET|rs4899014-C(31forw)_PIP, rs4899014-C(35forw)_TARGET|rs4899014-C(35forw)_PIP	5	3153, 3274, 5398, 6695, 257	1.16	243	0.1774	257	1	1	3	5	2068, 6086, 2489, 2041, 8228	0.6555	755	0.5052	747	0	0	3	5
rs10840584	rs10840584-C(28forw)_TARGET, rs10840584-C(29forw)_TARGET, rs10840584-T(28forw)_TARGET, rs10840584-T(29forw)_TARGET, rs10840584-T(44forw)_TARGET	5	5310, 7736, 5685, 300, 6213	1.16	246	0.1787	258	1	1	1	5	7564, 5908, 8931, 6107, 6088	-1.4	1500	0.9491	1480	0	0	0	5
rs7605461	rs7605461-G(23forw)_TARGET, rs7605461-G(37forw)_TARGET	2	6513, 636	1.12	301	0.1791	259	0	1	1	2	786, 184	1.35	118	0.03312	68	1	2	2	2
rs74461567	rs74461567-C(16rev)_TARGET, rs74461567-C(24forw)/rs74461567-T(24forw)_TARGET, rs74461567-C(30forw)_TARGET, rs74461567-C(40forw)_TARGET, rs74461567-C(8rev)_TARGET, rs74461567-T(16rev)_TARGET, rs74461567-T(30forw)_TARGET	7	4209, 2620, 2023, 5975, 5209, 259, 2937	1.17	234	0.1804	260	1	1	5	7	3245, 7214, 4993, 5899, 4977, 7896, 5454	-1.1	1276	0.8646	1317	0	0	3	7
rs11043142	rs11043142-A(11rev)_TARGET, rs11043142-A(22rev)/rs11043142-G(22rev)_TARGET	2	1094, 2172	1.11	304	0.181	261	0	0	2	2	944, 8317	0.6829	729	0.4711	696	0	1	1	2
rs6062509	rs6062509-G(13rev)_TARGET, rs6062509-G(26forw)_TARGET, rs6062509-G(27forw)_TARGET, rs6062509-G(35forw)_TARGET, rs6062509-G(36forw)_TARGET, rs6062509-G(37forw)_TARGET, rs6062509-T(13rev)_TARGET, rs6062509-T(26forw)_TARGET, rs6062509-T(27forw)_TARGET	9	3205, 5025, 7949, 1254, 5800, 1997, 4607, 370, 1939	1.17	232	0.1819	262	1	1	6	9	8395, 8256, 1378, 2837, 5222, 4514, 4398, 1747, 4040	-0.8956	1103	0.7822	1167	0	0	6	9
rs2736108	rs2736108-C(17rev)_TARGET, rs2736108-C(43forw)_TARGET, rs2736108-T(17rev)_TARGET	3	125, 5187, 8690	1.13	275	0.1821	263	1	1	1	3	604, 7419, 8847	-0.7375	977	0.6505	958	0	1	1	3
rs11666569	rs11666569-C(34forw)_TARGET, rs11666569-C(39forw)_TARGET, rs11666569-T(34forw)_TARGET	3	3633, 889, 4780	1.13	277	0.1823	264	0	1	3	3	2550, 2189, 518	1.16	269	0.162	247	0	1	3	3
