## Supplementary material for "Combined CRISPRi and proteomics screening reveal a cohesin-CTCF-bound allele contributing to increased expression of *RUVBL1* and prostate cancer progression": Table S3 (part 3 of 3)

### Sheet: PC3-SNP-RIGER (continued)
SNP	Hairpins	# Hairpins	Hairpin ranks	NES	SNP rank	p-value	p-value rank	# Hairpins 500	# Hairpins 1000	# Hairpins 5000	# Hairpins 10000	Hairpin ranks	NES	SNP rank	p-value	p-value rank	# Hairpins 500	# Hairpins 1000	# Hairpins 5000	# Hairpins 10000
rs1772156	rs1772156-C(23rev)_TARGET, rs1772156-T(19rev)_TARGET	2	3213, 544	1.11	306	0.1833	265	0	1	2	2	7487, 8455	-1.33	1470	0.9474	1477	0	0	0	2
rs10143202	rs10143202-A(32forw)_TARGET, rs10143202-G(32forw)_TARGET	2	2001, 2193	1.11	307	0.1837	266	0	0	2	2	5976, 276	1.31	154	0.05488	107	1	1	1	2
rs1735538	rs1735538-A(18rev)_TARGET, rs1735538-A(28forw)_TARGET, rs1735538-A(35forw)_TARGET, rs1735538-A(39forw)_TARGET, rs1735538-G(18rev)_TARGET, rs1735538-G(28forw)_TARGET	6	4494, 533, 793, 8213, 4654, 1710	1.16	247	0.1839	267	0	2	5	6	5673, 5279, 7225, 7272, 3162, 8148	-1.29	1435	0.92	1428	0	0	1	6
rs10537867	rs10537867-(24forw)_TARGET, rs10537867-TG(30forw)_TARGET	2	2195, 387	1.11	308	0.184	268	1	1	2	2	5958, 545	1.22	200	0.102	170	0	1	1	2
rs611499	rs611499-C(19rev)_TARGET, rs611499-C(20rev)_TARGET, rs611499-C(24rev)_TARGET, rs611499-C(33forw)_TARGET, rs611499-T(19rev)_TARGET, rs611499-T(20rev)_TARGET, rs611499-T(33forw)_TARGET	7	2519, 7256, 735, 7858, 144, 1480, 4765	1.16	245	0.1857	269	1	2	5	7	3970, 1586, 6248, 2501, 8912, 7706, 8478	-1.19	1352	0.896	1369	0	0	3	7
rs3818708	rs3818708-C(34forw)_PIP, rs3818708-C(41forw)_PIP, rs3818708-C(42forw)_PIP, rs3818708-T(34forw)_PIP	4	7864, 944, 5033, 1078	1.14	267	0.1866	270	0	1	2	4	6716, 1830, 6492, 6968	-0.6617	923	0.6281	933	0	0	1	4
rs7740824	rs7740824-G(20rev)_TARGET, rs7740824-G(22forw)_TARGET, rs7740824-G(34forw)_TARGET, rs7740824-T(34forw)_TARGET	4	118, 3907, 7755, 2208	1.14	270	0.1881	271	1	1	3	4	4233, 3554, 6208, 2218	0.564	806	0.5329	787	0	0	3	4
rs13284361	rs13284361-A(25rev)/rs13284756-G(18rev)/rs13284361-C(25rev)_TARGET, rs13284361-A(40forw)/rs13284756-G(33forw)_TARGET, rs13284361-C(24rev)_TARGET	3	2287, 712, 5551	1.12	284	0.1888	272	0	1	2	3	2026, 2716, 154	1.13	302	0.184	291	1	1	3	3
rs4573233	rs4573233-G(15rev)_TARGET, rs4573233-G(16rev)_TARGET, rs4573233-G(4rev)_TARGET	3	4427, 2344, 422	1.12	286	0.1891	273	1	1	3	3	8789, 6183, 1362	-0.9342	1129	0.7448	1095	0	0	1	3
rs58547955	rs58547955-C(17rev)/rs74791426-T(11rev)_TARGET, rs58547955-T(17rev)_TARGET	2	631, 3381	1.1	312	0.1904	274	0	1	2	2	6630, 6159	-1.1	1270	0.8092	1220	0	0	0	2
rs4992384	rs4992384-A(26forw)_TARGET, rs4992384-G(26forw)_TARGET	2	4664, 1596	1.1	313	0.1906	275	0	0	2	2	453, 2150	1.12	310	0.1765	275	1	1	2	2
rs1472961	rs1472961-A(29forw)_TARGET, rs1472961-G(29forw)_TARGET	2	5710, 1202	1.1	314	0.1906	276	0	0	1	2	715, 4642	1.29	161	0.06162	114	0	1	2	2
rs12601991	rs12601991-G(36forw)_TARGET, rs12601991-G(37forw)_TARGET, rs12601991-G(38forw)_TARGET, rs12601991-T(25rev)/rs12601991-G(25rev)_TARGET, rs12601991-T(36forw)_TARGET, rs12601991-T(38forw)_TARGET	6	1359, 5252, 701, 5478, 3183, 3531	1.15	256	0.1909	277	0	1	4	6	1577, 5052, 4139, 4566, 6008, 2380	0.9379	487	0.3314	484	0	0	4	6
rs6908184	rs6908184-C(23rev)_TARGET, rs6908184-C(24rev)_TARGET, rs6908184-C(25rev)/rs6908184-T(25rev)_TARGET, rs6908184-C(44forw)_TARGET, rs6908184-C(6rev)_TARGET	5	2214, 60, 7981, 5931, 8134	1.14	264	0.1911	278	1	1	2	5	6142, 191, 63, 5717, 1734	1.55	23	0.0144	27	2	2	3	5
rs76532860	rs76532860-G(32forw)_TARGET, rs76532860-T(18rev)_TARGET, rs76532860-T(1rev)/rs76532860-G(1rev)_TARGET, rs76532860-T(21rev)_TARGET, rs76532860-T(25rev)/rs76532860-G(25rev)_TARGET, rs76532860-T(2rev)_TARGET, rs76532860-T(32forw)_TARGET, rs76532860-T(35forw)_TARGET, rs76532860-T(44forw)_TARGET	9	5275, 95, 3098, 951, 8974, 4724, 2141, 6945, 923	1.16	249	0.1913	279	1	3	6	9	6802, 22, 5246, 4, 4223, 4526, 6881, 4756, 1945	1.95	2	4.4e-05	3	2	2	6	9
rs2334555	rs2334555-T(18rev)_TARGET, rs2334555-T(21forw)/rs2334555-C(21forw)_TARGET, rs2334555-T(3rev)_TARGET	3	5517, 409, 7456	1.12	294	0.1919	280	1	1	1	3	7534, 8827, 2293	-1.11	1279	0.8227	1241	0	0	1	3
rs10455782	rs10455782-C(36forw)_TARGET, rs10455782-T(36forw)_TARGET	2	3298, 603	1.1	316	0.1925	281	0	1	2	2	3319, 6224	-0.591	889	0.5596	824	0	0	1	2
rs7824011	rs7824011-C(16rev)_TARGET, rs7824011-G(16rev)_TARGET	2	2263, 662	1.1	317	0.193	282	0	1	2	2	2424, 579	1.07	347	0.2122	324	0	1	2	2
rs6062301	rs6062301-C(10rev)_TARGET, rs6062301-C(12rev)_TARGET, rs6062301-C(20rev)_TARGET, rs6062301-C(23rev)_TARGET	4	2973, 175, 1805, 4161	1.13	278	0.1932	283	1	1	4	4	7397, 3659, 2490, 6862	-0.6347	912	0.6162	909	0	0	2	4
rs10664961	rs10664961-(13rev)_TARGET, rs10664961-(14rev)_TARGET, rs10664961-(5rev)_TARGET, rs10664961-TG(13rev)_TARGET, rs10664961-TG(14rev)_TARGET	5	3415, 5331, 534, 1235, 7219	1.14	268	0.1936	284	0	1	3	5	6917, 5876, 243, 7675, 1856	0.9329	495	0.3319	486	1	1	2	5
rs78181761	rs78181761-A(11rev)_TARGET, rs78181761-A(12rev)_TARGET, rs78181761-A(22rev)/rs78181761-G(22rev)_TARGET, rs78181761-A(24forw)/rs78181761-G(24forw)_TARGET, rs78181761-A(31forw)_TARGET, rs78181761-G(12rev)_TARGET, rs78181761-G(23forw)_TARGET, rs78181761-G(31forw)_TARGET	8	5883, 3127, 2627, 2008, 3702, 1640, 1291, 2500	1.15	254	0.1938	285	0	0	7	8	6234, 5405, 5071, 314, 4911, 6080, 4323, 596	1.61	14	0.0131	24	1	2	4	8
rs2955626	rs2955626-C(20rev)_TARGET, rs2955626-C(21forw)/rs2955626-G(21forw)_TARGET, rs2955626-C(25forw)_TARGET, rs2955626-C(30forw)_TARGET, rs2955626-C(40forw)_TARGET, rs2955626-C(41forw)_TARGET, rs2955626-C(6rev)_TARGET, rs2955626-G(22forw)_TARGET, rs2955626-G(25forw)_TARGET	9	3118, 2069, 3502, 1832, 3117, 3340, 2431, 7018, 281	1.15	253	0.1947	286	1	1	8	9	4066, 7287, 8182, 2564, 7484, 2361, 8548, 7056, 1070	-1	1193	0.8337	1261	0	0	4	9
rs4883552	rs4883552-A(25forw)_TARGET, rs4883552-A(26forw)_TARGET, rs4883552-A(27forw)_TARGET, rs4883552-G(25forw)_TARGET, rs4883552-G(26forw)_TARGET, rs4883552-G(27forw)_TARGET	6	4564, 993, 1672, 1104, 7441, 3653	1.15	262	0.1948	287	0	1	5	6	1828, 7322, 6646, 7797, 2066, 770	0.7869	643	0.4345	646	0	1	3	6
rs3014606	rs3014606-C(1rev)/rs3014606-G(1rev)_TARGET, rs3014606-C(24forw)/rs3014606-G(24forw)_TARGET, rs3014606-C(28forw)_TARGET, rs3014606-C(2rev)_TARGET, rs3014606-C(3rev)_TARGET, rs3014606-G(22forw)_TARGET, rs3014606-G(23forw)_TARGET	7	3235, 7089, 507, 1237, 3363, 771, 2101	1.15	258	0.1948	288	0	2	6	7	6454, 6724, 8458, 7136, 8632, 8758, 1466	-1.37	1487	0.946	1475	0	0	1	7
rs2024431	rs2024431-A(29forw)_TARGET, rs2024431-A(30forw)_TARGET, rs2024431-A(9rev)_TARGET, rs2024431-G(29forw)_TARGET, rs2024431-G(30forw)_TARGET	5	4329, 907, 7060, 4006, 1217	1.14	272	0.1968	289	0	1	4	5	2325, 1742, 5421, 2926, 3495	1.04	373	0.256	381	0	0	4	5
rs3918287	rs3918287-(28forw)_TARGET, rs3918287-(29forw)_TARGET, rs3918287-(34forw)_TARGET, rs3918287-(35forw)_TARGET, rs3918287-C(21forw)/rs3918287-(21forw)/rs3918286-A(41forw)_TARGET, rs3918287-C(24rev)_TARGET, rs3918287-C(29forw)_TARGET, rs3918287-C(30forw)_TARGET, rs3918287-C(35forw)_TARGET	9	1253, 3144, 23, 8855, 8380, 6069, 5686, 7032, 3679	1.15	257	0.1972	290	1	1	4	9	2757, 1925, 11, 8997, 6047, 6828, 896, 3212, 4745	1.29	160	0.1128	185	1	2	6	9
rs12639887	rs12639887-C(10rev)_CTL, rs12639887-C(28forw)_CTL, rs12639887-T(28forw)_CTL	3	2000, 2438, 4721	1.11	305	0.1987	291	0	0	3	3	3186, 773, 3729	0.9728	445	0.2994	435	0	1	3	3
rs937386	rs937386-C(20rev)_CTL, rs937386-C(8rev)_CTL, rs937386-T(18rev)_CTL, rs937386-T(19rev)_CTL, rs937386-T(20rev)_CTL, rs937386-T(8rev)_CTL	6	4687, 267, 3756, 3817, 5824, 2113	1.14	269	0.199	292	1	1	5	6	3393, 405, 8754, 2448, 5646, 463	1.09	337	0.231	349	2	2	4	6
rs2577056	rs2577056-G(39forw)_TARGET, rs2577056-G(40forw)_TARGET	2	1229, 5729	1.09	328	0.1994	293	0	0	1	2	9007, 8843	-1.57	1576	1	1617	0	0	0	2
rs10481164	rs10481164-A(28forw)_TARGET, rs10481164-A(29forw)_TARGET	2	3390, 667	1.09	329	0.1997	294	0	1	2	2	4940, 5298	-0.8797	1091	0.6838	991	0	0	1	2
rs10205409	rs10205409-C(13rev)_TARGET, rs10205409-C(25forw)_TARGET, rs10205409-C(26forw)_TARGET, rs10205409-C(27forw)_TARGET, rs10205409-C(28forw)_TARGET, rs10205409-T(13rev)_TARGET, rs10205409-T(25forw)_TARGET, rs10205409-T(26forw)_TARGET, rs10205409-T(27forw)_TARGET, rs10205409-T(28forw)_TARGET	10	1753, 911, 8870, 1405, 4052, 6731, 7951, 3804, 49, 5199	1.15	259	0.2005	295	1	2	6	10	3933, 8736, 1427, 2718, 3663, 3097, 8716, 1199, 6268, 5407	-1.05	1223	0.8565	1296	0	0	6	10
rs1529887	rs1529887-C(23rev)_CTL, rs1529887-C(27forw)_CTL, rs1529887-T(22rev)/rs1529887-C(22rev)_CTL, rs1529887-T(27forw)_CTL	4	8310, 121, 449, 8750	1.12	291	0.2008	296	2	2	2	4	6432, 1203, 3011, 5198	0.8086	627	0.4085	613	0	0	2	4
rs74001386	rs74001386-A(31forw)_TARGET, rs74001386-A(36forw)_TARGET, rs74001386-T(13rev)_TARGET, rs74001386-T(31forw)_TARGET, rs74001386-T(36forw)_TARGET	5	2099, 964, 6142, 952, 3376	1.13	281	0.2015	297	0	2	4	5	4424, 4537, 8435, 7535, 6660	-1.38	1496	0.9453	1472	0	0	2	5
rs7123418	rs7123418-A(1rev)/rs7123312-A(20rev)/rs7123418-C(1rev)_TARGET, rs7123418-A(25forw)/rs7123312-A(44forw)_TARGET, rs7123418-A(42forw)_TARGET, rs7123418-A(43forw)_TARGET	4	7628, 7116, 113, 2525	1.12	296	0.2025	298	1	1	2	4	5477, 6379, 8212, 8276	-1.45	1526	0.9643	1517	0	0	0	4
rs6885084	rs6885084-C(15rev)_PIP, rs6885084-C(18rev)_PIP, rs6885084-G(18rev)_PIP, rs6885084-G(32forw)_PIP, rs6885084-G(42forw)_PIP	5	1183, 297, 7229, 5375, 2334	1.13	282	0.2038	299	1	1	3	5	8381, 8828, 8451, 5754, 3534	-1.74	1606	0.9974	1598	0	0	1	5
rs1343768	rs1343768-A(20rev)_TARGET, rs1343768-A(21rev)_TARGET, rs1343768-A(32forw)_TARGET, rs1343768-G(20rev)_TARGET, rs1343768-G(21rev)_TARGET, rs1343768-G(22rev)/rs1343768-A(22rev)_TARGET, rs1343768-G(27forw)_TARGET, rs1343768-G(2rev)_TARGET, rs1343768-G(32forw)_TARGET, rs1343768-G(3rev)_TARGET, rs1343768-G(4rev)_TARGET	11	2254, 2852, 270, 1077, 4936, 8023, 8940, 8794, 25, 2359, 5864	1.14	265	0.2051	300	2	2	7	11	7704, 6402, 8726, 5901, 4785, 6478, 1290, 909, 3275, 5506, 8406	-0.8871	1097	0.7851	1177	0	1	4	11
rs4845680	rs4845680-A(26forw)_CTL, rs4845680-A(40forw)_CTL, rs4845680-G(23forw)_CTL, rs4845680-G(26forw)_CTL	4	2847, 4071, 1615, 321	1.12	302	0.2052	301	1	1	4	4	7524, 7923, 3620, 104	1.16	275	0.1739	271	1	1	2	4
rs4699312	rs4699312-C(10rev)_TARGET, rs4699312-C(24rev)_TARGET	2	493, 2880	1.08	340	0.2054	302	1	1	2	2	8298, 2232	-0.8502	1069	0.6716	973	0	0	1	2
rs11890307	rs11890307-A(43forw)_TARGET, rs11890307-G(14rev)_TARGET, rs11890307-G(15rev)_TARGET, rs11890307-G(23forw)_TARGET, rs11890307-G(28forw)_TARGET, rs11890307-G(29forw)_TARGET, rs11890307-G(30forw)_TARGET	7	2706, 3256, 1330, 2073, 5704, 4303, 1613	1.13	279	0.207	303	0	0	6	7	5794, 5161, 3337, 6565, 6820, 5140, 5602	-0.883	1093	0.7665	1133	0	0	1	7
rs9371672	rs9371672-C(18rev)_CTL, rs9371672-G(18rev)_CTL	2	833, 3645	1.08	343	0.2078	304	0	1	2	2	6865, 4459	-0.908	1110	0.6974	1015	0	0	1	2
rs4919742	rs4919742-A(33forw)_TARGET, rs4919742-G(33forw)_TARGET, rs4919742-G(34forw)_TARGET, rs4919742-G(44forw)_TARGET, rs4919742-G(45forw)/rs4919742-A(45forw)_TARGET	5	4005, 3955, 424, 3199, 4028	1.12	295	0.2087	305	1	1	5	5	8534, 7400, 4451, 6632, 5022	-1.46	1535	0.9633	1513	0	0	1	5
rs4978924	rs4978924-A(11rev)_TARGET, rs4978924-A(22rev)/rs4978924-G(22rev)_TARGET, rs4978924-A(27forw)_TARGET, rs4978924-A(34forw)_TARGET, rs4978924-G(27forw)_TARGET	5	1452, 3115, 4206, 1035, 4539	1.12	297	0.2089	306	0	0	5	5	3020, 834, 2561, 4410, 5272	1.09	328	0.2255	340	0	1	4	5
rs4803934	rs4803934-C(17rev)_TARGET, rs4803934-C(18rev)_TARGET, rs4803934-C(40forw)_TARGET, rs4803934-G(17rev)_TARGET, rs4803934-G(18rev)_TARGET	5	1014, 6036, 3046, 1417, 4766	1.12	299	0.2096	307	0	0	4	5	5872, 4825, 665, 5658, 3629	1.16	266	0.177	277	0	1	3	5
rs7127084	rs7127084-C(17rev)_TARGET, rs7127084-T(10rev)_TARGET, rs7127084-T(17rev)_TARGET	3	573, 2353, 5706	1.09	323	0.2113	308	0	1	2	3	5484, 3315, 1406	0.8898	541	0.3572	532	0	0	2	3
rs72620818	rs72620818-A(16rev)_TARGET, rs72620818-A(31forw)_TARGET, rs72620818-A(7rev)_TARGET, rs72620818-A(8rev)_TARGET, rs72620818-G(16rev)_TARGET, rs72620818-G(23forw)_TARGET, rs72620818-G(31forw)_TARGET, rs72620818-G(43forw)_TARGET, rs72620818-G(7rev)_TARGET, rs72620818-G(8rev)_TARGET	10	4187, 841, 5572, 253, 5338, 8932, 3512, 7877, 532, 2304	1.13	276	0.2117	309	1	3	6	10	4898, 6804, 4407, 592, 2483, 5501, 8884, 1727, 2069, 875	0.9251	505	0.3566	531	0	2	7	10
rs2814974	rs2814974-A(11rev)_TARGET, rs2814974-A(25rev)/rs2814974-C(25rev)_TARGET, rs2814974-A(28forw)_TARGET, rs2814974-A(32forw)_TARGET, rs2814974-C(24rev)_TARGET, rs2814974-C(28forw)_TARGET, rs2814974-C(32forw)_TARGET	7	4823, 393, 4008, 1915, 6861, 2419, 4810	1.12	285	0.2124	310	1	1	6	7	2187, 70, 6192, 5123, 4483, 5491, 3844	1.52	32	0.02628	56	1	1	4	7
rs72853954	rs72853954-C(10rev)_TARGET, rs72853954-C(21rev)_TARGET, rs72853954-C(39forw)_TARGET, rs72853954-T(10rev)_TARGET, rs72853954-T(21rev)_TARGET, rs72853954-T(39forw)_TARGET	6	3287, 1161, 2656, 2501, 5879, 2685	1.12	298	0.2137	311	0	0	5	6	1002, 8810, 5724, 2292, 3029, 7194	-0.7373	976	0.6838	992	0	0	3	6
rs12030754	rs12030754-C(24rev)_TARGET, rs12030754-G(5rev)_TARGET, rs12030754-G(6rev)_TARGET	3	489, 3066, 3819	1.09	326	0.214	312	1	1	3	3	4808, 4007, 5203	-0.8035	1038	0.6843	995	0	0	2	3
rs2506902	rs2506902-C(19rev)_CTL, rs2506902-C(34forw)_CTL, rs2506902-G(19rev)_CTL, rs2506902-G(22forw)_CTL, rs2506902-G(23forw)_CTL, rs2506902-G(24forw)/rs2506902-C(24forw)/rs2506902-T(24forw)_CTL, rs2506902-G(34forw)_CTL, rs2506902-T(19rev)_CTL, rs2506902-T(34forw)_CTL	9	2398, 1088, 6994, 4574, 2625, 5066, 800, 6044, 5404	1.12	287	0.2161	313	0	1	5	9	8313, 744, 4393, 1102, 916, 1149, 7952, 3263, 4749	1.22	210	0.155	238	0	2	7	9
rs3215401	rs3215401-(23forw)/rs3215401-G(23forw)_TARGET, rs3215401-(24forw)/rs3215401-G(24forw)_TARGET, rs3215401-(25forw)/rs3215401-G(25forw)_TARGET, rs3215401-(39forw)_TARGET, rs3215401-(40forw)_TARGET, rs3215401-G(26forw)_TARGET, rs3215401-G(40forw)_TARGET, rs3215401-G(41forw)_TARGET	8	7431, 5928, 273, 8929, 7162, 1863, 238, 5235	1.12	292	0.2163	314	2	2	3	8	1301, 1465, 7015, 8494, 9101, 130, 8046, 6847	-0.8509	1070	0.7547	1113	1	1	3	8
rs4940812	rs4940812-A(27forw)_TARGET, rs4940812-A(30forw)_TARGET, rs4940812-G(27forw)_TARGET, rs4940812-G(30forw)_TARGET	4	1284, 972, 3299, 2817	1.1	315	0.2166	315	0	1	4	4	4561, 8574, 7934, 355	0.8136	621	0.4055	606	1	1	2	4
rs6757376	rs6757376-A(15rev)_TARGET, rs6757376-A(16rev)_TARGET, rs6757376-A(17rev)_TARGET, rs6757376-G(10rev)_TARGET, rs6757376-G(15rev)_TARGET, rs6757376-G(16rev)_TARGET, rs6757376-G(17rev)_TARGET, rs6757376-G(1rev)/rs6757376-A(1rev)/rs6757376-C(1rev)_TARGET, rs6757376-G(2rev)_TARGET	9	5261, 8900, 3671, 6094, 1764, 2246, 1730, 164, 452	1.12	290	0.2167	316	2	2	6	9	6963, 6510, 774, 5124, 5856, 6923, 3885, 2823, 7804	0.5189	830	0.6059	888	0	1	3	9
rs3786877	rs3786877-C(12rev)_TARGET, rs3786877-C(21rev)_TARGET, rs3786877-C(23rev)_TARGET, rs3786877-T(12rev)_TARGET, rs3786877-T(13rev)_TARGET, rs3786877-T(21rev)_TARGET, rs3786877-T(22rev)/rs3786877-C(22rev)_TARGET	7	268, 971, 5587, 6177, 7900, 6833, 6516	1.12	300	0.217	317	1	2	2	7	3404, 4551, 4547, 1345, 345, 8142, 1098	1.23	194	0.1454	224	1	1	6	7
rs13294595	rs13294595-A(14rev)_TARGET, rs13294595-A(15rev)_TARGET, rs13294595-A(18rev)_TARGET, rs13294595-A(19rev)_TARGET, rs13294595-A(20rev)_TARGET, rs13294595-A(21rev)_TARGET, rs13294595-A(36forw)_TARGET, rs13294595-C(14rev)_TARGET, rs13294595-C(15rev)_TARGET, rs13294595-C(18rev)_TARGET, rs13294595-C(19rev)_TARGET, rs13294595-C(20rev)_TARGET, rs13294595-C(21rev)_TARGET, rs13294595-C(22rev)/rs13294595-A(22rev)_TARGET, rs13294595-C(23rev)_TARGET, rs13294595-C(24rev)_TARGET, rs13294595-C(35forw)_TARGET, rs13294595-C(36forw)_TARGET, rs13294595-C(37forw)_TARGET	19	4674, 130, 1767, 331, 5309, 1471, 6706, 1935, 9090, 437, 8922, 242, 3934, 6413, 8524, 6745, 4333, 6040, 8110	1.14	271	0.217	318	4	4	10	19	5869, 9053, 1899, 6105, 7794, 3494, 5376, 771, 54, 7577, 132, 8523, 8493, 4283, 127, 8982, 5166, 3606, 2317	1.24	187	0.1472	228	3	4	9	19
rs61678849	rs61678849-(12rev)_TARGET, rs61678849-(41forw)_TARGET, rs61678849-C(24rev)_TARGET, rs61678849-C(42forw)_TARGET	4	3657, 904, 7232, 1139	1.1	320	0.2185	319	0	1	3	4	4660, 8994, 6861, 2541	-1.27	1424	0.9053	1397	0	0	2	4
rs16981598	rs16981598-A(17rev)_CTL, rs16981598-A(25rev)/rs16981598-G(25rev)_CTL, rs16981598-A(7rev)_CTL	3	2663, 4974, 2860	1.08	336	0.2195	320	0	0	3	3	3128, 6155, 2700	0.69	722	0.4663	687	0	0	2	3
rs7109672	rs7109672-A(33forw)_TARGET, rs7109672-A(34forw)_TARGET	2	931, 6265	1.06	354	0.2199	321	0	1	1	2	7615, 5854	-1.04	1222	0.7748	1155	0	0	0	2
rs2924553	rs2924553-A(12rev)_TARGET, rs2924553-A(13rev)_TARGET, rs2924553-A(14rev)_TARGET, rs2924553-A(36forw)_TARGET, rs2924553-T(12rev)_TARGET, rs2924553-T(13rev)_TARGET, rs2924553-T(14rev)_TARGET, rs2924553-T(36forw)_TARGET, rs2924553-T(37forw)_TARGET, rs2924553-T(43forw)_TARGET, rs2924553-T(44forw)_TARGET	11	2554, 5787, 2845, 5272, 4845, 2655, 6682, 3076, 1708, 1936, 5349	1.12	289	0.2201	322	0	0	7	11	6988, 7775, 4735, 4842, 6719, 863, 3618, 1138, 2364, 839, 4057	1.04	378	0.2746	410	0	2	8	11
rs67616625	rs67616625-A(31forw)_TARGET, rs67616625-A(32forw)_TARGET, rs67616625-G(31forw)_TARGET, rs67616625-G(32forw)_TARGET	4	2799, 4885, 4229, 657	1.09	325	0.2227	323	0	1	4	4	6507, 6098, 3120, 7353	-0.8422	1057	0.7204	1057	0	0	1	4
rs11969760	rs11969760-C(10rev)_TARGET, rs11969760-C(30forw)_TARGET, rs11969760-C(31forw)_TARGET, rs11969760-T(10rev)_TARGET, rs11969760-T(24forw)/rs11969760-C(24forw)_TARGET, rs11969760-T(30forw)_TARGET, rs11969760-T(31forw)_TARGET	7	5007, 473, 5294, 1824, 4771, 6596, 2878	1.11	309	0.223	324	1	1	4	7	1741, 135, 1482, 7667, 226, 4305, 433	1.47	47	0.03857	77	3	3	6	7
rs6010621	rs6010621-T(33forw)_TARGET, rs6010621-T(5rev)_TARGET, rs6010621-T(6rev)_TARGET, rs6010621-T(7rev)_TARGET	4	1819, 464, 1754, 7859	1.09	327	0.2233	325	1	1	3	4	2238, 7191, 4294, 262	1.07	351	0.2352	352	1	1	3	4
rs11764933	rs11764933-A(25forw)_CTL, rs11764933-A(31forw)_CTL, rs11764933-G(23forw)_CTL, rs11764933-G(24forw)/rs11764933-A(24forw)_CTL, rs11764933-G(25forw)_CTL, rs11764933-G(31forw)_CTL	6	6248, 184, 2876, 4901, 8559, 975	1.1	311	0.224	326	1	2	4	6	505, 88, 1717, 1781, 422, 461	1.57	19	0.01495	29	3	4	6	6
rs80248244	rs80248244-A(10rev)_PIP, rs80248244-A(21forw)/rs80248244-C(21forw)_PIP, rs80248244-A(9rev)_PIP, rs80248244-C(10rev)_PIP	4	5880, 7207, 4947, 628	1.09	331	0.2252	327	0	1	2	4	670, 7493, 1101, 8587	0.8378	603	0.3912	588	0	1	2	4
rs4675944	rs4675944-C(1rev)/rs4675944-T(1rev)_TARGET, rs4675944-C(7rev)_TARGET	2	6939, 617	1.05	363	0.2276	328	0	1	1	2	3880, 8472	-1.23	1385	0.8959	1368	0	0	1	2
rs11884395	rs11884395-C(24forw)/rs11884395-T(24forw)_CTL, rs11884395-C(25forw)_CTL, rs11884395-C(33forw)_CTL, rs11884395-C(7rev)_CTL, rs11884395-T(25forw)_CTL, rs11884395-T(7rev)_CTL	6	4456, 2585, 1544, 1552, 6076, 4675	1.1	318	0.2278	329	0	0	5	6	6787, 3787, 3583, 5168, 7679, 6829	-1.09	1266	0.8542	1291	0	0	2	6
rs877343	rs877343-A(15rev)_TARGET, rs877343-A(16rev)_TARGET, rs877343-A(20rev)_TARGET, rs877343-A(2rev)_TARGET, rs877343-A(33forw)_TARGET, rs877343-G(22forw)_TARGET	6	2628, 3598, 686, 3178, 2180, 3878	1.1	321	0.2297	330	0	1	6	6	5691, 4083, 4941, 3609, 6165, 6381	-0.9075	1109	0.7722	1149	0	0	3	6
rs8020587	rs8020587-A(15rev)_TARGET, rs8020587-A(16rev)_TARGET, rs8020587-A(17rev)_TARGET, rs8020587-A(18rev)_TARGET, rs8020587-A(1rev)/rs8020587-G(1rev)_TARGET, rs8020587-A(2rev)_TARGET, rs8020587-A(30forw)_TARGET, rs8020587-G(15rev)_TARGET, rs8020587-G(16rev)_TARGET, rs8020587-G(17rev)_TARGET, rs8020587-G(18rev)_TARGET, rs8020587-G(22forw)_TARGET, rs8020587-G(23forw)_TARGET, rs8020587-G(30forw)_TARGET	14	31, 6784, 1323, 3948, 3306, 665, 3441, 8197, 5305, 8906, 7251, 5124, 4072, 3429	1.12	303	0.2306	331	1	2	8	14	14, 8326, 6858, 816, 5370, 8143, 7948, 7822, 6496, 911, 1008, 1689, 6307, 3357	1.32	140	0.1004	168	1	3	6	14
rs56766695	rs56766695-A(25forw)_TARGET, rs56766695-G(25forw)_TARGET	2	5681, 1428	1.05	366	0.2309	332	0	0	1	2	6174, 6764	-1.1	1272	0.811	1227	0	0	0	2
rs2452576	rs2452576-G(14rev)_TARGET, rs2452576-G(5rev)_TARGET	2	4502, 1661	1.05	368	0.2321	333	0	0	2	2	3586, 8654	-1.24	1390	0.8973	1370	0	0	1	2
rs80059826	rs80059826-C(10rev)_TARGET, rs80059826-C(16rev)_TARGET, rs80059826-C(5rev)_TARGET, rs80059826-C(6rev)_TARGET, rs80059826-T(10rev)_TARGET	5	8531, 4274, 801, 3775, 582	1.09	334	0.2324	334	0	2	4	5	7573, 2166, 6103, 3762, 5338	-0.5125	856	0.5909	867	0	0	2	5
rs9381075	rs9381075-G(22forw)_TARGET, rs9381075-G(23forw)_TARGET, rs9381075-G(24forw)/rs9381075-A(24forw)/rs9381075-C(24forw)_TARGET, rs9381075-G(2rev)_TARGET, rs9381075-G(40forw)_TARGET	5	610, 2765, 1520, 1811, 6993	1.08	338	0.2341	335	0	1	4	5	7182, 7096, 4071, 7642, 7238	-1.52	1561	0.9758	1540	0	0	1	5
rs35453587	rs35453587-(12rev)_TARGET, rs35453587-(42forw)_TARGET, rs35453587-(9rev)_TARGET, rs35453587-C(12rev)_TARGET, rs35453587-C(24rev)_TARGET, rs35453587-C(25rev)/rs35453587-(24rev)_TARGET, rs35453587-C(43forw)_TARGET, rs35453587-C(9rev)_TARGET	8	4778, 7675, 1068, 4219, 6337, 974, 5499, 4355	1.09	322	0.2343	336	0	1	5	8	1906, 6458, 5163, 3073, 910, 5180, 6303, 851	1.13	301	0.2059	320	0	2	4	8
rs3805285	rs3805285-G(22forw)_TARGET, rs3805285-G(43forw)_TARGET	2	5258, 1978	1.04	371	0.2346	337	0	0	1	2	2509, 4874	1.01	416	0.2619	388	0	0	2	2
rs1741275	rs1741275-C(18rev)_TARGET, rs1741275-C(24rev)_TARGET, rs1741275-C(8rev)_TARGET, rs1741275-G(18rev)_TARGET	4	1057, 3806, 246, 8516	1.08	348	0.2347	338	1	1	3	4	208, 1186, 8729, 987	1.15	283	0.1802	280	1	2	3	4
rs73847803	rs73847803-A(29forw)_TARGET, rs73847803-A(30forw)_TARGET, rs73847803-A(31forw)_TARGET, rs73847803-G(30forw)_TARGET, rs73847803-G(31forw)_TARGET	5	8924, 177, 4472, 1016, 5352	1.08	342	0.2349	340	1	1	3	5	8869, 8432, 5009, 497, 4392	-1.13	1303	0.8599	1304	1	1	2	5
rs71457747	rs71457747-C(24rev)_TARGET, rs71457747-C(25rev)/rs71457747-A(25rev)_TARGET, rs71457747-C(39forw)_TARGET, rs71457747-C(40forw)_TARGET, rs71457747-C(8rev)_TARGET	5	1105, 5038, 5598, 5313, 2795	1.08	341	0.2349	339	0	0	2	5	300, 3411, 2271, 4092, 1410	1.16	272	0.1789	278	1	1	5	5
rs12958503	rs12958503-C(30forw)_CTL, rs12958503-C(31forw)_CTL, rs12958503-C(32forw)_CTL, rs12958503-T(30forw)_CTL, rs12958503-T(31forw)_CTL, rs12958503-T(32forw)_CTL, rs12958503-T(44forw)_CTL, rs12958503-T(9rev)_CTL	8	6870, 5757, 3882, 7042, 6640, 166, 6162, 7117	1.09	324	0.2363	341	1	1	2	8	3843, 6884, 7616, 3276, 1637, 2332, 3718, 1655	0.6492	758	0.5409	799	0	0	6	8
rs7587231	rs7587231-C(10rev)_TARGET, rs7587231-C(30forw)_TARGET, rs7587231-C(44forw)_TARGET, rs7587231-C(9rev)_TARGET, rs7587231-T(10rev)_TARGET, rs7587231-T(30forw)_TARGET	6	6959, 7843, 87, 5390, 2130, 7851	1.08	335	0.2371	342	1	1	2	6	352, 8688, 8057, 7044, 7402, 710	0.8746	564	0.3748	565	1	2	2	6
rs12236344	rs12236344-C(26forw)_TARGET, rs12236344-C(27forw)_TARGET, rs12236344-T(27forw)_TARGET	3	3078, 2888, 2212	1.06	358	0.2375	343	0	0	3	3	4994, 5099, 8091	-1.55	1571	0.9914	1581	0	0	1	3
rs1609986	rs1609986-A(42forw)_TARGET, rs1609986-A(4rev)_TARGET	2	5449, 1735	1.04	373	0.2376	344	0	0	1	2	5561, 5223	-0.9301	1124	0.7088	1038	0	0	0	2
rs1972011	rs1972011-G(23forw)_TARGET, rs1972011-G(24forw)/rs1972011-A(24forw)_TARGET, rs1972011-G(25forw)_TARGET, rs1972011-G(31forw)_TARGET, rs1972011-G(32forw)_TARGET	5	5211, 443, 621, 8827, 1568	1.08	344	0.2378	345	1	2	3	5	3473, 2996, 3841, 265, 3763	1.15	282	0.1858	293	1	1	5	5
rs7047381	rs7047381-G(12rev)_CTL, rs7047381-G(13rev)_CTL, rs7047381-G(22forw)_CTL, rs7047381-T(12rev)_CTL, rs7047381-T(13rev)_CTL, rs7047381-T(21forw)/rs7047381-G(21forw)_CTL	6	5135, 2696, 6378, 8287, 157, 6536	1.08	339	0.2385	346	1	1	2	6	7829, 138, 6742, 8295, 3666, 1275	0.9522	469	0.3216	472	1	1	3	6
rs713336	rs713336-G(28forw)_TARGET, rs713336-G(33forw)_TARGET, rs713336-T(22rev)/rs713336-G(22rev)_TARGET, rs713336-T(28forw)_TARGET, rs713336-T(33forw)_TARGET	5	1759, 7378, 5456, 1993, 1223	1.08	345	0.239	347	0	0	3	5	8918, 5444, 4982, 5306, 8384	-1.85	1614	0.9996	1611	0	0	1	5
rs2273668	rs2273668-C(14rev)_TARGET, rs2273668-C(15rev)_TARGET, rs2273668-C(20rev)_TARGET, rs2273668-C(25forw)_TARGET, rs2273668-C(31forw)_TARGET, rs2273668-G(14rev)_TARGET, rs2273668-G(15rev)_TARGET, rs2273668-G(20rev)_TARGET, rs2273668-G(25forw)_TARGET, rs2273668-G(31forw)_TARGET, rs2273668-T(14rev)_TARGET, rs2273668-T(15rev)_TARGET, rs2273668-T(20rev)_TARGET, rs2273668-T(25forw)_TARGET, rs2273668-T(31forw)_TARGET	15	453, 4384, 3824, 1133, 6090, 1888, 6106, 3534, 7413, 1246, 7179, 5821, 6718, 1386, 2224	1.11	310	0.2392	348	1	1	9	15	1806, 6803, 7789, 9110, 5116, 4593, 3749, 2372, 3978, 6965, 6418, 7341, 2383, 6870, 1999	-1.09	1265	0.8904	1357	0	0	7	15
rs59300838	rs59300838-A(19rev)_CTL|rs59300838-A(19rev)_PIP, rs59300838-G(18rev)_CTL|rs59300838-G(18rev)_PIP, rs59300838-G(19rev)_CTL|rs59300838-G(19rev)_PIP, rs59300838-T(18rev)_CTL|rs59300838-T(18rev)_PIP, rs59300838-T(19rev)_CTL|rs59300838-T(19rev)_PIP	5	2720, 6684, 198, 3185, 3051	1.08	347	0.2396	349	1	1	4	5	382, 4258, 3064, 460, 4157	1.47	49	0.03227	66	2	2	5	5
rs1894292	rs1894292-A(15rev)_CTL, rs1894292-A(34forw)_CTL, rs1894292-A(38forw)_CTL, rs1894292-A(39forw)_CTL, rs1894292-G(15rev)_CTL, rs1894292-G(34forw)_CTL, rs1894292-G(35forw)_CTL, rs1894292-G(38forw)_CTL, rs1894292-G(39forw)_CTL	9	6247, 8211, 663, 924, 6115, 522, 2804, 4014, 8191	1.09	330	0.2403	350	0	3	5	9	7375, 8411, 6949, 3585, 8639, 8215, 1772, 3679, 3191	-1.24	1397	0.9211	1432	0	0	4	9
rs7153648	rs7153648-C(16rev)_TARGET, rs7153648-C(17rev)_TARGET, rs7153648-C(21rev)_TARGET, rs7153648-C(22rev)/rs7153648-G(22rev)_TARGET, rs7153648-C(23rev)_TARGET, rs7153648-C(24rev)_TARGET, rs7153648-G(13rev)_TARGET, rs7153648-G(14rev)_TARGET, rs7153648-G(15rev)_TARGET, rs7153648-G(16rev)_TARGET, rs7153648-G(17rev)_TARGET, rs7153648-G(18rev)_TARGET, rs7153648-G(21rev)_TARGET	13	2004, 275, 8879, 579, 7942, 6764, 3116, 8370, 139, 5061, 4554, 7709, 2123	1.1	319	0.2423	351	2	3	7	13	884, 7971, 759, 4310, 230, 2546, 698, 5984, 4295, 1140, 5352, 357, 1816	1.56	21	0.02378	50	2	5	10	13
rs34692219	rs34692219-TG(14rev)_TARGET, rs34692219-TG(17rev)_TARGET, rs34692219-TG(32forw)_TARGET	3	5341, 2484, 2603	1.05	364	0.2423	352	0	0	2	3	7508, 3946, 4974	-1.06	1235	0.7993	1200	0	0	2	3
rs4729402	rs4729402-C(26forw)_TARGET, rs4729402-C(27forw)_TARGET, rs4729402-C(33forw)_TARGET, rs4729402-T(26forw)_TARGET, rs4729402-T(27forw)_TARGET	5	8302, 4743, 5809, 7097, 222	1.07	350	0.2432	353	1	1	2	5	3988, 2132, 6631, 8104, 8565	-1.12	1289	0.8548	1293	0	0	2	5
rs12613307	rs12613307-G(14rev)_TARGET, rs12613307-T(14rev)_TARGET	2	1395, 2649	1.03	380	0.2447	354	0	0	2	2	8003, 6004	-1.09	1262	0.8039	1209	0	0	0	2
rs1380576	rs1380576-G(38forw)_TARGET, rs1380576-G(39forw)_TARGET, rs1380576-G(40forw)_TARGET	3	3131, 1464, 2151	1.05	367	0.2451	355	0	0	3	3	977, 2002, 9063	-0.9779	1173	0.7625	1126	0	1	2	3
rs2035637	rs2035637-C(4rev)_TARGET, rs2035637-C(5rev)_TARGET	2	1655, 4448	1.03	381	0.2453	356	0	0	2	2	7478, 4634	-1.16	1329	0.8514	1287	0	0	1	2
rs9462922	rs9462922-C(24rev)_TARGET, rs9462922-T(45forw)/rs9462922-C(45forw)_TARGET	2	626, 2864	1.03	385	0.2465	357	0	1	2	2	4264, 7819	-1.13	1305	0.8316	1259	0	0	1	2
rs7585969	rs7585969-A(31forw)_TARGET, rs7585969-A(32forw)_TARGET, rs7585969-A(33forw)_TARGET, rs7585969-G(21forw)/rs7585969-A(21forw)_TARGET, rs7585969-G(22forw)_TARGET, rs7585969-G(31forw)_TARGET, rs7585969-G(32forw)_TARGET, rs7585969-G(33forw)_TARGET, rs7585969-G(38forw)/rs7585975-G(22forw)_TARGET, rs7585969-G(39forw)/rs7585975-G(23forw)_TARGET, rs7585969-G(4rev)_TARGET	11	9069, 7528, 373, 5395, 3769, 2516, 939, 8499, 5405, 104, 4622	1.09	333	0.2467	358	2	3	6	11	6203, 4905, 8837, 2428, 2344, 2059, 1810, 1610, 8030, 9126, 3383	-1.32	1462	0.9459	1474	0	0	7	11
rs74001384	rs74001384-C(17rev)_TARGET, rs74001384-C(18rev)_TARGET, rs74001384-C(23rev)_TARGET, rs74001384-C(24rev)_TARGET, rs74001384-T(17rev)_TARGET, rs74001384-T(18rev)_TARGET	6	5737, 1402, 3104, 4796, 2972, 3276	1.07	352	0.2475	359	0	0	5	6	8242, 7113, 2203, 3528, 3441, 5718	-0.6775	932	0.6557	961	0	0	3	6
rs12611084	rs12611084-A(19rev)_TARGET, rs12611084-A(20rev)_TARGET, rs12611084-A(21rev)_TARGET, rs12611084-A(22rev)/rs12611084-C(22rev)_TARGET, rs12611084-A(44forw)_TARGET, rs12611084-A(45forw)/rs12611084-C(45forw)_TARGET, rs12611084-C(20rev)_TARGET, rs12611084-C(21rev)_TARGET, rs12611084-C(23rev)_TARGET	9	3735, 490, 6347, 1817, 4317, 5783, 8481, 1019, 1881	1.08	346	0.2496	360	1	1	6	9	2991, 323, 1284, 2291, 6570, 424, 4686, 177, 8943	1.23	189	0.1464	226	3	3	7	9
rs9355288	rs9355288-G(25forw)_TARGET, rs9355288-G(29forw)_TARGET, rs9355288-G(45forw)/rs9355288-A(45forw)_TARGET, rs9355288-G(9rev)_TARGET	4	4783, 2872, 2066, 4779	1.05	362	0.2501	361	0	0	4	4	8755, 2229, 3432, 2021	-0.8566	1074	0.7276	1068	0	0	3	4
rs6010620	rs6010620-A(12rev)_TARGET, rs6010620-A(1rev)/rs6010620-G(1rev)_TARGET, rs6010620-A(25rev)/rs6010620-G(25rev)_TARGET, rs6010620-A(41forw)_TARGET	4	1529, 3216, 3135, 4699	1.05	365	0.251	362	0	0	4	4	4550, 2694, 2463, 1538	1.15	286	0.1819	284	0	0	4	4
rs4077457	rs4077457-C(14rev)_TARGET, rs4077457-C(19rev)_TARGET, rs4077457-C(20rev)_TARGET, rs4077457-C(34forw)_TARGET, rs4077457-C(39forw)_TARGET, rs4077457-T(14rev)_TARGET, rs4077457-T(19rev)_TARGET, rs4077457-T(20rev)_TARGET, rs4077457-T(34forw)_TARGET, rs4077457-T(37forw)_TARGET, rs4077457-T(38forw)_TARGET, rs4077457-T(39forw)_TARGET	12	5656, 1048, 2597, 2116, 805, 5578, 6475, 4645, 5808, 4217, 7754, 804	1.08	337	0.2512	363	0	2	7	12	5535, 4796, 4962, 1602, 6947, 2794, 7897, 4042, 5853, 2534, 1731, 8620	-0.6767	931	0.692	1005	0	0	7	12
rs10421727	rs10421727-G(23forw)_TARGET, rs10421727-G(40forw)_TARGET	2	659, 7033	1.02	391	0.2515	364	0	1	1	2	1118, 8363	-0.6568	919	0.5848	861	0	0	1	2
rs1956558	rs1956558-C(24rev)_TARGET, rs1956558-C(32forw)_TARGET, rs1956558-C(8rev)_TARGET, rs1956558-T(11rev)_TARGET, rs1956558-T(25rev)/rs1956558-C(25rev)_TARGET, rs1956558-T(32forw)_TARGET, rs1956558-T(5rev)_TARGET, rs1956558-T(8rev)_TARGET	8	6172, 716, 7721, 8788, 124, 3556, 5519, 7220	1.07	351	0.2517	365	1	2	3	8	3168, 8491, 3201, 247, 2253, 5425, 3427, 3399	0.8438	597	0.4076	611	1	1	6	8
rs2924552	rs2924552-C(10rev)_TARGET, rs2924552-C(27forw)_TARGET, rs2924552-C(28forw)_TARGET, rs2924552-C(29forw)_TARGET, rs2924552-C(32forw)_TARGET, rs2924552-G(27forw)_TARGET, rs2924552-G(28forw)_TARGET, rs2924552-G(29forw)_TARGET, rs2924552-T(15rev)_TARGET, rs2924552-T(16rev)_TARGET, rs2924552-T(17rev)_TARGET, rs2924552-T(27forw)_TARGET, rs2924552-T(28forw)_TARGET, rs2924552-T(29forw)_TARGET	14	478, 5985, 7925, 1865, 7025, 7069, 1679, 1952, 965, 399, 3164, 5735, 8396, 6001	1.09	332	0.2525	366	2	3	7	14	8642, 6661, 5475, 8482, 6753, 2023, 5802, 8785, 4326, 4703, 3716, 2486, 2735, 3246	-1.35	1480	0.9597	1502	0	0	7	14
rs878987	rs878987-A(20rev)_TARGET, rs878987-A(21rev)_TARGET, rs878987-A(22rev)/rs878987-G(22rev)_TARGET, rs878987-G(20rev)_TARGET, rs878987-G(21rev)_TARGET	5	3493, 2192, 5397, 3188, 2053	1.06	361	0.2536	367	0	0	4	5	7415, 5827, 2709, 846, 6486	0.6681	747	0.4985	738	0	1	2	5
rs4711749	rs4711749-A(14rev)_TARGET, rs4711749-G(23forw)_TARGET	2	2422, 4915	1.02	394	0.2545	369	0	0	2	2	4761, 1408	1.18	254	0.1319	212	0	0	2	2
rs6934662	rs6934662-C(18rev)_TARGET, rs6934662-C(19rev)_TARGET, rs6934662-C(25forw)_TARGET, rs6934662-C(26forw)_TARGET, rs6934662-C(27forw)_TARGET, rs6934662-G(43forw)_TARGET	6	4018, 530, 1337, 4123, 8056, 5148	1.06	356	0.2545	368	0	1	4	6	4198, 2458, 6576, 1950, 2844, 7394	0.5785	802	0.5539	817	0	0	4	6
rs2236507	rs2236507-C(19rev)_TARGET, rs2236507-G(19rev)_TARGET, rs2236507-G(22forw)_TARGET, rs2236507-G(23forw)_TARGET	4	700, 6070, 4238, 6525	1.05	369	0.255	371	0	1	2	4	1746, 8975, 2660, 8006	-1.1	1271	0.8344	1263	0	0	2	4
rs7600317	rs7600317-A(10rev)_TARGET, rs7600317-A(18rev)_TARGET, rs7600317-A(19rev)_TARGET, rs7600317-G(10rev)_TARGET, rs7600317-G(18rev)_TARGET, rs7600317-G(19rev)_TARGET, rs7600317-G(45forw)/rs7600317-A(45forw)_TARGET, rs7600317-G(5rev)_TARGET, rs7600317-G(9rev)_TARGET	9	44, 4935, 3008, 6767, 8125, 8660, 3481, 1749, 2219	1.07	353	0.255	370	1	1	6	9	3093, 7847, 6844, 2505, 4201, 4882, 2677, 7949, 2078	-0.6324	910	0.6603	963	0	0	6	9
rs2409001	rs2409001-C(16rev)_TARGET, rs2409001-C(19rev)_TARGET, rs2409001-T(16rev)_TARGET, rs2409001-T(19rev)_TARGET	4	3560, 2652, 2750, 1250	1.05	370	0.2555	372	0	0	4	4	7138, 853, 2740, 7629	0.6127	787	0.5135	753	0	1	2	4
rs7607231	rs7607231-T(3rev)_TARGET, rs7607231-T(9rev)_TARGET	2	2733, 2644	1.02	398	0.256	373	0	0	2	2	2598, 3028	0.9693	448	0.2926	425	0	0	2	2
rs11263763	rs11263763-A(12rev)_TARGET, rs11263763-A(13rev)_TARGET, rs11263763-A(14rev)_TARGET, rs11263763-A(1rev)/rs11263763-G(1rev)_TARGET, rs11263763-G(12rev)_TARGET, rs11263763-G(13rev)_TARGET, rs11263763-G(14rev)_TARGET, rs11263763-G(23forw)_TARGET	8	4756, 2995, 4312, 3462, 777, 7421, 7776, 462	1.06	357	0.2588	375	1	2	6	8	1337, 7207, 1320, 3123, 4592, 7609, 4224, 216	1.18	253	0.1749	272	1	1	6	8
rs174675	rs174675-C(15rev)_PIP, rs174675-C(19rev)_PIP, rs174675-C(20rev)_PIP, rs174675-C(21rev)_PIP, rs174675-C(36forw)_PIP, rs174675-T(15rev)_PIP, rs174675-T(19rev)_PIP, rs174675-T(20rev)_PIP, rs174675-T(21rev)_PIP, rs174675-T(24forw)/rs174675-C(24forw)_PIP, rs174675-T(36forw)_PIP, rs174675-T(37forw)_PIP	12	1987, 2904, 1546, 7113, 1931, 327, 5475, 1750, 6947, 6163, 2763, 6892	1.07	349	0.2588	374	1	1	7	12	7874, 3323, 4280, 8191, 2103, 5934, 8061, 6488, 9087, 1355, 5762, 5741	-1.41	1506	0.966	1525	0	0	4	12
rs74003107	rs74003107-C(20rev)_TARGET, rs74003107-C(24rev)_TARGET, rs74003107-C(27forw)_TARGET, rs74003107-C(28forw)_TARGET, rs74003107-C(29forw)_TARGET, rs74003107-C(30forw)_TARGET, rs74003107-T(20rev)_TARGET, rs74003107-T(25rev)/rs74003107-C(25rev)_TARGET, rs74003107-T(41forw)_TARGET	9	8890, 1445, 6566, 2318, 744, 70, 8824, 987, 5805	1.06	355	0.259	376	1	3	5	9	6279, 903, 2621, 2311, 5043, 227, 1701, 1801, 5292	1.41	78	0.06084	113	1	2	6	9
rs12621984	rs12621984-C(23rev)_CTL, rs12621984-C(33forw)_CTL, rs12621984-C(39forw)_CTL, rs12621984-T(22rev)/rs12621984-C(22rev)_CTL, rs12621984-T(24forw)/rs12621984-C(24forw)_CTL, rs12621984-T(33forw)_CTL, rs12621984-T(39forw)_CTL	7	981, 3501, 5170, 5521, 8402, 536, 3628	1.06	359	0.2592	377	0	2	4	7	5583, 872, 697, 1623, 7210, 3818, 7938	1.03	391	0.2743	409	0	2	4	7
rs11986046	rs11986046-A(11rev)_TARGET, rs11986046-A(12rev)_TARGET, rs11986046-A(21rev)_TARGET, rs11986046-A(35forw)_TARGET, rs11986046-A(36forw)_TARGET, rs11986046-A(41forw)_TARGET, rs11986046-G(12rev)_TARGET	7	2016, 2939, 6125, 7087, 1919, 2540, 618	1.06	360	0.2594	378	0	1	5	7	472, 9116, 5409, 8291, 8002, 7079, 6895	-1.24	1393	0.9126	1415	1	1	1	7
rs7598035	rs7598035-T(21rev)_TARGET, rs7598035-T(27forw)_TARGET	2	2776, 2049	1.01	404	0.2619	379	0	0	2	2	3017, 3249	0.9316	498	0.321	471	0	0	2	2
rs2416430	rs2416430-C(23rev)_TARGET, rs2416430-C(40forw)_TARGET	2	1913, 2779	1.01	405	0.2623	380	0	0	2	2	8905, 6784	-1.27	1417	0.9134	1417	0	0	0	2
rs13424648	rs13424648-C(19rev)_CTL, rs13424648-C(20rev)_CTL, rs13424648-C(45forw)/rs13424648-G(45forw)_CTL, rs13424648-G(20rev)_CTL, rs13424648-G(22forw)_CTL	5	8783, 1495, 1739, 1555, 853	1.04	372	0.2629	381	0	1	4	5	1515, 6547, 5965, 188, 1568	1.33	139	0.0856	148	1	1	3	5
rs887391	rs887391-C(33forw)_TARGET, rs887391-T(33forw)_TARGET	2	1788, 2793	1.01	407	0.2643	382	0	0	2	2	654, 7170	0.9993	421	0.2694	402	0	1	1	2
rs2063347	rs2063347-A(12rev)_CTL, rs2063347-A(29forw)_CTL, rs2063347-G(12rev)_CTL, rs2063347-G(29forw)_CTL	4	1012, 2767, 3270, 4555	1.03	379	0.2658	383	0	0	4	4	6735, 3887, 6628, 953	0.794	637	0.4169	626	0	1	2	4
rs7127162	rs7127162-C(27forw)/rs7115232-G(26forw)_TARGET, rs7127162-T(27forw)_TARGET	2	915, 2809	1.01	415	0.2664	384	0	1	2	2	8599, 3860	-1.27	1426	0.9168	1424	0	0	1	2
rs11755420	rs11755420-C(25forw)_TARGET, rs11755420-C(8rev)_TARGET, rs11755420-G(25forw)_TARGET	3	5090, 3189, 1201	1.02	392	0.2674	385	0	0	2	3	5845, 3401, 4369	-0.6819	937	0.6227	924	0	0	2	3
rs2038277	rs2038277-G(23forw)_TARGET, rs2038277-G(8rev)_TARGET	2	826, 3160	1	419	0.2695	386	0	1	2	2	2321, 4231	0.7941	636	0.4164	625	0	0	2	2
rs35283980	rs35283980-C(23rev)_CTL, rs35283980-C(24rev)_CTL, rs35283980-C(41forw)_CTL, rs35283980-C(45forw)/rs35283980-G(45forw)_CTL	4	4705, 2936, 2148, 5202	1.03	389	0.2703	387	0	0	3	4	7258, 5084, 4639, 3793	-0.8459	1062	0.7223	1059	0	0	2	4
rs10743181	rs10743181-A(11rev)_TARGET, rs10743181-A(21rev)_TARGET, rs10743181-A(22rev)/rs10743181-G(22rev)_TARGET, rs10743181-A(25forw)_TARGET, rs10743181-A(42forw)_TARGET, rs10743181-G(21rev)_TARGET	6	146, 7732, 2716, 5919, 7105, 7247	1.04	375	0.2703	388	1	1	2	6	847, 3493, 5746, 2480, 4707, 3769	0.9578	461	0.3178	466	0	1	5	6
rs11415951	rs11415951-(17rev)_TARGET, rs11415951-(44forw)/rs11415951-A(45forw)_TARGET, rs11415951-A(17rev)_TARGET	3	3307, 806, 2935	1.02	400	0.2706	389	0	1	3	3	677, 1894, 5579	1.19	237	0.1408	220	0	1	2	3
rs7121350	rs7121350-A(24forw)/rs7121350-G(24forw)_TARGET, rs7121350-A(28forw)_TARGET, rs7121350-A(31forw)_TARGET, rs7121350-G(22forw)_TARGET, rs7121350-G(23forw)_TARGET, rs7121350-G(28forw)_TARGET	6	5974, 2673, 840, 5644, 2768, 4500	1.04	376	0.2707	390	0	1	4	6	7738, 5855, 397, 2365, 6745, 5069	0.9021	530	0.3556	529	1	1	2	6
rs13432426	rs13432426-G(23forw)_TARGET, rs13432426-G(31forw)_TARGET, rs13432426-T(14rev)_TARGET, rs13432426-T(17rev)_TARGET, rs13432426-T(31forw)_TARGET	5	4412, 4414, 2572, 559, 6116	1.03	382	0.2708	391	0	1	4	5	6838, 6211, 2869, 185, 2779	1.11	318	0.2149	329	1	1	3	5
rs12927768	rs12927768-A(34forw)_PIP, rs12927768-G(21forw)/rs12927768-A(21forw)_PIP, rs12927768-G(22forw)_PIP, rs12927768-G(23forw)_PIP, rs12927768-G(34forw)_PIP	5	333, 1823, 2160, 7695, 6182	1.03	387	0.2733	392	1	1	3	5	8838, 5503, 3741, 3218, 6137	-1.25	1399	0.9015	1384	0	0	2	5
rs6705971	rs6705971-C(12rev)_TARGET, rs6705971-C(13rev)_TARGET, rs6705971-C(38forw)_TARGET	3	2783, 4660, 2488	1.01	403	0.2737	393	0	0	3	3	5549, 4093, 316	1.37	102	0.04676	92	1	1	2	3
rs2977562	rs2977562-A(32forw)_TARGET, rs2977562-G(32forw)_TARGET	2	2869, 2092	0.9948	429	0.2746	394	0	0	2	2	811, 7962	0.8031	631	0.4109	616	0	1	1	2
rs77856818	rs77856818-A(21forw)/rs77856818-T(21forw)/rs77856818-C(21forw)/rs77856818-G(21forw)_TARGET, rs77856818-C(10rev)_TARGET, rs77856818-G(10rev)_TARGET, rs77856818-G(22forw)_TARGET, rs77856818-G(23forw)_TARGET, rs77856818-G(9rev)_TARGET	6	1867, 2311, 5825, 3933, 1079, 3590	1.03	383	0.2747	395	0	0	5	6	3046, 6688, 2959, 3343, 40, 3816	1.45	57	0.04288	88	1	1	5	6
rs9722901	rs9722901-A(21rev)_TARGET, rs9722901-C(21rev)_TARGET, rs9722901-G(16rev)_TARGET, rs9722901-G(21rev)_TARGET, rs9722901-G(23forw)_TARGET	5	2247, 9031, 79, 4455, 3626	1.03	390	0.2748	396	1	1	4	5	7482, 1607, 2, 8114, 6037	1.51	34	0.02164	45	1	1	2	5
rs3890102	rs3890102-A(21rev)_CTL, rs3890102-A(22rev)/rs3890102-G(22rev)_CTL, rs3890102-A(45forw)/rs3890102-G(45forw)_CTL, rs3890102-G(21rev)_CTL	4	2043, 4820, 6461, 1812	1.02	393	0.275	397	0	0	3	4	6932, 7057, 7009, 4715	-1.45	1532	0.9653	1522	0	0	1	4
rs5799430	rs5799430-C(24rev)_TARGET, rs5799430-C(25rev)_TARGET, rs5799430-C(40forw)_TARGET	3	5887, 2503, 1058	1.01	406	0.2759	398	0	0	2	3	7987, 1456, 8085	-0.9591	1157	0.7546	1112	0	0	1	3
rs12613769	rs12613769-C(15rev)_TARGET, rs12613769-C(16rev)_TARGET, rs12613769-C(31forw)_TARGET, rs12613769-C(6rev)_TARGET	4	8736, 6400, 2190, 105	1.02	396	0.2764	399	1	1	2	4	8911, 1977, 4364, 61	1.14	291	0.1859	294	1	1	3	4
rs1291209	rs1291209-C(28forw)_TARGET, rs1291209-C(29forw)_TARGET, rs1291209-C(30forw)_TARGET, rs1291209-T(22rev)/rs1291209-C(22rev)_TARGET, rs1291209-T(28forw)_TARGET, rs1291209-T(29forw)_TARGET, rs1291209-T(30forw)_TARGET, rs1291209-T(3rev)_TARGET	8	1948, 1109, 3310, 305, 4231, 6108, 2179, 8290	1.04	377	0.2764	400	1	1	6	8	2856, 4784, 7784, 1110, 2205, 5127, 6060, 7737	-0.5883	886	0.6395	945	0	0	4	8
rs3751106	rs3751106-G(13rev)_TARGET, rs3751106-G(21forw)/rs3751106-A(21forw)_TARGET, rs3751106-G(22forw)_TARGET, rs3751106-G(23forw)_TARGET, rs3751106-G(24forw)/rs3751106-A(24forw)_TARGET, rs3751106-G(27forw)_TARGET, rs3751106-G(37forw)_TARGET	7	4230, 7841, 1511, 2729, 5188, 2574, 353	1.03	384	0.2781	401	1	1	5	7	4225, 4307, 6359, 3335, 2226, 228, 8449	0.9201	511	0.3483	518	1	1	5	7
rs13390494	rs13390494-A(20rev)_TARGET, rs13390494-G(1rev)/rs13390494-A(1rev)_TARGET, rs13390494-G(20rev)_TARGET	3	3361, 2759, 1643	1.01	413	0.2783	402	0	0	3	3	8814, 3962, 2845	-1.21	1363	0.8745	1332	0	0	2	3
rs12241712	rs12241712-A(33forw)_TARGET, rs12241712-A(34forw)_TARGET, rs12241712-C(24rev)_TARGET, rs12241712-C(25rev)/rs12241712-A(25rev)/rs12241712-T(25rev)_TARGET, rs12241712-C(33forw)_TARGET, rs12241712-C(34forw)_TARGET, rs12241712-C(43forw)_TARGET, rs12241712-C(44forw)_TARGET, rs12241712-T(33forw)_TARGET, rs12241712-T(34forw)_TARGET	10	5912, 5013, 6249, 32, 9109, 596, 7450, 8340, 2369, 8041	1.04	374	0.2785	403	1	2	3	10	2475, 6843, 828, 67, 3845, 7917, 2522, 3728, 381, 4902	1.43	69	0.05683	111	2	3	8	10
rs6146333	rs6146333-(34forw)_CTL, rs6146333-(35forw)_CTL, rs6146333-(4rev)_CTL, rs6146333-CGCTAAGATCAGAAGAGAT(4rev)/rs6146333-CGCTAAGATCAGAAGAGATC(4rev)_CTL, rs6146333-CGCTAAGATCAGAAGAGATC(43rev)_CTL, rs6146333-CGCTAAGATCAGAAGAGATC(55forw)_CTL	6	6743, 1959, 4680, 7765, 4968, 256	1.02	395	0.2828	404	1	1	4	6	1388, 2171, 3730, 3136, 5152, 782	1.11	317	0.216	333	0	1	5	6
rs8134378	rs8134378-A(18rev)_PIP, rs8134378-G(18rev)_PIP, rs8134378-G(22rev)/rs8134378-A(22rev)/rs8134378-T(22rev)_PIP, rs8134378-T(18rev)_PIP	4	5926, 8447, 419, 1208	1.01	409	0.2845	405	1	1	2	4	1664, 315, 8555, 6705	0.8322	611	0.3947	595	1	1	2	4
rs4669602	rs4669602-C(24rev)_CTL|rs4669602-C(24rev)_PIP, rs4669602-C(25rev)/rs4669602-T(25rev)_CTL|rs4669602-C(25rev)/rs4669602-T(25rev)_PIP, rs4669602-C(31forw)_CTL|rs4669602-C(31forw)_PIP, rs4669602-T(31forw)_CTL|rs4669602-T(31forw)_PIP	4	5371, 2712, 2058, 4551	1.01	411	0.2846	406	0	0	3	4	8032, 3916, 7960, 1444	-0.9398	1136	0.7677	1138	0	0	2	4
rs1950316	rs1950316-T(10rev)_TARGET, rs1950316-T(45forw)/rs1950316-C(45forw)_TARGET, rs1950316-T(8rev)_TARGET, rs1950316-T(9rev)_TARGET	4	5290, 6668, 330, 8263	1.01	412	0.2849	407	1	1	1	4	2172, 7630, 1229, 3983	0.7342	689	0.4511	665	0	0	3	4
rs6673687	rs6673687-A(13rev)_TARGET, rs6673687-T(13rev)_TARGET	2	2947, 2542	0.9816	440	0.2849	409	0	0	2	2	3573, 467	1.19	238	0.124	200	1	1	2	2
rs1112444	rs1112444-A(39forw)_TARGET, rs1112444-C(24rev)_TARGET, rs1112444-C(39forw)_TARGET	3	5237, 5939, 1541	0.9976	425	0.2849	408	0	0	1	3	7488, 4179, 7373	-1.27	1416	0.9034	1389	0	0	1	3
rs17476399	rs17476399-A(30forw)_CTL, rs17476399-C(23rev)_CTL, rs17476399-C(24rev)_CTL, rs17476399-C(30forw)_CTL	4	358, 5152, 8417, 3832	1.01	414	0.2856	410	1	1	2	4	8882, 2988, 5819, 6094	-1.26	1412	0.9012	1383	0	0	1	4
rs7123312	rs7123312-A(2rev)/rs7123299-A(17rev)_TARGET, rs7123312-A(30forw)/rs7123299-A(45forw)/rs7123299-G(45forw)_TARGET, rs7123312-A(31forw)_TARGET, rs7123312-A(38forw)_TARGET, rs7123312-G(20rev)_TARGET, rs7123312-G(23forw)_TARGET, rs7123312-G(30forw)_TARGET, rs7123312-G(31forw)_TARGET, rs7123312-G(38forw)_TARGET	9	4107, 3783, 3482, 4073, 6119, 1046, 1056, 3305, 4507	1.03	388	0.2857	411	0	0	8	9	2961, 6566, 3130, 8833, 3922, 6263, 8817, 5531, 6636	-1.45	1531	0.9669	1527	0	0	3	9
rs7020657	rs7020657-A(17rev)/rs7020989-G(20rev)_TARGET, rs7020657-A(26forw)/rs7020989-G(29forw)_TARGET, rs7020657-A(27forw)/rs7020989-G(30forw)_TARGET, rs7020657-A(37forw)/rs7020989-G(40forw)_TARGET, rs7020657-A(38forw)/rs7020989-G(41forw)_TARGET, rs7020657-A(39forw)/rs7020989-G(42forw)_TARGET, rs7020657-A(40forw)/rs7020989-G(43forw)_TARGET, rs7020657-G(17rev)_TARGET, rs7020657-G(23forw)_TARGET, rs7020657-G(26forw)_TARGET, rs7020657-G(27forw)_TARGET	11	5641, 4862, 623, 7685, 2568, 6110, 80, 8458, 7290, 8020, 1376	1.03	378	0.2862	412	1	2	5	11	4518, 3032, 7791, 7841, 8130, 7592, 8605, 1710, 1761, 1061, 5440	-1.11	1284	0.8846	1350	0	0	5	11
rs4402279	rs4402279-A(18rev)_CTL, rs4402279-A(7rev)_CTL	2	3003, 819	0.9788	443	0.287	413	0	1	2	2	1505, 465	1.23	191	0.09868	166	1	1	2	2
rs7907503	rs7907503-C(32forw)_CTL, rs7907503-C(33forw)_CTL, rs7907503-C(34forw)_CTL	3	1059, 866, 8297	0.9913	431	0.2897	414	0	1	2	3	2280, 1196, 1045	1.21	216	0.1284	209	0	0	3	3
rs16860450	rs16860450-A(17rev)_TARGET, rs16860450-A(27forw)_TARGET, rs16860450-G(27forw)_TARGET, rs16860450-G(44forw)_TARGET	4	6405, 1995, 2755, 1338	0.9998	420	0.2898	415	0	0	3	4	474, 3107, 1308, 985	1.34	128	0.07047	124	1	2	4	4
rs4624858	rs4624858-C(10rev)_TARGET, rs4624858-C(16rev)_TARGET, rs4624858-C(24rev)_TARGET, rs4624858-C(25rev)/rs4624858-T(25rev)_TARGET, rs4624858-C(29forw)_TARGET, rs4624858-C(9rev)_TARGET, rs4624858-T(16rev)_TARGET, rs4624858-T(29forw)_TARGET	8	117, 3716, 4485, 737, 8459, 8612, 1582, 3778	1.02	401	0.2905	416	1	2	6	8	6877, 2055, 4460, 3855, 8075, 2673, 6522, 6427	-0.6985	946	0.6792	980	0	0	4	8
rs9791862	rs9791862-A(17rev)_CTL, rs9791862-G(17rev)_CTL, rs9791862-G(30forw)_CTL, rs9791862-G(42forw)_CTL, rs9791862-G(6rev)_CTL	5	460, 2988, 8410, 1204, 1634	1	417	0.2909	417	1	1	4	5	6539, 2703, 1548, 662, 756	1.2	225	0.1531	236	0	2	4	5
rs2811415	rs2811415-A(10rev)_PIP, rs2811415-A(33forw)_PIP, rs2811415-A(39forw)_PIP, rs2811415-G(10rev)_PIP, rs2811415-G(33forw)_PIP, rs2811415-G(39forw)_PIP	6	8301, 8864, 6805, 2829, 4667, 78	1.01	408	0.2914	418	1	1	3	6	3208, 2918, 23, 1959, 4016, 9060	1.18	258	0.1716	266	1	1	5	6
rs34704109	rs34704109-A(39forw)_CTL, rs34704109-C(23rev)_CTL, rs34704109-C(39forw)_CTL	3	3150, 4849, 2647	0.9888	432	0.2916	419	0	0	3	3	5528, 3486, 1264	0.9194	512	0.3373	499	0	0	2	3
rs662064	rs662064-C(19rev)_TARGET, rs662064-C(23rev)_TARGET, rs662064-C(33forw)_TARGET, rs662064-T(19rev)_TARGET, rs662064-T(1rev)/rs662064-C(1rev)_TARGET, rs662064-T(33forw)_TARGET	6	4483, 3875, 4120, 5059, 2403, 854	1.01	410	0.2917	420	0	1	5	6	6444, 5558, 7172, 3394, 1850, 8756	-0.8686	1084	0.7524	1110	0	0	2	6
rs10896433	rs10896433-A(34forw)_TARGET, rs10896433-A(38forw)_TARGET	2	3551, 1123	0.9725	446	0.2921	421	0	0	2	2	5267, 1399	1.15	279	0.1509	234	0	0	1	2
rs73106451	rs73106451-A(15rev)_TARGET, rs73106451-A(27forw)_TARGET, rs73106451-A(28forw)_TARGET, rs73106451-A(30forw)_TARGET, rs73106451-C(11rev)_TARGET, rs73106451-C(15rev)_TARGET, rs73106451-C(27forw)_TARGET, rs73106451-C(28forw)_TARGET, rs73106451-C(29forw)_TARGET, rs73106451-C(30forw)_TARGET, rs73106451-C(7rev)_TARGET, rs73106451-C(8rev)_TARGET	12	197, 2758, 5871, 7589, 6925, 699, 4927, 2875, 3532, 4900, 7019, 7747	1.03	386	0.2926	422	1	2	7	12	5862, 7099, 3261, 2322, 5751, 2487, 576, 3792, 3336, 8133, 7472, 2885	0.5277	822	0.6284	934	0	1	7	12
rs13405619	rs13405619-C(24forw)/rs13405619-T(24forw)_TARGET, rs13405619-C(29forw)_TARGET, rs13405619-C(2rev)_TARGET, rs13405619-C(37forw)_TARGET, rs13405619-C(38forw)_TARGET, rs13405619-C(3rev)_TARGET, rs13405619-C(4rev)_TARGET, rs13405619-T(29forw)_TARGET, rs13405619-T(38forw)_TARGET	9	5489, 5228, 7194, 1711, 3763, 4979, 7918, 1304, 835	1.02	399	0.2933	423	0	1	5	9	4431, 7565, 7002, 7485, 7127, 1650, 2354, 1708, 1243	0.7029	714	0.5161	757	0	0	5	9
rs6591507	rs6591507-A(34forw)_PIP, rs6591507-T(34forw)_PIP	2	1539, 3010	0.9709	450	0.2933	424	0	0	2	2	4044, 3702	0.7961	634	0.4152	623	0	0	2	2
rs66509917	rs66509917-T(43forw)_TARGET, rs66509917-T(44forw)_TARGET	2	2450, 3014	0.9702	451	0.2939	425	0	0	2	2	4654, 2602	0.8731	567	0.3637	547	0	0	2	2
rs817866	rs817866-C(15rev)_CTL, rs817866-C(16rev)_CTL, rs817866-T(15rev)_CTL, rs817866-T(16rev)_CTL, rs817866-T(37forw)_CTL	5	5524, 3077, 3661, 3146, 1309	0.9983	424	0.294	426	0	0	4	5	6555, 2962, 5690, 2089, 8734	-0.9205	1115	0.7702	1141	0	0	2	5
rs12195836	rs12195836-G(27forw)_TARGET, rs12195836-T(13rev)_TARGET, rs12195836-T(27forw)_TARGET, rs12195836-T(28forw)_TARGET	4	3349, 797, 2056, 5816	0.9929	430	0.2947	427	0	1	3	4	7142, 6669, 2423, 8058	-0.9774	1171	0.7845	1173	0	0	1	4
rs3841453	rs3841453-C(21forw)/rs3841453-(21forw)_TARGET, rs3841453-C(29forw)_TARGET, rs3841453-C(45forw)/rs3841453-(44forw)_TARGET	3	1175, 5624, 6258	0.9838	438	0.2953	428	0	0	1	3	6493, 6626, 6436	-1.29	1443	0.9151	1422	0	0	0	3
rs880932	rs880932-C(19rev)_TARGET, rs880932-T(19rev)_TARGET	2	3034, 1182	0.9668	453	0.2966	429	0	0	2	2	1494, 3111	0.9551	465	0.3035	439	0	0	2	2
rs3750970	rs3750970-C(19rev)_CTL, rs3750970-C(29forw)_CTL, rs3750970-C(30forw)_CTL, rs3750970-T(19rev)_CTL, rs3750970-T(29forw)_CTL, rs3750970-T(30forw)_CTL	6	8240, 291, 8528, 1093, 869, 1976	0.9988	423	0.2976	430	1	2	4	6	1115, 7773, 6952, 3190, 3415, 3110	0.5302	820	0.571	842	0	0	4	6
rs112481313	rs112481313-T(11rev)_TARGET, rs112481313-T(12rev)_TARGET, rs112481313-T(17rev)_TARGET, rs112481313-T(24forw)/rs112481313-G(24forw)_TARGET, rs112481313-T(25forw)_TARGET, rs112481313-T(34forw)_TARGET, rs112481313-T(5rev)_TARGET	7	5207, 3589, 4786, 4337, 2513, 2608, 2535	1	418	0.2984	431	0	0	6	7	3632, 3943, 6700, 2736, 7383, 4386, 143	1.17	264	0.1813	282	1	1	5	7
rs141195656	rs141195656-(36forw)_TARGET, rs141195656-TT(38forw)_TARGET, rs141195656-TT(41forw)_TARGET	3	3863, 3767, 994	0.9793	442	0.2986	432	0	1	3	3	4081, 6531, 4553	-0.8183	1044	0.6918	1004	0	0	2	3
rs3747744	rs3747744-A(17rev)_TARGET, rs3747744-A(1rev)/rs3747744-G(1rev)_TARGET, rs3747744-A(2rev)_TARGET, rs3747744-A(37forw)_TARGET, rs3747744-G(17rev)_TARGET, rs3747744-G(29forw)_TARGET	6	5586, 7284, 4958, 4745, 1839, 1345	0.997	426	0.2989	433	0	0	4	6	6552, 7028, 3378, 1829, 6774, 2752	-0.4598	851	0.5971	879	0	0	3	6
rs11742938	rs11742938-C(23rev)_TARGET, rs11742938-C(25forw)_TARGET, rs11742938-G(25forw)_TARGET, rs11742938-T(25forw)_TARGET	4	6434, 742, 7481, 1457	0.9865	435	0.2992	434	0	1	2	4	3997, 6327, 4239, 8289	-1.04	1215	0.8095	1222	0	0	2	4
rs6737888	rs6737888-C(17rev)_TARGET, rs6737888-T(15rev)_TARGET, rs6737888-T(16rev)_TARGET, rs6737888-T(17rev)_TARGET, rs6737888-T(18rev)_TARGET, rs6737888-T(21rev)_TARGET, rs6737888-T(8rev)_TARGET, rs6737888-T(9rev)_TARGET	8	3622, 6030, 1914, 4897, 7921, 6254, 6815, 181	0.9994	421	0.3028	435	1	1	4	8	7705, 8653, 4871, 2387, 3914, 4115, 257, 8331	-0.8425	1058	0.7503	1106	1	1	5	8
rs12880777	rs12880777-A(32forw)_CTL, rs12880777-A(8rev)_CTL, rs12880777-G(23forw)_CTL, rs12880777-G(32forw)_CTL, rs12880777-G(8rev)_CTL	5	5544, 945, 6538, 1926, 6141	0.9847	437	0.3036	436	0	1	2	5	471, 2284, 6491, 779, 6675	1.14	287	0.1888	299	1	2	3	5
rs11267696	rs11267696-ACCAGTACCAGT(13rev)/rs11267696-(13rev)_CTL, rs11267696-ACCAGTACCAGT(21forw)/rs11267696-(21forw)_CTL, rs11267696-ACCAGTACCAGT(6rev)/rs11267696-(6rev)_CTL	3	3983, 1372, 5597	0.9723	447	0.3039	437	0	0	2	3	7433, 3118, 6221	-0.6896	940	0.6266	928	0	0	1	3
rs6744807	rs6744807-A(1rev)/rs6744807-T(1rev)/rs6744807-G(1rev)/rs11884238-T(14rev)_TARGET, rs6744807-A(8rev)/rs11884238-T(21rev)_TARGET, rs6744807-A(9rev)/rs11884238-A(22rev)/rs11884238-G(22rev)/rs11884238-T(22rev)_TARGET	3	3548, 2938, 1847	0.9711	449	0.3048	438	0	0	3	3	7585, 6163, 4834	-1.19	1349	0.864	1315	0	0	1	3
rs6712927	rs6712927-A(25forw)_TARGET, rs6712927-G(25forw)_TARGET, rs6712927-G(35forw)_TARGET, rs6712927-G(36forw)_TARGET, rs6712927-G(42forw)_TARGET, rs6712927-G(43forw)_TARGET	6	7273, 2660, 2827, 1195, 5727, 1166	0.988	433	0.3051	439	0	0	4	6	906, 194, 5993, 5685, 2728, 6158	1.31	144	0.09591	162	1	2	3	6
rs11153154	rs11153154-G(10rev)_TARGET, rs11153154-G(16rev)_TARGET, rs11153154-G(20rev)_TARGET, rs11153154-G(23forw)_TARGET, rs11153154-G(33forw)_TARGET, rs11153154-G(42forw)_TARGET, rs11153154-T(16rev)_TARGET, rs11153154-T(20rev)_TARGET	8	888, 7848, 556, 5054, 2526, 4275, 3175, 3246	0.9951	428	0.306	440	0	2	6	8	5841, 6650, 2358, 5895, 6019, 7668, 6771, 4298	-0.9757	1169	0.8169	1237	0	0	2	8
rs2297438	rs2297438-A(21rev)_TARGET, rs2297438-A(39forw)_TARGET, rs2297438-G(21rev)_TARGET, rs2297438-G(39forw)_TARGET	4	364, 8128, 1316, 2267	0.9756	444	0.3071	441	1	1	3	4	5764, 3450, 4777, 4691	-0.7587	994	0.6765	978	0	0	3	4
rs2357411	rs2357411-A(21rev)_TARGET, rs2357411-A(22rev)/rs2357411-G(22rev)_TARGET, rs2357411-A(24forw)/rs2357411-G(24forw)_TARGET, rs2357411-A(2rev)_TARGET, rs2357411-A(31forw)_TARGET, rs2357411-A(32forw)_TARGET, rs2357411-A(41forw)_TARGET, rs2357411-A(5rev)_TARGET, rs2357411-G(21rev)_TARGET, rs2357411-G(23forw)_TARGET, rs2357411-G(31forw)_TARGET, rs2357411-G(32forw)_TARGET, rs2357411-G(5rev)_TARGET	13	6857, 1657, 4136, 2930, 306, 8277, 6448, 6859, 6350, 3612, 382, 916, 7712	1.01	402	0.3075	442	2	3	7	13	5505, 5021, 6514, 7968, 1463, 3027, 3989, 3737, 6367, 7108, 4524, 8020, 862	0.486	842	0.6458	952	0	1	6	13
rs12155172	rs12155172-A(19rev)_CTL, rs12155172-A(20rev)_CTL, rs12155172-G(19rev)_CTL, rs12155172-G(20rev)_CTL	4	194, 8131, 3061, 2376	0.9721	448	0.3095	443	1	1	3	4	8795, 9105, 4579, 7776	-1.68	1600	0.9966	1595	0	0	1	4
rs768426214	rs768426214-A(37forw)_CTL, rs768426214-A(38forw)_CTL	2	986, 6827	0.9492	470	0.3103	444	0	1	1	2	4694, 8430	-1.42	1511	0.979	1551	0	0	1	2
rs17688583	rs17688583-C(12rev)_TARGET, rs17688583-T(12rev)_TARGET	2	1864, 5658	0.9485	471	0.3107	445	0	0	1	2	6686, 3773	-0.6719	927	0.5913	869	0	0	1	2
rs10936632	rs10936632-A(18rev)_TARGET, rs10936632-C(18rev)_TARGET, rs10936632-C(23rev)_TARGET	3	2688, 2734, 3591	0.963	457	0.3108	446	0	0	3	3	5373, 1732, 5433	1.01	417	0.273	407	0	0	1	3
rs11399763	rs11399763-(24rev)/rs11399763-C(25rev)_CTL, rs11399763-C(24rev)_CTL	2	3151, 2760	0.9468	472	0.312	447	0	0	2	2	338, 1141	1.29	163	0.0625	115	1	1	2	2
rs6560880	rs6560880-C(13rev)_TARGET, rs6560880-C(23rev)_TARGET, rs6560880-C(24rev)_TARGET, rs6560880-C(25rev)/rs6560880-A(25rev)_TARGET, rs6560880-C(39forw)_TARGET, rs6560880-C(3rev)_TARGET, rs6560880-C(40forw)_TARGET, rs6560880-C(4rev)_TARGET	8	2890, 1350, 1282, 2291, 6814, 1425, 6080, 6950	0.9867	434	0.3123	448	0	0	5	8	9092, 3564, 2693, 5990, 7582, 8470, 8461, 4124	-1.64	1591	0.9892	1573	0	0	3	8
rs2611493	rs2611493-A(14rev)_TARGET, rs2611493-A(31forw)_TARGET	2	1041, 3245	0.9457	474	0.3129	449	0	0	2	2	5040, 4378	-0.7796	1011	0.6426	949	0	0	1	2
rs3787091	rs3787091-T(34forw)_TARGET, rs3787091-T(39forw)_TARGET	2	1013, 3186	0.9453	475	0.3131	450	0	0	2	2	6761, 6331	-1.13	1300	0.8291	1251	0	0	0	2
rs13294710	rs13294710-G(15rev)_TARGET, rs13294710-G(16rev)_TARGET, rs13294710-G(22forw)_TARGET, rs13294710-G(33forw)_TARGET, rs13294710-G(34forw)_TARGET, rs13294710-G(36forw)_TARGET, rs13294710-G(7rev)_TARGET, rs13294710-G(8rev)_TARGET, rs13294710-T(15rev)_TARGET, rs13294710-T(16rev)_TARGET, rs13294710-T(33forw)_TARGET, rs13294710-T(34forw)_TARGET, rs13294710-T(35forw)_TARGET, rs13294710-T(36forw)_TARGET, rs13294710-T(7rev)_TARGET, rs13294710-T(8rev)_TARGET, rs13294710-T(9rev)_TARGET	17	918, 1230, 1988, 821, 3309, 1148, 1716, 9118, 6960, 3166, 2967, 5878, 2582, 1862, 500, 4213, 4393	1.02	397	0.3141	453	1	3	14	17	866, 3043, 9085, 1168, 6708, 473, 3942, 4861, 6457, 3379, 8823, 995, 3821, 3135, 6329, 7143, 4476	-0.9678	1166	0.8434	1276	1	3	11	17
rs9364554	rs9364554-C(10rev)_TARGET, rs9364554-C(14rev)_TARGET, rs9364554-T(14rev)_TARGET	3	552, 6975, 6974	0.9586	459	0.3141	451	0	1	1	3	1955, 1576, 1096	1.27	173	0.09215	160	0	0	3	3
rs11043133	rs11043133-G(30forw)_TARGET, rs11043133-G(31forw)_TARGET	2	1210, 3167	0.9441	480	0.3141	452	0	0	2	2	1440, 3517	0.8859	549	0.3544	527	0	0	2	2
rs111770284	rs111770284-C(14rev)_TARGET, rs111770284-C(24rev)_TARGET, rs111770284-C(25rev)/rs111770284-T(25rev)_TARGET, rs111770284-T(13rev)_TARGET, rs111770284-T(14rev)_TARGET	5	2728, 8122, 2969, 245, 5700	0.9687	452	0.3152	454	1	1	3	5	4073, 939, 6298, 966, 723	1.47	50	0.03265	67	0	3	4	5
rs8105519	rs8105519-C(15rev)_TARGET, rs8105519-T(15rev)_TARGET	2	2751, 5134	0.9428	481	0.3153	455	0	0	1	2	2452, 4413	0.8197	616	0.4001	601	0	0	2	2
rs9469857	rs9469857-C(31forw)_TARGET, rs9469857-T(31forw)_TARGET	2	2868, 3176	0.9426	483	0.3154	456	0	0	2	2	1714, 6875	0.6908	720	0.469	690	0	0	1	2
rs4883517	rs4883517-A(20rev)/rs4883550-T(8rev)_TARGET, rs4883517-A(21rev)/rs4883550-T(9rev)_TARGET, rs4883517-A(22rev)/rs4883550-T(10rev)/rs4883517-G(22rev)_TARGET, rs4883517-A(25forw)_TARGET, rs4883517-A(26forw)_TARGET, rs4883517-A(32forw)_TARGET, rs4883517-G(20rev)_TARGET, rs4883517-G(21rev)_TARGET, rs4883517-G(25forw)_TARGET, rs4883517-G(26forw)_TARGET, rs4883517-G(32forw)_TARGET	11	4524, 5853, 2818, 482, 7361, 4587, 3055, 1618, 334, 4328, 8675	0.9964	427	0.3156	457	2	2	8	11	6450, 6045, 3203, 520, 5311, 3546, 1495, 3911, 1464, 6800, 6360	1.01	412	0.2932	426	0	1	6	11
rs7600820	rs7600820-A(10rev)_TARGET, rs7600820-A(11rev)_TARGET, rs7600820-G(10rev)_TARGET	3	7291, 1648, 1484	0.9553	464	0.3165	458	0	0	2	3	7697, 6006, 2695	-0.6413	916	0.604	885	0	0	1	3
rs10900590	rs10900590-C(31forw)_TARGET, rs10900590-C(32forw)_TARGET, rs10900590-C(33forw)_TARGET, rs10900590-C(3rev)_TARGET, rs10900590-C(42forw)_TARGET, rs10900590-C(4rev)_TARGET, rs10900590-C(5rev)_TARGET, rs10900590-T(31forw)_TARGET	8	1828, 3399, 8471, 4056, 2418, 2680, 1899, 206	0.9803	441	0.3173	459	1	1	7	8	1210, 3226, 1585, 8347, 3008, 7418, 2028, 4965	0.6821	730	0.5215	769	0	0	6	8
rs4845695	rs4845695-A(16rev)_TARGET, rs4845695-A(17rev)_TARGET, rs4845695-A(1rev)/rs4845695-G(1rev)_TARGET, rs4845695-A(20rev)_TARGET, rs4845695-A(21rev)_TARGET, rs4845695-A(2rev)_TARGET, rs4845695-A(35forw)_TARGET, rs4845695-A(38forw)_TARGET, rs4845695-A(44forw)_TARGET, rs4845695-G(16rev)_TARGET, rs4845695-G(17rev)_TARGET, rs4845695-G(20rev)_TARGET, rs4845695-G(21rev)_TARGET, rs4845695-G(23forw)_TARGET	14	2402, 5806, 5138, 756, 2158, 2019, 5589, 8052, 4617, 1912, 5785, 6102, 7536, 2355	1	416	0.3175	460	0	1	7	14	8973, 823, 3433, 6118, 8549, 5622, 7921, 8883, 2453, 2266, 2211, 8624, 1240, 5752	-1.33	1469	0.9558	1493	0	1	6	14
rs71277158	rs71277158-G(23forw)_CTL, rs71277158-T(42forw)_CTL, rs71277158-T(6rev)_CTL	3	2752, 3221, 5224	0.9525	467	0.3185	461	0	0	2	3	2349, 6826, 8152	-0.8052	1039	0.6852	996	0	0	1	3
rs205260	rs205260-C(20rev)_TARGET, rs205260-G(22forw)_TARGET, rs205260-G(23forw)_TARGET	3	2329, 5079, 5479	0.9517	469	0.3192	462	0	0	1	3	4039, 8309, 1289	-0.6808	935	0.6222	922	0	0	2	3
rs7600728	rs7600728-A(21rev)_TARGET, rs7600728-A(30forw)_TARGET, rs7600728-G(21rev)_TARGET, rs7600728-G(23forw)_TARGET	4	3624, 1985, 1956, 4237	0.9577	460	0.3196	463	0	0	4	4	1352, 4375, 5430, 6089	0.9361	490	0.3281	480	0	0	2	4
rs1475365	rs1475365-A(10rev)_TARGET, rs1475365-A(11rev)_TARGET, rs1475365-A(25forw)_TARGET, rs1475365-C(10rev)_TARGET, rs1475365-C(11rev)_TARGET, rs1475365-C(19rev)_TARGET, rs1475365-C(23rev)_TARGET, rs1475365-C(24forw)/rs1475365-A(24forw)_TARGET, rs1475365-C(25forw)_TARGET, rs1475365-C(2rev)_TARGET, rs1475365-C(34forw)_TARGET, rs1475365-C(3rev)_TARGET, rs1475365-C(4rev)_TARGET	13	4189, 5240, 3027, 2978, 6808, 6852, 5724, 4799, 5107, 2366, 263, 5379, 2913	0.999	422	0.3199	464	1	1	7	13	2108, 6258, 1174, 5952, 7094, 4152, 4957, 1470, 7538, 3967, 4308, 5554, 6005	0.6777	735	0.5636	832	0	0	7	13
rs7896437	rs7896437-G(22forw)_CTL, rs7896437-G(23forw)_CTL	2	4749, 2477	0.9363	491	0.32	465	0	0	2	2	5310, 6066	-0.9456	1145	0.7174	1050	0	0	0	2
rs12418451	rs12418451-A(25forw)_TARGET, rs12418451-G(22rev)/rs12418451-A(22rev)_TARGET, rs12418451-G(23forw)_TARGET, rs12418451-G(24forw)/rs12418451-A(24forw)_TARGET, rs12418451-G(25forw)_TARGET, rs12418451-G(36forw)_TARGET	6	983, 6149, 4842, 6081, 2175, 5782	0.9659	455	0.3208	466	0	1	3	6	8027, 4587, 696, 1136, 2081, 8459	0.7707	655	0.4453	661	0	1	4	6
rs3734268	rs3734268-A(19rev)_TARGET, rs3734268-A(20rev)_TARGET, rs3734268-A(39forw)_TARGET, rs3734268-G(20rev)_TARGET, rs3734268-G(23forw)_TARGET, rs3734268-G(39forw)_TARGET	6	4323, 912, 6672, 5064, 3630, 1977	0.9657	456	0.321	467	0	1	4	6	6495, 6021, 5525, 5261, 5446, 6653	-1.32	1464	0.9309	1448	0	0	0	6
rs13429533	rs13429533-A(16rev)_TARGET, rs13429533-A(27forw)_TARGET, rs13429533-A(28forw)_TARGET, rs13429533-A(37forw)_TARGET, rs13429533-G(15rev)_TARGET, rs13429533-G(16rev)_TARGET, rs13429533-G(27forw)_TARGET, rs13429533-G(28forw)_TARGET	8	5439, 8913, 5515, 842, 1030, 5083, 1707, 4562	0.9742	445	0.3219	468	0	1	4	8	4146, 7098, 1376, 7036, 8570, 5139, 449, 8807	-0.9075	1108	0.7837	1169	1	1	3	8
rs4729403	rs4729403-C(10rev)_TARGET, rs4729403-C(14rev)_TARGET, rs4729403-G(10rev)_TARGET, rs4729403-G(11rev)_TARGET, rs4729403-G(14rev)_TARGET, rs4729403-G(1rev)/rs4729403-C(1rev)_TARGET, rs4729403-G(23forw)_TARGET, rs4729403-G(24forw)/rs4729403-C(24forw)_TARGET, rs4729403-G(43forw)_TARGET, rs4729403-G(9rev)_TARGET	10	6204, 7609, 1444, 1279, 7127, 1463, 2686, 469, 7647, 7371	0.9831	439	0.3223	469	1	1	5	10	1029, 2381, 6692, 4493, 861, 7584, 5534, 7873, 7237, 8417	-0.7042	951	0.6924	1007	0	1	4	10
rs6594015	rs6594015-C(17rev)_TARGET, rs6594015-T(17rev)_TARGET	2	6457, 1252	0.9323	496	0.323	470	0	0	1	2	3090, 4562	0.7078	711	0.4631	684	0	0	2	2
rs6736468	rs6736468-C(23rev)_TARGET, rs6736468-C(34forw)_TARGET, rs6736468-C(38forw)_TARGET, rs6736468-T(34forw)_TARGET, rs6736468-T(38forw)_TARGET	5	2505, 4869, 1857, 4132, 3760	0.9566	462	0.3237	471	0	0	5	5	4350, 8151, 189, 7898, 4878	1.06	360	0.242	363	1	1	3	5
rs6089953	rs6089953-A(12rev)_TARGET, rs6089953-G(12rev)_TARGET, rs6089953-G(30forw)_TARGET	3	5857, 7760, 602	0.9453	476	0.3239	473	0	1	1	3	2976, 6415, 3077	0.6156	784	0.4988	740	0	0	2	3
rs10151958	rs10151958-C(39forw)_TARGET, rs10151958-T(39forw)_TARGET, rs10151958-T(4rev)_TARGET, rs10151958-T(5rev)_TARGET	4	2297, 4016, 5984, 1335	0.9517	468	0.3239	472	0	0	3	4	7037, 4246, 4058, 4906	-0.8924	1100	0.7454	1099	0	0	3	4
rs2148342	rs2148342-A(25forw)_TARGET, rs2148342-A(31forw)_TARGET, rs2148342-A(32forw)_TARGET, rs2148342-G(21forw)/rs2148342-A(21forw)_TARGET, rs2148342-G(22forw)_TARGET, rs2148342-G(25forw)_TARGET, rs2148342-G(31forw)_TARGET, rs2148342-G(32forw)_TARGET, rs2148342-G(37forw)_TARGET, rs2148342-G(44forw)_TARGET, rs2148342-G(45forw)/rs2148342-A(45forw)_TARGET	11	397, 7154, 7472, 8460, 3516, 8051, 251, 2684, 7632, 7226, 890	0.9855	436	0.3242	474	2	3	5	11	7371, 2763, 3102, 3644, 5487, 2472, 4428, 2711, 8593, 8610, 313	-0.7909	1020	0.736	1079	1	1	7	11
rs1866769	rs1866769-A(35forw)_TARGET, rs1866769-G(22forw)_TARGET	2	4913, 2882	0.9266	505	0.3274	475	0	0	2	2	2663, 5928	0.6135	786	0.4905	722	0	0	1	2
rs7247241	rs7247241-C(23rev)_TARGET, rs7247241-T(37forw)_TARGET, rs7247241-T(44forw)_TARGET	3	2003, 4738, 4386	0.9384	488	0.3289	476	0	0	3	3	3440, 4230, 5300	-0.6898	941	0.6266	929	0	0	2	3
rs1938781	rs1938781-A(1rev)/rs1938781-G(1rev)_TARGET, rs1938781-A(25rev)/rs1938781-G(25rev)_TARGET, rs1938781-A(4rev)_TARGET	3	1667, 3726, 3238	0.9376	489	0.3294	477	0	0	3	3	6503, 5710, 7709	-1.15	1318	0.8431	1275	0	0	0	3
rs12047038	rs12047038-A(14rev)_TARGET, rs12047038-A(15rev)_TARGET, rs12047038-A(31forw)_TARGET, rs12047038-G(14rev)_TARGET, rs12047038-G(15rev)_TARGET, rs12047038-G(30forw)_TARGET, rs12047038-G(31forw)_TARGET	7	5736, 3867, 8895, 9106, 580, 3899, 88	0.9591	458	0.3301	478	1	2	4	7	5051, 7989, 8272, 3070, 3042, 8813, 5651	-1.56	1573	0.98	1553	0	0	2	7
rs4699505	rs4699505-C(3rev)_TARGET, rs4699505-C(4rev)_TARGET	2	6226, 1431	0.9227	511	0.3303	479	0	0	1	2	1722, 2199	1.11	315	0.1828	287	0	0	2	2
rs912716	rs912716-A(12rev)_TARGET, rs912716-A(20rev)_TARGET, rs912716-A(21rev)_TARGET, rs912716-A(34forw)_TARGET, rs912716-A(35forw)_TARGET, rs912716-A(40forw)_TARGET, rs912716-G(20rev)_TARGET, rs912716-G(21rev)_TARGET, rs912716-G(34forw)_TARGET	9	8411, 4110, 6342, 423, 4864, 6521, 4495, 4831, 1333	0.9665	454	0.3314	480	1	1	6	9	151, 2495, 7224, 2689, 7331, 3839, 5197, 5073, 757	1.2	231	0.1668	256	1	2	5	9
rs838371	rs838371-C(21rev)_CTL, rs838371-C(24rev)_CTL, rs838371-C(27forw)_CTL, rs838371-T(21rev)_CTL, rs838371-T(27forw)_CTL	5	1699, 3477, 3228, 5528, 5292	0.9449	477	0.3318	481	0	0	3	5	5618, 1849, 3927, 4048, 3224	0.8502	593	0.3863	581	0	0	4	5
rs1188526	rs1188526-G(20rev)_TARGET, rs1188526-G(34forw)_TARGET, rs1188526-G(35forw)_TARGET	3	2211, 6412, 1924	0.934	495	0.332	482	0	0	2	3	1987, 4269, 1343	1.14	292	0.1765	276	0	0	3	3
rs1043186	rs1043186-C(1rev)/rs1043186-T(1rev)_TARGET, rs1043186-C(5rev)_TARGET	2	5690, 1927	0.92	515	0.3323	483	0	0	1	2	3633, 3210	0.8661	577	0.3686	556	0	0	2	2
rs11229840	rs11229840-G(14rev)_TARGET, rs11229840-G(15rev)_TARGET	2	3312, 1265	0.9194	516	0.3327	484	0	0	2	2	6017, 6562	-1.07	1247	0.7931	1188	0	0	0	2
rs13405290	rs13405290-A(26forw)_TARGET, rs13405290-C(23rev)_TARGET, rs13405290-C(24rev)_TARGET, rs13405290-C(26forw)_TARGET, rs13405290-G(18rev)_TARGET, rs13405290-G(19rev)_TARGET, rs13405290-G(26forw)_TARGET	7	6726, 7868, 6955, 1172, 6799, 4160, 340	0.9552	465	0.333	485	1	1	3	7	2267, 1132, 1252, 4980, 8669, 2948, 434	1.01	414	0.2855	418	1	1	6	7
rs7036585	rs7036585-A(1rev)/rs7036585-G(1rev)_CTL, rs7036585-A(34forw)_CTL, rs7036585-A(35forw)_CTL, rs7036585-A(4rev)_CTL, rs7036585-G(22forw)_CTL, rs7036585-G(23forw)_CTL, rs7036585-G(34forw)_CTL	7	2209, 6864, 4140, 5321, 862, 3043, 3022	0.9548	466	0.3332	486	0	1	5	7	2326, 4908, 1124, 2336, 3784, 1709, 6202	1.21	215	0.1539	237	0	0	6	7
rs12417787	rs12417787-G(23forw)_TARGET, rs12417787-T(3rev)_TARGET, rs12417787-T(9rev)_TARGET	3	2427, 2823, 5634	0.9321	497	0.3333	487	0	0	2	3	731, 8924, 2289	-0.8018	1031	0.6835	990	0	1	2	3
rs34647980	rs34647980-C(15rev)/rs55827245-C(12rev)_TARGET, rs34647980-C(21rev)/rs55827245-C(18rev)_TARGET, rs34647980-C(24rev)/rs55827245-C(21rev)_TARGET	3	16, 9110, 9114	0.9319	498	0.3334	488	1	1	1	3	91, 8890, 8715	0.9046	526	0.3475	515	1	1	1	3
rs13385191	rs13385191-A(10rev)_CTL|rs13385191-A(10rev)_PIP, rs13385191-A(11rev)_CTL|rs13385191-A(11rev)_PIP, rs13385191-A(32forw)_CTL|rs13385191-A(32forw)_PIP, rs13385191-G(10rev)_CTL|rs13385191-G(10rev)_PIP, rs13385191-G(32forw)_CTL|rs13385191-G(32forw)_PIP	5	6444, 7049, 7005, 565, 5073	0.9418	484	0.3339	489	0	1	1	5	4624, 2183, 6945, 2653, 2320	0.8824	555	0.3653	549	0	0	4	5
rs596537	rs596537-G(1rev)/rs596537-T(1rev)_TARGET, rs596537-G(25rev)/rs596537-T(25rev)_TARGET	2	3892, 1560	0.9174	519	0.3342	490	0	0	2	2	5950, 8421	-1.23	1384	0.8959	1367	0	0	0	2
rs2750480	rs2750480-A(27forw)_TARGET, rs2750480-G(21forw)/rs2750480-A(21forw)_TARGET, rs2750480-G(22forw)_TARGET, rs2750480-G(41forw)_TARGET, rs2750480-G(4rev)_TARGET, rs2750480-G(5rev)_TARGET	6	3179, 6831, 3852, 2409, 378, 2594	0.9463	473	0.3346	491	1	1	5	6	1628, 4079, 3467, 7346, 1165, 5495	0.8645	583	0.3817	573	0	0	4	6
rs2334652	rs2334652-A(20rev)_TARGET, rs2334652-A(43forw)_TARGET, rs2334652-G(19rev)_TARGET, rs2334652-G(20rev)_TARGET	4	411, 7330, 7598, 5935	0.9357	492	0.3351	492	1	1	1	4	8113, 4623, 6058, 4854	-1.25	1400	0.8954	1365	0	0	2	4
rs62166769	rs62166769-T(30forw)_TARGET, rs62166769-T(31forw)_TARGET, rs62166769-T(32forw)_TARGET, rs62166769-T(33forw)_TARGET, rs62166769-T(36forw)_TARGET	5	1389, 4753, 8820, 2156, 214	0.9374	490	0.337	493	1	1	4	5	8441, 2922, 7559, 5113, 8297	-1.47	1538	0.9659	1524	0	0	1	5
rs684232	rs684232-C(24rev)_TARGET|rs684232-C(24rev)_PIP, rs684232-C(26forw)_TARGET|rs684232-C(26forw)_PIP, rs684232-C(27forw)_TARGET|rs684232-C(27forw)_PIP, rs684232-T(25rev)/rs684232-C(25rev)_TARGET|rs684232-T(25rev)/rs684232-C(25rev)_PIP, rs684232-T(26forw)_TARGET|rs684232-T(26forw)_PIP, rs684232-T(27forw)_TARGET|rs684232-T(27forw)_PIP	6	3719, 2155, 1632, 7660, 1090, 4444	0.9411	485	0.3382	494	0	0	5	6	3876, 2657, 3557, 3327, 6143, 8722	-0.9617	1162	0.7984	1198	0	0	4	6
rs7569197	rs7569197-A(21rev)_TARGET, rs7569197-A(44forw)_TARGET, rs7569197-A(7rev)_TARGET, rs7569197-G(21rev)_TARGET	4	4735, 1497, 5538, 3864	0.9306	501	0.3388	495	0	0	3	4	4314, 4918, 801, 2149	1.22	209	0.1368	215	0	1	4	4
rs13061754	rs13061754-C(13rev)_TARGET, rs13061754-T(13rev)_TARGET	2	1231, 6603	0.9109	530	0.3392	496	0	0	1	2	6966, 7575	-1.24	1392	0.8992	1377	0	0	0	2
rs73847805	rs73847805-C(23rev)_TARGET, rs73847805-C(24rev)_TARGET	2	2336, 5416	0.909	533	0.3406	497	0	0	1	2	7407, 1125	0.785	645	0.4221	630	0	0	1	2
rs7126339	rs7126339-C(23rev)_TARGET, rs7126339-C(26forw)_TARGET, rs7126339-G(23forw)_TARGET, rs7126339-G(26forw)_TARGET, rs7126339-T(1rev)/rs7126339-C(1rev)/rs7126339-G(1rev)_TARGET, rs7126339-T(22rev)/rs7126339-C(22rev)/rs7126339-G(22rev)_TARGET, rs7126339-T(43forw)_TARGET	7	2283, 5885, 2010, 1415, 1898, 7663, 3296	0.9443	478	0.3409	498	0	0	5	7	8615, 1786, 8155, 5287, 7324, 5909, 8512	-1.42	1507	0.9566	1497	0	0	1	7
rs76519914	rs76519914-A(16rev)_TARGET, rs76519914-A(32forw)_TARGET, rs76519914-G(16rev)_TARGET, rs76519914-G(32forw)_TARGET	4	8247, 802, 1006, 2581	0.9265	506	0.3414	499	0	1	3	4	2397, 5122, 5195, 8899	-1.38	1492	0.9437	1470	0	0	1	4
rs7582964	rs7582964-C(13rev)_CTL, rs7582964-C(27forw)_CTL, rs7582964-T(13rev)_CTL, rs7582964-T(27forw)_CTL	4	2095, 8561, 2176, 236	0.9263	507	0.3415	500	1	1	3	4	2566, 1235, 5738, 2169	1.13	300	0.1921	304	0	0	3	4
rs4714484	rs4714484-G(22rev)/rs4714484-A(22rev)_TARGET, rs4714484-G(34forw)_TARGET, rs4714484-G(35forw)_TARGET, rs4714484-G(45forw)/rs4714484-A(45forw)_TARGET	4	8030, 8468, 137, 2232	0.9263	508	0.3416	501	1	1	2	4	6170, 1681, 4646, 8886	-1.12	1291	0.8429	1274	0	0	2	4
rs1012567	rs1012567-C(15rev)_TARGET, rs1012567-G(15rev)/rs1012568-T(22rev)/rs1012568-A(22rev)_TARGET, rs1012567-G(8rev)/rs1012568-T(15rev)_TARGET	3	2322, 4391, 4981	0.9189	517	0.3427	502	0	0	3	3	1564, 7165, 6718	0.5275	823	0.5281	776	0	0	1	3
rs2335407	rs2335407-C(10rev)_TARGET, rs2335407-C(24rev)_TARGET, rs2335407-C(40forw)_TARGET, rs2335407-C(41forw)_TARGET, rs2335407-C(6rev)_TARGET, rs2335407-T(10rev)_TARGET	6	1025, 6969, 2442, 2271, 8093, 709	0.934	494	0.3432	503	0	1	4	6	3660, 2471, 5219, 4164, 625, 8692	0.6386	766	0.5259	775	0	1	4	6
rs2814967	rs2814967-C(24forw)/rs2814967-T(24forw)_TARGET, rs2814967-C(25forw)_TARGET, rs2814967-C(30forw)_TARGET, rs2814967-C(37forw)_TARGET, rs2814967-C(40forw)_TARGET, rs2814967-T(25forw)_TARGET, rs2814967-T(30forw)_TARGET	7	6650, 6195, 439, 2434, 3646, 6255, 5049	0.9394	487	0.3445	505	1	1	3	7	7213, 3023, 7889, 1223, 7117, 8863, 8647	-1.3	1449	0.9303	1446	0	0	2	7
rs12771627	rs12771627-A(33forw)_TARGET, rs12771627-G(33forw)_TARGET, rs12771627-G(34forw)_TARGET	3	8076, 1377, 1203	0.9163	522	0.3445	504	0	0	2	3	2050, 5545, 3001	0.9117	520	0.3426	503	0	0	2	3
rs17677436	rs17677436-C(20rev)_TARGET, rs17677436-C(33forw)_TARGET, rs17677436-C(41forw)_TARGET, rs17677436-C(8rev)_TARGET, rs17677436-T(20rev)_TARGET, rs17677436-T(33forw)_TARGET, rs17677436-T(41forw)_TARGET, rs17677436-T(8rev)_TARGET	8	1545, 7051, 8108, 2391, 704, 3781, 5299, 1130	0.9441	479	0.3446	506	0	1	5	8	5568, 3753, 7050, 2655, 4923, 1917, 5275, 7281	-0.5304	863	0.6266	930	0	0	4	8
rs17784294	rs17784294-C(21rev)_TARGET, rs17784294-T(21rev)_TARGET	2	2492, 3407	0.9033	537	0.3448	507	0	0	2	2	7447, 5946	-1.06	1237	0.785	1176	0	0	0	2
rs8042729	rs8042729-G(42forw)_TARGET, rs8042729-G(5rev)_TARGET	2	664, 7782	0.9026	539	0.3454	508	0	1	1	2	8806, 1334	-0.9249	1121	0.7061	1032	0	0	1	2
rs2292884	rs2292884-A(36forw)_TARGET, rs2292884-G(36forw)_TARGET	2	4044, 1747	0.902	540	0.3458	509	0	0	2	2	8226, 7602	-1.35	1481	0.9561	1495	0	0	0	2
rs10464490	rs10464490-G(23forw)_TARGET, rs10464490-G(27forw)_TARGET, rs10464490-G(28forw)_TARGET, rs10464490-G(36forw)_TARGET, rs10464490-T(10rev)_TARGET, rs10464490-T(27forw)_TARGET, rs10464490-T(28forw)_TARGET, rs10464490-T(2rev)_TARGET, rs10464490-T(35forw)_TARGET, rs10464490-T(36forw)_TARGET, rs10464490-T(37forw)_TARGET	11	7650, 2754, 7728, 4971, 3545, 722, 2417, 2269, 6749, 1628, 765	0.9568	461	0.347	510	0	2	8	11	684, 7290, 2838, 7953, 4844, 4764, 6840, 1902, 3479, 4068, 4859	0.5188	831	0.6225	923	0	1	8	11
rs6905047	rs6905047-C(15rev)_CTL, rs6905047-C(21rev)_CTL, rs6905047-T(15rev)_CTL, rs6905047-T(21rev)_CTL	4	639, 492, 6071, 9083	0.9176	518	0.3476	511	1	2	2	4	6157, 7886, 2622, 1093	0.5735	804	0.5295	780	0	0	2	4
rs823118	rs823118-C(24rev)_CTL, rs823118-C(31forw)_CTL, rs823118-C(45forw)/rs823118-A(45forw)/rs823118-T(45forw)_CTL, rs823118-T(31forw)_CTL	4	4334, 748, 6881, 6716	0.9173	520	0.3478	512	0	1	2	4	7836, 2998, 4659, 2854	-0.6313	908	0.6147	902	0	0	3	4
rs3837805	rs3837805-(25forw)_TARGET, rs3837805-(31forw)_TARGET, rs3837805-(9rev)_TARGET, rs3837805-A(26forw)_TARGET, rs3837805-A(32forw)_TARGET, rs3837805-A(9rev)_TARGET	6	7798, 158, 2575, 2749, 8095, 3637	0.9271	504	0.3481	513	1	1	4	6	3890, 146, 7255, 8413, 1914, 1397	0.9904	428	0.2958	431	1	1	4	6
rs6578441	rs6578441-A(34forw)_TARGET, rs6578441-A(35forw)_TARGET, rs6578441-A(36forw)_TARGET, rs6578441-A(37forw)_TARGET, rs6578441-G(23forw)_TARGET, rs6578441-G(34forw)_TARGET, rs6578441-G(36forw)_TARGET	7	6322, 6717, 6689, 5216, 427, 2730, 1567	0.9343	493	0.3483	514	1	1	3	7	1563, 5080, 555, 6132, 893, 7808, 5793	1.2	223	0.1597	246	0	2	3	7
rs6706729	rs6706729-C(15rev)_TARGET, rs6706729-C(16rev)_TARGET, rs6706729-C(20rev)_TARGET, rs6706729-T(12rev)_TARGET, rs6706729-T(15rev)_TARGET, rs6706729-T(16rev)_TARGET, rs6706729-T(20rev)_TARGET	7	8591, 4426, 7395, 562, 671, 1549, 2538	0.9315	500	0.3504	515	0	2	5	7	7621, 8232, 3872, 478, 5515, 2439, 5914	0.6898	723	0.5079	750	1	1	3	7
rs10197187	rs10197187-A(13rev)/rs10199635-T(12rev)_TARGET, rs10197187-A(29forw)/rs10199635-T(28forw)_TARGET, rs10197187-T(13rev)_TARGET, rs10197187-T(29forw)_TARGET	4	6490, 1146, 1034, 8304	0.9127	526	0.351	516	0	0	2	4	4557, 806, 8765, 5616	-0.8917	1099	0.7451	1097	0	1	2	4
rs7933787	rs7933787-A(20rev)_TARGET, rs7933787-A(24forw)/rs7933787-G(24forw)_TARGET, rs7933787-A(3rev)_TARGET, rs7933787-G(20rev)_TARGET, rs7933787-G(23forw)_TARGET	5	698, 6464, 5581, 2638, 4244	0.9117	529	0.3548	517	0	1	3	5	5749, 5903, 8619, 4368, 7129	-1.24	1396	0.9008	1382	0	0	1	5
rs740605	rs740605-C(25forw)_TARGET, rs740605-T(27forw)_TARGET	2	1922, 4175	0.8891	558	0.3552	518	0	0	2	2	4603, 8125	-1.31	1458	0.9379	1462	0	0	1	2
rs4473999	rs4473999-C(14rev)_TARGET, rs4473999-C(15rev)_TARGET, rs4473999-C(32forw)_TARGET, rs4473999-T(16rev)_TARGET	4	2387, 4057, 2566, 4577	0.9061	534	0.3553	519	0	0	4	4	7438, 1825, 3947, 4983	0.5016	835	0.5514	813	0	0	3	4
rs2814966	rs2814966-C(15rev)_TARGET, rs2814966-C(19rev)_TARGET, rs2814966-C(22rev)/rs2814966-T(22rev)_TARGET, rs2814966-C(23rev)_TARGET, rs2814966-C(33forw)_TARGET, rs2814966-T(15rev)_TARGET, rs2814966-T(19rev)_TARGET, rs2814966-T(33forw)_TARGET	8	4019, 401, 4639, 8346, 5764, 6469, 4476, 5924	0.9296	502	0.3555	520	1	1	4	8	3217, 8166, 622, 1293, 7546, 8689, 2360, 4119	-0.7021	949	0.6808	984	0	1	5	8
rs7753653	rs7753653-A(1rev)/rs7753653-G(1rev)_TARGET, rs7753653-A(37forw)_TARGET, rs7753653-A(42forw)_TARGET, rs7753653-A(43forw)_TARGET, rs7753653-A(44forw)_TARGET, rs7753653-A(7rev)_TARGET	6	1736, 1604, 5648, 8723, 8393, 132	0.9166	521	0.3556	521	1	1	3	6	482, 5806, 3340, 2402, 4290, 459	1.34	129	0.08371	144	2	2	5	6
rs1321162	rs1321162-C(24rev)_TARGET, rs1321162-C(26forw)_TARGET, rs1321162-T(26forw)_TARGET	3	6581, 2439, 1238	0.9003	543	0.3556	522	0	0	2	3	1364, 1423, 895	1.37	100	0.04467	90	0	1	3	3
rs12329184	rs12329184-C(15rev)_TARGET, rs12329184-C(16rev)_TARGET, rs12329184-C(17rev)_TARGET, rs12329184-C(24rev)_TARGET, rs12329184-C(33forw)_TARGET, rs12329184-T(15rev)_TARGET, rs12329184-T(16rev)_TARGET, rs12329184-T(17rev)_TARGET, rs12329184-T(33forw)_TARGET, rs12329184-T(3rev)_TARGET	10	4474, 7701, 3600, 989, 6236, 597, 3826, 8013, 5772, 1562	0.9405	486	0.3557	523	0	2	6	10	7975, 2841, 4556, 6347, 8725, 4746, 963, 8782, 5740, 7304	-1.22	1378	0.9193	1426	0	1	4	10
rs1043853	rs1043853-A(29forw)_TARGET, rs1043853-G(29forw)_TARGET	2	3511, 3141	0.8856	561	0.3579	524	0	0	2	2	891, 3469	1.04	375	0.236	355	0	1	2	2
rs12692412	rs12692412-C(13rev)_TARGET, rs12692412-C(21rev)_TARGET, rs12692412-C(24rev)_TARGET, rs12692412-C(31forw)_TARGET, rs12692412-C(32forw)_TARGET, rs12692412-T(13rev)_TARGET, rs12692412-T(21rev)_TARGET, rs12692412-T(31forw)_TARGET, rs12692412-T(32forw)_TARGET	9	136, 5419, 7040, 3065, 4988, 6901, 6683, 3815, 9002	0.9318	499	0.3582	525	1	1	4	9	1081, 1164, 4839, 1523, 6151, 3662, 1145, 7588, 2721	1.18	248	0.1738	270	0	0	7	9
rs2744974	rs2744974-C(17rev)_TARGET, rs2744974-C(9rev)_TARGET, rs2744974-T(17rev)_TARGET	3	2072, 1478, 6988	0.8962	548	0.3584	526	0	0	2	3	3906, 4616, 8328	-1.26	1406	0.8992	1376	0	0	2	3
rs4919740	rs4919740-A(15rev)_TARGET, rs4919740-A(25forw)_TARGET, rs4919740-G(15rev)_TARGET, rs4919740-G(22forw)_TARGET, rs4919740-G(25forw)_TARGET, rs4919740-G(3rev)_TARGET, rs4919740-G(8rev)_TARGET, rs4919740-G(9rev)_TARGET	8	739, 8356, 7871, 5703, 4511, 7183, 1320, 1329	0.925	509	0.3589	527	0	1	4	8	340, 7417, 720, 5371, 7529, 1692, 1622, 1217	1.35	122	0.08613	150	1	2	5	8
rs11801695	rs11801695-A(33forw)_PIP, rs11801695-C(33forw)_PIP	2	4605, 2461	0.8841	565	0.359	528	0	0	2	2	7301, 4809	-1.22	1371	0.8841	1349	0	0	1	2
rs80282956	rs80282956-A(26forw)_TARGET, rs80282956-A(29forw)_TARGET, rs80282956-G(26forw)/rs113812061-T(21forw)/rs113812061-C(21forw)_TARGET, rs80282956-G(29forw)/rs113812061-T(24forw)/rs113812061-C(24forw)_TARGET	4	1793, 1453, 6578, 3323	0.8986	547	0.3603	529	0	0	3	4	1472, 8927, 6289, 9002	-1.45	1534	0.9661	1526	0	0	1	4
rs11135754	rs11135754-A(17rev)/rs11135753-A(20rev)/rs201197168-(21rev)_CTL, rs11135754-A(25forw)/rs11135753-A(28forw)/rs201197168-(29forw)_CTL, rs11135754-A(2rev)/rs11135753-A(5rev)/rs201197168-(6rev)_CTL, rs11135754-A(3rev)/rs11135753-A(6rev)/rs201197168-(7rev)_CTL, rs11135754-A(4rev)/rs11135753-A(7rev)/rs201197168-(8rev)_CTL, rs11135754-G(17rev)_CTL	6	6920, 3252, 4179, 6394, 502, 6487	0.9094	532	0.3606	530	0	1	3	6	3901, 2262, 2225, 4422, 354, 1972	1.31	149	0.09886	167	1	1	6	6
rs60096844	rs60096844-G(22forw)_CTL, rs60096844-G(23forw)_CTL	2	1906, 3533	0.8818	570	0.3607	531	0	0	2	2	7038, 2008	0.557	810	0.5052	746	0	0	1	2
rs1058588	rs1058588-C(17rev)_TARGET, rs1058588-C(28forw)_TARGET	2	2485, 3537	0.8812	571	0.3612	532	0	0	2	2	4708, 6521	-0.9452	1144	0.7172	1049	0	0	1	2
rs10929682	rs10929682-C(23rev)/rs10929683-T(4rev)_TARGET, rs10929682-C(35forw)_TARGET	2	5101, 3159	0.8796	573	0.3624	533	0	0	1	2	560, 6033	1.21	219	0.1131	187	0	1	1	2
rs1881503	rs1881503-A(15rev)_TARGET, rs1881503-A(24forw)/rs1881503-G(24forw)/rs1881503-T(24forw)_TARGET, rs1881503-A(25forw)_TARGET, rs1881503-A(30forw)_TARGET, rs1881503-A(34forw)_TARGET, rs1881503-A(35forw)_TARGET, rs1881503-A(39forw)_TARGET, rs1881503-G(15rev)_TARGET, rs1881503-G(23forw)_TARGET, rs1881503-G(25forw)_TARGET, rs1881503-G(30forw)_TARGET, rs1881503-G(34forw)_TARGET, rs1881503-T(15rev)_TARGET, rs1881503-T(25forw)_TARGET, rs1881503-T(30forw)_TARGET	15	2986, 4825, 1272, 141, 7074, 2580, 2171, 7238, 4568, 4995, 8882, 6592, 762, 5362, 5273	0.9566	463	0.3626	534	1	2	9	15	4320, 2201, 1940, 4061, 5672, 8221, 7060, 4876, 2776, 6640, 6824, 4645, 7622, 5192, 3121	-0.7486	984	0.7326	1074	0	0	8	15
rs12332433	rs12332433-C(24rev)_TARGET, rs12332433-C(25forw)_TARGET, rs12332433-C(26forw)_TARGET, rs12332433-C(45forw)/rs12332433-T(45forw)_TARGET	4	6907, 732, 6730, 4069	0.8941	550	0.3632	535	0	1	2	4	8083, 8580, 7505, 115	0.9542	466	0.3157	465	1	1	1	4
rs56044696	rs56044696-A(31forw)_TARGET, rs56044696-C(13rev)_TARGET, rs56044696-C(31forw)_TARGET	3	413, 2340, 7713	0.8892	557	0.3633	536	1	1	2	3	3009, 3416, 5900	0.6581	751	0.4809	710	0	0	2	3
rs620405	rs620405-C(32forw)_TARGET, rs620405-G(22forw)_TARGET, rs620405-G(23forw)_TARGET, rs620405-G(32forw)_TARGET, rs620405-T(11rev)_TARGET, rs620405-T(21forw)/rs620405-C(21forw)/rs620405-G(21forw)_TARGET, rs620405-T(32forw)_TARGET	7	2035, 3682, 784, 6556, 5817, 2863, 3111	0.9123	528	0.3645	537	0	1	5	7	3999, 4005, 3326, 4948, 7673, 9120, 5415	-1.6	1584	0.9857	1565	0	0	4	7
rs6925623	rs6925623-A(27forw)_TARGET, rs6925623-A(28forw)_TARGET, rs6925623-A(43forw)_TARGET	3	1049, 3084, 4003	0.8856	562	0.3657	538	0	0	3	3	5002, 9077, 3103	-1.55	1569	0.991	1578	0	0	1	3
rs9381080	rs9381080-A(12rev)_TARGET, rs9381080-A(13rev)_TARGET, rs9381080-A(28forw)_TARGET, rs9381080-C(10rev)_TARGET, rs9381080-C(12rev)_TARGET, rs9381080-C(13rev)_TARGET, rs9381080-C(23rev)_TARGET, rs9381080-C(28forw)_TARGET, rs9381080-G(10rev)_TARGET, rs9381080-G(11rev)_TARGET, rs9381080-G(12rev)_TARGET, rs9381080-G(13rev)_TARGET, rs9381080-G(28forw)_TARGET	13	4313, 5652, 1762, 1724, 8454, 2474, 1387, 897, 3738, 5989, 7085, 2210, 6227	0.9427	482	0.3669	539	0	1	8	13	2846, 1943, 8105, 8178, 8369, 6184, 3589, 8476, 1792, 4815, 5082, 7824, 7160	-1.37	1488	0.9603	1505	0	0	5	13
rs10780136	rs10780136-A(25rev)/rs10780136-G(25rev)_TARGET, rs10780136-A(40forw)_TARGET, rs10780136-A(43forw)_TARGET, rs10780136-A(44forw)_TARGET, rs10780136-A(4rev)_TARGET	5	4031, 4891, 1020, 4383, 7106	0.8931	551	0.3675	540	0	0	4	5	4405, 8378, 9104, 5522, 1346	-1.45	1530	0.9621	1509	0	0	2	5
rs80099385	rs80099385-G(22forw)_TARGET, rs80099385-G(23forw)_TARGET	2	2478, 3595	0.8713	584	0.3683	541	0	0	2	2	8541, 5036	-1.5	1550	0.9965	1593	0	0	0	2
rs78239819	rs78239819-C(4rev)_CTL, rs78239819-C(5rev)_CTL	2	2789, 4764	0.8707	585	0.3687	542	0	0	2	2	7065, 1511	0.7196	703	0.4582	677	0	0	1	2
rs56892098	rs56892098-C(24forw)/rs57878744-G(42forw)/rs56892098-T(24forw)_TARGET, rs56892098-C(30forw)_TARGET, rs56892098-C(31forw)_TARGET, rs56892098-C(32forw)_TARGET, rs56892098-C(44forw)_TARGET	5	4580, 4212, 3009, 3982, 1328	0.8911	553	0.3687	543	0	0	5	5	8100, 3222, 6401, 170, 387	1.32	143	0.08702	152	2	2	3	5
rs7878993	rs7878993-A(12rev)_CTL, rs7878993-A(38forw)_CTL, rs7878993-C(24rev)_CTL, rs7878993-C(25rev)/rs7878993-A(25rev)_CTL, rs7878993-C(38forw)_CTL	5	5473, 5820, 713, 4727, 8090	0.8908	554	0.369	544	0	1	2	5	4477, 4991, 2416, 634, 2104	1.29	166	0.1048	173	0	1	5	5
rs7593496	rs7593496-A(20rev)_TARGET, rs7593496-A(25forw)_TARGET, rs7593496-A(29forw)_TARGET, rs7593496-A(40forw)_TARGET, rs7593496-C(20rev)_TARGET, rs7593496-C(25forw)_TARGET, rs7593496-C(29forw)_TARGET	7	2654, 2583, 1729, 377, 7004, 7316, 6505	0.906	535	0.3691	545	1	1	4	7	4217, 688, 296, 4108, 7095, 4145, 5363	1.42	75	0.05661	110	1	2	5	7
rs902773	rs902773-A(10rev)/rs902772-C(16rev)_TARGET, rs902773-A(17rev)/rs902772-C(23rev)_TARGET, rs902773-A(18rev)/rs902772-C(24rev)_TARGET, rs902773-G(17rev)_TARGET	4	3911, 3133, 4357, 2436	0.8847	564	0.3696	546	0	0	4	4	7241, 7912, 1247, 4926	-0.7279	966	0.6606	964	0	0	2	4
rs11762534	rs11762534-G(21forw)/rs11762534-A(21forw)_TARGET, rs11762534-G(22forw)_TARGET	2	3293, 3607	0.8692	588	0.3698	547	0	0	2	2	904, 3468	1.04	380	0.2395	359	0	1	2	2
rs7103253	rs7103253-A(10rev)_TARGET, rs7103253-A(19rev)_TARGET, rs7103253-A(24forw)/rs7103253-G(24forw)_TARGET, rs7103253-A(42forw)_TARGET, rs7103253-A(8rev)_TARGET, rs7103253-A(9rev)_TARGET, rs7103253-G(10rev)_TARGET, rs7103253-G(19rev)_TARGET, rs7103253-G(23forw)_TARGET, rs7103253-G(8rev)_TARGET	10	1433, 3871, 5811, 3822, 5698, 2030, 1409, 6212, 4628, 6656	0.9219	513	0.3704	548	0	0	6	10	7032, 6123, 6324, 3852, 6568, 6022, 7755, 671, 4811, 7878	-0.8427	1059	0.7589	1118	0	1	3	10
rs6901126	rs6901126-C(8rev)_TARGET, rs6901126-T(2rev)_TARGET, rs6901126-T(8rev)_TARGET	3	4045, 3365, 4038	0.8777	576	0.371	549	0	0	3	3	7541, 1349, 831	1.04	379	0.2507	375	0	1	2	3
rs34811773	rs34811773-(28forw)_TARGET, rs34811773-(31forw)_TARGET	2	2115, 3619	0.8672	593	0.3712	550	0	0	2	2	7431, 8465	-1.32	1465	0.9429	1467	0	0	0	2
rs7769879	rs7769879-G(10rev)_CTL, rs7769879-G(39forw)_CTL, rs7769879-G(40forw)_CTL	3	787, 7594, 5930	0.877	578	0.3714	551	0	1	1	3	8709, 2707, 3488	-1.06	1241	0.8015	1203	0	0	2	3
rs183964662	rs183964662-G(34forw)_PIP, rs183964662-G(38forw)_PIP, rs183964662-G(39forw)_PIP	3	7150, 606, 2639	0.8767	579	0.3716	552	0	1	2	3	3842, 595, 337	1.43	70	0.02622	55	1	2	3	3
rs2282483	rs2282483-A(12rev)_TARGET, rs2282483-A(1rev)/rs2282482-G(21rev)/rs2282483-G(1rev)_TARGET, rs2282483-A(21rev)_TARGET, rs2282483-A(29forw)_TARGET, rs2282483-A(37forw)_TARGET, rs2282483-A(5rev)/rs2282482-G(25rev)/rs2282482-A(25rev)_TARGET, rs2282483-A(6rev)_TARGET, rs2282483-G(12rev)_TARGET, rs2282483-G(29forw)_TARGET	9	5768, 1756, 1440, 7304, 6500, 6933, 3456, 1197, 2166	0.913	525	0.3727	553	0	0	5	9	1547, 5861, 4178, 6853, 1528, 4485, 5907, 5563, 2145	0.9374	488	0.3432	505	0	0	5	9
rs7250689	rs7250689-C(17rev)_TARGET, rs7250689-C(18rev)_TARGET, rs7250689-C(24rev)_TARGET, rs7250689-C(34forw)_TARGET, rs7250689-T(17rev)_TARGET, rs7250689-T(18rev)_TARGET, rs7250689-T(34forw)_TARGET, rs7250689-T(6rev)_TARGET, rs7250689-T(9rev)_TARGET	9	4301, 4595, 7432, 1586, 555, 6531, 6524, 6396, 2033	0.9123	527	0.3733	554	0	1	5	9	8658, 7838, 7961, 6773, 1926, 7647, 1779, 5464, 5293	-1.23	1380	0.9163	1423	0	0	2	9
rs4901995	rs4901995-C(19rev)_TARGET, rs4901995-C(1rev)/rs4901995-G(1rev)_TARGET, rs4901995-C(2rev)_TARGET, rs4901995-G(19rev)_TARGET	4	4487, 5282, 3929, 1684	0.8786	574	0.3736	555	0	0	3	4	402, 203, 4418, 2817	1.48	46	0.02355	49	2	2	4	4
rs3745348	rs3745348-C(21rev)_TARGET, rs3745348-C(6rev)_TARGET, rs3745348-C(7rev)_TARGET, rs3745348-T(21rev)_TARGET, rs3745348-T(7rev)_TARGET	5	4592, 8063, 3838, 380, 7752	0.8839	567	0.3737	556	1	1	3	5	280, 7219, 668, 1338, 4102	1.34	126	0.07728	138	1	2	4	5
rs6525476	rs6525476-C(25forw)_CTL, rs6525476-G(25forw)_CTL	2	4295, 2132	0.8637	597	0.3737	557	0	0	2	2	8981, 4522	-1.52	1560	0.9984	1600	0	0	1	2
rs6760890	rs6760890-A(17rev)_TARGET, rs6760890-G(17rev)_TARGET, rs6760890-G(40forw)_TARGET	3	5636, 2308, 5160	0.8728	581	0.3743	558	0	0	1	3	5697, 6564, 4868	-1.08	1251	0.8083	1217	0	0	1	3
rs35258348	rs35258348-G(16rev)_TARGET, rs35258348-G(17rev)_TARGET, rs35258348-G(21rev)_TARGET, rs35258348-G(23forw)_TARGET, rs35258348-G(8rev)_TARGET, rs35258348-T(16rev)_TARGET, rs35258348-T(17rev)_TARGET, rs35258348-T(21rev)_TARGET, rs35258348-T(22rev)/rs35258348-G(22rev)_TARGET, rs35258348-T(24forw)/rs35258348-G(24forw)_TARGET, rs35258348-T(8rev)_TARGET	11	7266, 8889, 7385, 5108, 998, 5534, 523, 8960, 3722, 3737, 299	0.9225	512	0.3745	559	1	3	5	11	917, 1694, 8873, 1519, 4481, 4817, 4867, 538, 4972, 6138, 148	1.39	91	0.07131	125	1	3	9	11
rs410157	rs410157-C(23rev)_TARGET, rs410157-T(22rev)/rs410157-C(22rev)_TARGET	2	5843, 1974	0.8623	599	0.3747	560	0	0	1	2	4131, 1385	1.02	396	0.2503	374	0	0	2	2
rs9843162	rs9843162-A(26forw)_TARGET, rs9843162-C(26forw)_TARGET, rs9843162-T(26forw)_TARGET	3	941, 6092, 7062	0.8718	582	0.375	561	0	1	1	3	6389, 4025, 1584	0.7471	679	0.4396	653	0	0	2	3
rs13177232	rs13177232-C(16rev)_TARGET, rs13177232-C(24rev)_TARGET, rs13177232-C(25rev)/rs13177232-G(25rev)_TARGET, rs13177232-C(5rev)_TARGET, rs13177232-G(22forw)_TARGET	5	7022, 167, 852, 9089, 2735	0.8819	569	0.3751	562	1	2	3	5	1481, 6081, 7999, 3735, 7649	-0.7928	1022	0.7047	1029	0	0	2	5
rs1398239	rs1398239-G(21forw)/rs1398239-T(21forw)_TARGET, rs1398239-G(22forw)_TARGET	2	2544, 3654	0.8612	602	0.3754	563	0	0	2	2	486, 882	1.34	131	0.04023	82	1	2	2	2
rs78063959	rs78063959-A(12rev)_TARGET, rs78063959-A(27forw)_TARGET, rs78063959-A(28forw)_TARGET, rs78063959-G(11rev)_TARGET, rs78063959-G(12rev)_TARGET, rs78063959-G(27forw)_TARGET, rs78063959-G(28forw)_TARGET, rs78063959-G(40forw)_TARGET	8	5560, 1075, 936, 5180, 3137, 2612, 1124, 9034	0.9032	538	0.3756	564	0	1	5	8	4448, 7657, 716, 3799, 4013, 9023, 4174, 566	0.8517	592	0.4019	605	0	2	6	8
rs7252102	rs7252102-A(30forw)_TARGET, rs7252102-A(31forw)_TARGET, rs7252102-A(37forw)_TARGET, rs7252102-G(20rev)_TARGET, rs7252102-G(30forw)_TARGET, rs7252102-G(31forw)_TARGET	6	4560, 7937, 3356, 7241, 356, 6619	0.8869	560	0.3768	565	1	1	3	6	5029, 2500, 6831, 4435, 5191, 8525	-1.02	1202	0.8238	1243	0	0	2	6
rs371318	rs371318-A(6rev)_CTL, rs371318-A(7rev)_CTL, rs371318-G(7rev)_CTL	3	7611, 4695, 958	0.8684	590	0.3772	566	0	1	2	3	4649, 1822, 7767	-0.6002	893	0.5868	863	0	0	2	3
rs11708842	rs11708842-C(25forw)_PIP, rs11708842-C(26forw)_PIP, rs11708842-C(27forw)_PIP, rs11708842-T(21forw)/rs11708842-C(21forw)_PIP, rs11708842-T(25forw)_PIP, rs11708842-T(26forw)_PIP, rs11708842-T(27forw)_PIP, rs11708842-T(35forw)_PIP	8	2467, 5247, 7873, 441, 4951, 3315, 1579, 6037	0.9009	542	0.3773	567	1	1	5	8	6264, 2251, 1947, 517, 8511, 4065, 7719, 5541	0.6486	759	0.5413	800	0	1	4	8
rs777343063	rs777343063-(6rev)_CTL, rs777343063-(7rev)_CTL	2	3675, 2454	0.8577	605	0.378	568	0	0	2	2	6274, 4866	-1.01	1200	0.7571	1116	0	0	1	2
rs11564706	rs11564706-T(40forw)_TARGET, rs11564706-T(41forw)_TARGET, rs11564706-T(42forw)_TARGET, rs11564706-T(45forw)/rs11564706-C(45forw)_TARGET	4	2028, 4024, 6692, 1895	0.8716	583	0.3782	569	0	0	3	4	5083, 2496, 6376, 8401	-0.9442	1142	0.7698	1140	0	0	1	4
rs1379281	rs1379281-A(21rev)_TARGET, rs1379281-G(11rev)_TARGET, rs1379281-G(21rev)_TARGET, rs1379281-G(22rev)/rs1379281-A(22rev)_TARGET, rs1379281-G(41forw)_TARGET, rs1379281-G(42forw)_TARGET, rs1379281-G(43forw)_TARGET, rs1379281-G(5rev)_TARGET	8	7690, 165, 8185, 3580, 6356, 5777, 1790, 6343	0.8995	546	0.3784	570	1	1	3	8	2186, 7661, 4640, 7439, 6474, 5880, 6441, 8553	-1.22	1376	0.9105	1408	0	0	2	8
rs1978060	rs1978060-A(33forw)_PIP, rs1978060-A(4rev)_PIP, rs1978060-G(33forw)_PIP	3	4492, 2498, 3269	0.8654	595	0.3791	571	0	0	3	3	5213, 5705, 7515	-1.07	1245	0.8032	1208	0	0	0	3
rs1990008	rs1990008-A(19rev)_TARGET, rs1990008-C(12rev)_TARGET, rs1990008-C(19rev)_TARGET, rs1990008-C(1rev)/rs1990008-A(1rev)/rs1990008-G(1rev)_TARGET, rs1990008-C(23rev)_TARGET, rs1990008-C(24rev)_TARGET, rs1990008-C(7rev)_TARGET, rs1990008-G(12rev)_TARGET, rs1990008-G(19rev)_TARGET, rs1990008-G(7rev)_TARGET	10	962, 514, 2081, 7340, 6880, 751, 9001, 5278, 8500, 1273	0.9094	531	0.3805	572	0	3	5	10	161, 7254, 3047, 5955, 2371, 8192, 3207, 2747, 2070, 7396	0.7682	660	0.4768	704	1	1	6	10
rs28625034	rs28625034-C(2rev)/rs28378882-G(3rev)_TARGET, rs28625034-C(31forw)/rs28378882-G(32forw)_TARGET, rs28625034-C(32forw)/rs28378882-G(33forw)_TARGET, rs28625034-C(35forw)/rs28378882-G(36forw)_TARGET, rs28625034-T(15rev)_TARGET, rs28625034-T(31forw)_TARGET, rs28625034-T(32forw)_TARGET	7	5696, 8860, 6463, 402, 4774, 1290, 5851	0.8903	556	0.3805	573	1	1	3	7	5517, 4433, 2331, 2698, 5667, 6757, 7548	-0.6167	903	0.6409	948	0	0	3	7
rs3787089	rs3787089-C(11rev)/rs3787088-T(7rev)_TARGET, rs3787089-C(12rev)/rs3787088-T(8rev)_TARGET, rs3787089-C(13rev)/rs3787088-T(9rev)_TARGET, rs3787089-C(23rev)/rs3787088-T(19rev)_TARGET, rs3787089-C(39forw)/rs3787088-T(35forw)_TARGET, rs3787089-C(45forw)/rs3787088-T(41forw)/rs3787089-T(45forw)_TARGET, rs3787089-T(12rev)_TARGET, rs3787089-T(13rev)_TARGET	8	5385, 1076, 3352, 6230, 4076, 2018, 8022, 948	0.896	549	0.381	574	0	1	5	8	6915, 5462, 6071, 5589, 561, 1530, 4590, 2257	1.07	359	0.2484	372	0	1	4	8
rs35215812	rs35215812-A(17rev)_TARGET, rs35215812-G(17rev)_TARGET, rs35215812-G(18rev)_TARGET, rs35215812-G(19rev)_TARGET, rs35215812-G(20rev)_TARGET, rs35215812-G(21rev)_TARGET	6	6953, 8927, 159, 7876, 4578, 1170	0.8796	572	0.3819	575	1	1	3	6	1100, 2520, 686, 8506, 707, 4356	1.13	304	0.203	313	0	2	5	6
rs8102454	rs8102454-A(34forw)_TARGET, rs8102454-G(34forw)_TARGET	2	2956, 4804	0.8514	616	0.3823	576	0	0	2	2	5830, 7626	-1.04	1218	0.7722	1150	0	0	0	2
rs4962418	rs4962418-A(34forw)_TARGET, rs4962418-G(10rev)_TARGET, rs4962418-G(34forw)_TARGET, rs4962418-G(44forw)_TARGET, rs4962418-G(45forw)/rs4962418-A(45forw)_TARGET	5	1570, 3403, 3685, 4402, 5368	0.87	586	0.3831	577	0	0	4	5	7470, 6130, 4539, 796, 8592	-0.7488	985	0.6815	985	0	1	2	5
rs1702136	rs1702136-G(23forw)_TARGET, rs1702136-G(24forw)/rs1702136-A(24forw)_TARGET, rs1702136-G(45forw)/rs1702136-A(45forw)_TARGET, rs1702136-G(8rev)_TARGET	4	4139, 5536, 5573, 1681	0.8638	596	0.3832	578	0	0	2	4	5706, 6392, 4726, 8285	-1.18	1348	0.8706	1326	0	0	1	4
rs9979417	rs9979417-A(13rev)_TARGET, rs9979417-A(22rev)/rs9979417-C(22rev)_TARGET, rs9979417-C(13rev)_TARGET, rs9979417-C(23rev)_TARGET	4	5822, 272, 8961, 3614	0.8632	598	0.3836	579	1	1	2	4	5004, 1621, 4337, 572	1.35	121	0.06746	120	0	1	3	4
rs66543278	rs66543278-C(23rev)_TARGET, rs66543278-C(24rev)_TARGET, rs66543278-C(31forw)_TARGET, rs66543278-C(8rev)_TARGET, rs66543278-C(9rev)_TARGET, rs66543278-T(31forw)_TARGET	6	3564, 4571, 3170, 3391, 1558, 6183	0.876	580	0.3844	580	0	0	5	6	3360, 2916, 5360, 5134, 7654, 6280	-0.7332	973	0.6817	986	0	0	2	6
rs35180608	rs35180608-C(23rev)_TARGET, rs35180608-C(34forw)_TARGET	2	5017, 3728	0.8476	619	0.3849	581	0	0	1	2	3265, 172	1.27	174	0.07329	127	1	1	2	2
rs7568928	rs7568928-C(13rev)_TARGET, rs7568928-C(14rev)_TARGET, rs7568928-C(1rev)/rs7568928-T(1rev)_TARGET, rs7568928-C(23rev)_TARGET, rs7568928-C(2rev)_TARGET, rs7568928-C(3rev)_TARGET, rs7568928-C(42forw)_TARGET	7	5113, 5399, 3136, 8254, 5715, 6099, 511	0.884	566	0.3852	582	0	1	2	7	5977, 1851, 5594, 9019, 6633, 4922, 2018	-1.13	1304	0.8756	1333	0	0	3	7
rs731350	rs731350-C(24rev)_PIP, rs731350-C(30forw)_PIP, rs731350-C(33forw)_PIP, rs731350-G(30forw)_PIP, rs731350-G(33forw)_PIP, rs731350-G(5rev)_PIP, rs731350-G(6rev)_PIP	7	313, 4940, 8155, 978, 8773, 5163, 7584	0.8834	568	0.3856	583	1	2	3	7	3750, 6892, 6003, 2151, 8980, 5216, 7672	-1.14	1313	0.8792	1337	0	0	2	7
rs6011033	rs6011033-A(12rev)_TARGET, rs6011033-A(13rev)_TARGET, rs6011033-A(14rev)_TARGET, rs6011033-A(21rev)_TARGET, rs6011033-A(22rev)/rs6011033-G(22rev)_TARGET, rs6011033-A(34forw)_TARGET, rs6011033-A(5rev)_TARGET, rs6011033-G(12rev)_TARGET, rs6011033-G(13rev)_TARGET, rs6011033-G(14rev)_TARGET, rs6011033-G(21rev)_TARGET, rs6011033-G(34forw)_TARGET	12	790, 7903, 7916, 8902, 183, 5615, 1538, 8868, 8627, 271, 1614, 6354	0.9151	523	0.3856	584	2	3	5	12	4626, 4120, 1724, 1473, 4596, 5577, 8665, 1170, 6391, 9011, 860, 1686	0.8707	571	0.4088	614	0	1	8	12
rs35629379	rs35629379-(10rev)_TARGET, rs35629379-(11rev)_TARGET, rs35629379-(16rev)_TARGET, rs35629379-(9rev)_TARGET, rs35629379-CAA(10rev)_TARGET, rs35629379-CAA(11rev)_TARGET, rs35629379-CAA(16rev)_TARGET, rs35629379-CAA(23rev)_TARGET, rs35629379-CAA(44forw)_TARGET, rs35629379-CAA(45forw)_TARGET, rs35629379-CAA(4rev)/rs35629379-(4rev)_TARGET, rs35629379-CAA(9rev)_TARGET	12	7682, 2703, 1081, 3126, 5443, 4059, 127, 7038, 7389, 4407, 7103, 2976	0.9148	524	0.3859	585	1	1	7	12	4163, 7827, 1157, 4585, 8103, 3538, 1049, 2431, 5442, 1090, 2362, 2122	1	420	0.3064	445	0	0	9	12
rs2738785	rs2738785-C(24rev)_TARGET, rs2738785-T(17rev)_TARGET, rs2738785-T(25rev)/rs2738785-C(25rev)_TARGET, rs2738785-T(43forw)_TARGET	4	1602, 285, 8662, 6618	0.8592	603	0.3862	586	1	1	2	4	7156, 3296, 7283, 4961	-1.08	1255	0.8272	1248	0	0	2	4
rs7109219	rs7109219-A(13rev)_TARGET, rs7109219-A(8rev)_TARGET, rs7109219-G(13rev)_TARGET, rs7109219-G(22rev)/rs7109219-A(22rev)_TARGET, rs7109219-G(23forw)_TARGET, rs7109219-G(2rev)_TARGET, rs7109219-G(3rev)_TARGET, rs7109219-G(8rev)_TARGET	8	220, 5100, 8756, 8317, 3414, 2357, 5773, 930	0.8885	559	0.3867	587	1	2	4	8	1609, 2593, 5765, 3745, 6487, 3131, 8663, 5479	-0.7349	974	0.6959	1010	0	0	4	8
rs708723	rs708723-C(24rev)_CTL, rs708723-C(39forw)_CTL	2	5643, 2273	0.8444	622	0.3871	588	0	0	1	2	7274, 7627	-1.3	1444	0.9293	1445	0	0	0	2
rs2452592	rs2452592-A(17rev)_TARGET, rs2452592-G(17rev)/rs2510769-G(7rev)_TARGET	2	6611, 1434	0.8441	623	0.3873	589	0	0	1	2	501, 8231	0.8842	553	0.3557	530	0	1	1	2
rs2575764	rs2575764-A(15rev)_TARGET, rs2575764-A(16rev)_TARGET, rs2575764-A(17rev)_TARGET, rs2575764-C(5rev)_TARGET	4	6313, 3149, 328, 8695	0.857	608	0.3876	590	1	1	2	4	5757, 2742, 7316, 8343	-1.03	1213	0.8072	1213	0	0	1	4
rs72927075	rs72927075-C(17rev)_TARGET, rs72927075-C(39forw)/rs36119120-T(21forw)/rs36119120-C(21forw)_TARGET, rs72927075-T(17rev)_TARGET	3	794, 7096, 3197	0.8519	615	0.3878	591	0	1	2	3	7663, 2782, 8307	-1.14	1310	0.8383	1267	0	0	1	3
rs11029917	rs11029917-T(17rev)_TARGET, rs11029917-T(20rev)_TARGET, rs11029917-T(31forw)_TARGET, rs11029917-T(38forw)_TARGET	4	6462, 1127, 4732, 3413	0.856	611	0.3882	592	0	0	3	4	737, 1558, 2895, 1719	1.2	228	0.1475	230	0	1	4	4
rs7094325	rs7094325-C(13rev)_TARGET, rs7094325-C(14rev)_TARGET, rs7094325-C(15rev)_TARGET, rs7094325-C(16rev)_TARGET, rs7094325-C(26forw)_TARGET, rs7094325-G(13rev)_TARGET, rs7094325-G(14rev)_TARGET, rs7094325-G(15rev)_TARGET, rs7094325-G(16rev)_TARGET, rs7094325-G(26forw)_TARGET, rs7094325-G(9rev)_TARGET	11	8504, 7107, 779, 7254, 886, 5472, 3038, 5034, 6334, 6911, 1226	0.9056	536	0.3883	593	0	2	4	11	5742, 8710, 6182, 483, 4291, 1438, 4238, 7369, 6215, 5106, 4019	0.693	719	0.5385	797	1	1	5	11
rs9380455	rs9380455-A(18rev)_TARGET, rs9380455-A(21rev)_TARGET, rs9380455-A(32forw)_TARGET, rs9380455-C(18rev)_TARGET, rs9380455-C(21rev)_TARGET, rs9380455-C(22rev)/rs9380455-A(22rev)_TARGET, rs9380455-C(23rev)_TARGET, rs9380455-C(24rev)_TARGET, rs9380455-C(32forw)_TARGET, rs9380455-C(35forw)_TARGET	10	6170, 4719, 5426, 1578, 3813, 477, 1362, 8767, 5923, 7295	0.8996	545	0.3883	594	1	1	5	10	2195, 5781, 5281, 5846, 4358, 3284, 3302, 3498, 7187, 2223	0.6418	764	0.5625	831	0	0	6	10
rs79160711	rs79160711-A(45forw)/rs79160711-G(45forw)_TARGET, rs79160711-G(22forw)_TARGET	2	7665, 878	0.8422	625	0.3885	595	0	1	1	2	6257, 8740	-1.29	1436	0.9241	1437	0	0	0	2
rs3841454	rs3841454-(21rev)_TARGET, rs3841454-G(21rev)_TARGET, rs3841454-G(25forw)/rs3841454-(25forw)_TARGET, rs3841454-G(26forw)_TARGET	4	7572, 8309, 920, 1092	0.8554	612	0.3886	596	0	1	2	4	3658, 2420, 8778, 3605	-1.06	1233	0.8181	1238	0	0	3	4
rs10116248	rs10116248-C(11rev)_TARGET, rs10116248-C(12rev)_TARGET, rs10116248-C(32forw)_TARGET, rs10116248-C(33forw)_TARGET, rs10116248-T(12rev)_TARGET, rs10116248-T(32forw)_TARGET	6	3998, 3489, 5731, 2358, 5383, 1523	0.8694	587	0.3891	597	0	0	4	6	6485, 3215, 3677, 6524, 965, 6832	0.5999	793	0.5447	802	0	1	3	6
rs6560881	rs6560881-A(12rev)_TARGET, rs6560881-A(13rev)_TARGET, rs6560881-A(14rev)_TARGET, rs6560881-A(21rev)_TARGET, rs6560881-A(22rev)/rs6560881-G(22rev)_TARGET, rs6560881-A(44forw)_TARGET, rs6560881-A(7rev)_TARGET, rs6560881-A(8rev)_TARGET, rs6560881-G(12rev)_TARGET, rs6560881-G(13rev)_TARGET, rs6560881-G(14rev)_TARGET, rs6560881-G(21rev)_TARGET, rs6560881-G(7rev)_TARGET, rs6560881-G(8rev)_TARGET	14	5699, 1128, 1169, 2701, 9045, 3895, 1285, 1470, 8083, 1896, 3568, 7209, 5002, 783	0.9203	514	0.3896	598	0	1	9	14	4901, 4098, 7950, 169, 975, 2992, 3851, 3013, 1304, 6869, 1619, 2536, 4309, 3511	1.07	358	0.2606	386	1	2	12	14
rs7126857	rs7126857-C(21rev)_TARGET, rs7126857-C(22rev)/rs7126857-T(22rev)_TARGET, rs7126857-C(23rev)_TARGET, rs7126857-T(21rev)_TARGET	4	8091, 4575, 284, 8643	0.8536	613	0.3897	599	1	1	2	4	8380, 3050, 1769, 7537	-0.8297	1048	0.7137	1044	0	0	2	4
rs1810193	rs1810193-C(29forw)_TARGET, rs1810193-C(32forw)_TARGET, rs1810193-C(38forw)_TARGET, rs1810193-T(29forw)_TARGET, rs1810193-T(32forw)_TARGET, rs1810193-T(38forw)_TARGET, rs1810193-T(43forw)_TARGET	7	8318, 4367, 7037, 5936, 2420, 2539, 225	0.8771	577	0.3904	600	1	1	4	7	2778, 4006, 3367, 660, 5643, 5581, 8436	0.648	760	0.5323	785	0	1	4	7
rs7156379	rs7156379-C(19rev)_TARGET, rs7156379-C(23rev)_TARGET, rs7156379-C(24rev)_TARGET, rs7156379-G(19rev)_TARGET, rs7156379-G(39forw)_TARGET	5	2952, 1348, 3718, 3695, 6245	0.858	604	0.3909	601	0	0	4	5	7080, 526, 3533, 8475, 5603	0.7443	683	0.4536	668	0	1	2	5
rs4951407	rs4951407-G(28forw)_TARGET, rs4951407-T(10rev)_TARGET, rs4951407-T(28forw)_TARGET	3	2702, 6289, 1829	0.8471	621	0.391	602	0	0	2	3	2057, 3356, 733	1.02	393	0.2613	387	0	1	3	3
rs12570611	rs12570611-A(12rev)_TARGET, rs12570611-A(25forw)_TARGET, rs12570611-A(26forw)_TARGET, rs12570611-A(29forw)_TARGET, rs12570611-C(12rev)_TARGET, rs12570611-C(25forw)_TARGET, rs12570611-C(26forw)_TARGET, rs12570611-C(29forw)_TARGET, rs12570611-C(32forw)_TARGET, rs12570611-G(12rev)_TARGET, rs12570611-G(23forw)_TARGET, rs12570611-G(25forw)_TARGET, rs12570611-G(29forw)_TARGET, rs12570611-T(12rev)_TARGET, rs12570611-T(26forw)_TARGET, rs12570611-T(29forw)_TARGET	16	7464, 5162, 2780, 6429, 4583, 6369, 1400, 1162, 301, 6140, 7699, 1065, 1383, 6659, 8586, 8955	0.9271	503	0.3915	603	1	1	7	16	1807, 2451, 3908, 5527, 4534, 3637, 5399, 9044, 9122, 1056, 5537, 8349, 59, 1723, 5323, 6515	-1.08	1261	0.8904	1358	1	1	8	16
rs79000807	rs79000807-A(14rev)_TARGET, rs79000807-A(21rev)_TARGET, rs79000807-A(32forw)_TARGET, rs79000807-A(3rev)_TARGET, rs79000807-G(21rev)_TARGET, rs79000807-G(32forw)_TARGET	6	1605, 3147, 6436, 6241, 1598, 4531	0.8657	594	0.3916	604	0	0	4	6	8150, 414, 3052, 4885, 4999, 5524	1.03	387	0.2702	404	1	1	4	6
rs62193207	rs62193207-G(11rev)_TARGET, rs62193207-G(1rev)/rs62193207-C(1rev)_TARGET, rs62193207-G(41forw)_TARGET, rs62193207-G(6rev)_TARGET	4	3437, 4401, 4976, 4340	0.8473	620	0.3937	605	0	0	4	4	2567, 3559, 5498, 6164	-0.5644	874	0.59	866	0	0	2	4
rs55971080	rs55971080-C(12rev)_TARGET, rs55971080-C(13rev)_TARGET, rs55971080-C(25forw)_TARGET, rs55971080-C(8rev)_TARGET, rs55971080-T(12rev)_TARGET, rs55971080-T(13rev)_TARGET, rs55971080-T(24forw)/rs55971080-C(24forw)_TARGET, rs55971080-T(25forw)_TARGET, rs55971080-T(45forw)/rs55971080-C(45forw)_TARGET, rs55971080-T(8rev)_TARGET	10	3251, 2593, 1193, 406, 3797, 8919, 4245, 1532, 879, 8505	0.8924	552	0.3942	606	1	2	8	10	1597, 7110, 4763, 8926, 1980, 2892, 2674, 4501, 8468, 1765	-0.9497	1152	0.813	1231	0	0	7	10
rs6011040	rs6011040-A(19rev)_TARGET, rs6011040-A(20rev)_TARGET, rs6011040-A(21rev)_TARGET, rs6011040-G(19rev)_TARGET, rs6011040-G(20rev)_TARGET, rs6011040-G(21rev)_TARGET	6	3945, 531, 7646, 2679, 4144, 4204	0.8617	600	0.3944	607	0	1	5	6	4189, 8825, 1413, 5753, 9067, 2746	-1.49	1546	0.9695	1531	0	0	3	6
rs13410475	rs13410475-C(3rev)_TARGET, rs13410475-C(41forw)_TARGET	2	2635, 5420	0.8312	635	0.3963	608	0	0	1	2	6579, 6935	-1.17	1337	0.8571	1298	0	0	0	2
rs2924528	rs2924528-C(33forw)_CTL, rs2924528-C(34forw)_CTL, rs2924528-T(33forw)_CTL, rs2924528-T(34forw)_CTL, rs2924528-T(41forw)_CTL, rs2924528-T(42forw)_CTL	6	1798, 5647, 1086, 7230, 4417, 6569	0.8576	606	0.3972	609	0	0	3	6	6398, 4672, 1016, 1930, 2981, 3866	0.8981	532	0.3584	534	0	0	5	6
rs10947980	rs10947980-G(23forw)_TARGET, rs10947980-G(33forw)_TARGET	2	1138, 7218	0.8272	639	0.399	610	0	0	1	2	1868, 718	1.17	265	0.1408	219	0	1	2	2
rs2853669	rs2853669-A(12rev)_TARGET, rs2853669-A(15rev)_TARGET, rs2853669-A(1rev)/rs2853669-G(1rev)_TARGET, rs2853669-A(21forw)/rs2853669-G(21forw)_TARGET, rs2853669-A(29forw)_TARGET, rs2853669-A(2rev)_TARGET, rs2853669-A(35forw)_TARGET, rs2853669-A(36forw)_TARGET, rs2853669-A(3rev)_TARGET, rs2853669-A(8rev)_TARGET, rs2853669-A(9rev)_TARGET, rs2853669-G(12rev)_TARGET, rs2853669-G(15rev)_TARGET, rs2853669-G(22forw)_TARGET, rs2853669-G(29forw)_TARGET, rs2853669-G(36forw)_TARGET, rs2853669-G(8rev)_TARGET	17	8113, 3698, 8871, 3989, 4932, 8891, 4597, 6299, 1270, 3920, 1662, 22, 4614, 6278, 8901, 7615, 7195	0.9233	510	0.3992	611	1	1	9	17	2685, 7655, 1367, 2526, 6301, 2212, 7360, 3460, 2024, 2737, 1676, 7, 2297, 7230, 3262, 832, 6888	1.31	151	0.1085	182	1	2	12	17
rs10179195	rs10179195-G(28forw)_TARGET, rs10179195-G(7rev)_TARGET, rs10179195-G(8rev)_TARGET	3	1709, 3684, 5423	0.8298	636	0.4017	612	0	0	2	3	5212, 4184, 4204	-0.839	1052	0.7018	1020	0	0	2	3
rs10793766	rs10793766-C(14rev)_CTL, rs10793766-C(18rev)_CTL, rs10793766-C(19rev)_CTL, rs10793766-C(1rev)/rs10793766-T(1rev)_CTL, rs10793766-C(45forw)/rs10793766-T(45forw)_CTL, rs10793766-C(6rev)_CTL, rs10793766-C(7rev)_CTL, rs10793766-C(8rev)_CTL, rs10793766-T(14rev)_CTL, rs10793766-T(18rev)_CTL, rs10793766-T(19rev)_CTL, rs10793766-T(7rev)_CTL, rs10793766-T(8rev)_CTL	13	1559, 6663, 4320, 457, 7217, 2468, 5121, 1022, 8971, 3035, 3450, 2640, 510	0.9013	541	0.4018	613	1	2	9	13	489, 2815, 7620, 4343, 1510, 7611, 4648, 3422, 6100, 3457, 1484, 8399, 1033	0.9028	528	0.3877	585	1	1	9	13
rs5934702	rs5934702-A(17rev)_CTL, rs5934702-G(17rev)_CTL, rs5934702-G(37forw)_CTL, rs5934702-G(38forw)_CTL, rs5934702-G(41forw)_CTL, rs5934702-G(42forw)_CTL	6	3341, 6922, 5378, 3190, 1458, 2671	0.8491	617	0.4033	614	0	0	4	6	4270, 1750, 6766, 1381, 3200, 4920	0.8979	533	0.3586	536	0	0	5	6
rs73214987	rs73214987-C(13rev)_TARGET, rs73214987-T(13rev)_TARGET	2	3893, 3333	0.8206	647	0.4035	615	0	0	2	2	4888, 5346	-0.8705	1086	0.6797	981	0	0	1	2
rs3831261	rs3831261-(41forw)_TARGET, rs3831261-CT(43forw)_TARGET	2	4787, 3047	0.8194	648	0.4043	616	0	0	2	2	760, 8760	-0.7658	1002	0.6356	941	0	1	1	2
rs8114049	rs8114049-C(14rev)/rs6062301-T(10rev)_TARGET, rs8114049-C(15rev)/rs6062301-T(11rev)_TARGET, rs8114049-C(16rev)/rs6062301-T(12rev)_TARGET, rs8114049-C(24rev)/rs6062301-T(20rev)_TARGET, rs8114049-T(14rev)_TARGET, rs8114049-T(15rev)_TARGET, rs8114049-T(16rev)_TARGET	7	1506, 2235, 471, 8562, 6168, 7753, 1748	0.8576	607	0.4046	617	1	1	4	7	2209, 3770, 3854, 64, 6377, 5553, 1663	1.31	152	0.1032	171	1	1	5	7
rs1398148	rs1398148-C(15rev)_TARGET, rs1398148-C(16rev)_TARGET, rs1398148-C(34forw)_TARGET, rs1398148-G(16rev)_TARGET	4	6447, 3081, 2514, 2989	0.8295	637	0.4048	618	0	0	3	4	2968, 695, 4632, 2459	1.12	311	0.2024	311	0	1	4	4
rs9646713	rs9646713-T(43forw)_TARGET, rs9646713-T(44forw)_TARGET, rs9646713-T(45forw)/rs9646713-C(45forw)_TARGET	3	5951, 1563, 3947	0.8225	643	0.4061	619	0	0	2	3	2005, 3635, 1539	1.02	398	0.2638	389	0	0	3	3
rs1535507	rs1535507-C(24rev)_TARGET, rs1535507-T(37forw)_TARGET, rs1535507-T(4rev)_TARGET	3	6712, 1456, 4509	0.8219	645	0.4065	620	0	0	2	3	7864, 7805, 2582	-1.09	1268	0.8167	1236	0	0	1	3
rs6906129	rs6906129-C(17rev)_TARGET, rs6906129-C(23rev)_TARGET, rs6906129-T(17rev)_TARGET	3	3784, 4361, 3789	0.8183	650	0.4088	621	0	0	3	3	1116, 2907, 373	1.22	204	0.1221	199	1	1	3	3
rs12214121	rs12214121-C(1rev)/rs12214121-T(1rev)_TARGET, rs12214121-C(5rev)_TARGET	2	2161, 3943	0.8121	654	0.4091	622	0	0	2	2	4970, 5494	-0.9607	1161	0.7259	1063	0	0	1	2
rs2926536	rs2926536-G(22forw)_TARGET, rs2926536-G(23forw)_TARGET, rs2926536-G(29forw)_TARGET, rs2926536-T(21forw)/rs2926536-G(21forw)_TARGET, rs2926536-T(24forw)/rs2926536-G(24forw)_TARGET, rs2926536-T(25forw)_TARGET, rs2926536-T(29forw)_TARGET, rs2926536-T(4rev)_TARGET	8	4689, 8685, 390, 721, 2250, 3002, 3073, 8003	0.8567	609	0.411	623	1	2	6	8	3810, 3122, 4967, 6177, 1647, 5702, 8999, 3260	-1.13	1308	0.8817	1346	0	0	5	8
rs56095813	rs56095813-C(13rev)_TARGET, rs56095813-C(19rev)_TARGET, rs56095813-C(20rev)_TARGET, rs56095813-T(13rev)_TARGET, rs56095813-T(19rev)_TARGET, rs56095813-T(20rev)_TARGET	6	778, 1619, 2675, 7156, 3088, 6862	0.8376	628	0.4113	624	0	1	4	6	6984, 5249, 8623, 8170, 466, 8967	-1.23	1381	0.9025	1388	1	1	1	6
rs823114	rs823114-G(23forw)_TARGET, rs823114-G(40forw)_TARGET	2	3965, 3765	0.8083	656	0.4115	625	0	0	2	2	3835, 116	1.36	109	0.02906	61	1	1	2	2
rs3842225	rs3842225-(28forw)_TARGET, rs3842225-(33forw)_TARGET, rs3842225-(3rev)_TARGET, rs3842225-C(21forw)/rs3842225-(21forw)_TARGET, rs3842225-C(29forw)_TARGET, rs3842225-C(34forw)_TARGET, rs3842225-C(3rev)_TARGET, rs3842225-C(44forw)_TARGET, rs3842225-C(45forw)/rs3842225-(44forw)_TARGET	9	3885, 8720, 4582, 4176, 186, 6934, 4096, 2441, 2217	0.8613	601	0.413	626	1	1	7	9	3403, 2341, 6397, 4219, 6921, 8793, 2722, 8440, 4832	-1.18	1345	0.9023	1387	0	0	5	9
rs367993153	rs367993153-(24rev)/rs367993153-C(25rev)_TARGET, rs367993153-(26forw)_TARGET, rs367993153-(34forw)_TARGET, rs367993153-(41forw)_TARGET, rs367993153-(42forw)_TARGET, rs367993153-C(24rev)_TARGET, rs367993153-C(27forw)_TARGET, rs367993153-C(35forw)_TARGET, rs367993153-C(42forw)_TARGET, rs367993153-C(43forw)_TARGET	10	6614, 5903, 2342, 2396, 2884, 932, 7307, 4834, 1953, 6697	0.8673	592	0.4142	627	0	1	6	10	2092, 4925, 4038, 6231, 7100, 8510, 4458, 7152, 3482, 4419	-0.9393	1135	0.8079	1216	0	0	6	10
rs10407939	rs10407939-A(19rev)_CTL, rs10407939-A(20rev)_CTL	2	3997, 3779	0.8029	665	0.415	628	0	0	2	2	4438, 504	1.31	148	0.05343	105	0	1	2	2
rs56383420	rs56383420-A(20rev)_TARGET, rs56383420-A(32forw)_TARGET, rs56383420-A(41forw)_TARGET, rs56383420-G(20rev)_TARGET, rs56383420-G(32forw)_TARGET	5	5069, 6916, 1158, 5256, 6609	0.821	646	0.4154	629	0	0	1	5	8420, 8147, 3811, 3219, 6419	-1.24	1387	0.8984	1375	0	0	2	5
rs4872174	rs4872174-C(24rev)_TARGET, rs4872174-C(43forw)_TARGET, rs4872174-C(44forw)_TARGET	3	1966, 5508, 5899	0.8064	659	0.4158	630	0	0	1	3	6664, 5248, 7269	-1.23	1379	0.8849	1351	0	0	0	3
rs1270884	rs1270884-A(11rev)_CTL|rs1270884-A(11rev)_PIP, rs1270884-A(12rev)_CTL|rs1270884-A(12rev)_PIP, rs1270884-A(21rev)_CTL|rs1270884-A(21rev)_PIP, rs1270884-G(12rev)_CTL|rs1270884-G(12rev)_PIP, rs1270884-G(21rev)_CTL|rs1270884-G(21rev)_PIP	5	4722, 816, 7104, 2714, 3226	0.8184	649	0.4171	631	0	1	4	5	6121, 1279, 5471, 2374, 6434	0.8132	623	0.4101	615	0	0	2	5
rs6900472	rs6900472-A(29forw)_TARGET, rs6900472-G(21forw)/rs6900472-A(21forw)_TARGET, rs6900472-G(22forw)_TARGET, rs6900472-G(29forw)_TARGET	4	3045, 7493, 560, 7078	0.8077	657	0.4179	632	0	1	2	4	5761, 8010, 224, 8282	0.9396	486	0.3257	476	1	1	1	4
rs34866539	rs34866539-C(13rev)_CTL, rs34866539-T(13rev)_CTL	2	7007, 1336	0.7967	677	0.4189	633	0	0	1	2	3941, 7925	-1.08	1250	0.796	1194	0	0	1	2
rs10187424	rs10187424-C(21rev)_TARGET, rs10187424-C(24rev)_TARGET, rs10187424-T(21rev)_TARGET, rs10187424-T(25rev)/rs10187424-C(25rev)_TARGET, rs10187424-T(4rev)_TARGET, rs10187424-T(5rev)_TARGET, rs10187424-T(6rev)_TARGET	7	2307, 1697, 7648, 4497, 5998, 6714, 1008	0.8362	629	0.4204	634	0	0	4	7	857, 1844, 7022, 1103, 5836, 1148, 7625	1.14	288	0.1964	309	0	1	4	7
rs28615829	rs28615829-A(13rev)_TARGET, rs28615829-A(14rev)_TARGET, rs28615829-A(25forw)_TARGET, rs28615829-G(13rev)_TARGET, rs28615829-G(14rev)_TARGET, rs28615829-G(38forw)_TARGET, rs28615829-G(39forw)_TARGET	7	417, 3723, 7832, 3648, 3967, 5755, 7482	0.8357	631	0.4208	635	1	1	4	7	992, 5296, 2351, 2510, 8318, 7273, 3196	0.5611	808	0.5729	846	0	1	4	7
rs2926534	rs2926534-C(10rev)_TARGET, rs2926534-C(11rev)_TARGET, rs2926534-C(12rev)_TARGET, rs2926534-C(22rev)/rs2926534-T(22rev)_TARGET, rs2926534-C(23rev)_TARGET, rs2926534-C(24rev)_TARGET, rs2926534-C(27forw)_TARGET, rs2926534-C(33forw)_TARGET, rs2926534-C(34forw)_TARGET, rs2926534-C(41forw)_TARGET, rs2926534-T(12rev)_TARGET, rs2926534-T(27forw)_TARGET, rs2926534-T(33forw)_TARGET	13	2014, 2265, 512, 746, 4285, 1984, 5269, 7714, 4438, 9030, 1303, 6917, 7496	0.8782	575	0.4217	636	0	2	8	13	5210, 3195, 6770, 5860, 7267, 5564, 5079, 1479, 4595, 599, 3571, 6112, 4567	0.8055	630	0.4672	689	0	1	6	13
rs1746817	rs1746817-A(1rev)/rs1746817-G(1rev)_TARGET, rs1746817-A(22rev)/rs1746817-G(22rev)_TARGET, rs1746817-A(30forw)_TARGET, rs1746817-G(30forw)_TARGET	4	901, 2896, 4714, 7167	0.8003	668	0.4224	637	0	1	3	4	4087, 8577, 4619, 6421	-1.24	1391	0.8926	1362	0	0	2	4
rs67225004	rs67225004-A(17rev)_TARGET, rs67225004-A(18rev)_TARGET, rs67225004-A(19rev)_TARGET, rs67225004-A(38forw)_TARGET, rs67225004-G(17rev)_TARGET, rs67225004-G(18rev)_TARGET, rs67225004-G(19rev)_TARGET, rs67225004-G(38forw)_TARGET, rs67225004-G(42forw)_TARGET, rs67225004-G(45forw)/rs67225004-A(45forw)_TARGET	10	6136, 3583, 4142, 5312, 5635, 4581, 1178, 4657, 1682, 3212	0.8565	610	0.4231	638	0	0	7	10	6068, 4697, 4792, 644, 3803, 7652, 4845, 9035, 2333, 2395	-0.945	1143	0.8107	1225	0	1	7	10
rs28504359	rs28504359-C(15rev)_TARGET, rs28504359-C(16rev)_TARGET, rs28504359-C(17rev)_TARGET, rs28504359-C(24rev)_TARGET, rs28504359-C(25rev)/rs28504359-G(25rev)/rs28504359-T(25rev)_TARGET, rs28504359-C(2rev)_TARGET, rs28504359-C(35forw)_TARGET, rs28504359-C(36forw)_TARGET, rs28504359-C(37forw)_TARGET, rs28504359-G(15rev)_TARGET, rs28504359-G(16rev)_TARGET, rs28504359-G(17rev)_TARGET, rs28504359-G(22forw)_TARGET, rs28504359-T(15rev)_TARGET, rs28504359-T(16rev)_TARGET, rs28504359-T(17rev)_TARGET, rs28504359-T(35forw)_TARGET, rs28504359-T(36forw)_TARGET	18	860, 950, 2088, 2886, 362, 5403, 7897, 1451, 1611, 6539, 8350, 5035, 7880, 5830, 2781, 3040, 4800, 7687	0.8999	544	0.4245	639	1	3	10	18	1521, 302, 356, 736, 2950, 682, 5516, 2565, 2905, 493, 2581, 578, 6599, 1417, 6197, 649, 7174, 2555	1.58	18	0.02046	41	3	7	14	18
rs2136486	rs2136486-C(13rev)_TARGET, rs2136486-C(20rev)_TARGET, rs2136486-C(21rev)_TARGET, rs2136486-C(23rev)_TARGET, rs2136486-C(24rev)_TARGET, rs2136486-C(31forw)_TARGET, rs2136486-C(36forw)_TARGET, rs2136486-G(10rev)_TARGET, rs2136486-G(11rev)_TARGET, rs2136486-G(13rev)_TARGET, rs2136486-G(20rev)_TARGET, rs2136486-G(21rev)_TARGET, rs2136486-G(22rev)/rs2136486-C(22rev)_TARGET, rs2136486-G(25rev)/rs2136486-C(25rev)_TARGET, rs2136486-G(31forw)_TARGET, rs2136486-G(36forw)_TARGET	16	4054, 1261, 8491, 694, 2462, 3395, 2596, 4202, 3064, 703, 4758, 2766, 5689, 2785, 5979, 7526	0.8903	555	0.425	640	0	2	12	16	7082, 6277, 2969, 8622, 7561, 2535, 7040, 4465, 7029, 583, 7386, 8116, 7240, 2712, 6792, 5368	-1.17	1338	0.9202	1430	0	1	5	16
rs4883526	rs4883526-A(21rev)_TARGET, rs4883526-A(33forw)_TARGET, rs4883526-A(8rev)_TARGET, rs4883526-G(21rev)_TARGET, rs4883526-G(22rev)/rs4883526-A(22rev)_TARGET, rs4883526-G(23forw)_TARGET, rs4883526-G(24forw)/rs4883526-A(24forw)_TARGET, rs4883526-G(33forw)_TARGET, rs4883526-G(37forw)_TARGET, rs4883526-G(8rev)_TARGET	10	2777, 5146, 4952, 3725, 6835, 1157, 8739, 7622, 4629, 283	0.8535	614	0.4254	641	1	1	6	10	8160, 8112, 1156, 6043, 1442, 5064, 8296, 2275, 6372, 124	0.9188	513	0.3614	540	1	1	4	10
rs9651718	rs9651718-A(13rev)_TARGET, rs9651718-A(20rev)_TARGET, rs9651718-A(25forw)_TARGET, rs9651718-A(38forw)_TARGET, rs9651718-C(13rev)_TARGET, rs9651718-C(20rev)_TARGET, rs9651718-C(24rev)_TARGET, rs9651718-C(25forw)_TARGET, rs9651718-C(38forw)_TARGET, rs9651718-G(13rev)_TARGET, rs9651718-G(20rev)_TARGET, rs9651718-G(22forw)_TARGET, rs9651718-G(25forw)_TARGET, rs9651718-G(38forw)_TARGET, rs9651718-G(45forw)/rs9651718-A(45forw)/rs9651718-C(45forw)_TARGET	15	2034, 5050, 1221, 2303, 6388, 5166, 4109, 1853, 4696, 6377, 7886, 2837, 4513, 3455, 2276	0.8851	563	0.4255	643	0	0	10	15	1970, 2760, 8021, 1711, 5242, 7520, 4742, 4588, 2111, 1842, 5890, 5072, 2106, 1578, 6611	0.9664	456	0.3432	506	0	0	9	15
rs12790802	rs12790802-A(30forw)_TARGET, rs12790802-A(3rev)_TARGET	2	4094, 3579	0.7863	685	0.4255	642	0	0	2	2	5639, 750	1.22	206	0.1049	174	0	1	1	2
rs12773600	rs12773600-C(40forw)_TARGET, rs12773600-C(41forw)_TARGET, rs12773600-G(23forw)_TARGET, rs12773600-G(34forw)_TARGET	4	5339, 3257, 4269, 2835	0.789	684	0.4288	644	0	0	3	4	2125, 6052, 4644, 4031	0.5899	798	0.5232	774	0	0	3	4
rs75190711	rs75190711-C(16rev)_TARGET, rs75190711-C(24rev)_TARGET, rs75190711-C(26forw)_TARGET, rs75190711-C(29forw)_TARGET, rs75190711-G(16rev)_TARGET, rs75190711-G(26forw)_TARGET, rs75190711-G(30forw)_TARGET	7	2632, 1275, 6806, 1106, 2546, 7919, 3776	0.8244	642	0.4291	646	0	0	5	7	6452, 738, 2276, 1099, 5730, 3568, 1660	1.18	247	0.1707	263	0	1	5	7
rs11421935	rs11421935-(6rev)_TARGET, rs11421935-G(23forw)_TARGET, rs11421935-G(6rev)_TARGET	3	8970, 3811, 350	0.7828	688	0.4291	645	1	1	2	3	7845, 7133, 5321	-1.33	1466	0.9308	1447	0	0	0	3
rs7948031	rs7948031-C(12rev)_TARGET, rs7948031-C(17rev)_TARGET, rs7948031-C(23rev)_TARGET, rs7948031-C(27forw)_TARGET, rs7948031-C(34forw)_TARGET, rs7948031-C(38forw)_TARGET, rs7948031-C(39forw)_TARGET, rs7948031-T(12rev)_TARGET, rs7948031-T(17rev)_TARGET, rs7948031-T(34forw)_TARGET, rs7948031-T(37forw)_TARGET, rs7948031-T(38forw)_TARGET, rs7948031-T(39forw)_TARGET	13	5781, 314, 7260, 4077, 2421, 1007, 1227, 6996, 6034, 8251, 2604, 6190, 7185	0.8691	589	0.4294	647	1	1	6	13	6025, 4359, 7732, 5380, 2088, 8200, 1912, 2286, 2155, 3317, 1813, 9054, 215	0.743	684	0.5166	759	1	1	8	13
rs11681263	rs11681263-A(26forw)_CTL, rs11681263-A(27forw)_CTL, rs11681263-C(13rev)_CTL, rs11681263-C(26forw)_CTL, rs11681263-C(27forw)_CTL	5	2215, 3858, 5675, 4141, 4032	0.7994	670	0.4295	648	0	0	4	5	5314, 162, 8463, 1931, 2780	0.9684	450	0.3077	448	1	1	3	5
rs5934705	rs5934705-C(23rev)_CTL, rs5934705-C(32forw)_CTL, rs5934705-C(33forw)_CTL, rs5934705-T(32forw)_CTL, rs5934705-T(33forw)_CTL	5	2548, 3214, 5109, 6121, 3535	0.7983	674	0.4302	649	0	0	3	5	9010, 7314, 1162, 3362, 4128	-1.01	1199	0.8121	1230	0	0	3	5
rs34075162	rs34075162-(19rev)_CTL, rs34075162-(7rev)_CTL, rs34075162-G(19rev)_CTL, rs34075162-G(23forw)_CTL, rs34075162-G(45forw)/rs34075162-(44forw)_CTL	5	7026, 5203, 360, 7718, 8568	0.7983	675	0.4302	650	1	1	1	5	8283, 522, 7779, 3505, 2174	0.6198	777	0.5229	773	0	1	3	5
rs4711677	rs4711677-A(17rev)_TARGET, rs4711677-A(18rev)_TARGET, rs4711677-A(19rev)_TARGET, rs4711677-G(13rev)_TARGET, rs4711677-G(17rev)_TARGET, rs4711677-G(18rev)_TARGET, rs4711677-G(19rev)_TARGET, rs4711677-G(26forw)_TARGET, rs4711677-G(27forw)_TARGET, rs4711677-G(32forw)_TARGET, rs4711677-G(33forw)_TARGET, rs4711677-G(37forw)_TARGET, rs4711677-G(6rev)_TARGET	13	8082, 1553, 3748, 4775, 2041, 3785, 3742, 5365, 6229, 3958, 381, 5380, 2470	0.8679	591	0.4304	651	1	1	9	13	1354, 4441, 6339, 2303, 6255, 4894, 5932, 6015, 3187, 5758, 590, 421, 5542	1.17	260	0.1836	289	1	2	7	13
rs1702119	rs1702119-C(19rev)_TARGET, rs1702119-C(20rev)_TARGET, rs1702119-C(24rev)_TARGET, rs1702119-T(19rev)_TARGET, rs1702119-T(20rev)_TARGET, rs1702119-T(25rev)/rs1702119-C(25rev)_TARGET, rs1702119-T(35forw)_TARGET, rs1702119-T(41forw)_TARGET, rs1702119-T(5rev)_TARGET	9	179, 6085, 4803, 6147, 8000, 1702, 5477, 7524, 8472	0.8388	627	0.4306	652	1	1	3	9	1733, 7234, 6014, 5719, 7799, 8236, 1504, 6866, 8611	-1.06	1239	0.8586	1303	0	0	2	9
rs3814545	rs3814545-A(12rev)_TARGET, rs3814545-A(20rev)_TARGET, rs3814545-A(21rev)_TARGET, rs3814545-G(12rev)_TARGET, rs3814545-G(20rev)_TARGET, rs3814545-G(21rev)_TARGET	6	2305, 593, 1038, 5262, 2055, 9065	0.8089	655	0.4313	653	0	1	4	6	7973, 6679, 4338, 3817, 6544, 2131	-0.7479	983	0.6893	998	0	0	3	6
rs2448295	rs2448295-G(10rev)_PIP, rs2448295-G(11rev)_PIP, rs2448295-G(23forw)_PIP, rs2448295-G(2rev)_PIP, rs2448295-G(7rev)_PIP	5	3319, 2495, 1249, 3169, 7465	0.7964	678	0.4314	654	0	0	4	5	5942, 3765, 2972, 7832, 65	1.35	117	0.0733	128	1	1	3	5
rs1047739	rs1047739-C(10rev)_CTL, rs1047739-C(12rev)_CTL, rs1047739-C(20rev)_CTL, rs1047739-C(5rev)_CTL, rs1047739-T(12rev)_CTL, rs1047739-T(20rev)_CTL	6	6370, 1775, 4165, 4169, 2241, 4477	0.8071	658	0.4325	655	0	0	5	6	6652, 4415, 5792, 3381, 5451, 7569	-0.8501	1068	0.7429	1091	0	0	2	6
rs56363214	rs56363214-A(2rev)_TARGET, rs56363214-G(22forw)_TARGET	2	4164, 3957	0.7744	695	0.4328	656	0	0	2	2	6134, 4112	-0.7322	971	0.6192	917	0	0	1	2
rs4077456	rs4077456-A(13rev)_TARGET, rs4077456-A(25forw)_TARGET, rs4077456-A(30forw)_TARGET, rs4077456-A(7rev)_TARGET, rs4077456-A(8rev)_TARGET, rs4077456-G(19rev)_TARGET, rs4077456-G(25forw)_TARGET, rs4077456-G(30forw)_TARGET, rs4077456-G(7rev)_TARGET	9	491, 2838, 3405, 7188, 3124, 823, 4252, 2615, 8387	0.8358	630	0.4329	657	1	2	7	9	2884, 7046, 7770, 1450, 8052, 3083, 8370, 4928, 5452	-1.04	1217	0.8488	1283	0	0	4	9
rs8094161	rs8094161-T(10rev)_TARGET, rs8094161-T(42forw)_TARGET, rs8094161-T(45forw)/rs8094161-A(45forw)_TARGET	3	5980, 6602, 1420	0.7755	693	0.4331	658	0	0	1	3	6181, 5013, 3655	-0.7329	972	0.6481	956	0	0	1	3
rs7226749	rs7226749-C(30forw)_CTL, rs7226749-C(31forw)_CTL, rs7226749-C(34forw)_CTL, rs7226749-G(34forw)_CTL, rs7226749-G(43forw)_CTL	5	2426, 4341, 7067, 2036, 2836	0.7937	681	0.4331	659	0	0	4	5	5438, 485, 8251, 52, 31	1.63	11	0.005191	14	3	3	3	5
rs73108429	rs73108429-A(11rev)_TARGET, rs73108429-A(20rev)_TARGET, rs73108429-A(21rev)_TARGET, rs73108429-A(25forw)_TARGET, rs73108429-A(34forw)_TARGET, rs73108429-A(37forw)_TARGET, rs73108429-A(43forw)_TARGET, rs73108429-A(44forw)_TARGET, rs73108429-G(25forw)_TARGET	9	361, 5323, 4801, 8180, 3787, 6997, 2446, 5530, 6496	0.8354	632	0.4332	660	1	1	4	9	8683, 6156, 2629, 2600, 8294, 6348, 4116, 2261, 5521	-1.03	1212	0.8459	1280	0	0	4	9
rs72646967	rs72646967-A(12rev)_TARGET, rs72646967-A(18rev)_TARGET, rs72646967-A(19rev)_TARGET, rs72646967-A(1rev)/rs72646967-C(1rev)_TARGET, rs72646967-A(20rev)_TARGET, rs72646967-A(21rev)_TARGET, rs72646967-A(40forw)_TARGET, rs72646967-A(43forw)_TARGET, rs72646967-C(20rev)_TARGET, rs72646967-C(21rev)_TARGET	10	1831, 6838, 5429, 7187, 5366, 1650, 7312, 5918, 6200, 1010	0.8424	624	0.4341	661	0	0	3	10	7027, 4600, 7364, 8358, 7817, 4134, 8210, 1022, 4332, 96	0.9449	481	0.3416	502	1	1	5	10
rs3735533	rs3735533-C(23rev)_PIP, rs3735533-C(24rev)_PIP, rs3735533-C(32forw)_PIP, rs3735533-C(33forw)_PIP, rs3735533-T(11rev)_PIP, rs3735533-T(25rev)/rs3735533-C(25rev)_PIP, rs3735533-T(32forw)_PIP, rs3735533-T(33forw)_PIP	8	1837, 2846, 5970, 7857, 332, 5867, 4798, 6631	0.8257	640	0.4346	662	1	1	4	8	837, 4814, 2574, 6791, 8333, 2571, 6508, 481	0.9024	529	0.3645	548	1	2	5	8
rs76832527	rs76832527-A(16rev)_TARGET, rs76832527-A(28forw)_TARGET, rs76832527-A(8rev)_TARGET, rs76832527-G(16rev)_TARGET, rs76832527-G(25rev)/rs76832527-A(25rev)_TARGET, rs76832527-G(28forw)_TARGET, rs76832527-G(2rev)_TARGET, rs76832527-G(35forw)_TARGET, rs76832527-G(42forw)_TARGET, rs76832527-G(8rev)_TARGET, rs76832527-G(9rev)_TARGET	11	6601, 528, 6869, 7379, 7670, 3490, 465, 2281, 6630, 2942, 1569	0.8489	618	0.4348	663	1	2	6	11	3969, 5921, 5253, 8325, 5075, 3767, 2597, 2470, 2382, 2082, 4584	0.634	770	0.5748	848	0	0	7	11
rs1488362	rs1488362-C(23rev)_TARGET, rs1488362-C(24rev)_TARGET, rs1488362-C(29forw)_TARGET, rs1488362-C(8rev)_TARGET, rs1488362-G(29forw)_TARGET, rs1488362-G(8rev)_TARGET	6	6284, 5865, 2129, 338, 5668, 8746	0.8032	663	0.4351	664	1	1	2	6	3673, 3587, 4679, 6728, 8334, 4480	-0.925	1122	0.781	1165	0	0	4	6
rs62316512	rs62316512-C(21rev)_PIP, rs62316512-C(24forw)/rs62316512-T(24forw)_PIP, rs62316512-C(4rev)_PIP, rs62316512-C(5rev)_PIP	4	6419, 1391, 2633, 3903	0.7769	690	0.4358	665	0	0	3	4	1036, 3447, 6422, 5393	0.8821	556	0.3636	546	0	0	2	4
rs4939755	rs4939755-C(19rev)_TARGET, rs4939755-C(20rev)_TARGET, rs4939755-C(21rev)_TARGET, rs4939755-C(24rev)_TARGET, rs4939755-T(19rev)_TARGET, rs4939755-T(20rev)_TARGET	6	109, 7614, 7459, 9010, 8339, 2898	0.8021	666	0.4359	666	1	1	2	6	9111, 957, 3234, 9014, 7294, 7388	-1.44	1521	0.9599	1504	0	1	2	6
rs761555	rs761555-C(12rev)_TARGET, rs761555-C(26forw)_TARGET, rs761555-C(27forw)_TARGET, rs761555-T(12rev)_TARGET, rs761555-T(26forw)_TARGET, rs761555-T(27forw)_TARGET, rs761555-T(44forw)_TARGET	7	7989, 8513, 1816, 4247, 759, 2832, 646	0.8122	653	0.4379	667	0	2	5	7	7586, 3667, 1130, 7062, 5605, 6049, 192	1.11	313	0.2151	330	1	1	3	7
rs72853920	rs72853920-C(13rev)_TARGET, rs72853920-C(17rev)_TARGET, rs72853920-C(23rev)_TARGET, rs72853920-T(13rev)_TARGET, rs72853920-T(17rev)_TARGET	5	9086, 622, 848, 6311, 6756	0.7859	686	0.4381	668	0	2	2	5	8856, 8826, 5708, 3897, 1419	-1.44	1520	0.9593	1500	0	0	2	5
rs75689576	rs75689576-A(29forw)_TARGET, rs75689576-A(30forw)_TARGET, rs75689576-A(31forw)_TARGET, rs75689576-G(1rev)/rs75689576-A(1rev)_TARGET, rs75689576-G(23forw)_TARGET, rs75689576-G(31forw)_TARGET	6	1738, 7184, 3573, 6246, 6057, 1111	0.7983	676	0.4385	669	0	0	3	6	6065, 8937, 1193, 2632, 973, 6253	-0.7724	1006	0.7021	1021	0	1	3	6
rs2024432	rs2024432-C(23rev)_TARGET, rs2024432-C(24rev)_TARGET, rs2024432-C(41forw)_TARGET, rs2024432-C(44forw)_TARGET, rs2024432-C(45forw)/rs2024432-T(45forw)_TARGET	5	4863, 1199, 1834, 4085, 8218	0.7845	687	0.4391	670	0	0	4	5	6242, 7120, 2883, 7753, 4056	-0.8465	1064	0.733	1075	0	0	2	5
rs8127664	rs8127664-C(35forw)_PIP, rs8127664-C(41forw)_PIP	2	2895, 5417	0.7631	701	0.4396	671	0	0	1	2	4516, 7550	-1.14	1311	0.8351	1264	0	0	1	2
rs10494852	rs10494852-C(21forw)/rs10494852-T(21forw)_TARGET, rs10494852-C(8rev)_TARGET	2	3572, 5132	0.7626	702	0.4398	672	0	0	1	2	4856, 3321	0.8323	610	0.3917	591	0	0	2	2
rs79088356	rs79088356-C(24rev)_TARGET, rs79088356-G(40forw)_TARGET	2	1164, 7530	0.7608	704	0.4409	673	0	0	1	2	988, 3038	0.9676	452	0.2939	429	0	1	2	2
rs11133913	rs11133913-C(10rev)_PIP, rs11133913-C(11rev)_PIP, rs11133913-G(21forw)/rs11133913-C(21forw)/rs11133913-T(21forw)_PIP, rs11133913-G(22forw)_PIP, rs11133913-G(23forw)_PIP, rs11133913-T(10rev)_PIP	6	6045, 4236, 1196, 5614, 4908, 3155	0.7946	679	0.441	674	0	0	4	6	7955, 4287, 2613, 527, 6925, 1992	0.7524	673	0.4574	676	0	1	4	6
rs9971581	rs9971581-C(24rev)_TARGET, rs9971581-C(31forw)_TARGET, rs9971581-G(31forw)_TARGET	3	4248, 1308, 7139	0.7597	706	0.4413	675	0	0	2	3	430, 3434, 1752	1.13	299	0.1828	288	1	1	3	3
rs138696773	rs138696773-T(36forw)_TARGET, rs138696773-T(37forw)_TARGET, rs138696773-T(38forw)_TARGET, rs138696773-T(39forw)_TARGET, rs138696773-T(42forw)_TARGET, rs138696773-T(43forw)_TARGET	6	5983, 2206, 6549, 2074, 248, 8852	0.7941	680	0.4414	676	1	1	3	6	7653, 4263, 6466, 6387, 58, 843	1.39	90	0.06275	117	1	2	3	6
rs4711748	rs4711748-C(20rev)_TARGET, rs4711748-C(21rev)_TARGET, rs4711748-C(27forw)_TARGET, rs4711748-C(33forw)_TARGET, rs4711748-T(24forw)/rs4711748-C(24forw)_TARGET, rs4711748-T(27forw)_TARGET	6	7982, 7198, 813, 3529, 1191, 7168	0.7931	682	0.4421	677	0	1	3	6	1852, 2368, 4935, 4252, 5508, 7275	0.7028	715	0.4891	719	0	0	4	6
rs865702	rs865702-A(32forw)_CTL, rs865702-A(33forw)_CTL, rs865702-T(11rev)_CTL, rs865702-T(32forw)_CTL, rs865702-T(33forw)_CTL, rs865702-T(41forw)_CTL	6	6860, 2149, 2747, 3713, 6665, 696	0.7922	683	0.4428	678	0	1	4	6	5132, 4702, 1648, 5656, 6933, 5835	0.6071	789	0.5413	801	0	0	2	6
rs9655205	rs9655205-A(18rev)_TARGET, rs9655205-C(18rev)_TARGET, rs9655205-C(23rev)_TARGET, rs9655205-C(38forw)_TARGET, rs9655205-C(43forw)_TARGET, rs9655205-C(44forw)_TARGET, rs9655205-C(45forw)/rs9655205-A(45forw)/rs9655205-G(45forw)_TARGET, rs9655205-G(18rev)_TARGET, rs9655205-G(38forw)_TARGET	9	1797, 4190, 1443, 8372, 8589, 8769, 240, 7894, 451	0.8225	644	0.4434	679	2	2	5	9	8034, 8834, 2554, 2940, 5797, 6265, 8960, 2986, 5085	-1.49	1547	0.9727	1535	0	0	3	9
rs11021704	rs11021704-A(1rev)/rs11021704-G(1rev)_PIP, rs11021704-A(21forw)/rs11021704-G(21forw)_PIP, rs11021704-G(22forw)_PIP, rs11021704-G(26forw)_PIP	4	1799, 2916, 5296, 6523	0.7622	703	0.4444	680	0	0	2	4	6169, 2762, 1552, 4755	0.8899	540	0.3585	535	0	0	3	4
rs6769970	rs6769970-A(12rev)_TARGET, rs6769970-G(11rev)_TARGET, rs6769970-G(12rev)_TARGET, rs6769970-G(35forw)_TARGET	4	6263, 3093, 8399, 558	0.7606	705	0.4453	681	0	1	2	4	5720, 515, 2957, 5077	1.19	244	0.156	239	0	1	2	4
rs8064796	rs8064796-A(11rev)_TARGET, rs8064796-A(17rev)_TARGET, rs8064796-A(20rev)_TARGET, rs8064796-A(31forw)_TARGET, rs8064796-C(17rev)_TARGET, rs8064796-C(20rev)_TARGET, rs8064796-C(31forw)_TARGET	7	3389, 6570, 4591, 5788, 973, 4903, 3747	0.8018	667	0.4454	682	0	1	5	7	3051, 7395, 6751, 1457, 4341, 3151, 1024	0.7522	674	0.467	688	0	0	5	7
rs12471291	rs12471291-T(21rev)_TARGET, rs12471291-T(22rev)/rs12471291-G(22rev)_TARGET, rs12471291-T(2rev)_TARGET	3	2775, 6874, 1441	0.7513	718	0.4455	683	0	0	2	3	1121, 4078, 5686	1.05	368	0.242	362	0	0	2	3
rs12976534	rs12976534-A(21forw)/rs12976534-G(21forw)_TARGET, rs12976534-G(22forw)_TARGET, rs12976534-G(23forw)_TARGET	3	1211, 4030, 7272	0.7512	719	0.4456	684	0	0	2	3	1451, 7967, 391	1.02	407	0.267	396	1	1	2	3
rs13411613	rs13411613-C(17rev)_TARGET, rs13411613-C(21rev)_TARGET, rs13411613-C(38forw)_TARGET, rs13411613-T(21rev)_TARGET	4	7469, 7950, 1970, 445	0.7593	708	0.446	685	1	1	2	4	7259, 7132, 6480, 8179	-1.43	1517	0.9584	1499	0	0	0	4
rs12773833	rs12773833-C(27forw)_TARGET, rs12773833-C(2rev)_TARGET, rs12773833-C(30forw)_TARGET, rs12773833-T(27forw)_TARGET	4	5231, 509, 8834, 6822	0.7589	709	0.4462	687	0	1	1	4	3085, 2987, 6189, 5320	0.6363	768	0.5028	744	0	0	2	4
rs749789	rs749789-C(21rev)_PIP, rs749789-C(25forw)_PIP, rs749789-C(26forw)_PIP, rs749789-T(21rev)_PIP, rs749789-T(24forw)/rs749789-C(24forw)_PIP, rs749789-T(25forw)_PIP, rs749789-T(26forw)_PIP, rs749789-T(34forw)_PIP, rs749789-T(38forw)_PIP, rs749789-T(39forw)_PIP	10	5088, 5311, 3993, 1954, 2198, 5118, 5129, 5205, 6694, 4366	0.8274	638	0.4462	686	0	0	4	10	1151, 5426, 7511, 3117, 3503, 7835, 5771, 5033, 297, 1037	1.17	262	0.1839	290	1	1	5	10
rs7558685	rs7558685-A(20rev)/rs7598035-C(21rev)_TARGET, rs7558685-A(21rev)/rs7598035-C(22rev)/rs7598035-T(22rev)_TARGET, rs7558685-A(22rev)/rs7598035-C(23rev)/rs7558685-G(22rev)_TARGET, rs7558685-A(25forw)/rs7598035-C(26forw)_TARGET, rs7558685-A(26forw)/rs7598035-C(27forw)_TARGET, rs7558685-A(40forw)/rs7598035-C(41forw)_TARGET, rs7558685-A(41forw)/rs7598035-C(42forw)_TARGET, rs7558685-G(20rev)_TARGET, rs7558685-G(21rev)_TARGET, rs7558685-G(25forw)_TARGET, rs7558685-G(26forw)_TARGET	11	5427, 5120, 5226, 3503, 5494, 3158, 649, 2077, 7995, 7904, 926	0.8345	633	0.4467	688	0	2	5	11	5026, 8676, 751, 7823, 6357, 6349, 4333, 4656, 3366, 1544, 2075	0.5863	799	0.5984	881	0	1	6	11
rs72702224	rs72702224-A(8rev)_TARGET, rs72702224-G(20rev)_TARGET, rs72702224-G(21rev)_TARGET, rs72702224-G(23forw)_TARGET, rs72702224-G(24forw)/rs72702224-A(24forw)_TARGET, rs72702224-G(2rev)_TARGET, rs72702224-G(8rev)_TARGET	7	5421, 6453, 5677, 2815, 7020, 488, 7774	0.7993	671	0.4471	689	1	1	2	7	225, 178, 1205, 3417, 7352, 9058, 4304	1.07	357	0.2461	368	2	2	5	7
rs12461874	rs12461874-A(17rev)_CTL, rs12461874-A(18rev)_CTL, rs12461874-A(19rev)_CTL, rs12461874-A(20rev)_CTL, rs12461874-C(19rev)_CTL, rs12461874-C(20rev)_CTL, rs12461874-C(24rev)_CTL, rs12461874-C(25rev)/rs12461874-A(25rev)/rs12461874-T(25rev)_CTL, rs12461874-T(17rev)_CTL, rs12461874-T(19rev)_CTL, rs12461874-T(20rev)_CTL	11	2313, 1659, 5159, 1727, 5223, 957, 1498, 7292, 4399, 8639, 8080	0.8327	634	0.4482	690	0	1	6	11	4914, 7469, 7302, 7494, 1654, 4758, 4807, 3386, 6910, 4203, 1567	-0.7432	979	0.7135	1043	0	0	7	11
rs11146932	rs11146932-C(10rev)_TARGET, rs11146932-C(11rev)_TARGET, rs11146932-C(26forw)_TARGET, rs11146932-C(30forw)_TARGET, rs11146932-C(31forw)_TARGET, rs11146932-T(10rev)_TARGET, rs11146932-T(11rev)_TARGET, rs11146932-T(26forw)_TARGET, rs11146932-T(30forw)_TARGET, rs11146932-T(31forw)_TARGET	10	1256, 3869, 3561, 1866, 2238, 2352, 7771, 6734, 7706, 1728	0.8244	641	0.4485	691	0	0	7	10	4855, 3247, 7542, 7089, 4690, 4838, 7162, 7587, 7292, 3311	-1.51	1556	0.9771	1542	0	0	5	10
rs67186729	rs67186729-C(25forw)_TARGET, rs67186729-T(25forw)_TARGET, rs67186729-T(36forw)_TARGET, rs67186729-T(44forw)_TARGET	4	6344, 908, 6635, 2792	0.7546	715	0.4486	692	0	1	2	4	2116, 1015, 7083, 6013	0.8582	589	0.3786	571	0	0	2	4
rs12796683	rs12796683-C(12rev)_TARGET, rs12796683-C(15rev)_TARGET, rs12796683-C(23rev)_TARGET, rs12796683-G(12rev)_TARGET, rs12796683-G(15rev)_TARGET, rs12796683-G(23forw)_TARGET, rs12796683-G(24forw)/rs12796683-C(24forw)/rs12796683-T(24forw)_TARGET, rs12796683-G(6rev)_TARGET, rs12796683-T(15rev)_TARGET	9	937, 4716, 7544, 7934, 8073, 1289, 2411, 6818, 1043	0.8154	652	0.4489	693	0	1	5	9	2009, 7670, 618, 8901, 8176, 6902, 5347, 8513, 5747	-1.17	1336	0.898	1372	0	1	2	9
rs36009459	rs36009459-(43forw)_TARGET, rs36009459-(44forw)/rs36009459-C(45forw)_TARGET, rs36009459-C(14rev)_TARGET	3	4172, 4822, 3282	0.7433	726	0.4494	694	0	0	3	3	1944, 1327, 168	1.27	172	0.09098	157	1	1	3	3
rs6010998	rs6010998-A(14rev)_TARGET, rs6010998-A(15rev)_TARGET, rs6010998-A(33forw)_TARGET, rs6010998-T(15rev)_TARGET, rs6010998-T(33forw)_TARGET	5	326, 8709, 2529, 7800, 5406	0.7676	698	0.4498	695	1	1	2	5	4002, 6894, 2542, 7495, 1827	0.4245	847	0.5782	852	0	0	3	5
rs12039454	rs12039454-T(40forw)_TARGET, rs12039454-T(41forw)_TARGET	2	6340, 1945	0.7447	722	0.4501	696	0	0	1	2	6533, 470	1.16	274	0.1467	227	1	1	1	2
rs3839562	rs3839562-(32forw)_TARGET, rs3839562-TGT(35forw)_TARGET	2	2901, 5452	0.7439	723	0.4506	697	0	0	1	2	1169, 5037	1.27	178	0.07643	134	0	0	1	2
rs6446944	rs6446944-T(10rev)_TARGET, rs6446944-T(9rev)_TARGET	2	3208, 5276	0.7437	724	0.4507	698	0	0	1	2	2462, 6618	0.4875	841	0.5178	761	0	0	1	2
rs34058856	rs34058856-C(18rev)_CTL, rs34058856-C(24rev)_CTL, rs34058856-C(25rev)/rs34058856-T(25rev)_CTL, rs34058856-C(34forw)_CTL, rs34058856-T(18rev)_CTL, rs34058856-T(34forw)_CTL	6	3691, 8116, 571, 5621, 4890, 7577	0.7803	689	0.4509	699	0	1	3	6	755, 4591, 6321, 3413, 8831, 5619	-0.885	1094	0.761	1121	0	1	3	6
rs202052960	rs202052960-(18rev)_CTL, rs202052960-(19rev)_CTL, rs202052960-(37forw)_CTL, rs202052960-(38forw)_CTL, rs202052960-(6rev)/rs202052960-CA(6rev)_CTL, rs202052960-CA(18rev)_CTL, rs202052960-CA(19rev)_CTL, rs202052960-CA(39forw)_CTL	8	5949, 6895, 1514, 1037, 4398, 6976, 8787, 1473	0.8034	662	0.4513	700	0	0	4	8	1246, 6937, 7496, 4510, 2231, 5093, 5674, 4783	0.6286	772	0.5523	815	0	0	4	8
rs1493112	rs1493112-C(41forw)_TARGET, rs1493112-C(42forw)_TARGET	2	755, 8408	0.7404	729	0.4525	701	0	1	1	2	1657, 964	1.2	222	0.1156	188	0	1	2	2
rs6579001	rs6579001-A(25forw)/rs6579000-C(39forw)_TARGET, rs6579001-A(32forw)_TARGET, rs6579001-A(41forw)_TARGET, rs6579001-A(44forw)_TARGET, rs6579001-A(45forw)/rs6579001-G(45forw)_TARGET, rs6579001-A(9rev)/rs6579000-C(23rev)_TARGET, rs6579001-G(25forw)_TARGET, rs6579001-G(32forw)_TARGET	8	6207, 432, 4297, 7197, 7341, 5999, 7635, 4143	0.8001	669	0.454	702	1	1	3	8	182, 7093, 6899, 231, 2318, 5356, 5683, 5435	1.48	44	0.03805	76	2	2	3	8
rs11551890	rs11551890-A(16rev)_TARGET, rs11551890-A(34forw)_TARGET, rs11551890-G(16rev)_TARGET, rs11551890-G(21forw)/rs11551890-A(21forw)_TARGET, rs11551890-G(22forw)_TARGET, rs11551890-G(23forw)_TARGET, rs11551890-G(24forw)/rs11551890-A(24forw)_TARGET, rs11551890-G(34forw)_TARGET	8	2571, 7979, 4806, 348, 985, 7476, 3418, 8581	0.7987	672	0.455	703	1	2	5	8	3915, 7033, 6685, 2911, 2056, 5137, 3188, 200	0.9732	443	0.313	458	1	1	5	8
rs7160408	rs7160408-A(11rev)_TARGET, rs7160408-A(19rev)_TARGET, rs7160408-A(20rev)_TARGET, rs7160408-A(2rev)_TARGET, rs7160408-G(19rev)_TARGET, rs7160408-G(20rev)_TARGET	6	5875, 881, 4078, 7613, 4061, 5691	0.7739	696	0.4552	704	0	1	3	6	704, 8001, 8938, 7992, 8703, 145	-0.9326	1126	0.7846	1174	1	2	2	6
rs34371945	rs34371945-G(16rev)_TARGET, rs34371945-G(22forw)_TARGET, rs34371945-G(23forw)_TARGET	3	6512, 8911, 454	0.7282	740	0.4565	705	1	1	1	3	6588, 2601, 8379	-0.8482	1066	0.7064	1034	0	0	1	3
rs28485589	rs28485589-A(24forw)/rs28485589-G(24forw)_TARGET, rs28485589-A(25forw)_TARGET, rs28485589-A(8rev)_TARGET, rs28485589-G(23forw)_TARGET, rs28485589-G(8rev)_TARGET	5	8692, 1535, 7433, 335, 3278	0.7567	713	0.4567	706	1	1	3	5	7175, 8068, 3499, 4158, 4425	-1.06	1243	0.8342	1262	0	0	3	5
rs12421448	rs12421448-A(12rev)_TARGET, rs12421448-G(12rev)_TARGET, rs12421448-G(21rev)_TARGET, rs12421448-G(22forw)_TARGET, rs12421448-G(25rev)/rs12421448-A(25rev)_TARGET, rs12421448-G(44forw)_TARGET	6	2867, 363, 7550, 8527, 5496, 6621	0.7697	697	0.458	707	1	1	2	6	5008, 1458, 3157, 7875, 311, 2456	0.945	480	0.3265	477	1	1	4	6
rs2024433	rs2024433-A(19rev)_TARGET, rs2024433-A(20rev)_TARGET, rs2024433-C(19rev)_TARGET, rs2024433-C(20rev)_TARGET, rs2024433-C(39forw)_TARGET, rs2024433-G(19rev)_TARGET, rs2024433-G(20rev)_TARGET, rs2024433-G(38forw)_TARGET, rs2024433-G(39forw)_TARGET	9	1550, 7694, 6150, 6662, 4655, 774, 2658, 3422, 2455	0.8031	664	0.4584	708	0	1	6	9	7867, 1640, 4234, 3115, 2398, 218, 3888, 3619, 1928	0.9711	447	0.3182	467	1	1	8	9
rs7070301	rs7070301-C(24rev)_TARGET, rs7070301-C(32forw)_TARGET	2	5654, 2664	0.7289	739	0.4587	709	0	0	1	2	7069, 8300	-1.26	1411	0.9097	1406	0	0	0	2
rs3019748	rs3019748-A(30forw)_TARGET, rs3019748-G(23forw)_TARGET, rs3019748-G(30forw)_TARGET, rs3019748-G(40forw)_TARGET	4	394, 2226, 8790, 2522	0.735	733	0.46	710	1	1	3	4	442, 2803, 8585, 2604	0.7157	706	0.4615	681	1	1	3	4
rs17689987	rs17689987-C(17rev)_TARGET, rs17689987-C(24rev)_TARGET, rs17689987-T(17rev)_TARGET, rs17689987-T(41forw)_TARGET	4	1381, 8479, 4225, 1692	0.7318	736	0.4618	711	0	0	3	4	9132, 3428, 3435, 1108	-1.4	1501	0.9512	1484	0	0	3	4
rs746431	rs746431-A(21rev)_TARGET, rs746431-A(22rev)/rs746431-G(22rev)_TARGET, rs746431-A(28forw)_TARGET, rs746431-A(37forw)_TARGET, rs746431-A(5rev)_TARGET, rs746431-G(21rev)_TARGET, rs746431-G(28forw)_TARGET	7	428, 7440, 2678, 4133, 3721, 7358, 3322	0.7765	692	0.4635	712	1	1	5	7	855, 4010, 7632, 6468, 7700, 7378, 4751	-0.8077	1041	0.7273	1067	0	1	3	7
rs12796984	rs12796984-A(29forw)_TARGET, rs12796984-G(29forw)_TARGET, rs12796984-G(44forw)_TARGET, rs12796984-G(45forw)/rs12796984-A(45forw)_TARGET, rs12796984-G(4rev)_TARGET, rs12796984-G(7rev)_TARGET	6	6898, 8637, 4895, 702, 2120, 2204	0.7597	707	0.4648	713	0	1	4	6	8335, 8532, 7857, 2298, 8598, 4836	-1.67	1595	0.9919	1583	0	0	2	6
rs8128997	rs8128997-C(23rev)_PIP, rs8128997-T(20rev)_PIP, rs8128997-T(3rev)_PIP, rs8128997-T(45forw)/rs8128997-C(45forw)_PIP, rs8128997-T(6rev)_PIP, rs8128997-T(7rev)_PIP	6	5837, 2808, 239, 6624, 2325, 9009	0.7578	712	0.4661	714	1	1	3	6	6337, 496, 7448, 2800, 6788, 3774	0.7858	644	0.4353	647	1	1	3	6
rs10792026	rs10792026-A(14rev)_TARGET, rs10792026-A(15rev)_TARGET, rs10792026-A(16rev)_TARGET, rs10792026-A(27forw)_TARGET, rs10792026-A(28forw)_TARGET, rs10792026-G(14rev)_TARGET, rs10792026-G(15rev)_TARGET, rs10792026-G(16rev)_TARGET, rs10792026-G(23forw)_TARGET, rs10792026-G(27forw)_TARGET, rs10792026-G(28forw)_TARGET, rs10792026-G(38forw)_TARGET, rs10792026-G(45forw)/rs10792026-A(45forw)_TARGET, rs10792026-G(8rev)_TARGET, rs10792026-G(9rev)_TARGET	15	6780, 7806, 1714, 2773, 4060, 2998, 5991, 4239, 2802, 3351, 3886, 566, 4939, 1192, 4062	0.839	626	0.4665	715	0	1	12	15	6027, 1299, 3280, 1225, 6030, 3539, 4496, 4199, 661, 3160, 7688, 2242, 5715, 8332, 322	1.05	369	0.2762	412	1	2	10	15
rs2644715	rs2644715-G(22forw)_PIP, rs2644715-G(5rev)_PIP	2	4535, 3851	0.7113	747	0.4669	716	0	0	2	2	3615, 8207	-1.08	1259	0.8004	1202	0	0	1	2
rs2257440	rs2257440-C(39forw)_TARGET, rs2257440-G(23forw)_TARGET	2	2368, 5986	0.7055	752	0.4693	717	0	0	1	2	2639, 8892	-1.19	1350	0.8677	1321	0	0	1	2
rs79844519	rs79844519-A(14rev)_TARGET, rs79844519-A(18rev)_TARGET, rs79844519-A(29forw)_TARGET, rs79844519-A(30forw)_TARGET, rs79844519-G(13rev)_TARGET, rs79844519-G(14rev)_TARGET, rs79844519-G(18rev)_TARGET, rs79844519-G(22forw)_TARGET, rs79844519-G(23forw)_TARGET, rs79844519-G(29forw)_TARGET, rs79844519-G(30forw)_TARGET	11	4937, 7617, 1791, 7662, 5913, 5155, 6768, 1403, 6747, 672, 2449	0.8059	660	0.4699	718	0	1	5	11	8657, 5709, 1058, 6696, 4506, 6001, 8366, 5596, 7347, 7806, 103	0.8795	558	0.3964	596	1	1	3	11
rs10803723	rs10803723-C(11rev)_TARGET, rs10803723-C(16rev)_TARGET, rs10803723-C(1rev)/rs10803723-T(1rev)_TARGET, rs10803723-C(23rev)_TARGET, rs10803723-C(4rev)_TARGET, rs10803723-C(5rev)_TARGET	6	1517, 2813, 2794, 7917, 3222, 3478	0.7511	720	0.4705	719	0	0	5	6	4633, 5996, 6175, 8481, 6212, 2101	-0.8572	1075	0.7464	1101	0	0	2	6
rs2301867	rs2301867-A(17rev)_TARGET, rs2301867-A(26forw)_TARGET, rs2301867-T(16rev)_TARGET, rs2301867-T(17rev)_TARGET, rs2301867-T(26forw)_TARGET	5	1893, 1960, 8140, 6062, 2404	0.7302	737	0.4734	720	0	0	3	5	3599, 8431, 7939, 1175, 3221	-0.8549	1073	0.7373	1084	0	0	3	5
rs7823764	rs7823764-A(5rev)_TARGET, rs7823764-A(6rev)_TARGET, rs7823764-G(23forw)_TARGET	3	2429, 5608, 4346	0.69	763	0.4742	721	0	0	2	3	983, 5151, 1963	1.24	185	0.1116	184	0	1	2	3
rs1746827	rs1746827-A(11rev)_TARGET, rs1746827-A(32forw)_TARGET, rs1746827-G(32forw)_TARGET	3	1943, 7419, 2453	0.6892	764	0.4745	722	0	0	2	3	4788, 8146, 6580	-1.27	1419	0.9043	1391	0	0	1	3
rs6465654	rs6465654-A(19rev)_CTL, rs6465654-A(29forw)_CTL, rs6465654-G(19rev)_CTL, rs6465654-G(23forw)_CTL, rs6465654-G(24forw)/rs6465654-A(24forw)_CTL, rs6465654-G(29forw)_CTL, rs6465654-G(2rev)_CTL	7	6989, 1610, 1300, 6061, 6791, 7064, 2240	0.7584	710	0.4762	723	0	0	3	7	971, 6545, 3813, 7707, 7235, 3713, 1027	0.8654	581	0.3871	584	0	1	4	7
rs72624262	rs72624262-C(10rev)_TARGET, rs72624262-C(11rev)_TARGET, rs72624262-C(24forw)/rs72624262-T(24forw)_TARGET, rs72624262-C(34forw)_TARGET, rs72624262-C(44forw)_TARGET, rs72624262-C(7rev)_TARGET	6	1644, 3303, 2821, 6148, 4852, 6319	0.7424	728	0.4763	724	0	0	4	6	3809, 3996, 275, 7526, 4126, 2038	0.9797	436	0.3031	438	1	1	5	6
rs11191385	rs11191385-G(22forw)_TARGET, rs11191385-G(27forw)_TARGET, rs11191385-G(35forw)_TARGET, rs11191385-T(27forw)_TARGET	4	6307, 1889, 6812, 2384	0.7056	751	0.4764	725	0	0	2	4	4210, 1294, 4170, 8954	-1.12	1288	0.8418	1272	0	0	3	4
rs55659209	rs55659209-A(1rev)/rs55659209-G(1rev)_PIP, rs55659209-A(22rev)/rs55659209-G(22rev)_PIP	2	8179, 1028	0.684	768	0.4769	726	0	0	1	2	7742, 5972	-1.06	1242	0.788	1179	0	0	0	2
rs838373	rs838373-C(23rev)_CTL, rs838373-C(30forw)_CTL, rs838373-T(22rev)/rs838373-C(22rev)_CTL, rs838373-T(30forw)_CTL, rs838373-T(42forw)_CTL	5	2502, 344, 7276, 2491, 8512	0.7236	741	0.4774	727	1	1	3	5	8546, 8562, 7471, 8023, 3307	-1.58	1578	0.9856	1564	0	0	1	5
rs10563909	rs10563909-AT(1rev)/rs10563909-(1rev)_TARGET, rs10563909-AT(2rev)_TARGET	2	1653, 7053	0.6813	772	0.4777	728	0	0	1	2	1572, 7730	0.5676	805	0.5027	743	0	0	1	2
rs12418425	rs12418425-A(25forw)_TARGET, rs12418425-A(26forw)_TARGET, rs12418425-A(42forw)_TARGET, rs12418425-A(43forw)_TARGET, rs12418425-A(44forw)_TARGET, rs12418425-G(25forw)_TARGET, rs12418425-G(26forw)_TARGET	7	1722, 7398, 4188, 2009, 7466, 3143, 1392	0.7559	714	0.478	730	0	0	5	7	2426, 5614, 2873, 6297, 8895, 4720, 5090	-1.2	1357	0.8982	1373	0	0	3	7
rs12776506	rs12776506-A(21rev)_TARGET, rs12776506-A(22rev)/rs12776506-G(22rev)_TARGET, rs12776506-G(21rev)_TARGET, rs12776506-G(32forw)_TARGET	4	2745, 8347, 2249, 980	0.7026	755	0.478	729	0	1	3	4	7872, 5979, 7106, 4835	-1.28	1428	0.9095	1405	0	0	1	4
rs34438564	rs34438564-A(39forw)_CTL, rs34438564-G(12rev)_CTL, rs34438564-G(39forw)_CTL	3	837, 8219, 3279	0.6815	771	0.4781	731	0	1	2	3	858, 5642, 6938	0.9719	446	0.3	436	0	1	1	3
rs6890484	rs6890484-C(21rev)_PIP, rs6890484-C(24rev)_PIP, rs6890484-C(39forw)_PIP, rs6890484-G(21rev)_PIP, rs6890484-G(25rev)/rs6890484-T(25rev)/rs6890484-C(25rev)_PIP, rs6890484-G(39forw)_PIP, rs6890484-G(40forw)_PIP, rs6890484-T(21rev)_PIP, rs6890484-T(39forw)_PIP	9	234, 4091, 8262, 5802, 7091, 2138, 6256, 2022, 7182	0.7768	691	0.4788	732	1	1	4	9	2548, 2868, 7019, 1137, 4300, 4181, 7256, 2560, 6758	0.6184	780	0.5666	838	0	0	6	9
rs1562323	rs1562323-T(38forw)_TARGET, rs1562323-T(39forw)_TARGET	2	4737, 3729	0.6769	774	0.479	733	0	0	2	2	6167, 4823	-0.9418	1139	0.7153	1047	0	0	1	2
rs62193197	rs62193197-G(1rev)/rs62193197-A(1rev)_TARGET, rs62193197-G(24forw)/rs62193197-A(24forw)_TARGET, rs62193197-G(25forw)_TARGET, rs62193197-G(2rev)_TARGET	4	2261, 5021, 2687, 7122	0.7005	756	0.4792	734	0	0	2	4	4995, 1109, 1390, 3782	1.3	158	0.09112	158	0	0	4	4
rs11564708	rs11564708-C(13rev)_TARGET, rs11564708-C(16rev)_TARGET, rs11564708-C(17rev)_TARGET, rs11564708-C(1rev)/rs11564708-G(1rev)_TARGET, rs11564708-C(23rev)_TARGET, rs11564708-C(32forw)_TARGET, rs11564708-C(41forw)_TARGET, rs11564708-C(7rev)_TARGET, rs11564708-G(13rev)_TARGET, rs11564708-G(16rev)_TARGET, rs11564708-G(17rev)_TARGET, rs11564708-G(23forw)_TARGET, rs11564708-G(32forw)_TARGET, rs11564708-G(7rev)_TARGET	14	3292, 3559, 5613, 2874, 1036, 6262, 4996, 8426, 3125, 880, 1820, 2774, 7775, 2302	0.8171	651	0.4796	735	0	1	10	14	6035, 2034, 3856, 2288, 1454, 3625, 2179, 431, 1330, 1715, 6332, 1671, 376, 2563	1.49	40	0.03875	79	2	2	12	14
rs6432120	rs6432120-C(19rev)_CTL, rs6432120-T(19rev)_CTL	2	8099, 1102	0.6745	776	0.4796	736	0	0	1	2	722, 8822	-0.7933	1023	0.6493	957	0	1	1	2
rs36040769	rs36040769-A(25forw)/rs35180608-T(34forw)_TARGET, rs36040769-A(29forw)/rs35180608-T(38forw)_TARGET, rs36040769-A(32forw)/rs35180608-T(41forw)_TARGET, rs36040769-G(29forw)_TARGET, rs36040769-G(32forw)_TARGET	5	2124, 855, 4817, 8313, 3976	0.7195	743	0.4798	737	0	1	4	5	8269, 3687, 2079, 4273, 2154	-0.5979	892	0.614	899	0	0	4	5
rs9902820	rs9902820-A(30forw)_CTL, rs9902820-A(33forw)_CTL, rs9902820-A(40forw)_CTL, rs9902820-C(23rev)_CTL, rs9902820-C(30forw)_CTL, rs9902820-C(33forw)_CTL, rs9902820-G(30forw)_CTL, rs9902820-G(33forw)_CTL	8	3914, 2476, 2328, 3526, 5847, 3394, 4795, 6305	0.7643	700	0.4802	740	0	0	6	8	6191, 6051, 7005, 5912, 1447, 7176, 2006, 5684	0.5288	821	0.5935	874	0	0	2	8
rs74003106	rs74003106-A(28forw)_TARGET, rs74003106-A(41forw)_TARGET, rs74003106-G(22forw)_TARGET, rs74003106-G(28forw)_TARGET	4	1129, 3846, 8320, 1921	0.6987	757	0.4802	739	0	0	3	4	4717, 7574, 1000, 8812	-0.9357	1132	0.7658	1132	0	1	2	4
rs4714489	rs4714489-A(33forw)_TARGET, rs4714489-G(12rev)_TARGET, rs4714489-G(20rev)_TARGET, rs4714489-G(32forw)_TARGET, rs4714489-G(33forw)_TARGET, rs4714489-G(34forw)_TARGET, rs4714489-G(3rev)_TARGET, rs4714489-G(41forw)_TARGET, rs4714489-G(4rev)_TARGET	9	6847, 4904, 4730, 3301, 3254, 6762, 4757, 3635, 683	0.7749	694	0.4802	738	0	1	7	9	241, 9078, 7825, 2437, 6979, 2798, 3171, 4034, 1541	-0.787	1017	0.7266	1064	1	1	6	9
rs7248215	rs7248215-A(7rev)_CTL|rs7248215-A(7rev)_PIP, rs7248215-G(7rev)_CTL|rs7248215-G(7rev)_PIP	2	4793, 3669	0.6674	782	0.4816	741	0	0	2	2	881, 6453	1.04	381	0.2398	360	0	1	1	2
rs1746831	rs1746831-G(19rev)_TARGET, rs1746831-T(11rev)_TARGET, rs1746831-T(19rev)_TARGET, rs1746831-T(33forw)_TARGET, rs1746831-T(44forw)_TARGET	5	440, 6160, 7388, 8289, 2252	0.716	745	0.482	742	1	1	2	5	7286, 8205, 2309, 2586, 8867	-1.14	1312	0.8636	1313	0	0	2	5
rs61902181	rs61902181-C(7rev)_TARGET, rs61902181-T(24forw)/rs61902181-C(24forw)_TARGET, rs61902181-T(6rev)_TARGET, rs61902181-T(7rev)_TARGET	4	1854, 3225, 8264, 1024	0.6944	760	0.4825	743	0	0	3	4	1735, 4140, 2799, 6374	0.7258	698	0.4558	674	0	0	3	4
rs648399	rs648399-C(13rev)_TARGET, rs648399-C(14rev)_TARGET, rs648399-C(15rev)_TARGET, rs648399-C(18rev)_TARGET, rs648399-C(23rev)_TARGET, rs648399-T(13rev)_TARGET, rs648399-T(14rev)_TARGET, rs648399-T(15rev)_TARGET, rs648399-T(18rev)_TARGET, rs648399-T(33forw)_TARGET, rs648399-T(4rev)_TARGET, rs648399-T(5rev)_TARGET	12	2284, 3420, 7130, 2367, 5111, 1575, 619, 5242, 2613, 8714, 5239, 3288	0.7984	673	0.4826	744	0	1	7	12	4339, 8469, 540, 8830, 626, 8974, 401, 4009, 299, 5597, 266, 5783	1.38	94	0.07401	129	3	5	7	12
rs72853960	rs72853960-G(12rev)_TARGET, rs72853960-G(23forw)_TARGET, rs72853960-G(34forw)_TARGET, rs72853960-G(3rev)_TARGET, rs72853960-G(45forw)/rs72853960-T(45forw)_TARGET, rs72853960-T(12rev)_TARGET, rs72853960-T(34forw)_TARGET	7	5541, 7707, 3833, 554, 2528, 5297, 7354	0.7484	721	0.4832	745	0	1	3	7	9016, 3185, 7666, 7058, 4406, 8575, 8443	-1.66	1594	0.9908	1577	0	0	2	7
rs7586312	rs7586312-A(18rev)_TARGET, rs7586312-G(18rev)_TARGET, rs7586312-G(2rev)_TARGET, rs7586312-G(39forw)_TARGET	4	1999, 8535, 968, 4291	0.6908	762	0.4844	746	0	1	3	4	1053, 2577, 6973, 1490	0.9865	431	0.2935	427	0	0	3	4
rs58643200	rs58643200-A(28forw)_TARGET, rs58643200-A(3rev)_TARGET, rs58643200-A(7rev)_TARGET, rs58643200-A(8rev)_TARGET, rs58643200-A(9rev)_TARGET, rs58643200-G(28forw)_TARGET, rs58643200-G(7rev)_TARGET, rs58643200-G(8rev)_TARGET	8	7676, 5463, 3337, 7257, 398, 3308, 4079, 7583	0.758	711	0.4848	747	1	1	4	8	1893, 3878, 3781, 2508, 7489, 5148, 3963, 5586	0.562	807	0.5822	858	0	0	5	8
rs11825017	rs11829997-A(8rev)_TARGET, rs11829997-G(8rev)_TARGET	2	8525, 919	0.6531	792	0.4854	748	0	1	1	2	7865, 4021	-1.07	1249	0.7947	1190	0	0	1	2
rs57878744	rs57878744-A(30forw)_TARGET, rs57878744-G(30forw)_TARGET	2	1212, 8032	0.6475	797	0.4868	749	0	0	1	2	8666, 6283	-1.25	1403	0.9041	1390	0	0	0	2
rs2057135	rs2057135-A(17rev)_CTL, rs2057135-G(17rev)_CTL, rs2057135-G(22forw)_CTL, rs2057135-G(23forw)_CTL, rs2057135-G(45forw)/rs2057135-A(45forw)_CTL	5	5850, 6361, 3625, 2469, 1592	0.7067	750	0.4876	750	0	0	3	5	8454, 5189, 380, 1525, 8800	-0.8799	1092	0.7502	1105	1	1	2	5
rs2872881	rs2872881-G(22rev)/rs2872881-A(22rev)_TARGET, rs2872881-G(23forw)_TARGET	2	1844, 6938	0.6418	801	0.4884	751	0	0	1	2	7372, 2813	-0.6084	899	0.5658	837	0	0	1	2
rs2878233	rs2878233-C(23rev)_TARGET, rs2878233-C(29forw)_TARGET, rs2878233-T(24forw)/rs2878233-C(24forw)_TARGET	3	2365, 3541, 6053	0.6577	789	0.4886	752	0	0	2	3	7300, 1347, 7101	0.5518	815	0.5214	768	0	0	1	3
rs12302939	rs12302939-C(45forw)/rs12302939-G(45forw)_TARGET, rs12302939-C(8rev)_TARGET, rs12302939-G(22forw)_TARGET, rs12302939-G(23forw)_TARGET	4	1842, 2437, 4493, 7516	0.6802	773	0.4901	753	0	0	3	4	3704, 7024, 1392, 1635	0.9344	492	0.3292	481	0	0	3	4
rs62451117	rs62451117-C(25forw)_CTL, rs62451117-T(24forw)/rs62451117-C(24forw)_CTL, rs62451117-T(25forw)_CTL	3	6155, 2363, 5279	0.6537	791	0.4904	754	0	0	1	3	2941, 7198, 7532	-0.953	1154	0.7522	1109	0	0	1	3
rs3787088	rs3787088-G(19rev)_TARGET, rs3787088-G(7rev)_TARGET, rs3787088-G(8rev)_TARGET	3	6297, 3557, 1774	0.6467	798	0.4935	755	0	0	2	3	3795, 5449, 8158	-1.13	1306	0.8364	1265	0	0	1	3
rs11564707	rs11564707-C(21rev)_TARGET, rs11564707-G(21rev)_TARGET, rs11564707-G(23forw)_TARGET, rs11564707-T(21rev)_TARGET	4	1152, 3247, 7809, 2316	0.6714	779	0.4947	756	0	0	3	4	7243, 5024, 5615, 2874	-0.632	909	0.615	903	0	0	1	4
rs11791779	rs11791779-T(5rev)_TARGET, rs11791779-T(6rev)_TARGET	2	1846, 7076	0.6141	811	0.4957	758	0	0	1	2	6290, 3074	-0.5474	868	0.546	805	0	0	1	2
rs146961200	rs146961200-C(10rev)_TARGET, rs146961200-C(11rev)_TARGET, rs146961200-C(24rev)_TARGET, rs146961200-C(25rev)_TARGET, rs146961200-C(34forw)_TARGET, rs146961200-C(38forw)_TARGET, rs146961200-C(39forw)_TARGET, rs146961200-C(9rev)_TARGET	8	763, 1642, 3913, 7462, 684, 3839, 9012, 7108	0.7428	727	0.4957	757	0	2	5	8	913, 2966, 5773, 293, 4050, 8979, 4559, 3654	0.924	507	0.3488	520	1	2	6	8
rs13215402	rs13215402-A(17rev)_TARGET, rs13215402-A(18rev)_TARGET, rs13215402-A(19rev)_TARGET, rs13215402-A(28forw)_TARGET, rs13215402-G(17rev)_TARGET, rs13215402-G(18rev)_TARGET, rs13215402-G(19rev)_TARGET, rs13215402-G(25rev)/rs13215402-A(25rev)_TARGET, rs13215402-G(28forw)_TARGET	9	8898, 781, 5267, 1773, 2932, 2674, 1343, 5934, 6187	0.7538	716	0.4959	759	0	1	5	9	1895, 1815, 3797, 2834, 2893, 1716, 968, 2943, 8903	0.8728	568	0.3913	589	0	1	8	9
rs12418303	rs12418303-A(25forw)_TARGET, rs12418303-G(10rev)_TARGET, rs12418303-G(25forw)_TARGET, rs12418303-G(2rev)_TARGET, rs12418303-G(3rev)_TARGET, rs12418303-G(9rev)_TARGET	6	4558, 4920, 7152, 2524, 5437, 2027	0.7118	746	0.4959	760	0	0	4	6	1407, 3705, 5573, 4960, 5224, 8364	-0.8013	1029	0.7171	1048	0	0	3	6
rs73407554	rs73407554-C(24rev)_TARGET, rs73407554-G(17rev)_TARGET, rs73407554-G(28forw)_TARGET	3	4983, 1861, 7216	0.6379	803	0.4972	761	0	0	2	3	8816, 1788, 8386	-1.25	1402	0.8945	1364	0	0	1	3
rs34320230	rs34320230-C(1rev)/rs34320230-T(1rev)_CTL, rs34320230-C(24forw)/rs34320230-T(24forw)_CTL	2	7136, 1822	0.608	817	0.4973	762	0	0	1	2	7843, 7818	-1.39	1497	0.9708	1533	0	0	0	2
rs67798996	rs67798996-A(20rev)/rs7125026-C(6rev)_TARGET, rs67798996-A(25rev)/rs7125026-C(11rev)/rs67798996-G(25rev)_TARGET, rs67798996-A(38forw)/rs7125026-C(24forw)/rs7125026-T(24forw)_TARGET, rs67798996-A(41forw)/rs7125026-C(27forw)_TARGET, rs67798996-G(20rev)_TARGET, rs67798996-G(38forw)_TARGET	6	5346, 5595, 6279, 4464, 1274, 6984	0.7096	749	0.4973	763	0	0	2	6	187, 7782, 2246, 8359, 7518, 2178	0.7718	653	0.4445	659	1	1	3	6
rs2506901	rs2506901-A(12rev)_CTL, rs2506901-G(12rev)_CTL	2	1460, 7801	0.6037	823	0.4985	765	0	0	1	2	745, 1755	1.19	243	0.1272	206	0	1	2	2
rs113328990	rs113328990-G(23forw)_TARGET, rs113328990-G(24forw)/rs113328990-T(24forw)_TARGET, rs113328990-G(45forw)/rs113328990-T(45forw)_TARGET, rs113328990-T(27forw)_TARGET	4	1358, 3036, 7224, 4839	0.6642	786	0.4985	764	0	0	3	4	4655, 8762, 9068, 6276	-1.75	1607	0.9992	1605	0	0	1	4
rs3821285	rs3821285-G(23forw)_TARGET, rs3821285-G(24forw)/rs3821285-A(24forw)_TARGET	2	2282, 6499	0.5974	826	0.5001	766	0	0	1	2	2301, 8499	-0.9415	1138	0.7151	1046	0	0	1	2
rs7405696	rs7405696-C(15rev)_TARGET, rs7405696-C(23rev)_TARGET, rs7405696-C(30forw)_TARGET, rs7405696-C(36forw)_TARGET, rs7405696-G(15rev)_TARGET, rs7405696-G(16rev)_TARGET, rs7405696-G(23forw)_TARGET, rs7405696-G(36forw)_TARGET	8	1144, 651, 8552, 1680, 7827, 3468, 7338, 3424	0.7361	732	0.5003	767	0	1	5	8	5540, 2498, 7606, 8278, 4495, 3094, 4464, 5759	-0.9437	1141	0.8017	1204	0	0	4	8
rs4331474	rs4331474-A(18rev)_TARGET, rs4331474-A(28forw)_TARGET, rs4331474-A(29forw)_TARGET, rs4331474-G(28forw)_TARGET, rs4331474-G(29forw)_TARGET	5	5308, 2202, 7427, 2251, 5766	0.6847	767	0.5004	768	0	0	2	5	2591, 8544, 5995, 7074, 6589	-1.01	1196	0.8104	1224	0	0	1	5
rs2357650	rs2357650-C(18rev)_TARGET, rs2357650-C(21rev)_TARGET, rs2357650-C(22rev)/rs2357650-T(22rev)_TARGET, rs2357650-C(23rev)_TARGET, rs2357650-C(24rev)_TARGET, rs2357650-C(26forw)_TARGET, rs2357650-C(37forw)_TARGET, rs2357650-C(41forw)_TARGET, rs2357650-T(18rev)_TARGET, rs2357650-T(21rev)_TARGET, rs2357650-T(26forw)_TARGET	11	1481, 3841, 3086, 4878, 2091, 5010, 7205, 2506, 875, 8451, 5063	0.7674	699	0.5006	769	0	1	7	11	1160, 3301, 8648, 5322, 8007, 5305, 8519, 7544, 5153, 7813, 4256	-1.54	1566	0.981	1555	0	0	3	11
rs7098889	rs7098889-A(21rev)_CTL, rs7098889-A(31forw)_CTL	2	2642, 6072	0.5918	828	0.5016	770	0	0	1	2	6998, 1028	0.8947	535	0.3481	517	0	0	1	2
rs6121589	rs6121589-C(10rev)_TARGET, rs6121589-C(23rev)_TARGET, rs6121589-C(24rev)_TARGET, rs6121589-C(8rev)_TARGET, rs6121589-G(10rev)_TARGET, rs6121589-G(25rev)/rs6121589-C(25rev)_TARGET, rs6121589-G(8rev)_TARGET, rs6121589-G(9rev)_TARGET	8	1994, 4547, 470, 8355, 1918, 6519, 7081, 7418	0.7339	734	0.5019	771	1	1	4	8	4797, 1553, 7455, 8746, 7509, 4875, 408, 5067	0.7197	702	0.4968	733	1	1	4	8
rs2764208	rs2764208-A(19rev)_TARGET, rs2764208-A(25forw)_TARGET, rs2764208-A(45forw)/rs2764208-G(45forw)_TARGET, rs2764208-G(19rev)_TARGET	4	7911, 929, 7303, 4471	0.6569	790	0.5023	772	0	1	2	4	8697, 8427, 2137, 7212	-1.21	1370	0.8826	1348	0	0	1	4
rs2926533	rs2926533-T(25rev)/rs2926533-A(25rev)_TARGET, rs2926533-T(44forw)_TARGET	2	3237, 5577	0.5869	830	0.5028	773	0	0	1	2	1951, 7043	0.5737	803	0.5012	742	0	0	1	2
rs12469894	rs12469894-C(10rev)_TARGET, rs12469894-C(29forw)_TARGET, rs12469894-T(10rev)_TARGET, rs12469894-T(29forw)_TARGET, rs12469894-T(9rev)_TARGET	5	2078, 2026, 2699, 7120, 7050	0.6769	775	0.5049	774	0	0	3	5	8835, 8750, 699, 1904, 4684	-1.14	1314	0.8642	1316	0	1	3	5
rs74832280	rs74832280-G(22forw)_TARGET, rs74832280-G(2rev)_TARGET	2	7366, 1803	0.5724	834	0.5063	775	0	0	1	2	1644, 2773	1.01	413	0.2588	384	0	0	2	2
rs199560097	rs199560097-C(23rev)_TARGET, rs199560097-C(33forw)_TARGET, rs199560097-C(45forw)_TARGET	3	6193, 3275, 3230	0.6142	810	0.5067	776	0	0	2	3	7179, 6620, 4167	-1.05	1224	0.7948	1191	0	0	1	3
rs4940816	rs4940816-A(42forw)_CTL, rs4940816-A(43forw)_CTL, rs4940816-G(23forw)_CTL	3	8050, 1120, 6493	0.6134	812	0.507	777	0	0	1	3	3638, 1389, 3543	0.9559	463	0.3116	456	0	0	3	3
rs76414143	rs76414143-A(36forw)_PIP, rs76414143-G(22rev)/rs76414143-A(22rev)_PIP, rs76414143-G(35forw)_PIP, rs76414143-G(36forw)_PIP, rs76414143-G(43forw)_PIP	5	1515, 1419, 7853, 4342, 8059	0.672	777	0.5076	778	0	0	3	5	8507, 2202, 2392, 946, 8694	-0.9473	1150	0.7828	1168	0	1	3	5
rs12957758	rs12957758-A(24forw)/rs12957758-G(24forw)_TARGET, rs12957758-A(31forw)_TARGET, rs12957758-A(38forw)_TARGET, rs12957758-A(9rev)_TARGET, rs12957758-G(23forw)_TARGET	5	7557, 3724, 6821, 6728, 807	0.672	778	0.5076	779	0	1	2	5	2123, 5476, 3480, 2485, 2791	1.03	385	0.2646	391	0	0	4	5
rs2287367	rs2287367-A(1rev)/rs2287367-C(1rev)_TARGET, rs2287367-A(21forw)/rs2287367-C(21forw)_TARGET, rs2287367-A(8rev)_TARGET	3	2609, 4809, 6058	0.6104	816	0.5082	780	0	0	2	3	5832, 4910, 5520	-1.04	1219	0.7907	1183	0	0	1	3
rs729389	rs729389-A(10rev)_TARGET, rs729389-A(32forw)_TARGET, rs729389-C(10rev)_TARGET, rs729389-C(32forw)_TARGET, rs729389-G(10rev)_TARGET, rs729389-G(2rev)_TARGET, rs729389-G(32forw)_TARGET	7	4909, 1845, 7080, 6620, 7677, 6930, 557	0.7098	748	0.509	781	0	1	3	7	7173, 5186, 2930, 6395, 3005, 3164, 5858	-0.7752	1008	0.7107	1039	0	0	3	7
rs1574259	rs1574259-C(24rev)_TARGET, rs1574259-C(26forw)_TARGET, rs1574259-C(30forw)_TARGET, rs1574259-T(30forw)_TARGET	4	5585, 6339, 4308, 1925	0.6424	800	0.5094	782	0	0	2	4	7236, 8090, 8568, 2638	-1.26	1409	0.9007	1381	0	0	1	4
rs6431539	rs6431539-G(17rev)_TARGET, rs6431539-G(25rev)/rs6431539-T(25rev)_TARGET, rs6431539-G(43forw)_TARGET	3	7393, 1414, 3627	0.6065	819	0.5097	783	0	0	2	3	6913, 7880, 5000	-1.37	1490	0.9492	1481	0	0	1	3
rs79416408	rs79416408-C(31forw)_TARGET, rs79416408-C(32forw)_TARGET, rs79416408-C(43forw)_TARGET, rs79416408-C(5rev)_TARGET, rs79416408-C(6rev)_TARGET, rs79416408-T(31forw)_TARGET, rs79416408-T(32forw)_TARGET	7	3112, 2256, 6345, 6478, 4293, 5418, 1620	0.7037	754	0.5129	784	0	0	4	7	6885, 8416, 7970, 2792, 3396, 6293, 926	-0.7042	950	0.6764	977	0	1	3	7
rs6932847	rs6932847-A(26forw)_TARGET, rs6932847-G(23forw)_TARGET	2	5916, 2943	0.5422	848	0.5129	785	0	0	1	2	2877, 612	1.04	377	0.2382	358	0	1	2	2
rs2334649	rs2334649-C(30forw)_TARGET, rs2334649-C(41forw)_TARGET	2	2300, 6733	0.5411	850	0.5131	786	0	0	1	2	3523, 7905	-0.9603	1160	0.7257	1062	0	0	1	2
rs205283	rs205283-A(11rev)_TARGET, rs205283-A(21forw)/rs205283-G(21forw)_TARGET, rs205283-A(40forw)_TARGET, rs205283-A(44forw)_TARGET, rs205283-G(22forw)_TARGET	5	3523, 2622, 1082, 8537, 1600	0.6592	788	0.5144	787	0	0	4	5	3497, 4915, 5546, 5822, 2095	0.6696	745	0.4977	736	0	0	3	5
rs757210	rs757210-C(16rev)_CTL, rs757210-G(23forw)_CTL, rs757210-T(16rev)_CTL, rs757210-T(38forw)_CTL	4	1694, 7068, 5780, 5324	0.6258	806	0.5172	788	0	0	1	4	3278, 3290, 5611, 3414	0.8716	569	0.3701	559	0	0	3	4
rs11229800	rs11229800-T(2rev)_TARGET, rs11229800-T(3rev)_TARGET	2	2743, 6234	0.5092	861	0.5188	789	0	0	1	2	3802, 2775	0.8373	605	0.3883	586	0	0	2	2
rs74421833	rs74421833-A(21rev)_TARGET, rs74421833-A(22rev)/rs74421833-G(22rev)_TARGET, rs74421833-G(21rev)_TARGET	3	1061, 8242, 2614	0.581	831	0.519	790	0	0	2	3	3597, 6535, 8383	-0.9978	1188	0.7711	1146	0	0	1	3
rs79308483	rs79308483-C(25forw)_TARGET, rs79308483-T(25forw)_TARGET, rs79308483-T(35forw)_TARGET, rs79308483-T(39forw)_TARGET, rs79308483-T(5rev)_TARGET	5	3220, 8326, 1411, 6801, 1534	0.6499	796	0.5193	791	0	0	3	5	6078, 3580, 3271, 9086, 9055	-1.79	1612	0.9989	1602	0	0	2	5
rs9367109	rs9367109-A(25forw)_TARGET, rs9367109-A(26forw)_TARGET, rs9367109-A(30forw)_TARGET, rs9367109-A(31forw)_TARGET, rs9367109-A(7rev)_TARGET, rs9367109-G(25forw)_TARGET, rs9367109-G(26forw)_TARGET, rs9367109-G(30forw)_TARGET, rs9367109-G(31forw)_TARGET, rs9367109-G(7rev)_TARGET	10	7084, 4898, 5373, 3195, 6038, 6042, 4081, 1421, 933, 7958	0.7298	738	0.5212	793	0	1	5	10	6216, 1226, 1003, 5555, 4748, 9127, 8088, 2045, 3790, 8245	-1.3	1445	0.9386	1464	0	0	5	10
rs2278888	rs2278888-C(14rev)_TARGET, rs2278888-C(18rev)_TARGET, rs2278888-C(23rev)_TARGET, rs2278888-C(24rev)_TARGET, rs2278888-T(14rev)_TARGET, rs2278888-T(18rev)_TARGET	6	7233, 535, 2588, 3486, 7742, 6998	0.6703	780	0.5212	792	0	1	3	6	667, 3894, 1522, 343, 1695, 4912	1.5	37	0.02768	60	1	2	6	6
rs3814388	rs3814388-A(1rev)/rs3814388-T(1rev)_TARGET, rs3814388-A(39forw)_TARGET, rs3814388-A(42forw)_TARGET	3	5684, 4256, 2610	0.5731	832	0.5216	794	0	0	2	3	6032, 7717, 1625	0.4905	839	0.5368	793	0	0	1	3
rs12231415	rs12231415-A(10rev)_TARGET, rs12231415-A(26forw)_TARGET, rs12231415-A(27forw)_TARGET, rs12231415-G(10rev)_TARGET, rs12231415-G(11rev)_TARGET, rs12231415-G(25forw)_TARGET, rs12231415-G(26forw)_TARGET, rs12231415-G(27forw)_TARGET	8	1499, 3253, 5526, 5741, 4866, 4250, 2919, 6393	0.704	753	0.5224	795	0	0	5	8	5918, 3061, 5466, 2649, 4127, 5894, 5904, 1601	0.6857	725	0.5193	764	0	0	4	8
rs2325839	rs2325839-C(19rev)_CTL, rs2325839-C(20rev)_CTL, rs2325839-T(19rev)_CTL, rs2325839-T(20rev)_CTL, rs2325839-T(4rev)_CTL	5	3727, 3428, 6924, 3837, 2086	0.6426	799	0.5231	796	0	0	4	5	4944, 5382, 3316, 3984, 5635	-0.7848	1016	0.7005	1018	0	0	3	5
rs1746824	rs1746824-C(10rev)_TARGET, rs1746824-C(24rev)_TARGET, rs1746824-C(25rev)/rs1746824-T(25rev)_TARGET, rs1746824-C(28forw)_TARGET, rs1746824-C(36forw)_TARGET, rs1746824-T(10rev)_TARGET	6	2797, 6333, 6048, 4118, 6738, 942	0.6655	784	0.5239	797	0	1	3	6	827, 3717, 4505, 3998, 1995, 3975	0.9978	423	0.2907	423	0	1	6	6
rs34761735	rs34761735-C(12rev)_TARGET, rs34761735-C(39forw)_TARGET, rs34761735-T(12rev)_TARGET, rs34761735-T(39forw)_TARGET, rs34761735-T(45forw)/rs34761735-C(45forw)_TARGET	5	613, 7425, 2296, 6660, 7730	0.6408	802	0.524	798	0	1	2	5	3313, 7852, 4822, 848, 5687	0.7764	651	0.4337	644	0	1	3	5
rs2026792	rs2026792-A(24forw)/rs2026792-G(24forw)_TARGET, rs2026792-A(25forw)_TARGET, rs2026792-A(45forw)/rs2026792-G(45forw)_TARGET, rs2026792-G(23forw)_TARGET	4	6568, 6746, 7985, 969	0.607	818	0.5255	799	0	1	1	4	7959, 6288, 5365, 8991	-1.51	1552	0.9772	1544	0	0	0	4
rs7152548	rs7152548-A(14rev)_TARGET, rs7152548-A(35forw)_TARGET, rs7152548-A(5rev)_TARGET, rs7152548-G(14rev)_TARGET	4	4395, 7816, 1401, 4284	0.6047	820	0.5265	800	0	0	3	4	8646, 2989, 5285, 2120	-0.9458	1146	0.7705	1142	0	0	2	4
rs10742185	rs10742185-C(10rev)_TARGET, rs10742185-C(23rev)_TARGET, rs10742185-C(29forw)_TARGET, rs10742185-G(10rev)_TARGET, rs10742185-G(23forw)_TARGET, rs10742185-G(29forw)_TARGET, rs10742185-G(43forw)_TARGET, rs10742185-T(29forw)_TARGET	8	4093, 1069, 5889, 7953, 1668, 899, 3032, 8937	0.6943	761	0.5286	801	0	1	5	8	7746, 7871, 8308, 6318, 6160, 705, 5289, 377	0.9591	460	0.3233	474	1	2	2	8
rs35811539	rs35811539-C(19rev)_TARGET, rs35811539-C(20rev)_TARGET, rs35811539-C(21rev)_TARGET, rs35811539-C(26forw)_TARGET, rs35811539-T(19rev)_TARGET, rs35811539-T(20rev)_TARGET, rs35811539-T(21rev)_TARGET, rs35811539-T(26forw)_TARGET, rs35811539-T(5rev)_TARGET, rs35811539-T(6rev)_TARGET	10	7948, 955, 7945, 5629, 446, 3105, 2993, 4418, 5567, 8811	0.719	744	0.529	802	1	2	5	10	7404, 3910, 5784, 5324, 4492, 7045, 5351, 7543, 8528, 3724	-1.45	1529	0.9686	1530	0	0	3	10
rs28605011	rs28605011-A(17rev)_TARGET, rs28605011-A(26forw)_TARGET, rs28605011-A(27forw)_TARGET, rs28605011-A(2rev)_TARGET, rs28605011-A(31forw)_TARGET, rs28605011-A(3rev)_TARGET, rs28605011-A(4rev)_TARGET, rs28605011-A(5rev)_TARGET, rs28605011-G(17rev)_TARGET, rs28605011-G(26forw)_TARGET, rs28605011-G(27forw)_TARGET, rs28605011-G(31forw)_TARGET	12	6542, 4552, 3575, 4475, 2843, 2031, 4642, 6330, 7787, 960, 977, 3690	0.7396	730	0.5297	803	0	2	9	12	3277, 4872, 4197, 1706, 270, 6309, 8450, 5989, 5111, 7338, 4652, 1183	0.9526	468	0.3437	508	1	1	7	12
rs68057450	rs68057450-A(25forw)_TARGET, rs68057450-C(23rev)_TARGET, rs68057450-C(25forw)_TARGET	3	6980, 5018, 2264	0.5442	847	0.5306	804	0	0	1	3	4278, 7965, 5657	-1.12	1296	0.8312	1258	0	0	1	3
rs267734	rs267734-C(23rev)_TARGET, rs267734-C(24rev)_TARGET, rs267734-T(20rev)_TARGET	3	6896, 2255, 3294	0.54	851	0.5317	805	0	0	2	3	6371, 118, 9043	0.9228	509	0.3351	494	1	1	1	3
rs10211190	rs10211190-A(19rev)_TARGET, rs10211190-A(7rev)_TARGET, rs10211190-A(8rev)_TARGET, rs10211190-G(19rev)_TARGET, rs10211190-G(7rev)_TARGET, rs10211190-G(8rev)_TARGET	6	3050, 6811, 581, 8712, 5460, 1763	0.6507	795	0.5322	806	0	1	3	6	4155, 2109, 8398, 533, 2113, 1468	1.04	374	0.26	385	0	1	5	6
rs3771585	rs3771585-A(27forw)_TARGET, rs3771585-G(1rev)/rs3771585-A(1rev)_TARGET, rs3771585-G(22rev)/rs3771585-A(22rev)_TARGET, rs3771585-G(23forw)_TARGET, rs3771585-G(24forw)/rs3771585-A(24forw)_TARGET, rs3771585-G(27forw)_TARGET, rs3771585-G(2rev)_TARGET, rs3771585-G(35forw)_TARGET, rs3771585-G(3rev)_TARGET, rs3771585-G(43forw)_TARGET, rs3771585-G(8rev)_TARGET	11	7658, 910, 5097, 6796, 2523, 1638, 3452, 2641, 7164, 4432, 4923	0.7235	742	0.534	808	0	1	7	11	4211, 1365, 5509, 2519, 4636, 9048, 1325, 3812, 5831, 1833, 5699	-0.9601	1158	0.8217	1240	0	0	7	11
rs6920495	rs6920495-A(21rev)_TARGET, rs6920495-A(32forw)_TARGET, rs6920495-A(33forw)_TARGET, rs6920495-A(40forw)_TARGET, rs6920495-A(41forw)_TARGET, rs6920495-G(21rev)_TARGET, rs6920495-G(32forw)_TARGET, rs6920495-G(33forw)_TARGET	8	6586, 484, 2923, 5422, 6211, 7740, 8210, 4203	0.6859	766	0.534	807	1	1	3	8	3940, 5053, 598, 2848, 3608, 7943, 9024, 8445	-1.21	1369	0.9081	1402	0	1	4	8
rs3814546	rs3814546-A(25forw)_TARGET, rs3814546-A(44forw)_TARGET, rs3814546-G(25forw)_TARGET	3	1744, 7521, 4235	0.5272	854	0.5351	809	0	0	2	3	6962, 7457, 5220	-1.31	1454	0.9233	1436	0	0	0	3
rs2526370	rs2526370-C(13rev)_TARGET, rs2526370-C(33forw)_TARGET, rs2526370-G(13rev)_TARGET, rs2526370-G(25forw)_TARGET, rs2526370-G(33forw)_TARGET	5	3324, 3872, 782, 8377, 2096	0.6176	809	0.5353	810	0	1	4	5	1668, 6608, 3338, 4776, 7370	0.3739	849	0.5806	856	0	0	3	5
rs4820489	rs4820489-C(14rev)_PIP, rs4820489-C(18rev)_PIP, rs4820489-C(19rev)_PIP, rs4820489-C(24forw)/rs4820489-T(24forw)/rs4820489-G(24forw)_PIP, rs4820489-C(27forw)_PIP, rs4820489-G(18rev)_PIP, rs4820489-G(19rev)_PIP, rs4820489-G(23forw)_PIP, rs4820489-T(14rev)_PIP, rs4820489-T(18rev)_PIP, rs4820489-T(19rev)_PIP, rs4820489-T(27forw)_PIP	12	5539, 5651, 2327, 3258, 8449, 461, 6986, 2253, 1239, 7664, 3780, 5145	0.7319	735	0.5355	811	1	1	6	12	1935, 5434, 793, 5070, 8110, 1152, 326, 3067, 8336, 7319, 7516, 1248	0.9961	424	0.3098	452	1	2	6	12
rs17435847	rs17435847-G(10rev)_TARGET, rs17435847-G(38forw)_TARGET, rs17435847-G(39forw)_TARGET	3	2605, 6507, 3524	0.5255	855	0.5356	812	0	0	2	3	617, 6525, 1206	1.22	201	0.1215	198	0	1	2	3
rs7756009	rs7756009-A(27forw)_TARGET, rs7756009-A(28forw)_TARGET, rs7756009-A(8rev)_TARGET, rs7756009-A(9rev)_TARGET, rs7756009-T(27forw)_TARGET, rs7756009-T(28forw)_TARGET, rs7756009-T(8rev)_TARGET	7	6086, 5688, 4106, 7317, 5471, 1018, 6600	0.6662	783	0.5359	813	0	0	2	7	6209, 2129, 2464, 6328, 7490, 8422, 3627	-0.6907	942	0.6702	971	0	0	3	7
rs4420668	rs4420668-A(28forw)_TARGET, rs4420668-A(29forw)_TARGET, rs4420668-A(30forw)_TARGET, rs4420668-G(23forw)_TARGET, rs4420668-G(24forw)/rs4420668-A(24forw)_TARGET, rs4420668-G(28forw)_TARGET, rs4420668-G(29forw)_TARGET, rs4420668-G(30forw)_TARGET, rs4420668-G(31forw)_TARGET	9	1388, 1768, 7823, 7021, 2050, 8905, 3672, 4193, 894	0.6964	759	0.5362	814	0	1	6	9	542, 6061, 2661, 8067, 5035, 5575, 3181, 5149, 7408	0.6835	727	0.5288	779	0	1	3	9
rs6431540	rs6431540-T(44forw)_TARGET, rs6431540-T(7rev)_TARGET	2	2764, 6952	-0.493	881	0.5364	815	0	0	1	2	7308, 2278	-0.4748	854	0.5298	781	0	0	1	2
rs7934971	rs7934971-G(13rev)_TARGET, rs7934971-G(16rev)_TARGET, rs7934971-G(17rev)_TARGET, rs7934971-G(34forw)_TARGET, rs7934971-T(13rev)_TARGET, rs7934971-T(16rev)_TARGET, rs7934971-T(17rev)_TARGET, rs7934971-T(34forw)_TARGET	8	2983, 3563, 5870, 5098, 420, 2824, 6530, 8853	0.6815	770	0.5367	816	1	1	4	8	6219, 3939, 6180, 3039, 1713, 4883, 4787, 7429	-0.4739	853	0.6196	918	0	0	5	8
rs1076597	rs1076597-C(18rev)_TARGET, rs1076597-C(35forw)_TARGET, rs1076597-C(40forw)_TARGET, rs1076597-C(41forw)_TARGET, rs1076597-T(18rev)_TARGET	5	2372, 7565, 2543, 5852, 2997	0.6133	813	0.5373	817	0	0	3	5	871, 2213, 5931, 7107, 5721	0.8298	613	0.3995	600	0	1	2	5
rs7928319	rs7928319-G(14rev)_TARGET, rs7928319-G(25forw)_TARGET, rs7928319-G(31forw)_TARGET	3	4435, 2112, 6954	0.5097	860	0.5394	818	0	0	2	3	5755, 2052, 8769	-1.08	1252	0.8084	1218	0	0	1	3
rs2657613	rs2657613-C(26forw)_TARGET, rs2657613-C(27forw)_TARGET	2	7095, 2854	-0.509	882	0.5398	820	0	0	1	2	3900, 8208	-1.15	1322	0.8447	1277	0	0	1	2
rs60079197	rs60079197-A(20rev)_TARGET, rs60079197-A(31forw)_TARGET, rs60079197-A(32forw)_TARGET, rs60079197-A(3rev)_TARGET, rs60079197-T(20rev)_TARGET, rs60079197-T(31forw)_TARGET, rs60079197-T(32forw)_TARGET	7	8258, 418, 1855, 1439, 3709, 7616, 8801	0.6595	787	0.5398	819	1	1	4	7	2058, 7783, 8969, 2025, 1112, 3909, 6778	-0.7711	1005	0.7086	1037	0	0	4	7
rs2452585	rs2452585-A(27forw)_TARGET, rs2452585-G(27forw)_TARGET	2	2029, 7563	-0.5116	883	0.5404	821	0	0	1	2	7862, 8323	-1.4	1502	0.9734	1536	0	0	0	2
rs10184904	rs10184904-A(12rev)_TARGET, rs10184904-A(20rev)_TARGET, rs10184904-A(21rev)_TARGET, rs10184904-C(12rev)_TARGET, rs10184904-C(20rev)_TARGET, rs10184904-C(21rev)_TARGET, rs10184904-C(23rev)_TARGET, rs10184904-G(12rev)_TARGET, rs10184904-G(20rev)_TARGET, rs10184904-G(21rev)_TARGET, rs10184904-G(22rev)/rs10184904-C(22rev)/rs10184904-A(22rev)_TARGET, rs10184904-G(23forw)_TARGET, rs10184904-G(40forw)_TARGET, rs10184904-G(41forw)_TARGET	14	2335, 7147, 6572, 1612, 9039, 223, 873, 2945, 4678, 1765, 2849, 3198, 3842, 7722	0.7434	725	0.5407	822	1	2	10	14	554, 3035, 7073, 3098, 1555, 6355, 1763, 6622, 712, 3419, 2441, 5062, 8109, 8844	0.6746	739	0.5734	847	0	2	8	14
rs4822216	rs4822216-A(19rev)_PIP, rs4822216-A(20rev)_PIP, rs4822216-A(33forw)_PIP, rs4822216-G(19rev)_PIP, rs4822216-G(20rev)_PIP, rs4822216-G(33forw)_PIP	6	1751, 5716, 6666, 1131, 8694, 4621	0.634	804	0.5411	823	0	0	3	6	1044, 5868, 6315, 1412, 3003, 4151	0.9896	429	0.2963	432	0	0	4	6
rs1076596	rs1076596-A(19rev)_TARGET, rs1076596-A(38forw)_TARGET, rs1076596-G(19rev)_TARGET, rs1076596-G(22rev)/rs1076596-A(22rev)_TARGET, rs1076596-G(38forw)_TARGET	5	3134, 7408, 6527, 2312, 1622	0.6045	821	0.5414	824	0	0	3	5	3065, 2937, 6281, 4325, 1649	0.8527	591	0.3846	576	0	0	4	5
rs55919896	rs55919896-A(21rev)_TARGET, rs55919896-A(27forw)_TARGET, rs55919896-A(28forw)_TARGET, rs55919896-T(27forw)_TARGET, rs55919896-T(28forw)_TARGET	5	6371, 1286, 2350, 7807, 5774	0.5998	825	0.5435	825	0	0	2	5	1518, 17, 1050, 3312, 8564	1.28	168	0.1059	178	1	1	4	5
rs4669593	rs4669593-C(23rev)_TARGET, rs4669593-C(24rev)_TARGET, rs4669593-C(28forw)_TARGET, rs4669593-C(29forw)_TARGET, rs4669593-C(33forw)_TARGET, rs4669593-C(42forw)_TARGET, rs4669593-C(43forw)_TARGET, rs4669593-T(28forw)_TARGET, rs4669593-T(29forw)_TARGET	9	2223, 4746, 4356, 2982, 7324, 309, 8348, 2044, 7336	0.6839	769	0.5445	826	1	1	6	9	8656, 1054, 2455, 4324, 2450, 8888, 3033, 8529, 7863	-1.29	1438	0.9326	1450	0	0	5	9
rs4233882	rs4233882-C(23rev)_TARGET, rs4233882-C(24rev)_TARGET	2	2984, 6816	-0.5322	891	0.5454	827	0	0	1	2	2934, 1375	0.9853	433	0.2802	415	0	0	2	2
rs13300897	rs13300897-C(25forw)_TARGET, rs13300897-C(26forw)_TARGET, rs13300897-T(25forw)_TARGET, rs13300897-T(26forw)_TARGET	4	5266, 1769, 6597, 6705	0.5527	841	0.5461	828	0	0	1	4	8080, 6154, 5898, 5030	-1.28	1427	0.9079	1401	0	0	0	4
rs4809321	rs4809321-G(27forw)_TARGET, rs4809321-T(27forw)_TARGET, rs4809321-T(6rev)_TARGET, rs4809321-T(7rev)_TARGET	4	3239, 4550, 6642, 2482	0.5526	842	0.5461	829	0	0	3	4	1965, 2337, 6581, 6755	0.6605	750	0.4908	723	0	0	2	4
rs1741708	rs1741708-G(1rev)/rs1741708-T(1rev)_TARGET, rs1741708-G(34forw)_TARGET, rs1741708-G(35forw)_TARGET, rs1741708-T(34forw)_TARGET	4	2517, 8171, 864, 7039	0.5472	845	0.5479	830	0	1	2	4	4389, 6593, 1998, 7279	-0.5248	861	0.579	853	0	0	2	4
rs62451112	rs62451112-C(29forw)_CTL, rs62451112-T(29forw)_CTL	2	6711, 3062	-0.5461	896	0.549	832	0	0	1	2	3141, 3470	0.8939	537	0.3486	519	0	0	2	2
rs10144415	rs10144415-C(24rev)_TARGET|rs10144415-C(24rev)_PIP, rs10144415-G(35forw)_TARGET|rs10144415-G(35forw)_PIP	2	2408, 7479	-0.5458	895	0.549	831	0	0	1	2	1066, 783	1.3	155	0.05568	109	0	1	2	2
rs11371876	rs11371876-C(11rev)_TARGET, rs11371876-C(24rev)_TARGET	2	3072, 6381	-0.5479	897	0.5495	833	0	0	1	2	7820, 2528	-0.7214	959	0.6141	900	0	0	1	2
rs11598549	rs11598549-A(18rev)_TARGET, rs11598549-A(33forw)_TARGET, rs11598549-G(18rev)_TARGET, rs11598549-G(33forw)_TARGET	4	7914, 5778, 1998, 2494	0.5416	849	0.5497	834	0	0	2	4	5416, 5472, 5233, 7228	-1.15	1321	0.8567	1297	0	0	0	4
rs80151891	rs80151891-C(12rev)_TARGET, rs80151891-C(13rev)_TARGET, rs80151891-C(16rev)_TARGET, rs80151891-C(17rev)_TARGET, rs80151891-C(28forw)_TARGET, rs80151891-G(11rev)_TARGET, rs80151891-G(12rev)_TARGET, rs80151891-G(13rev)_TARGET, rs80151891-G(16rev)_TARGET, rs80151891-G(17rev)_TARGET, rs80151891-G(28forw)_TARGET, rs80151891-T(12rev)_TARGET, rs80151891-T(16rev)_TARGET, rs80151891-T(17rev)_TARGET, rs80151891-T(28forw)_TARGET	15	7499, 3565, 6398, 6386, 6088, 202, 7196, 8485, 4255, 4201, 4856, 8014, 4484, 2740, 6411	0.7379	731	0.5528	835	1	1	7	15	1236, 7453, 1231, 5240, 6308, 335, 6113, 7054, 6205, 2460, 3594, 8668, 4288, 3012, 6213	0.7908	639	0.4921	726	1	1	7	15
rs13394027	rs13394027-G(23forw)_TARGET, rs13394027-G(24forw)/rs13394027-A(24forw)_TARGET	2	6357, 3138	-0.5597	902	0.553	836	0	0	1	2	6980, 6529	-1.16	1330	0.8515	1288	0	0	0	2
rs6578999	rs6578999-G(21forw)/rs6578999-T(21forw)_TARGET, rs6578999-G(22forw)_TARGET, rs6578999-G(26forw)_TARGET, rs6578999-T(26forw)_TARGET	4	2227, 3897, 3889, 6750	0.5285	853	0.5536	837	0	0	3	4	5361, 5172, 7527, 2323	-0.6139	900	0.6077	891	0	0	1	4
rs6917538	rs6917538-C(17rev)_TARGET, rs6917538-C(24rev)_TARGET, rs6917538-C(25rev)/rs6917538-T(25rev)_TARGET, rs6917538-T(17rev)_TARGET	4	1909, 6020, 6594, 4183	0.523	857	0.5551	838	0	0	2	4	3437, 8486, 3134, 336	0.8736	566	0.3689	557	1	1	3	4
rs1291205	rs1291205-C(11rev)_TARGET, rs1291205-C(14rev)_TARGET, rs1291205-C(15rev)_TARGET, rs1291205-C(23rev)_TARGET, rs1291205-C(24rev)_TARGET, rs1291205-C(42forw)_TARGET, rs1291205-G(14rev)_TARGET, rs1291205-G(15rev)_TARGET	8	1003, 3388, 6023, 5433, 7585, 6046, 2105, 4576	0.6507	794	0.5553	839	0	0	4	8	372, 7128, 85, 3279, 2814, 6518, 3541, 1604	1.33	137	0.09562	161	2	2	6	8
rs12278923	rs12278923-A(15rev)_TARGET, rs12278923-A(16rev)_TARGET, rs12278923-A(25forw)_TARGET, rs12278923-A(31forw)_TARGET, rs12278923-C(15rev)_TARGET, rs12278923-C(25forw)_TARGET	6	4221, 1651, 3791, 6365, 2444, 6498	0.6041	822	0.5556	840	0	0	4	6	5998, 6993, 6569, 6091, 2669, 8372	-1.1	1275	0.8578	1302	0	0	1	6
rs17621345	rs17621345-C(23rev)_TARGET, rs17621345-C(24rev)_TARGET, rs17621345-C(29forw)_TARGET	3	3994, 2301, 7193	-0.4631	876	0.5562	841	0	0	2	3	1062, 2605, 1853	1.15	280	0.1692	260	0	0	3	3
rs2334556	rs2334556-A(22rev)/rs2334556-G(22rev)_TARGET, rs2334556-A(24forw)/rs2334556-G(24forw)_TARGET, rs2334556-A(25forw)_TARGET, rs2334556-A(37forw)_TARGET, rs2334556-A(5rev)_TARGET, rs2334556-A(6rev)_TARGET, rs2334556-G(23forw)_TARGET, rs2334556-G(25forw)_TARGET, rs2334556-G(29forw)_TARGET	9	7333, 3123, 4673, 1033, 1947, 4042, 6587, 2401, 6727	0.6643	785	0.5569	842	0	0	6	9	4257, 4251, 4182, 4192, 4535, 6506, 6880, 2350, 3744	-0.6744	930	0.6753	975	0	0	7	9
rs10176842	rs10176842-C(10rev)_TARGET, rs10176842-C(12rev)_TARGET, rs10176842-C(13rev)_TARGET, rs10176842-C(24rev)_TARGET, rs10176842-C(28forw)_TARGET, rs10176842-C(29forw)_TARGET, rs10176842-C(30forw)_TARGET, rs10176842-T(10rev)_TARGET, rs10176842-T(11rev)_TARGET, rs10176842-T(12rev)_TARGET, rs10176842-T(13rev)_TARGET, rs10176842-T(21forw)/rs10176842-C(21forw)_TARGET, rs10176842-T(25rev)/rs10176842-C(25rev)_TARGET, rs10176842-T(28forw)_TARGET, rs10176842-T(29forw)_TARGET, rs10176842-T(30forw)_TARGET, rs10176842-T(41forw)_TARGET, rs10176842-T(6rev)_TARGET	18	2451, 3594, 5428, 3905, 8806, 1848, 2248, 5823, 2133, 6201, 5435, 2038, 2443, 4638, 6675, 5909, 7711, 1412	0.7531	717	0.5587	843	0	0	10	18	3096, 5633, 1918, 7854, 3442, 3025, 6041, 8643, 3264, 1726, 6244, 5039, 3766, 5828, 825, 8649, 7325, 9073	-1.22	1373	0.9379	1461	0	1	8	18
rs6508980	rs6508980-A(32forw)_CTL, rs6508980-G(32forw)_CTL	2	3241, 6919	-0.5781	911	0.5588	844	0	0	1	2	7227, 8005	-1.29	1437	0.925	1438	0	0	0	2
rs7929203	rs7929203-C(13rev)_TARGET, rs7929203-C(20rev)_TARGET, rs7929203-C(21forw)/rs7929203-T(21forw)_TARGET, rs7929203-C(27forw)_TARGET, rs7929203-C(31forw)_TARGET, rs7929203-C(36forw)_TARGET, rs7929203-T(13rev)_TARGET, rs7929203-T(20rev)_TARGET, rs7929203-T(27forw)_TARGET, rs7929203-T(31forw)_TARGET, rs7929203-T(36forw)_TARGET	11	7411, 7017, 4023, 4889, 466, 9011, 1815, 2106, 4612, 1214, 7720	0.688	765	0.559	845	1	1	7	11	8526, 8636, 4981, 3550, 4196, 2702, 6609, 3329, 3636, 1200, 7220	-0.9779	1174	0.83	1256	0	0	7	11
rs4883585	rs4883585-A(14rev)_TARGET, rs4883585-G(14rev)_TARGET, rs4883585-G(22forw)_TARGET, rs4883585-G(23forw)_TARGET, rs4883585-G(44forw)_TARGET	5	4376, 1519, 5674, 5745, 7538	0.559	838	0.5598	846	0	0	2	5	6473, 7924, 2750, 2529, 2128	0.5542	814	0.5503	812	0	0	3	5
rs11043016	rs11043016-T(2rev)_TARGET, rs11043016-T(3rev)_TARGET	2	6199, 3271	-0.5834	912	0.5606	847	0	0	1	2	620, 1270	1.27	175	0.07488	131	0	1	2	2
rs28378882	rs28378882-T(16rev)_TARGET, rs28378882-T(32forw)_TARGET, rs28378882-T(33forw)_TARGET, rs28378882-T(36forw)_TARGET	4	6016, 7854, 5554, 1572	0.4974	862	0.5613	848	0	0	1	4	3831, 2826, 2538, 938	1.03	386	0.264	390	0	1	4	4
rs3019749	rs3019749-C(23rev)_TARGET, rs3019749-T(1rev)/rs3019749-C(1rev)_TARGET, rs3019749-T(21rev)_TARGET, rs3019749-T(22rev)/rs3019749-C(22rev)_TARGET, rs3019749-T(36forw)_TARGET	5	7149, 5511, 2862, 1875, 5761	0.5531	839	0.5619	849	0	0	2	5	195, 75, 8181, 3140, 5097	1.52	31	0.01972	39	2	2	3	5
rs12701832	rs12701832-C(15rev)_CTL, rs12701832-T(4rev)_CTL	2	3335, 6449	-0.5948	914	0.5645	850	0	0	1	2	585, 4737	1.34	130	0.0386	78	0	1	2	2
rs9287718	rs9287718-A(31forw)_TARGET, rs9287718-T(31forw)_TARGET	2	5856, 3336	-0.595	915	0.5646	851	0	0	1	2	5176, 5607	-0.9218	1117	0.7044	1027	0	0	0	2
rs10840603	rs10840603-A(22rev)/rs10840603-G(22rev)_TARGET, rs10840603-A(36forw)_TARGET, rs10840603-A(3rev)_TARGET, rs10840603-A(41forw)_TARGET, rs10840603-A(42forw)_TARGET, rs10840603-G(23forw)_TARGET, rs10840603-G(36forw)_TARGET	7	7932, 2114, 2637, 8743, 1110, 5797, 1587	0.6125	814	0.5646	852	0	0	4	7	6807, 571, 2499, 3515, 4286, 7289, 3826	0.7246	699	0.4856	717	0	1	5	7
rs4883553	rs4883553-A(26forw)_TARGET, rs4883553-G(21forw)/rs4883553-A(21forw)_TARGET, rs4883553-G(22forw)_TARGET, rs4883553-G(23forw)_TARGET, rs4883553-G(26forw)_TARGET, rs4883553-G(36forw)_TARGET, rs4883553-G(37forw)_TARGET	7	3168, 1635, 4528, 2407, 7171, 4710, 6430	0.6117	815	0.565	853	0	0	5	7	1876, 3287, 2433, 5917, 444, 3759, 1135	1.15	281	0.1924	305	1	1	6	7
rs2292879	rs2292879-G(22forw)_TARGET, rs2292879-G(23forw)_TARGET	2	3350, 5576	-0.5975	918	0.5654	854	0	0	1	2	2162, 2651	1.03	384	0.2424	366	0	0	2	2
rs4381505	rs4381505-C(27forw)_CTL, rs4381505-C(2rev)_CTL, rs4381505-T(27forw)_CTL	3	5335, 2565, 7153	-0.5163	886	0.5655	855	0	0	1	3	5225, 4943, 7756	-1.42	1509	0.9629	1511	0	0	1	3
rs6062497	rs6062497-C(24forw)/rs6062497-T(24forw)_TARGET, rs6062497-C(33forw)_TARGET, rs6062497-C(3rev)_TARGET, rs6062497-C(8rev)_TARGET	4	2607, 7855, 6013, 2194	0.4694	868	0.5667	856	0	0	2	4	3018, 8301, 6141, 7409	-1.04	1216	0.8099	1223	0	0	1	4
rs2274508	rs2274508-C(10rev)_TARGET, rs2274508-C(11rev)_TARGET, rs2274508-C(24forw)/rs2274508-T(24forw)_TARGET, rs2274508-C(44forw)_TARGET, rs2274508-C(45forw)/rs2274508-T(45forw)_TARGET	5	8142, 1940, 7460, 2871, 1243	0.5375	852	0.567	857	0	0	3	5	2609, 5766, 3924, 5159, 7994	-0.7653	1001	0.6901	1001	0	0	2	5
rs12095061	rs12095061-A(11rev)_TARGET, rs12095061-A(22rev)/rs12095061-T(22rev)_TARGET, rs12095061-A(26forw)_TARGET, rs12095061-A(3rev)_TARGET	4	3668, 4392, 2239, 6503	0.4617	869	0.5678	858	0	0	3	4	1431, 4850, 3896, 3987	0.9315	499	0.3312	483	0	0	4	4
rs12473819	rs12473819-A(33forw)_TARGET, rs12473819-G(29forw)_TARGET, rs12473819-G(33forw)_TARGET	3	7641, 2504, 3649	-0.5315	890	0.5694	859	0	0	2	3	6445, 4363, 3492	-0.7002	947	0.6317	938	0	0	2	3
rs61212490	rs61212490-C(18rev)_TARGET, rs61212490-T(18rev)_TARGET, rs61212490-T(41forw)_TARGET, rs61212490-T(42forw)_TARGET, rs61212490-T(43forw)_TARGET, rs61212490-T(44forw)_TARGET	6	1666, 5640, 2102, 6114, 7562, 6787	0.5708	836	0.5695	860	0	0	2	6	1383, 5877, 1461, 5401, 113, 1877	1.45	53	0.0406	84	1	1	4	6
rs6760842	rs6760842-C(21rev)_TARGET, rs6760842-C(27forw)_TARGET, rs6760842-T(27forw)_TARGET, rs6760842-T(36forw)_TARGET, rs6760842-T(3rev)_TARGET, rs6760842-T(4rev)_TARGET, rs6760842-T(5rev)_TARGET, rs6760842-T(8rev)_TARGET	8	2382, 4104, 442, 2618, 3808, 4283, 7128, 8747	0.6228	807	0.5703	861	1	1	6	8	970, 6326, 4733, 7693, 9096, 100, 2405, 514	1.05	367	0.2587	383	1	3	5	8
rs188190	rs188190-C(30forw)_TARGET, rs188190-C(31forw)_TARGET, rs188190-C(32forw)_TARGET, rs188190-T(32forw)_TARGET	4	6887, 1332, 2991, 7867	0.4212	871	0.572	862	0	0	2	4	5694, 1760, 4892, 753	1.29	164	0.09634	163	0	1	3	4
rs28707042	rs28707042-A(1rev)/rs28707042-G(1rev)_CTL, rs28707042-A(2rev)_CTL, rs28707042-A(3rev)_CTL	3	7151, 2726, 5509	-0.5487	898	0.5743	863	0	0	1	3	4625, 7332, 3548	-0.7674	1003	0.6656	966	0	0	2	3
rs2427533	rs2427533-C(15rev)_TARGET, rs2427533-C(43forw)_TARGET, rs2427533-C(5rev)_TARGET, rs2427533-C(6rev)_TARGET, rs2427533-T(15rev)_TARGET	5	1625, 3845, 3715, 4370, 6958	0.5117	859	0.5744	864	0	0	4	5	3657, 2419, 6613, 3173, 5307	0.6016	791	0.5313	783	0	0	3	5
rs7573177	rs7573177-A(31forw)_TARGET, rs7573177-A(4rev)_TARGET, rs7573177-G(31forw)_TARGET	3	8117, 1432, 3152	-0.5497	899	0.5746	865	0	0	2	3	5182, 8915, 8557	-1.69	1601	0.9997	1612	0	0	0	3
rs2510776	rs2510776-C(28forw)_TARGET, rs2510776-C(9rev)_TARGET, rs2510776-T(20rev)_TARGET, rs2510776-T(28forw)_TARGET	4	6703, 2710, 7922, 2084	-0.4759	877	0.578	866	0	0	2	4	7578, 3581, 4366, 7317	-1.11	1287	0.8414	1271	0	0	2	4
rs35859525	rs35859525-A(19rev)_CTL, rs35859525-G(19rev)_CTL	2	3547, 6283	-0.6327	937	0.5785	867	0	0	1	2	7271, 2181	0.4418	845	0.5223	772	0	0	1	2
rs2506889	rs2506889-C(30forw)_CTL, rs2506889-C(42forw)_CTL, rs2506889-T(30forw)_CTL	3	1629, 7849, 6723	-0.574	909	0.5824	868	0	0	1	3	5032, 4229, 4372	-0.848	1065	0.7063	1033	0	0	2	3
rs461521	rs461521-A(16rev)_TARGET, rs461521-C(16rev)_TARGET, rs461521-C(23rev)_TARGET, rs461521-C(33forw)_TARGET, rs461521-C(4rev)_TARGET, rs461521-T(16rev)_TARGET, rs461521-T(33forw)_TARGET	7	3900, 4847, 7285, 5719, 5195, 1292, 6868	0.5722	835	0.5825	869	0	0	3	7	2334, 1177, 897, 7711, 6610, 2953, 8388	0.6157	783	0.5492	811	0	1	4	7
rs111660911	rs111660911-A(12rev)_PIP, rs111660911-A(13rev)_PIP, rs111660911-A(14rev)_PIP, rs111660911-A(18rev)_PIP, rs111660911-A(19rev)_PIP, rs111660911-A(20rev)_PIP, rs111660911-A(25rev)/rs111660911-C(25rev)_PIP, rs111660911-A(34forw)_PIP, rs111660911-C(13rev)_PIP, rs111660911-C(14rev)_PIP, rs111660911-C(18rev)_PIP, rs111660911-C(19rev)_PIP, rs111660911-C(20rev)_PIP, rs111660911-C(24rev)_PIP, rs111660911-C(34forw)_PIP	15	5775, 4222, 2142, 2326, 2915, 4510, 5972, 5502, 4813, 3662, 5370, 2457, 5151, 6744, 3652	0.6981	758	0.5831	870	0	0	9	15	8495, 7011, 8545, 6904, 5660, 5488, 2849, 3879, 899, 790, 8682, 2182, 2037, 810, 4130	-0.8488	1067	0.7795	1161	0	3	8	15
rs3751310	rs3751310-A(19rev)_TARGET, rs3751310-G(18rev)_TARGET, rs3751310-G(19rev)_TARGET, rs3751310-G(1rev)/rs3751310-A(1rev)_TARGET, rs3751310-G(34forw)_TARGET, rs3751310-G(43forw)_TARGET, rs3751310-G(44forw)_TARGET, rs3751310-G(5rev)_TARGET	8	7086, 6794, 6404, 1849, 1581, 5493, 3454, 4330	0.5953	827	0.5835	871	0	0	4	8	2785, 4747, 2644, 3388, 9124, 1683, 7792, 5576	-1.3	1446	0.9327	1451	0	0	5	8
rs1567669	rs1567669-A(21forw)/rs1567669-G(21forw)_TARGET, rs1567669-A(24forw)/rs1567669-G(24forw)_TARGET, rs1567669-A(35forw)_TARGET, rs1567669-A(7rev)_TARGET, rs1567669-G(22forw)_TARGET, rs1567669-G(23forw)_TARGET, rs1567669-G(7rev)_TARGET	7	1806, 7553, 5588, 6144, 7652, 2237, 2464	0.5683	837	0.584	872	0	0	3	7	5610, 2819, 2265, 3375, 6361, 5682, 2898	0.7688	658	0.4557	673	0	0	4	7
rs2764206	rs2764206-A(26forw)_TARGET, rs2764206-G(26forw)_TARGET, rs2764206-G(37forw)_TARGET, rs2764206-G(38forw)_TARGET	4	6739, 1949, 4167, 7261	-0.5152	884	0.5844	873	0	0	2	4	2061, 1784, 8970, 8392	-1.16	1327	0.8609	1306	0	0	2	4
rs914559	rs914559-A(16rev)_TARGET, rs914559-C(16rev)_TARGET, rs914559-C(21forw)/rs914559-A(21forw)/rs914559-G(21forw)_TARGET, rs914559-G(22forw)_TARGET	4	2332, 6965, 5628, 6078	-0.5156	885	0.5845	874	0	0	1	4	4680, 1256, 921, 4117	1.35	119	0.06573	119	0	1	4	4
rs34695471	rs34695471-G(20rev)_TARGET, rs34695471-G(22forw)_TARGET, rs34695471-G(23forw)_TARGET, rs34695471-G(24forw)/rs34695471-A(24forw)_TARGET, rs34695471-G(36forw)_TARGET, rs34695471-G(42forw)_TARGET	6	2024, 4373, 3656, 4598, 5376, 6399	0.5242	856	0.5853	875	0	0	4	6	6186, 6230, 2793, 2855, 8315, 641	0.6114	788	0.5393	798	0	1	3	6
rs10908445	rs10908445-A(32forw)_TARGET, rs10908445-G(1rev)/rs10908445-A(1rev)_TARGET, rs10908445-G(32forw)_TARGET, rs10908445-G(8rev)_TARGET	4	6291, 5602, 7322, 2377	-0.5255	889	0.5866	876	0	0	1	4	7528, 1475, 4548, 8078	-0.8628	1082	0.7308	1072	0	0	2	4
rs73108466	rs73108466-A(20rev)_TARGET, rs73108466-A(21rev)_TARGET, rs73108466-A(32forw)_TARGET, rs73108466-A(37forw)_TARGET, rs73108466-G(20rev)_TARGET, rs73108466-G(21rev)_TARGET, rs73108466-G(31forw)_TARGET, rs73108466-G(32forw)_TARGET	8	4429, 6315, 5617, 5842, 5963, 3694, 5412, 1701	0.5873	829	0.5871	877	0	0	3	8	5815, 5493, 8728, 6483, 5387, 6476, 2514, 7790	-1.16	1333	0.8924	1360	0	0	1	8
rs523465	rs523465-C(7rev)_TARGET, rs523465-G(1rev)/rs523465-A(1rev)/rs523465-C(1rev)_TARGET, rs523465-G(7rev)_TARGET	3	6819, 2966, 6067	-0.597	917	0.5908	878	0	0	1	3	1192, 3736, 1957	1.07	354	0.2285	344	0	0	3	3
rs7315900	rs7315900-C(19rev)_TARGET, rs7315900-C(20rev)_TARGET, rs7315900-C(21rev)_TARGET, rs7315900-C(24forw)/rs7315900-G(24forw)_TARGET, rs7315900-C(33forw)_TARGET, rs7315900-C(34forw)_TARGET, rs7315900-G(19rev)_TARGET, rs7315900-G(20rev)_TARGET, rs7315900-G(21rev)_TARGET, rs7315900-G(23forw)_TARGET, rs7315900-G(33forw)_TARGET, rs7315900-G(34forw)_TARGET	12	2630, 7199, 2317, 7098, 3840, 1900, 1917, 4009, 8148, 1525, 6176, 4419	0.6514	793	0.591	879	0	0	8	12	8173, 4571, 2385, 2755, 8447, 4253, 8584, 859, 7736, 1887, 3406, 5513	-1.04	1220	0.8621	1311	0	1	7	12
rs3088442	rs3088442-G(13rev)_TARGET, rs3088442-G(22rev)/rs3088442-A(22rev)_TARGET, rs3088442-G(45forw)/rs3088442-A(45forw)_TARGET	3	2957, 4168, 7473	-0.6023	922	0.5929	880	0	0	2	3	2671, 5631, 6319	-0.5355	864	0.5651	836	0	0	1	3
rs9469859	rs9469859-C(17rev)_TARGET, rs9469859-C(24rev)_TARGET	2	3746, 6534	-0.6682	952	0.5933	881	0	0	1	2	8731, 674	-0.7292	968	0.6177	913	0	1	1	2
rs13283584	rs13283584-C(10rev)_TARGET, rs13283584-C(21forw)/rs13283584-T(21forw)_TARGET, rs13283584-C(25rev)/rs13283584-T(25rev)_TARGET, rs13283584-T(10rev)_TARGET	4	6715, 7579, 6129, 1626	-0.556	900	0.5945	882	0	0	1	4	4667, 3965, 8248, 7768	-1.43	1519	0.9604	1506	0	0	2	4
rs35496488	rs35496488-A(13rev)_TARGET, rs35496488-A(14rev)_TARGET, rs35496488-A(29forw)_TARGET, rs35496488-A(30forw)_TARGET, rs35496488-G(13rev)_TARGET, rs35496488-G(14rev)_TARGET, rs35496488-G(22rev)/rs35496488-A(22rev)_TARGET, rs35496488-G(29forw)_TARGET, rs35496488-G(30forw)_TARGET, rs35496488-G(3rev)_TARGET, rs35496488-G(42forw)_TARGET, rs35496488-G(43forw)_TARGET, rs35496488-G(44forw)_TARGET, rs35496488-G(45forw)/rs35496488-A(45forw)_TARGET	14	5537, 4178, 5340, 3990, 5829, 5208, 2533, 1554, 7386, 4186, 4498, 2225, 6260, 2723	0.6693	781	0.595	883	0	0	8	14	5158, 3590, 2862, 1652, 8202, 2447, 8393, 2348, 7901, 2039, 2156, 7977, 2912, 3125	-0.8898	1098	0.7968	1196	0	0	9	14
rs10929678	rs10929678-C(31forw)_TARGET, rs10929678-C(39forw)_TARGET, rs10929678-T(31forw)_TARGET, rs10929678-T(4rev)_TARGET, rs10929678-T(5rev)_TARGET	5	3261, 5649, 6701, 2002, 6782	-0.477	878	0.5951	884	0	0	2	5	3669, 5572, 4879, 8730, 1208	-0.9629	1164	0.7901	1182	0	0	3	5
rs16843590	rs16843590-G(23forw)_TARGET, rs16843590-G(2rev)_TARGET	2	8065, 1851	-0.6732	955	0.5955	885	0	0	1	2	7171, 5985	-1.07	1244	0.7895	1181	0	0	0	2
rs4075818	rs4075818-C(28forw)_TARGET, rs4075818-T(21forw)/rs4075818-C(21forw)_TARGET, rs4075818-T(28forw)_TARGET, rs4075818-T(42forw)_TARGET	4	2373, 5754, 4332, 7640	-0.5606	903	0.5958	886	0	0	2	4	8483, 4220, 8796, 2628	-1.45	1527	0.9646	1519	0	0	2	4
rs3787092	rs3787092-C(10rev)/rs3787091-G(9rev)_TARGET, rs3787092-C(35forw)/rs3787091-G(34forw)_TARGET, rs3787092-C(40forw)/rs3787091-G(39forw)_TARGET, rs3787092-C(5rev)/rs3787091-G(4rev)_TARGET	4	4442, 7511, 4467, 2515	-0.561	904	0.5959	887	0	0	3	4	4001, 3527, 4803, 6946	-0.7756	1009	0.6854	997	0	0	3	4
rs2296793	rs2296793-A(16rev)_TARGET, rs2296793-G(16rev)_TARGET	2	7302, 3338	-0.6755	956	0.5966	888	0	0	1	2	3364, 2254	0.912	519	0.3356	496	0	0	2	2
rs17098318	rs17098318-A(30forw)_TARGET, rs17098318-G(30forw)_TARGET, rs17098318-G(4rev)_TARGET	3	7723, 1958, 5144	-0.6135	926	0.5973	889	0	0	1	3	6989, 1075, 5652	0.8743	565	0.3674	554	0	0	1	3
rs1048665	rs1048665-G(8rev)_TARGET, rs1048665-T(41forw)_TARGET, rs1048665-T(8rev)_TARGET	3	3371, 6382, 3049	-0.6137	927	0.5974	890	0	0	2	3	1488, 6860, 2681	0.7658	662	0.4306	638	0	0	2	3
rs4962416	rs4962416-C(14rev)_TARGET, rs4962416-C(21rev)_TARGET, rs4962416-T(14rev)_TARGET, rs4962416-T(21rev)_TARGET	4	2573, 5738, 6753, 4874	-0.5689	906	0.5983	891	0	0	2	4	4950, 2664, 1976, 1516	1.23	193	0.1303	210	0	0	4	4
rs2849739	rs2849739-A(32forw)_TARGET, rs2849739-G(23forw)_TARGET, rs2849739-G(32forw)_TARGET	3	3902, 7644, 2841	-0.6176	928	0.5991	892	0	0	2	3	5966, 1837, 1295	1.12	307	0.1886	298	0	0	2	3
rs9815835	rs9815835-C(25forw)_TARGET, rs9815835-C(3rev)_TARGET, rs9815835-C(4rev)_TARGET, rs9815835-T(25forw)_TARGET	4	7027, 6222, 4374, 2591	-0.5729	908	0.5995	893	0	0	2	4	3105, 1762, 4754, 1923	1.1	324	0.2142	327	0	0	4	4
rs71457724	rs71457724-A(15rev)_TARGET, rs71457724-G(15rev)_TARGET, rs71457724-G(22rev)/rs71457724-A(22rev)_TARGET, rs71457724-G(28forw)_TARGET	4	1807, 6465, 5863, 8029	-0.5767	910	0.6009	894	0	0	1	4	1317, 2310, 3345, 1189	1.1	323	0.2131	325	0	0	4	4
rs2736098	rs2736098-C(22rev)/rs2736098-T(22rev)_TARGET, rs2736098-C(23rev)_TARGET, rs2736098-C(28forw)_TARGET, rs2736098-C(34forw)_TARGET, rs2736098-C(3rev)_TARGET, rs2736098-C(44forw)_TARGET, rs2736098-T(28forw)_TARGET, rs2736098-T(34forw)_TARGET	8	2136, 6541, 3004, 4532, 666, 6285, 7881, 6967	0.5505	843	0.6015	895	0	1	4	8	2134, 4017, 174, 7264, 3691, 2990, 8771, 1991	0.7718	654	0.4605	679	1	1	6	8
rs11443755	rs11443755-(15rev)_CTL, rs11443755-(16rev)_CTL, rs11443755-(24rev)/rs11443755-C(25rev)_CTL, rs11443755-(33forw)_CTL, rs11443755-(34forw)_CTL, rs11443755-(43forw)_CTL, rs11443755-(44forw)/rs11443755-C(45forw)_CTL, rs11443755-C(15rev)_CTL, rs11443755-C(16rev)_CTL, rs11443755-C(24rev)_CTL, rs11443755-C(34forw)_CTL, rs11443755-C(35forw)_CTL	12	6470, 3041, 2906, 8184, 5947, 1307, 7289, 3634, 9021, 185, 6111, 5917	0.6296	805	0.6036	896	1	1	5	12	1797, 7646, 1562, 7613, 6077, 6451, 8644, 5780, 99, 8303, 6126, 2876	0.7697	656	0.4893	720	1	1	4	12
rs11240561	rs11240561-T(36forw)_TARGET, rs11240561-T(5rev)_TARGET	2	3880, 5961	-0.6921	967	0.604	897	0	0	1	2	568, 743	1.36	112	0.03012	62	0	2	2	2
rs6969384	rs6969384-C(17rev)_TARGET, rs6969384-C(18rev)_TARGET, rs6969384-T(18rev)_TARGET	3	7137, 8190, 1072	-0.6304	936	0.6045	898	0	0	1	3	5913, 8744, 8235	-1.51	1553	0.9845	1560	0	0	0	3
rs1746822	rs1746822-A(10rev)_TARGET, rs1746822-G(22forw)_TARGET	2	8107, 1886	-0.6955	971	0.6056	899	0	0	1	2	3768, 6592	-0.671	926	0.5909	868	0	0	1	2
rs11789668	rs11789668-C(20rev)_TARGET, rs11789668-C(26forw)_TARGET, rs11789668-C(33forw)_TARGET, rs11789668-C(6rev)_TARGET, rs11789668-G(20rev)_TARGET, rs11789668-G(22forw)_TARGET, rs11789668-G(26forw)_TARGET	7	5345, 5503, 6427, 2065, 3730, 6633, 2643	0.4914	864	0.6071	900	0	0	3	7	2409, 3282, 3089, 6526, 7190, 3084, 250	0.9226	510	0.3466	513	1	1	5	7
rs12795957	rs12795957-A(25forw)_TARGET, rs12795957-A(34forw)_TARGET, rs12795957-G(34forw)_TARGET, rs12795957-G(45forw)/rs12795957-A(45forw)_TARGET	4	6918, 2693, 4445, 3480	-0.5954	916	0.6074	901	0	0	3	4	657, 4193, 6120, 451	1.44	64	0.03358	69	1	2	3	4
rs148059178	rs148059178-T(15rev)_TARGET, rs148059178-T(32forw)_TARGET, rs148059178-T(43forw)_TARGET	3	4907, 7845, 1804	-0.638	938	0.6077	902	0	0	2	3	81, 8438, 7656	1.12	308	0.1893	300	1	1	1	3
rs12420279	rs12420279-G(36forw)_TARGET, rs12420279-G(42forw)_TARGET	2	7112, 3696	-0.7029	976	0.6091	903	0	0	1	2	2135, 7624	-0.5749	879	0.5543	819	0	0	1	2
rs3943	rs3943-G(32forw)_TARGET, rs3943-G(33forw)_TARGET, rs3943-G(34forw)_TARGET, rs3943-G(8rev)_TARGET	4	6152, 2722, 5549, 5835	-0.6019	921	0.6097	904	0	0	1	4	3985, 6273, 4843, 8423	-1.21	1366	0.8811	1344	0	0	2	4
rs10182643	rs10182643-C(29forw)_CTL|rs10182643-C(29forw)_PIP, rs10182643-G(29forw)_CTL|rs10182643-G(29forw)_PIP, rs10182643-G(36forw)_CTL|rs10182643-G(36forw)_PIP	3	3196, 5450, 5730	-0.6434	939	0.61	905	0	0	1	3	6382, 3686, 7914	-0.9276	1123	0.7422	1089	0	0	1	3
rs2946996	rs2946996-C(18rev)_TARGET, rs2946996-C(21rev)_TARGET, rs2946996-C(22rev)/rs2946996-T(22rev)_TARGET	3	5948, 3202, 7305	-0.6446	940	0.6105	906	0	0	1	3	2270, 283, 1422	1.21	213	0.1273	207	1	1	3	3
rs35288169	rs35288169-A(10rev)_TARGET, rs35288169-A(9rev)_TARGET, rs35288169-G(10rev)_TARGET	3	3210, 5858, 6551	-0.6462	941	0.6112	908	0	0	1	3	7481, 6714, 2636	-0.7439	980	0.6538	960	0	0	1	3
rs2289081	rs2289081-C(23rev)_CTL, rs2289081-C(25forw)_CTL, rs2289081-G(17rev)_CTL, rs2289081-G(18rev)_CTL, rs2289081-G(25forw)_CTL, rs2289081-G(37forw)_CTL, rs2289081-G(40forw)_CTL, rs2289081-G(5rev)_CTL	8	4934, 8252, 5355, 3401, 5898, 902, 3449, 7342	0.5191	858	0.6112	907	0	1	4	8	3229, 2559, 6411, 3532, 1968, 5006, 1185, 7734	0.7319	691	0.4885	718	0	0	5	8
rs2272499	rs2272499-A(25forw)_TARGET, rs2272499-A(33forw)_TARGET, rs2272499-G(25forw)_TARGET, rs2272499-G(33forw)_TARGET	4	7818, 1892, 5201, 5812	-0.6064	924	0.6115	909	0	0	1	4	6250, 1583, 4436, 1579	1.13	295	0.1904	301	0	0	3	4
rs62193209	rs62193209-A(10rev)_TARGET, rs62193209-A(16rev)_TARGET, rs62193209-A(21forw)/rs62193209-G(21forw)_TARGET, rs62193209-A(31forw)_TARGET, rs62193209-A(32forw)_TARGET, rs62193209-G(10rev)_TARGET, rs62193209-G(16rev)_TARGET, rs62193209-G(31forw)_TARGET, rs62193209-G(32forw)_TARGET	9	2432, 7416, 6063, 6485, 5841, 3828, 7507, 799, 2550	0.5492	844	0.6122	910	0	1	4	9	5025, 4437, 9082, 5050, 7303, 7979, 7628, 7910, 8498	-2.04	1618	0.9999	1614	0	0	1	9
rs1283106	rs1283106-A(32forw)_TARGET, rs1283106-C(32forw)_TARGET	2	1967, 8106	-0.7105	983	0.6126	911	0	0	1	2	8556, 3214	-1.13	1299	0.8291	1250	0	0	1	2
rs62187431	rs62187431-C(12rev)_TARGET, rs62187431-C(25forw)_TARGET, rs62187431-C(26forw)_TARGET, rs62187431-C(27forw)_TARGET, rs62187431-C(2rev)_TARGET, rs62187431-C(42forw)_TARGET, rs62187431-C(5rev)_TARGET, rs62187431-G(26forw)_TARGET, rs62187431-G(27forw)_TARGET	9	8435, 5535, 7048, 2796, 4530, 3103, 5596, 2907, 785	0.5469	846	0.613	912	0	1	5	9	1238, 7261, 2517, 6403, 3801, 8126, 4804, 2087, 826	0.7881	642	0.4553	672	0	1	6	9
rs1955697	rs1955697-C(16rev)_TARGET, rs1955697-T(16rev)_TARGET	2	6056, 3999	-0.7133	987	0.6139	913	0	0	1	2	7295, 3269	-0.6732	928	0.5919	870	0	0	1	2
rs80130819	rs80130819-A(42forw)_TARGET, rs80130819-A(43forw)_TARGET, rs80130819-C(23rev)_TARGET	3	2147, 8157, 3048	-0.6554	944	0.6154	914	0	0	2	3	1971, 7085, 1403	0.9068	523	0.3459	511	0	0	2	3
rs1446668	rs1446668-G(22rev)/rs1446668-T(22rev)_TARGET, rs1446668-G(25rev)/rs1446668-T(25rev)_TARGET, rs1446668-G(33forw)_TARGET, rs1446668-G(40forw)_TARGET, rs1446668-G(9rev)_TARGET, rs1446668-T(33forw)_TARGET	6	3708, 5958, 3397, 4922, 1512, 8046	-0.5203	887	0.6155	915	0	0	4	6	3936, 6275, 3161, 7114, 3760, 5114	-0.7948	1025	0.7137	1045	0	0	3	6
rs67609008	rs67609008-C(27forw)_TARGET, rs67609008-C(28forw)_TARGET, rs67609008-T(27forw)_TARGET, rs67609008-T(28forw)_TARGET	4	2459, 2270, 8359, 2853	-0.6176	929	0.6158	916	0	0	3	4	8543, 1329, 7991, 1611	-0.8025	1035	0.6994	1016	0	0	2	4
rs10993994	rs10993994-G(29forw)_TARGET|rs10993994-G(29forw)_PIP, rs10993994-G(30forw)_TARGET|rs10993994-G(30forw)_PIP	2	6336, 4026	-0.7181	994	0.6161	917	0	0	1	2	5419, 3391	-0.6038	896	0.5641	833	0	0	1	2
rs10019041	rs10019041-C(18rev)_TARGET, rs10019041-C(27forw)_TARGET, rs10019041-T(18rev)_TARGET, rs10019041-T(27forw)_TARGET	4	7592, 6906, 5306, 1624	-0.6187	930	0.6163	918	0	0	1	4	5776, 3748, 4864, 8097	-1.12	1290	0.8421	1273	0	0	2	4
rs11752532	rs11752532-C(14rev)_TARGET, rs11752532-C(17rev)_TARGET, rs11752532-C(18rev)_TARGET, rs11752532-C(24rev)_TARGET, rs11752532-C(7rev)_TARGET, rs11752532-G(14rev)_TARGET, rs11752532-G(17rev)_TARGET, rs11752532-G(22forw)_TARGET	8	8109, 4137, 6854, 2292, 6613, 1153, 4926, 5091	0.4917	863	0.6178	919	0	0	4	8	1736, 2881, 4806, 3286, 8042, 7180, 763, 4767	0.6547	756	0.5378	795	0	1	6	8
rs78718649	rs78718649-G(23forw)_TARGET, rs78718649-T(3rev)_TARGET	2	7529, 3165	-0.7233	999	0.6186	920	0	0	1	2	537, 6577	1.13	303	0.169	259	0	1	1	2
rs1497129	rs1497129-C(10rev)_TARGET, rs1497129-C(14rev)_TARGET, rs1497129-C(1rev)/rs1497129-T(1rev)_TARGET, rs1497129-C(8rev)_TARGET, rs1497129-C(9rev)_TARGET, rs1497129-T(14rev)_TARGET	6	8074, 1140, 6779, 2619, 3377, 7412	-0.5431	893	0.6199	922	0	0	3	6	6236, 1922, 6136, 3477, 1437, 2544	0.86	586	0.3848	578	0	0	4	6
rs74001383	rs74001383-A(19rev)_TARGET, rs74001383-C(19rev)_TARGET, rs74001383-C(20rev)_TARGET, rs74001383-C(23rev)_TARGET, rs74001383-C(39forw)_TARGET, rs74001383-T(19rev)_TARGET, rs74001383-T(20rev)_TARGET, rs74001383-T(39forw)_TARGET, rs74001383-T(40forw)_TARGET, rs74001383-T(41forw)_TARGET	10	7862, 7463, 8542, 2236, 3440, 3044, 1766, 1860, 1062, 3704	0.553	840	0.6199	921	0	0	7	10	7716, 5254, 464, 7787, 2665, 1656, 8733, 5221, 5327, 8662	-1.11	1280	0.8798	1339	1	1	3	10
rs13425580	rs13425580-C(24rev)_TARGET, rs13425580-C(31forw)_TARGET, rs13425580-T(25rev)/rs13425580-C(25rev)_TARGET, rs13425580-T(31forw)_TARGET, rs13425580-T(34forw)_TARGET, rs13425580-T(3rev)_TARGET, rs13425580-T(4rev)_TARGET	7	5295, 3814, 7347, 7045, 1476, 6127, 3028	-0.3938	874	0.62	923	0	0	3	7	6074, 2713, 3794, 5294, 7112, 876, 4713	0.7153	707	0.4918	724	0	1	4	7
rs2025645	rs2025645-A(32forw)_TARGET, rs2025645-A(3rev)_TARGET, rs2025645-A(4rev)_TARGET, rs2025645-G(32forw)_TARGET	4	7374, 2848, 3758, 3108	-0.6297	935	0.6207	924	0	0	3	4	1791, 2359, 5664, 5785	0.9603	459	0.3116	455	0	0	2	4
rs3123636	rs3123636-C(20rev)_TARGET, rs3123636-T(12rev)_TARGET, rs3123636-T(13rev)_TARGET, rs3123636-T(14rev)_TARGET, rs3123636-T(19rev)_TARGET, rs3123636-T(20rev)_TARGET, rs3123636-T(25forw)_TARGET	7	5484, 7595, 4127, 3909, 1698, 3016, 6351	-0.4531	875	0.6215	925	0	0	4	7	217, 2467, 2865, 8288, 5165, 1559, 7729	0.808	628	0.4282	634	1	1	4	7
rs1411402	rs1411402-G(11rev)_TARGET, rs1411402-G(14rev)_TARGET, rs1411402-G(22forw)_TARGET, rs1411402-G(23forw)_TARGET, rs1411402-G(28forw)_TARGET, rs1411402-G(36forw)_TARGET, rs1411402-G(37forw)_TARGET, rs1411402-T(14rev)_TARGET, rs1411402-T(28forw)_TARGET, rs1411402-T(36forw)_TARGET, rs1411402-T(8rev)_TARGET	11	368, 5481, 8571, 1331, 3459, 2521, 7349, 4159, 7888, 7375, 2530	0.5726	833	0.6217	926	1	1	6	11	1508, 8879, 7581, 2421, 7389, 4979, 943, 7814, 6783, 7533, 426	-0.7934	1024	0.7373	1083	1	2	5	11
rs4883550	rs4883550-G(17rev)_TARGET, rs4883550-G(8rev)_TARGET, rs4883550-T(17rev)_TARGET, rs4883550-T(35forw)_TARGET, rs4883550-T(42forw)_TARGET	5	4516, 2509, 6251, 6707, 4310	-0.5978	919	0.6225	927	0	0	3	5	8617, 5108, 1146, 4216, 3273	-0.8256	1047	0.722	1058	0	0	3	5
rs461251	rs461251-A(10rev)_TARGET, rs461251-A(2rev)_TARGET, rs461251-G(10rev)_TARGET, rs461251-G(17rev)_TARGET, rs461251-G(18rev)_TARGET, rs461251-G(22forw)_TARGET	6	1313, 4491, 4065, 5430, 2732, 8178	-0.5562	901	0.623	928	0	0	4	6	8096, 3291, 6585, 8502, 7930, 7882	-1.6	1582	0.9859	1566	0	0	1	6
rs11153151	rs11153151-C(24rev)_TARGET, rs11153151-C(25rev)/rs11153151-G(25rev)_TARGET	2	7201, 3697	-0.735	1009	0.6241	929	0	0	1	2	5217, 8405	-1.42	1510	0.9789	1550	0	0	0	2
rs7114418	rs7114418-A(26forw)_TARGET, rs7114418-A(30forw)_TARGET, rs7114418-G(23forw)_TARGET, rs7114418-G(26forw)_TARGET, rs7114418-G(8rev)_TARGET	5	5546, 2531, 4368, 7437, 5905	-0.603	923	0.6243	930	0	0	2	5	8239, 3707, 3124, 1129, 4744	0.5248	825	0.5597	826	0	0	4	5
rs61890184	rs61890184-G(2rev)_CTL, rs61890184-G(35forw)_CTL, rs61890184-G(3rev)_CTL	3	3079, 7898, 3277	-0.676	957	0.6252	931	0	0	2	3	4125, 2615, 6623	-0.5243	860	0.562	830	0	0	2	3
rs4951075	rs4951075-A(19rev)_TARGET, rs4951075-A(33forw)_TARGET, rs4951075-C(19rev)_TARGET, rs4951075-C(33forw)_TARGET, rs4951075-C(5rev)_TARGET, rs4951075-C(6rev)_TARGET	6	2243, 5192, 3520, 7813, 4590, 6096	-0.5684	905	0.6261	932	0	0	3	6	6659, 5214, 8048, 3072, 5668, 5947	-0.9182	1113	0.7776	1159	0	0	1	6
rs648324	rs648324-G(13rev)_TARGET, rs648324-G(17rev)_TARGET, rs648324-G(22forw)_TARGET, rs648324-G(28forw)_TARGET, rs648324-G(31forw)_TARGET, rs648324-G(34forw)_TARGET, rs648324-G(35forw)_TARGET, rs648324-G(45forw)/rs648324-T(45forw)_TARGET, rs648324-G(6rev)_TARGET, rs648324-T(13rev)_TARGET, rs648324-T(17rev)_TARGET, rs648324-T(28forw)_TARGET, rs648324-T(31forw)_TARGET	13	5957, 5962, 5491, 8004, 4465, 4928, 4573, 6332, 6515, 3320, 670, 4249, 2933	0.6021	824	0.6261	933	0	1	7	13	5962, 4581, 2853, 4734, 3170, 3127, 8429, 7781, 1798, 5936, 4411, 7980, 5406	-1.02	1208	0.8577	1301	0	0	7	13
rs67468102	rs67468102-C(17rev)_CTL, rs67468102-C(18rev)_CTL, rs67468102-G(18rev)_CTL	3	1245, 8250, 5454	-0.6791	958	0.6266	934	0	0	1	3	2338, 7695, 1672	0.6775	736	0.4721	699	0	0	2	3
rs77608624	rs77608624-A(14rev)_TARGET, rs77608624-A(8rev)_TARGET, rs77608624-G(14rev)_TARGET	3	3386, 4157, 7133	-0.6816	961	0.6278	935	0	0	2	3	1018, 8132, 8913	-1.05	1227	0.7955	1193	0	0	1	3
rs607941	rs607941-C(27forw)_TARGET, rs607941-C(37forw)_TARGET, rs607941-C(7rev)_TARGET, rs607941-T(27forw)_TARGET	4	7866, 6126, 5016, 2075	-0.6478	942	0.6286	936	0	0	1	4	5061, 4932, 1371, 2743	1.18	252	0.1581	244	0	0	3	4
rs12144978	rs12144978-A(12rev)_TARGET, rs12144978-A(26forw)_TARGET, rs12144978-G(10rev)_TARGET, rs12144978-G(11rev)_TARGET, rs12144978-G(12rev)_TARGET, rs12144978-G(26forw)_TARGET, rs12144978-G(5rev)_TARGET, rs12144978-G(6rev)_TARGET	8	2920, 6823, 5894, 5978, 3095, 7228, 6277, 1488	0.3816	873	0.6299	937	0	0	3	8	4156, 4984, 5339, 7607, 3079, 8117, 7163, 4067	-1.26	1415	0.9226	1435	0	0	4	8
rs2236506	rs2236506-A(19rev)_TARGET, rs2236506-A(34forw)_TARGET, rs2236506-G(19rev)_TARGET, rs2236506-G(1rev)/rs2236506-A(1rev)_TARGET, rs2236506-G(25rev)/rs2236506-A(25rev)_TARGET, rs2236506-G(26forw)_TARGET, rs2236506-G(2rev)_TARGET, rs2236506-G(34forw)_TARGET, rs2236506-G(35forw)_TARGET	9	4262, 7429, 8044, 749, 3374, 4601, 2405, 2994, 3926	0.4802	865	0.6301	938	0	1	7	9	805, 1493, 642, 6879, 9121, 1344, 6956, 2606, 1448	0.879	559	0.3867	582	0	2	6	9
rs72733486	rs72733486-C(13rev)_TARGET, rs72733486-C(14rev)_TARGET	2	4962, 4197	-0.7486	1018	0.6307	939	0	0	2	2	5402, 5986	-0.962	1163	0.7266	1065	0	0	0	2
rs10767696	rs10767696-G(23forw)_TARGET, rs10767696-G(24forw)_TARGET, rs10767696-G(29forw)_TARGET	3	6502, 3419, 4289	-0.6883	964	0.6311	940	0	0	2	3	1782, 719, 8073	0.8628	584	0.3749	566	0	1	2	3
rs10783233	rs10783233-C(24forw)/rs10783233-G(24forw)/rs10783233-T(24forw)_TARGET, rs10783233-G(23forw)_TARGET	2	6486, 4211	-0.7511	1020	0.632	941	0	0	1	2	5291, 7071	-1.06	1236	0.7849	1175	0	0	0	2
rs34127311	rs34127311-(42forw)_TARGET, rs34127311-(5rev)_TARGET, rs34127311-C(24rev)_TARGET, rs34127311-C(43forw)_TARGET, rs34127311-C(44forw)_TARGET, rs34127311-C(4rev)_TARGET, rs34127311-C(5rev)_TARGET	7	6585, 4105, 2040, 6321, 4791, 6884, 4278	-0.5444	894	0.6325	942	0	0	4	7	6517, 4759, 8857, 3309, 4650, 4089, 1878	-1.09	1264	0.86	1305	0	0	5	7
rs9472113	rs9472113-A(26forw)_TARGET, rs9472113-A(41forw)_TARGET, rs9472113-C(23rev)_TARGET	3	7012, 5326, 3439	-0.6923	968	0.6331	943	0	0	1	3	7937, 1251, 8376	-0.9373	1134	0.746	1100	0	0	1	3
rs6794923	rs6794923-A(12rev)_PIP, rs6794923-G(12rev)_PIP, rs6794923-G(19rev)_PIP	3	2268, 586, 8844	-0.6929	969	0.6334	944	0	1	2	3	68, 82, 20	1.63	12	3.4e-05	2	3	3	3	3
rs7075009	rs7075009-C(17rev)_TARGET, rs7075009-C(19rev)_TARGET, rs7075009-C(23rev)_TARGET	3	2107, 7204, 7059	-0.6939	970	0.6339	945	0	0	1	3	452, 27, 6776	1.47	48	0.01481	28	2	2	2	3
rs11135753	rs11135753-G(19rev)_CTL, rs11135753-G(20rev)_CTL, rs11135753-G(22forw)/rs201197168-GG(23forw)_CTL, rs11135753-G(23forw)/rs201197168-GG(24forw)_CTL	4	1868, 7452, 7250, 3752	-0.6631	948	0.6355	946	0	0	2	4	1245, 1916, 1915, 6607	1.16	268	0.1717	268	0	0	3	4
rs4076054	rs4076054-A(15rev)_TARGET, rs4076054-A(32forw)_TARGET, rs4076054-A(39forw)_TARGET, rs4076054-G(15rev)_TARGET, rs4076054-G(32forw)_TARGET, rs4076054-G(35forw)_TARGET, rs4076054-G(39forw)_TARGET, rs4076054-G(9rev)_TARGET	8	6243, 6839, 8163, 3894, 3438, 5993, 4086, 1792	-0.5213	888	0.6385	947	0	0	4	8	5453, 8820, 2527, 2152, 3465, 8184, 3701, 3898	-1.11	1283	0.8723	1328	0	0	5	8
rs2297440	rs2297440-C(14rev)_TARGET, rs2297440-C(15rev)_TARGET, rs2297440-C(27forw)_TARGET, rs2297440-C(32forw)_TARGET, rs2297440-T(27forw)_TARGET, rs2297440-T(45forw)/rs2297440-C(45forw)_TARGET	6	3375, 3505, 2406, 7287, 3012, 6820	-0.6097	925	0.6387	948	0	0	4	6	5621, 8157, 4214, 3342, 8211, 476	0.7168	704	0.4804	709	1	1	3	6
rs13214578	rs13214578-C(13rev)_TARGET, rs13214578-C(14rev)_TARGET, rs13214578-C(15rev)_TARGET, rs13214578-C(24rev)_TARGET, rs13214578-C(29forw)_TARGET, rs13214578-C(30forw)_TARGET, rs13214578-C(31forw)_TARGET, rs13214578-C(32forw)_TARGET, rs13214578-T(13rev)_TARGET, rs13214578-T(14rev)_TARGET, rs13214578-T(15rev)_TARGET, rs13214578-T(29forw)_TARGET, rs13214578-T(30forw)_TARGET, rs13214578-T(31forw)_TARGET, rs13214578-T(32forw)_TARGET, rs13214578-T(6rev)_TARGET	16	1686, 5956, 3453, 2412, 8024, 5607, 8400, 4997, 2163, 3311, 5026, 803, 2881, 7047, 6873, 2201	0.6199	808	0.6388	949	0	1	9	16	3354, 2745, 769, 5418, 1048, 4780, 867, 4316, 1040, 1020, 2369, 6024, 5992, 2886, 5551, 8850	1.2	220	0.1665	254	0	2	11	16
rs1644268	rs1644268-G(11rev)_TARGET, rs1644268-G(12rev)_TARGET, rs1644268-G(4rev)_TARGET	3	976, 2589, 8700	-0.7073	979	0.6406	950	0	1	2	3	4027, 7183, 808	0.9261	502	0.3328	490	0	1	2	3
rs11967174	rs11967174-C(15rev)_TARGET, rs11967174-C(27forw)_TARGET, rs11967174-T(27forw)_TARGET	3	6039, 4025, 3525	-0.7096	982	0.6417	951	0	0	2	3	6511, 5938, 5536	-1.11	1285	0.8253	1246	0	0	0	3
rs16860426	rs16860426-A(25forw)_TARGET, rs16860426-T(25forw)_TARGET	2	7778, 2948	-0.7713	1035	0.6424	952	0	0	1	2	7686, 4565	-1.19	1355	0.8693	1323	0	0	1	2
rs58629129	rs58629129-C(30forw)_TARGET, rs58629129-T(30forw)_TARGET, rs58629129-T(33forw)_TARGET	3	1794, 1654, 8671	-0.7146	989	0.6443	953	0	0	2	3	5829, 242, 8925	0.8829	554	0.3618	542	1	1	1	3
rs8019852	rs8019852-A(19rev)_TARGET, rs8019852-G(23forw)_TARGET, rs8019852-G(33forw)_TARGET, rs8019852-G(34forw)_TARGET, rs8019852-G(38forw)_TARGET, rs8019852-G(6rev)_TARGET	6	7734, 6547, 8653, 2089, 6324, 680	-0.6256	933	0.6443	954	0	1	2	6	3968, 7986, 6709, 6285, 8070, 543	0.6573	753	0.5158	756	0	1	2	6
rs11245455	rs11245455-C(19rev)_TARGET, rs11245455-C(1rev)/rs11245455-T(1rev)_TARGET, rs11245455-C(6rev)_TARGET, rs11245455-C(7rev)_TARGET, rs11245455-T(19rev)_TARGET	5	4359, 1734, 5438, 8025, 4240	-0.6557	945	0.6448	955	0	0	3	5	1921, 6614, 1785, 6090, 3359	0.7517	676	0.449	664	0	0	3	5
rs3072	rs3072-C(24rev)_CTL, rs3072-T(25rev)/rs3072-C(25rev)_CTL, rs3072-T(42forw)_CTL	3	8054, 6428, 2577	-0.7163	990	0.6451	956	0	0	1	3	3757, 1370, 5547	0.9261	503	0.3328	491	0	0	2	3
rs10207885	rs10207885-C(13rev)_TARGET, rs10207885-T(13rev)_TARGET	2	5022, 4358	-0.7773	1042	0.6453	957	0	0	1	2	2468, 1634	1.06	361	0.218	335	0	0	2	2
rs5937025	rs5937025-C(19rev)_CTL, rs5937025-C(24rev)_CTL, rs5937025-T(19rev)_CTL	3	1324, 6807, 8538	-0.7171	992	0.6455	958	0	0	1	3	2524, 8741, 6930	-1	1190	0.7722	1151	0	0	1	3
rs6709497	rs6709497-C(23rev)_TARGET, rs6709497-C(32forw)_TARGET	2	4369, 4860	-0.7793	1044	0.6463	959	0	0	2	2	8466, 3220	-1.09	1267	0.8061	1211	0	0	1	2
rs2814992	rs2814992-A(21forw)/rs2814992-G(21forw)_TARGET, rs2814992-G(22forw)_TARGET	2	3569, 7423	-0.7811	1045	0.6472	960	0	0	1	2	5125, 8988	-1.57	1574	1	1618	0	0	0	2
rs4883525	rs4883525-A(10rev)_TARGET, rs4883525-A(26forw)_TARGET, rs4883525-A(27forw)_TARGET, rs4883525-G(10rev)_TARGET, rs4883525-G(26forw)_TARGET, rs4883525-G(27forw)_TARGET, rs4883525-G(3rev)_TARGET, rs4883525-G(4rev)_TARGET, rs4883525-G(8rev)_TARGET, rs4883525-G(9rev)_TARGET	10	2784, 3148, 4390, 7996, 6026, 7599, 1991, 1314, 6528, 4273	0.4151	872	0.6473	961	0	0	6	10	6097, 3832, 7270, 2635, 2033, 6737, 5969, 5507, 5767, 6135	-0.6041	897	0.6581	962	0	0	3	10
rs61599292	rs61599292-C(10rev)_TARGET, rs61599292-C(23rev)_TARGET, rs61599292-T(10rev)_TARGET	3	8470, 1184, 3946	-0.7208	997	0.6474	962	0	0	2	3	420, 900, 2353	1.21	218	0.1315	211	1	2	3	3
rs2432524	rs2432524-G(20rev)_TARGET, rs2432524-T(20rev)_TARGET	2	5284, 4385	-0.7822	1046	0.6478	963	0	0	1	2	6789, 7263	-1.21	1365	0.8804	1343	0	0	0	2
rs6432110	rs6432110-A(32forw)_TARGET, rs6432110-A(33forw)_TARGET, rs6432110-T(32forw)_TARGET, rs6432110-T(33forw)_TARGET	4	906, 8587, 2866, 5523	-0.6904	966	0.6485	964	0	1	2	4	9103, 480, 8136, 6641	-1.06	1240	0.8199	1239	1	1	1	4
rs73400960	rs73400960-C(18rev)_TARGET, rs73400960-C(24rev)_TARGET, rs73400960-T(18rev)_TARGET, rs73400960-T(36forw)_TARGET, rs73400960-T(37forw)_TARGET	5	1874, 2769, 7680, 7364, 5263	-0.6642	949	0.6486	965	0	0	2	5	8362, 1870, 1411, 7201, 8737	-0.9543	1155	0.786	1178	0	0	2	5
rs11043135	rs11043135-A(14rev)_TARGET, rs11043135-A(15rev)_TARGET, rs11043135-A(18rev)_TARGET, rs11043135-A(19rev)_TARGET, rs11043135-A(20rev)_TARGET, rs11043135-A(45forw)/rs11043135-C(45forw)_TARGET, rs11043135-C(15rev)_TARGET, rs11043135-C(18rev)_TARGET, rs11043135-C(19rev)_TARGET, rs11043135-C(20rev)_TARGET, rs11043135-C(23rev)_TARGET	11	4277, 4534, 5363, 3768, 2979, 7745, 1536, 2063, 5612, 6179, 4624	0.4744	866	0.649	966	0	0	7	11	286, 6505, 4327, 3474, 5138, 3516, 5081, 1218, 7664, 6036, 3553	1.01	415	0.2964	433	1	1	6	11
rs6729415	rs6729415-C(23rev)_TARGET, rs6729415-C(31forw)_TARGET, rs6729415-C(38forw)_TARGET, rs6729415-G(31forw)_TARGET	4	7689, 574, 8650, 6653	-0.6988	973	0.6527	968	0	1	1	4	7774, 2696, 6606, 1122	0.5204	827	0.5467	808	0	0	2	4
rs59454075	rs59454075-G(13rev)_TARGET, rs59454075-G(23forw)_TARGET, rs59454075-G(6rev)_TARGET	3	3130, 7762, 5996	-0.7314	1005	0.6527	967	0	0	1	3	1703, 279, 4716	1.29	162	0.08238	143	1	1	3	3
rs6729659	rs6729659-C(19rev)_TARGET, rs6729659-C(26forw)_TARGET, rs6729659-C(27forw)_TARGET, rs6729659-T(19rev)_TARGET, rs6729659-T(26forw)_TARGET, rs6729659-T(27forw)_TARGET, rs6729659-T(44forw)_TARGET	7	6124, 1101, 6691, 4990, 6729, 2445, 8555	-0.6193	931	0.6528	969	0	0	3	7	2429, 4059, 6739, 1591, 7513, 1617, 648	0.9923	426	0.2974	434	0	1	5	7
rs2452574	rs2452574-G(17rev)_TARGET, rs2452574-G(38forw)_TARGET, rs2452574-G(39forw)_TARGET	3	1770, 1263, 8786	-0.734	1007	0.6539	970	0	0	2	3	1964, 3232, 6971	0.5565	811	0.5198	765	0	0	2	3
rs622623	rs622623-C(24forw)/rs622623-T(24forw)_TARGET, rs622623-C(35forw)_TARGET, rs622623-C(3rev)_TARGET	3	2173, 8416, 2646	-0.7353	1010	0.6546	971	0	0	2	3	6373, 221, 4830	1.4	83	0.03542	73	1	1	2	3
rs11603101	rs11603101-C(14rev)_TARGET, rs11603101-C(1rev)/rs11603101-T(1rev)_TARGET, rs11603101-C(28forw)_TARGET, rs11603101-T(14rev)_TARGET, rs11603101-T(28forw)_TARGET	5	6269, 6545, 2850, 3421, 2910	-0.6791	959	0.6553	973	0	0	3	5	8424, 3848, 2951, 7596, 1091	-0.7197	957	0.6668	969	0	0	3	5
rs4872170	rs4872170-C(15rev)_TARGET, rs4872170-C(24rev)_TARGET, rs4872170-G(15rev)_TARGET	3	5682, 7065, 3659	-0.7366	1012	0.6553	972	0	0	1	3	8518, 7449, 8490	-1.49	1548	0.982	1558	0	0	0	3
rs10947526	rs10947526-T(26forw)_TARGET, rs10947526-T(38forw)_TARGET, rs10947526-T(39forw)_TARGET	3	2670, 2165, 8413	-0.7368	1013	0.6554	974	0	0	2	3	6955, 3466, 647	0.9665	454	0.304	440	0	1	2	3
rs4646284	rs4646284-(18rev)_TARGET, rs4646284-(23forw)/rs4646284-G(23forw)_TARGET, rs4646284-(37forw)_TARGET, rs4646284-(41forw)_TARGET, rs4646284-G(18rev)_TARGET, rs4646284-G(24forw)_TARGET, rs4646284-G(38forw)_TARGET, rs4646284-G(42forw)_TARGET	8	4501, 2152, 6054, 6687, 7484, 3423, 2700, 3968	-0.6009	920	0.6555	975	0	0	5	8	3448, 4841, 6897, 5632, 9128, 934, 272, 204	1.02	405	0.2813	416	2	3	5	8
rs12666447	rs12666447-C(10rev)_TARGET, rs12666447-C(24rev)_TARGET, rs12666447-C(25rev)/rs12666447-T(25rev)_TARGET, rs12666447-C(2rev)_TARGET, rs12666447-C(32forw)_TARGET, rs12666447-T(10rev)_TARGET, rs12666447-T(32forw)_TARGET	7	7436, 5516, 2294, 8431, 1818, 2456, 4666	-0.6284	934	0.656	976	0	0	4	7	8198, 7798, 7195, 8985, 673, 687, 5227	-0.8945	1101	0.7724	1152	0	2	2	7
rs1809631	rs1809631-A(19rev)_TARGET|rs1809631-A(19rev)_PIP, rs1809631-A(20rev)_TARGET|rs1809631-A(20rev)_PIP, rs1809631-T(19rev)_TARGET|rs1809631-T(19rev)_PIP, rs1809631-T(20rev)_TARGET|rs1809631-T(20rev)_PIP, rs1809631-T(43forw)_TARGET|rs1809631-T(43forw)_PIP	5	4063, 4777, 5611, 7972, 2025	-0.6807	960	0.6561	977	0	0	3	5	3030, 5413, 2457, 961, 5838	1.02	410	0.276	411	0	1	3	5
rs148364860	rs148364860-(15rev)_TARGET, rs148364860-(16rev)_TARGET, rs148364860-(17rev)_TARGET, rs148364860-(30forw)_TARGET, rs148364860-(31forw)_TARGET, rs148364860-(37forw)_TARGET, rs148364860-GAG(16rev)_TARGET, rs148364860-GAG(17rev)_TARGET, rs148364860-GAG(40forw)_TARGET	9	3193, 7426, 4049, 6384, 917, 6849, 2497, 4943, 8585	-0.5699	907	0.6562	978	0	1	5	9	3708, 7638, 1441, 890, 2342, 6797, 6560, 2839, 3334	0.6778	734	0.5326	786	0	1	6	9
rs9651980	rs9651980-C(21rev)_TARGET, rs9651980-C(22rev)/rs9651980-T(22rev)_TARGET, rs9651980-C(23rev)_TARGET, rs9651980-C(41forw)_TARGET, rs9651980-C(44forw)_TARGET, rs9651980-T(21rev)_TARGET	6	3757, 5459, 5927, 7789, 6956, 2472	-0.6588	947	0.6572	979	0	0	2	6	7848, 4421, 3353, 4530, 7154, 8989	-1.46	1536	0.9631	1512	0	0	3	6
rs10193919	rs10193919-C(11rev)_CTL, rs10193919-C(23rev)_CTL, rs10193919-C(33forw)_CTL, rs10193919-C(42forw)_CTL, rs10193919-T(33forw)_CTL	5	761, 6795, 2621, 8777, 3259	-0.6844	962	0.6578	980	0	1	3	5	1496, 912, 2889, 8751, 5144	0.7044	713	0.4778	707	0	1	3	5
rs3747745	rs3747745-A(21rev)_TARGET, rs3747745-A(31forw)_TARGET, rs3747745-A(32forw)_TARGET, rs3747745-G(13rev)_TARGET, rs3747745-G(21rev)_TARGET, rs3747745-G(22rev)/rs3747745-A(22rev)_TARGET, rs3747745-G(2rev)_TARGET, rs3747745-G(31forw)_TARGET, rs3747745-G(32forw)_TARGET, rs3747745-G(39forw)_TARGET	10	6335, 6612, 6466, 3736, 3615, 7213, 1225, 8501, 2178, 3017	-0.5354	892	0.6581	981	0	0	5	10	5954, 3815, 4687, 6663, 7206, 5403, 1386, 7440, 4292, 1665	0.5824	800	0.5923	873	0	0	5	10
rs376563	rs376563-C(20rev)_TARGET, rs376563-C(23rev)_TARGET, rs376563-T(20rev)_TARGET, rs376563-T(42forw)_TARGET	4	8322, 4750, 2389, 2164	-0.7119	985	0.6593	982	0	0	3	4	3202, 2260, 317, 8719	0.7738	652	0.4285	636	1	1	3	4
rs11691060	rs11691060-C(25forw)_CTL, rs11691060-T(25forw)_CTL	2	4520, 5900	-0.8063	1063	0.6594	983	0	0	1	2	3402, 349	1.21	212	0.1084	181	1	1	2	2
rs4883557	rs4883557-C(21rev)_TARGET, rs4883557-C(24rev)_TARGET, rs4883557-C(36forw)_TARGET, rs4883557-C(44forw)_TARGET	4	3224, 4288, 6423, 3360	-0.7129	986	0.6598	984	0	0	3	4	5863, 2121, 1748, 5439	1.05	365	0.2475	370	0	0	2	4
rs7130149	rs7130149-A(29forw)_TARGET, rs7130149-A(30forw)_TARGET, rs7130149-A(41forw)_TARGET, rs7130149-A(6rev)_TARGET, rs7130149-A(7rev)_TARGET, rs7130149-A(8rev)_TARGET, rs7130149-A(9rev)_TARGET, rs7130149-G(29forw)_TARGET, rs7130149-G(30forw)_TARGET	9	6310, 2636, 5004, 825, 1838, 7165, 7830, 8323, 4405	-0.5917	913	0.6613	985	0	1	4	9	6975, 1267, 3062, 4267, 9038, 7708, 650, 6574, 6440	-0.8033	1037	0.735	1077	0	1	4	9
rs11768309	rs11768309-C(23rev)_TARGET, rs11768309-C(2rev)_TARGET, rs11768309-C(38forw)_TARGET, rs11768309-C(3rev)_TARGET	4	7691, 3242, 6206, 5575	-0.7169	991	0.6618	986	0	0	1	4	7690, 2390, 6471, 3920	-0.5708	877	0.592	872	0	0	2	4
rs77478906	rs77478906-C(23rev)_TARGET, rs77478906-C(30forw)_TARGET, rs77478906-C(34forw)_TARGET, rs77478906-T(30forw)_TARGET, rs77478906-T(34forw)_TARGET, rs77478906-T(35forw)_TARGET	6	2552, 2592, 1472, 6066, 5337, 8576	-0.6725	954	0.6628	987	0	0	3	6	1566, 1486, 1057, 1429, 1358, 9005	1.09	329	0.2294	347	0	0	5	6
rs6011018	rs6011018-T(25rev)/rs6011018-G(25rev)_TARGET, rs6011018-T(33forw)_TARGET, rs6011018-T(36forw)_TARGET, rs6011018-T(40forw)_TARGET, rs6011018-T(41forw)_TARGET, rs6011018-T(42forw)_TARGET, rs6011018-T(43forw)_TARGET	7	8663, 2110, 7406, 4998, 2154, 1996, 6218	-0.6502	943	0.664	988	0	0	4	7	3634, 5074, 7351, 4100, 5408, 4075, 8185	-1.14	1317	0.8801	1342	0	0	3	7
rs4978922	rs4978922-A(25forw)_TARGET, rs4978922-A(37forw)_TARGET, rs4978922-G(25forw)_TARGET	3	5833, 3749, 5444	-0.7547	1023	0.6645	989	0	0	1	3	2967, 4427, 6795	-0.5949	891	0.5848	860	0	0	2	3
rs769192164	rs769192164-(37forw)_CTL, rs769192164-(8rev)_CTL, rs769192164-AGTC(41forw)_CTL	3	8607, 5987, 1021	-0.7551	1025	0.6648	990	0	0	1	3	5177, 3859, 8036	-1.17	1335	0.8553	1295	0	0	1	3
rs7025992	rs7025992-C(24rev)_CTL, rs7025992-T(25rev)/rs7025992-C(25rev)_CTL, rs7025992-T(35forw)_CTL	3	7041, 3755, 5915	-0.7559	1027	0.6652	991	0	0	1	3	842, 7374, 7310	0.7316	692	0.447	662	0	1	1	3
rs1472963	rs1472963-C(13rev)_TARGET, rs1472963-C(32forw)_TARGET, rs1472963-C(3rev)_TARGET, rs1472963-T(32forw)_TARGET	4	5056, 4906, 3280, 6737	-0.7253	1001	0.666	992	0	0	2	4	6704, 3699, 6271, 5994	-0.8745	1087	0.7367	1080	0	0	1	4
rs12156485	rs12156485-A(33forw)_TARGET, rs12156485-C(33forw)_TARGET	2	8728, 1168	-0.8247	1078	0.6677	993	0	0	1	2	6166, 3397	-0.6049	898	0.5644	834	0	0	1	2
rs3867138	rs3867138-C(22rev)/rs3867138-T(22rev)_TARGET, rs3867138-C(23rev)_TARGET, rs3867138-C(27forw)_TARGET, rs3867138-C(4rev)_TARGET, rs3867138-T(27forw)_TARGET	5	8598, 7750, 3714, 601, 6914	-0.7052	978	0.6678	994	0	1	2	5	1574, 1426, 1630, 8353, 4012	0.9622	457	0.312	457	0	0	4	5
rs2456274	rs2456274-A(16rev)_TARGET|rs2456274-A(16rev)_PIP, rs2456274-A(17rev)_TARGET|rs2456274-A(17rev)_PIP, rs2456274-A(29forw)_TARGET|rs2456274-A(29forw)_PIP, rs2456274-A(36forw)_TARGET|rs2456274-A(36forw)_PIP, rs2456274-C(16rev)_TARGET|rs2456274-C(16rev)_PIP, rs2456274-C(17rev)_TARGET|rs2456274-C(17rev)_PIP, rs2456274-C(23rev)_TARGET|rs2456274-C(23rev)_PIP, rs2456274-C(24rev)_TARGET|rs2456274-C(24rev)_PIP, rs2456274-C(25rev)/rs2456274-A(25rev)_TARGET|rs2456274-C(25rev)/rs2456274-A(25rev)_PIP, rs2456274-C(36forw)_TARGET|rs2456274-C(36forw)_PIP, rs2456274-C(42forw)_TARGET|rs2456274-C(42forw)_PIP, rs2456274-C(43forw)_TARGET|rs2456274-C(43forw)_PIP	12	6488, 6905, 2941, 7044, 2299, 921, 7028, 3941, 5760, 8081, 6050, 3290	-0.4774	879	0.6686	995	0	1	5	12	7644, 4241, 3233, 1380, 4095, 548, 8595, 5911, 1839, 295, 5017, 1900	1.12	306	0.2169	334	1	2	8	12
rs1735546	rs1735546-G(22forw)_TARGET, rs1735546-G(23forw)_TARGET, rs1735546-T(10rev)_TARGET, rs1735546-T(13rev)_TARGET, rs1735546-T(44forw)_TARGET	5	8659, 1758, 3891, 1448, 4074	-0.709	981	0.6696	996	0	0	4	5	8111, 6898, 3991, 4831, 4963	-1.32	1461	0.9251	1439	0	0	3	5
rs62186422	rs62186422-A(10rev)_TARGET, rs62186422-A(19rev)_TARGET, rs62186422-A(35forw)_TARGET, rs62186422-G(19rev)_TARGET	4	5938, 7200, 5029, 3314	-0.7328	1006	0.6699	997	0	0	1	4	5677, 1973, 5865, 2596	0.8681	574	0.3724	561	0	0	2	4
rs4714482	rs4714482-A(34forw)_TARGET, rs4714482-G(23forw)_TARGET, rs4714482-G(24forw)/rs4714482-A(24forw)_TARGET, rs4714482-G(2rev)_TARGET, rs4714482-G(34forw)_TARGET, rs4714482-G(5rev)_TARGET, rs4714482-G(8rev)_TARGET	7	7539, 6391, 5683, 8078, 1850, 2397, 5601	-0.6664	950	0.6704	998	0	0	2	7	9032, 8261, 2637, 8819, 6867, 4024, 582	-1.29	1442	0.9263	1441	0	1	3	7
rs7125284	rs7125284-A(20rev)_TARGET, rs7125284-A(25rev)/rs7125284-T(25rev)_TARGET, rs7125284-A(34forw)_TARGET, rs7125284-A(35forw)_TARGET, rs7125284-A(6rev)_TARGET, rs7125284-A(7rev)_TARGET, rs7125284-T(20rev)_TARGET	7	3790, 6024, 6670, 3750, 2499, 5105, 3346	-0.667	951	0.6706	999	0	0	4	7	5849, 5790, 6146, 3108, 4532, 5951, 528	1.02	409	0.2815	417	0	1	3	7
rs4871882	rs4871882-C(19rev)_CTL, rs4871882-C(24rev)_CTL, rs4871882-G(19rev)_CTL, rs4871882-G(42forw)_CTL, rs4871882-G(43forw)_CTL	5	4108, 6591, 3291, 2987, 5659	-0.7117	984	0.6709	1000	0	0	3	5	5814, 4853, 7192, 7084, 3544	-0.9852	1180	0.8003	1201	0	0	2	5
rs75263286	rs75263286-C(31forw)_TARGET, rs75263286-G(32forw)_TARGET	2	4818, 4676	-0.8341	1085	0.6714	1001	0	0	2	2	1633, 8065	-0.6427	917	0.5791	854	0	0	1	2
rs73110464	rs73110464-C(23rev)_TARGET, rs73110464-C(36forw)_TARGET, rs73110464-C(7rev)_TARGET, rs73110464-T(15rev)_TARGET	4	661, 8237, 8034, 2801	-0.7359	1011	0.6715	1002	0	1	2	4	5196, 6342, 794, 3891	1.09	336	0.2227	338	0	1	2	4
rs111252741	rs111252741-G(8rev)_TARGET, rs111252741-G(9rev)_TARGET	2	8441, 1920	-0.8364	1088	0.6723	1003	0	0	1	2	4271, 4849	-0.7606	996	0.633	939	0	0	2	2
rs10210859	rs10210859-C(23rev)_TARGET, rs10210859-C(24rev)_TARGET, rs10210859-C(28forw)_TARGET, rs10210859-T(28forw)_TARGET	4	1260, 7351, 5739, 8194	-0.7427	1016	0.6749	1004	0	0	1	4	4966, 1276, 1078, 1636	1.44	66	0.03406	70	0	0	4	4
rs9661504	rs9661504-T(21forw)/rs9661504-A(21forw)_PIP, rs9661504-T(26forw)_PIP	2	4733, 5137	-0.8443	1093	0.6751	1005	0	0	1	2	7982, 3514	-0.9855	1181	0.74	1088	0	0	1	2
rs2002916	rs2002916-A(18rev)_TARGET, rs2002916-A(20rev)_TARGET, rs2002916-G(18rev)_TARGET, rs2002916-G(19rev)_TARGET, rs2002916-G(20rev)_TARGET	5	3025, 4365, 6331, 7850, 4012	-0.7208	996	0.6755	1006	0	0	3	5	2929, 1758, 7158, 7733, 2944	0.4675	843	0.5728	845	0	0	3	5
rs2236510	rs2236510-C(16rev)_TARGET, rs2236510-C(17rev)_TARGET, rs2236510-C(23rev)_TARGET, rs2236510-C(26forw)_TARGET, rs2236510-C(27forw)_TARGET, rs2236510-C(30forw)_TARGET, rs2236510-C(41forw)_TARGET, rs2236510-C(42forw)_TARGET, rs2236510-C(43forw)_TARGET, rs2236510-T(15rev)_TARGET, rs2236510-T(17rev)_TARGET, rs2236510-T(26forw)_TARGET, rs2236510-T(27forw)_TARGET, rs2236510-T(30forw)_TARGET	14	2563, 5995, 8312, 3570, 5470, 7329, 7014, 2626, 4647, 5143, 5048, 637, 3302, 6433	0.4532	870	0.676	1007	0	1	6	14	4390, 5999, 4670, 3421, 8064, 9088, 6707, 7006, 2345, 6654, 7778, 2217, 8566, 584	-1.16	1332	0.9129	1416	0	1	6	14
rs3796432	rs3796432-G(21forw)/rs3796432-T(21forw)_PIP, rs3796432-G(22forw)_PIP, rs3796432-G(7rev)_PIP	3	8299, 5196, 1490	-0.778	1043	0.6766	1008	0	0	1	3	5023, 2147, 1443	1.22	196	0.1202	195	0	0	2	3
rs11736697	rs11736697-A(20rev)_CTL, rs11736697-T(20rev)_CTL	2	8831, 1042	-0.8491	1097	0.6767	1009	0	0	1	2	2335, 575	1.09	334	0.2004	310	0	1	2	2
rs1881499	rs1881499-A(14rev)_TARGET, rs1881499-A(15rev)_TARGET, rs1881499-A(16rev)_TARGET, rs1881499-A(17rev)_TARGET, rs1881499-A(18rev)_TARGET, rs1881499-A(42forw)_TARGET, rs1881499-A(43forw)_TARGET, rs1881499-A(5rev)_TARGET, rs1881499-G(14rev)_TARGET, rs1881499-G(15rev)_TARGET, rs1881499-G(16rev)_TARGET, rs1881499-G(17rev)_TARGET, rs1881499-G(18rev)_TARGET	13	7852, 2791, 3960, 4354, 863, 2564, 7099, 3442, 2230, 5327, 7537, 7023, 4200	-0.4859	880	0.6768	1010	0	1	8	13	2590, 6942, 4176, 6900, 8099, 1416, 6647, 255, 7075, 6464, 5344, 6667, 6651	0.6392	765	0.5878	865	1	1	4	13
rs1497128	rs1497128-T(21forw)/rs1497128-C(21forw)_TARGET, rs1497128-T(6rev)_TARGET	2	1741, 8554	-0.8517	1102	0.6774	1011	0	0	1	2	3777, 6987	-0.6976	945	0.6028	884	0	0	1	2
rs7109474	rs7109474-G(23forw)_TARGET, rs7109474-G(24forw)/rs7109474-A(24forw)_TARGET	2	5374, 4781	-0.8528	1104	0.6778	1012	0	0	1	2	7640, 1395	0.6418	763	0.4824	713	0	0	1	2
rs3208007	rs3208007-C(21rev)_TARGET, rs3208007-C(23rev)_TARGET, rs3208007-T(21rev)_TARGET, rs3208007-T(22rev)/rs3208007-C(22rev)_TARGET, rs3208007-T(24forw)/rs3208007-C(24forw)_TARGET	5	3059, 4199, 5664, 6107, 6296	-0.7289	1003	0.6795	1013	0	0	2	5	4301, 3139, 7726, 2599, 6519	-0.6151	902	0.6203	919	0	0	3	5
rs10825652	rs10825652-T(15rev)_CTL, rs10825652-T(16rev)_CTL	2	5990, 4814	-0.8587	1108	0.6798	1014	0	0	1	2	2454, 8866	-1.15	1319	0.8411	1269	0	0	1	2
rs11021705	rs11021705-A(33forw)_PIP, rs11021705-G(23forw)_PIP, rs11021705-G(33forw)_PIP	3	6724, 2007, 8445	-0.7851	1048	0.6803	1015	0	0	1	3	1993, 2400, 4490	1.07	348	0.2261	341	0	0	3	3
rs10270222	rs10270222-C(24rev)_CTL, rs10270222-C(43forw)_CTL, rs10270222-C(9rev)_CTL	3	1450, 6968, 8656	-0.7875	1050	0.6815	1016	0	0	1	3	8932, 3113, 1348	-0.9769	1170	0.7621	1125	0	0	2	3
rs2452578	rs2452578-A(24forw)/rs2452578-G(24forw)_TARGET, rs2452578-A(35forw)_TARGET, rs2452578-G(23forw)_TARGET	3	3641, 4460, 7458	-0.788	1051	0.6817	1017	0	0	2	3	1557, 2180, 8264	0.6233	774	0.4958	732	0	0	2	3
rs4793941	rs4793941-A(28forw)_TARGET, rs4793941-G(28forw)_TARGET, rs4793941-G(44forw)_TARGET	3	3930, 5832, 4865	-0.7912	1053	0.6833	1018	0	0	2	3	877, 3610, 7401	0.82	615	0.401	603	0	1	2	3
rs10953238	rs10953238-C(15rev)_TARGET, rs10953238-C(24rev)_TARGET, rs10953238-C(2rev)_TARGET, rs10953238-C(3rev)_TARGET, rs10953238-C(9rev)_TARGET, rs10953238-T(15rev)_TARGET	6	1115, 2085, 8734, 7134, 5859, 5500	-0.7183	995	0.6837	1019	0	0	2	6	7740, 7735, 865, 7134, 4321, 1859	0.5795	801	0.5535	816	0	1	3	6
rs4394488	rs4394488-G(22forw)_TARGET, rs4394488-T(27forw)_TARGET	2	1516, 8682	-0.8694	1116	0.6838	1020	0	0	1	2	7745, 3990	-1.03	1211	0.7671	1136	0	0	1	2
rs7561919	rs7561919-C(18rev)_TARGET, rs7561919-T(18rev)_TARGET	2	8797, 1215	-0.8703	1118	0.6842	1021	0	0	1	2	5020, 3732	0.7887	640	0.4198	629	0	0	1	2
rs10142842	rs10142842-C(24rev)_TARGET|rs10142842-C(24rev)_PIP, rs10142842-C(31forw)_TARGET|rs10142842-C(31forw)_PIP, rs10142842-T(25rev)/rs10142842-C(25rev)_TARGET|rs10142842-T(25rev)/rs10142842-C(25rev)_PIP	3	3940, 5298, 4170	-0.7932	1054	0.6844	1022	0	0	2	3	785, 2749, 5160	1.09	331	0.2139	326	0	1	2	3
rs1547325	rs1547325-C(19rev)_TARGET, rs1547325-C(24rev)_TARGET	2	7453, 3835	-0.8716	1120	0.6847	1023	0	0	1	2	117, 1010	1.31	145	0.05077	99	1	1	2	2
rs1746825	rs1746825-C(14rev)_TARGET, rs1746825-T(14rev)_TARGET	2	3660, 7602	-0.8722	1123	0.685	1024	0	0	1	2	3956, 3463	0.8111	626	0.4058	607	0	0	2	2
rs4881726	rs4881726-A(1rev)/rs4881726-G(1rev)_TARGET, rs4881726-A(21forw)/rs4881726-G(21forw)_TARGET, rs4881726-A(2rev)_TARGET, rs4881726-A(36forw)_TARGET, rs4881726-A(39forw)_TARGET, rs4881726-G(22forw)_TARGET, rs4881726-G(23forw)_TARGET	7	7301, 3181, 1198, 811, 8616, 8298, 2816	-0.7005	974	0.685	1025	0	1	4	7	8768, 742, 5372, 6769, 5334, 521, 2572	0.9678	451	0.3145	463	0	2	3	7
rs7004327	rs7004327-A(30forw)_TARGET, rs7004327-G(25rev)/rs7004327-A(25rev)_TARGET, rs7004327-G(30forw)_TARGET, rs7004327-G(37forw)_TARGET, rs7004327-G(45forw)/rs7004327-A(45forw)_TARGET, rs7004327-G(5rev)_TARGET	6	995, 8567, 7424, 8097, 1469, 2452	-0.7224	998	0.6858	1026	0	1	3	6	8161, 1775, 8983, 4520, 2290, 4008	-1.18	1341	0.8863	1355	0	0	4	6
rs1702122	rs1702122-A(15rev)_TARGET, rs1702122-A(36forw)_TARGET, rs1702122-A(41forw)_TARGET, rs1702122-A(42forw)_TARGET, rs1702122-A(7rev)_TARGET, rs1702122-A(8rev)_TARGET, rs1702122-G(15rev)_TARGET, rs1702122-G(23forw)_TARGET, rs1702122-G(7rev)_TARGET	9	5888, 5740, 3743, 4586, 7961, 4548, 8283, 620, 1938	-0.6709	953	0.6861	1027	0	1	5	9	4423, 8567, 8426, 7677, 5187, 3351, 1114, 2867, 7459	-1.19	1353	0.9049	1393	0	0	4	9
rs3208008	rs3208008-A(21rev)_TARGET, rs3208008-A(25rev)/rs3208008-C(25rev)_TARGET, rs3208008-A(31forw)_TARGET, rs3208008-A(32forw)_TARGET, rs3208008-A(33forw)_TARGET, rs3208008-A(39forw)_TARGET, rs3208008-C(24rev)_TARGET	7	7123, 8678, 3543, 5861, 4967, 718, 6123	-0.7041	977	0.6865	1028	0	1	3	7	1927, 6335, 6122, 3138, 5400, 5737, 3014	0.6219	775	0.5461	806	0	0	3	7
rs315984	rs315984-C(16rev)_PIP, rs315984-C(23rev)_PIP, rs315984-C(36forw)_PIP, rs315984-C(45forw)/rs315984-T(45forw)_PIP, rs315984-T(16rev)_PIP, rs315984-T(36forw)_PIP	6	8498, 6826, 5932, 3001, 2826, 3200	-0.7243	1000	0.6867	1029	0	0	3	6	365, 2790, 1095, 400, 298, 6176	1.54	26	0.02035	40	3	3	5	6
rs76430494	rs76430494-C(24forw)/rs76430494-A(24forw)/rs76430494-T(24forw)_TARGET, rs76430494-C(25forw)_TARGET, rs76430494-C(39forw)_TARGET, rs76430494-C(40forw)_TARGET, rs76430494-C(41forw)_TARGET, rs76430494-T(25forw)_TARGET	6	1084, 1475, 8764, 4260, 7840, 6803	-0.726	1002	0.6876	1030	0	0	3	6	546, 5326, 1077, 3652, 4971, 7434	1.23	195	0.1433	221	0	1	4	6
rs11826381	rs1182-A(19rev)_TARGET, rs1182-A(28forw)_TARGET, rs1182-A(35forw)_TARGET, rs1182-A(36forw)_TARGET, rs1182-C(19rev)_TARGET, rs1182-C(24rev)_TARGET, rs1182-C(28forw)_TARGET	7	7497, 6951, 6845, 1510, 2844, 5102, 6532	-0.7086	980	0.6886	1031	0	0	2	7	2630, 2758, 3410, 7699, 1616, 8444, 6023	-0.6817	936	0.6663	967	0	0	4	7
rs74557492	rs74557492-A(19rev)_CTL, rs74557492-G(19rev)_CTL	2	766, 8975	-0.8837	1131	0.6898	1032	0	1	1	2	1924, 9098	-1.26	1413	0.9107	1410	0	0	1	2
rs11043140	rs11043140-C(17rev)_TARGET, rs11043140-C(18rev)_TARGET, rs11043140-C(26forw)_TARGET, rs11043140-C(27forw)_TARGET, rs11043140-C(39forw)_TARGET, rs11043140-T(17rev)_TARGET, rs11043140-T(18rev)_TARGET, rs11043140-T(26forw)_TARGET, rs11043140-T(27forw)_TARGET, rs11043140-T(39forw)_TARGET, rs11043140-T(40forw)_TARGET, rs11043140-T(45forw)/rs11043140-C(45forw)_TARGET	12	2323, 5483, 7966, 7334, 1521, 5733, 6362, 6425, 1494, 8520, 4525, 3284	-0.6236	932	0.69	1033	0	0	5	12	2330, 7815, 5851, 4243, 7452, 3692, 5905, 1535, 1038, 597, 1778, 4347	0.998	422	0.3083	450	0	1	8	12
rs7133643	rs7133643-G(21forw)/rs7133643-C(21forw)_TARGET, rs7133643-G(22forw)_TARGET, rs7133643-G(34forw)_TARGET, rs7133643-G(7rev)_TARGET, rs7133643-G(8rev)_TARGET	5	1368, 8754, 2013, 3861, 6489	-0.7507	1019	0.6907	1034	0	0	3	5	368, 8265, 7839, 2906, 7123	0.7311	694	0.4619	682	1	1	2	5
rs4241495	rs4241495-C(36forw)_TARGET, rs4241495-T(36forw)_TARGET	2	4327, 6983	-0.8862	1133	0.6908	1035	0	0	1	2	8467, 7703	-1.37	1489	0.9634	1514	0	0	0	2
rs951988	rs951988-C(16rev)_TARGET|rs951988-C(16rev)_PIP, rs951988-C(24rev)_TARGET|rs951988-C(24rev)_PIP, rs951988-C(31forw)_TARGET|rs951988-C(31forw)_PIP, rs951988-G(19rev)_TARGET|rs951988-G(19rev)_PIP, rs951988-G(31forw)_TARGET|rs951988-G(31forw)_PIP, rs951988-T(19rev)_TARGET|rs951988-T(19rev)_PIP, rs951988-T(31forw)_TARGET|rs951988-T(31forw)_PIP	7	4350, 6175, 3114, 3917, 8358, 2677, 3393	-0.7145	988	0.6913	1036	0	0	5	7	852, 5247, 6042, 6743, 6710, 6502, 6214	0.705	712	0.4984	737	0	1	1	7
rs669701	rs669701-A(22rev)/rs669701-G(22rev)_TARGET, rs669701-A(27forw)_TARGET, rs669701-A(42forw)_TARGET, rs669701-G(26forw)_TARGET, rs669701-G(27forw)_TARGET	5	2177, 8492, 5358, 3528, 2475	-0.7527	1021	0.6917	1037	0	0	3	5	778, 8063, 2506, 7278, 2393	0.6799	732	0.492	725	0	1	3	5
rs7481129	rs7481129-A(37forw)_TARGET, rs7481129-A(42forw)_TARGET, rs7481129-A(43forw)_TARGET, rs7481129-A(4rev)_TARGET	4	4883, 2103, 8232, 6671	-0.7751	1039	0.6918	1038	0	0	2	4	5760, 4062, 2386, 5578	0.6004	792	0.5189	763	0	0	2	4
rs10866527	rs10866527-C(16rev)_TARGET, rs10866527-C(17rev)_TARGET, rs10866527-C(24forw)/rs10866527-T(24forw)_TARGET, rs10866527-C(9rev)_TARGET, rs10866527-T(17rev)_TARGET	5	8239, 7175, 7540, 611, 4290	-0.7547	1024	0.6928	1039	0	1	2	5	6343, 2494, 6684, 7362, 1084	0.549	819	0.5521	814	0	0	2	5
rs4284804	rs4284804-C(17rev)/rs12622053-T(1rev)/rs12622053-C(1rev)_TARGET, rs4284804-C(24rev)/rs12622053-T(8rev)_TARGET, rs4284804-C(25rev)/rs12622053-T(9rev)/rs4284804-T(25rev)_TARGET, rs4284804-T(17rev)_TARGET	4	8785, 3650, 6010, 682	-0.777	1041	0.6928	1040	0	1	2	4	5175, 7007, 8923, 3471	-1.31	1451	0.9194	1427	0	0	1	4
rs6457792	rs6457792-A(36forw)_TARGET, rs6457792-A(40forw)_TARGET, rs6457792-G(36forw)_TARGET	3	4975, 6417, 4034	-0.8121	1068	0.6942	1041	0	0	2	3	2411, 4409, 1353	1.07	346	0.2242	339	0	0	3	3
rs589400	rs589400-A(13rev)_CTL, rs589400-A(32forw)_CTL, rs589400-A(33forw)_CTL, rs589400-G(13rev)_CTL, rs589400-G(32forw)_CTL, rs589400-G(33forw)_CTL	6	7748, 4925, 6830, 5067, 5448, 1933	-0.7413	1015	0.6951	1042	0	0	2	6	873, 5940, 3671, 1632, 4681, 2119	1.18	256	0.1711	264	0	1	5	6
rs11191381	rs11191381-C(10rev)_CTL, rs11191381-C(11rev)_CTL, rs11191381-T(10rev)_CTL	3	4051, 4649, 5318	-0.8155	1072	0.6959	1043	0	0	2	3	7727, 3536, 8026	-1.26	1407	0.8992	1378	0	0	1	3
rs74921601	rs74921601-C(16rev)_TARGET, rs74921601-C(20rev)_TARGET, rs74921601-C(21rev)_TARGET, rs74921601-C(27forw)_TARGET, rs74921601-C(28forw)_TARGET, rs74921601-T(16rev)_TARGET, rs74921601-T(20rev)_TARGET, rs74921601-T(21rev)_TARGET, rs74921601-T(27forw)_TARGET	9	8780, 7155, 6878, 5707, 5424, 2011, 2306, 5763, 1652	-0.6967	972	0.6964	1044	0	0	3	9	2247, 4731, 3007, 3522, 7859, 9131, 4800, 3206, 5350	-1.52	1565	0.9775	1545	0	0	6	9
rs41291969	rs41291969-A(42forw)_CTL, rs41291969-A(43forw)_CTL, rs41291969-G(22forw)_CTL, rs41291969-G(29forw)_CTL	4	7878, 8594, 1639, 1455	-0.7852	1049	0.6972	1045	0	0	2	4	4627, 5230, 1400, 663	1.4	85	0.04816	95	0	1	3	4
rs76837457	rs76837457-G(21rev)_TARGET, rs76837457-G(22rev)/rs76837457-T(22rev)_TARGET, rs76837457-T(21rev)_TARGET	3	2744, 8854, 1023	-0.8183	1075	0.6973	1046	0	0	2	3	2786, 1222, 3582	0.9664	455	0.304	441	0	0	3	3
rs35978327	rs35978327-C(28forw)_TARGET, rs35978327-C(29forw)_TARGET, rs35978327-C(30forw)_TARGET, rs35978327-T(29forw)_TARGET, rs35978327-T(30forw)_TARGET	5	5920, 6189, 8551, 2891, 1858	-0.7675	1033	0.6994	1047	0	0	2	5	2096, 5251, 4921, 2915, 969	1.19	234	0.1573	242	0	1	4	5
rs62190407	rs62190407-G(16rev)_TARGET, rs62190407-G(25rev)/rs62190407-A(25rev)_TARGET, rs62190407-G(31forw)_TARGET	3	7814, 3031, 6632	-0.8258	1080	0.701	1048	0	0	1	3	1920, 2575, 6883	0.7496	677	0.4384	651	0	0	2	3
rs10743180	rs10743180-G(11rev)_TARGET, rs10743180-G(21forw)/rs10743180-T(21forw)_TARGET, rs10743180-G(34forw)_TARGET	3	1410, 7819, 7725	-0.8278	1082	0.7019	1049	0	0	1	3	2687, 2219, 8764	-0.9513	1153	0.7515	1108	0	0	2	3
rs7188406	rs7188406-A(21rev)_PIP, rs7188406-A(35forw)_PIP, rs7188406-A(39forw)_PIP, rs7188406-A(40forw)_PIP, rs7188406-A(6rev)_PIP, rs7188406-G(21rev)_PIP	6	2970, 9027, 967, 1901, 7166, 1351	-0.7557	1026	0.7025	1050	0	1	4	6	7309, 5130, 9020, 5821, 7714, 4621	-1.65	1592	0.9906	1575	0	0	1	6
rs4714475	rs4714475-G(42forw)_TARGET, rs4714475-G(5rev)_TARGET	2	5492, 5127	-0.9145	1153	0.7042	1051	0	0	0	2	1120, 2064	1.13	294	0.1654	252	0	0	2	2
rs833055	rs833055-C(14rev)_CTL, rs833055-C(15rev)_CTL, rs833055-C(25forw)_CTL, rs833055-C(26forw)_CTL, rs833055-T(14rev)_CTL, rs833055-T(15rev)_CTL, rs833055-T(25forw)_CTL, rs833055-T(26forw)_CTL	8	7835, 3678, 7088, 850, 7751, 7163, 6304, 2343	-0.73	1004	0.7047	1052	0	1	3	8	5236, 5798, 1757, 7858, 1537, 2715, 1072, 8031	0.7578	670	0.4704	695	0	0	4	8
rs4919703	rs4919703-C(20rev)_PIP, rs4919703-C(26forw)_PIP, rs4919703-C(27forw)_PIP, rs4919703-C(37forw)_PIP, rs4919703-C(42forw)_PIP, rs4919703-C(4rev)_PIP, rs4919703-C(5rev)_PIP, rs4919703-G(20rev)_PIP, rs4919703-G(22forw)_PIP, rs4919703-G(26forw)_PIP, rs4919703-G(27forw)_PIP	11	1540, 5582, 4630, 6358, 4884, 7306, 8386, 4529, 3586, 6935, 2819	-0.6899	965	0.7049	1053	0	0	6	11	6889, 8045, 5188, 6198, 6550, 8640, 8193, 2576, 6597, 7507, 5019	-1.61	1586	0.9875	1570	0	0	1	11
rs6721857	rs6721857-C(15rev)_TARGET, rs6721857-C(21rev)_TARGET, rs6721857-T(21rev)_TARGET, rs6721857-T(37forw)_TARGET	4	6678, 2721, 7608, 4877	-0.8003	1056	0.7051	1054	0	0	2	4	3561, 7637, 7909, 2766	-1	1192	0.7948	1192	0	0	2	4
rs729388	rs729388-A(16rev)_TARGET, rs729388-A(17rev)_TARGET, rs729388-G(16rev)_TARGET, rs729388-G(17rev)_TARGET	4	6003, 2435, 7637, 7215	-0.8008	1058	0.7054	1055	0	0	1	4	5609, 4262, 5429, 5550	-0.9373	1133	0.7666	1134	0	0	1	4
rs8016349	rs8016349-A(42forw)_TARGET, rs8016349-G(23forw)_TARGET	2	8580, 2037	-0.919	1158	0.7064	1056	0	0	1	2	2983, 4704	0.8078	629	0.4078	612	0	0	2	2
rs75184941	rs75184941-A(13rev)_TARGET, rs75184941-A(16rev)_TARGET, rs75184941-G(13rev)_TARGET, rs75184941-G(16rev)_TARGET, rs75184941-G(1rev)/rs75184941-A(1rev)_TARGET, rs75184941-G(22rev)/rs75184941-A(22rev)_TARGET, rs75184941-G(43forw)_TARGET	7	8921, 517, 3369, 6366, 3576, 2681, 3201	-0.7466	1017	0.7065	1057	0	1	5	7	1254, 7674, 1476, 4105, 3591, 6996, 5875	0.7282	696	0.4832	714	0	0	4	7
rs1463795	rs1463795-C(17rev)_TARGET, rs1463795-C(24rev)_TARGET, rs1463795-C(26forw)_TARGET, rs1463795-C(27forw)_TARGET, rs1463795-G(17rev)_TARGET, rs1463795-G(22forw)_TARGET, rs1463795-G(26forw)_TARGET, rs1463795-G(27forw)_TARGET	8	495, 2803, 5359, 7404, 3906, 7863, 8172, 6929	-0.7343	1008	0.7067	1058	1	1	3	8	5317, 2809, 3010, 4546, 407, 2835, 3506, 7884	0.8386	601	0.4114	617	1	1	6	8
rs1061108	rs1061108-C(15rev)_TARGET, rs1061108-C(32forw)_TARGET, rs1061108-C(40forw)_TARGET, rs1061108-C(6rev)_TARGET, rs1061108-G(15rev)_TARGET	5	5234, 8146, 2064, 3794, 4671	-0.7827	1047	0.7073	1059	0	0	3	5	5729, 6011, 4455, 1749, 4801	0.7654	663	0.4406	654	0	0	3	5
rs4366138	rs4366138-C(3rev)_TARGET, rs4366138-C(4rev)_TARGET	2	8378, 2536	-0.9219	1161	0.7078	1060	0	0	1	2	3355, 2523	0.9135	516	0.3345	493	0	0	2	2
rs6573312	rs6573312-A(14rev)_TARGET, rs6573312-A(18rev)_TARGET, rs6573312-A(19rev)_TARGET, rs6573312-A(29forw)_TARGET, rs6573312-A(38forw)_TARGET, rs6573312-G(14rev)_TARGET, rs6573312-G(18rev)_TARGET, rs6573312-G(19rev)_TARGET, rs6573312-G(21forw)/rs6573312-A(21forw)/rs6573312-T(21forw)_TARGET, rs6573312-G(22forw)_TARGET, rs6573312-G(23forw)_TARGET, rs6573312-G(29forw)_TARGET, rs6573312-G(2rev)_TARGET, rs6573312-G(38forw)_TARGET, rs6573312-G(9rev)_TARGET, rs6573312-T(14rev)_TARGET, rs6573312-T(18rev)_TARGET, rs6573312-T(19rev)_TARGET, rs6573312-T(29forw)_TARGET, rs6573312-T(38forw)_TARGET	20	4875, 7582, 2611, 3145, 1374, 7744, 5286, 7475, 867, 7380, 7360, 5804, 3915, 4725, 1880, 3739, 3642, 2061, 6186, 5287	0.4743	867	0.7092	1061	0	1	11	20	5215, 4657, 838, 4037, 4549, 1253, 889, 5949, 2170, 4673, 6839, 6428, 3791, 3858, 2633, 6046, 3267, 5688, 1897, 878	1.12	312	0.2306	348	0	3	14	20
rs2814953	rs2814953-A(36forw)_TARGET, rs2814953-A(37forw)_TARGET, rs2814953-G(22forw)_TARGET, rs2814953-G(23forw)_TARGET	4	3655, 5801, 6215, 5147	-0.8082	1066	0.7093	1062	0	0	1	4	3425, 3601, 4508, 1529	0.9307	500	0.3316	485	0	0	4	4
rs1881502	rs1881502-C(23rev)_TARGET, rs1881502-C(31forw)_TARGET, rs1881502-T(13rev)_TARGET, rs1881502-T(14rev)_TARGET, rs1881502-T(31forw)_TARGET, rs1881502-T(7rev)_TARGET	6	7192, 5175, 1459, 3240, 7174, 7211	-0.7719	1036	0.7109	1063	0	0	2	6	5496, 6602, 5388, 6256, 4080, 6953	-1.08	1257	0.8501	1286	0	0	1	6
rs72843872	rs72843872-A(13rev)_TARGET, rs72843872-A(14rev)_TARGET, rs72843872-A(19rev)_TARGET, rs72843872-A(25forw)_TARGET, rs72843872-G(14rev)_TARGET, rs72843872-G(19rev)_TARGET	6	4454, 4360, 3069, 7010, 7327, 3052	-0.7735	1038	0.7117	1064	0	0	4	6	5443, 2789, 1819, 1875, 5844, 2910	1.11	316	0.216	332	0	0	4	6
rs7808935	rs7808935-C(18rev)_TARGET, rs7808935-C(24rev)_TARGET, rs7808935-T(18rev)_TARGET	3	4372, 4223, 4826	-0.8501	1100	0.7128	1066	0	0	3	3	5548, 3776, 991	1.07	352	0.2281	343	0	1	2	3
rs11891348	rs11891348-G(22forw)_TARGET, rs11891348-T(4rev)_TARGET, rs11891348-T(5rev)_TARGET	3	2537, 4180, 8186	-0.8501	1099	0.7128	1065	0	0	2	3	6461, 6316, 3881	-0.8029	1036	0.684	993	0	0	1	3
rs9297750	rs9297750-A(18rev)_TARGET, rs9297750-A(32forw)_TARGET, rs9297750-G(18rev)_TARGET, rs9297750-G(32forw)_TARGET	4	4121, 2032, 6084, 8368	-0.8149	1071	0.7129	1067	0	0	2	4	3623, 7547, 1678, 6711	-0.4675	852	0.5692	840	0	0	2	4
rs3751110	rs3751110-C(17rev)_TARGET, rs3751110-C(18rev)_TARGET, rs3751110-C(23rev)_TARGET, rs3751110-C(34forw)_TARGET, rs3751110-C(38forw)_TARGET, rs3751110-G(17rev)_TARGET, rs3751110-G(18rev)_TARGET, rs3751110-G(23forw)_TARGET, rs3751110-G(34forw)_TARGET, rs3751110-G(38forw)_TARGET, rs3751110-T(17rev)_TARGET, rs3751110-T(18rev)_TARGET, rs3751110-T(34forw)_TARGET, rs3751110-T(35forw)_TARGET, rs3751110-T(38forw)_TARGET	15	3382, 1934, 2356, 7987, 6657, 5714, 2807, 2245, 8611, 4011, 5796, 4362, 2266, 4210, 3227	-0.6585	946	0.7158	1068	0	0	10	15	3350, 6425, 4322, 1059, 6261, 5245, 2824, 8389, 5184, 5811, 4677, 6104, 7692, 6699, 4235	-0.661	922	0.7012	1019	0	0	6	15
rs4951404	rs4951404-C(14rev)_TARGET, rs4951404-C(19rev)_TARGET, rs4951404-C(27forw)_TARGET, rs4951404-G(14rev)_TARGET, rs4951404-G(19rev)_TARGET, rs4951404-G(22forw)_TARGET, rs4951404-G(27forw)_TARGET, rs4951404-G(34forw)_TARGET	8	2558, 3745, 2650, 6161, 4992, 5154, 5506, 8334	-0.7546	1022	0.7163	1069	0	0	4	8	4353, 1789, 8501, 8552, 2010, 2521, 1019, 9114	-1.36	1484	0.9471	1476	0	0	5	8
rs7123180	rs7123180-C(18rev)_TARGET, rs7123180-C(19rev)_TARGET, rs7123180-C(29forw)_TARGET, rs7123180-C(30forw)_TARGET, rs7123180-C(31forw)_TARGET	5	6077, 5476, 3362, 3617, 5965	-0.8011	1059	0.7171	1070	0	0	2	5	4289, 1487, 4671, 2980, 3719	0.8893	542	0.3609	539	0	0	5	5
rs1497127	rs1497127-A(10rev)_TARGET, rs1497127-A(17rev)_TARGET, rs1497127-A(38forw)_TARGET, rs1497127-A(45forw)/rs1497127-G(45forw)_TARGET, rs1497127-G(10rev)_TARGET, rs1497127-G(17rev)_TARGET, rs1497127-G(23forw)_TARGET, rs1497127-G(38forw)_TARGET	8	4227, 3461, 668, 7964, 5328, 3355, 7515, 7541	-0.7565	1028	0.7173	1071	0	1	4	8	5722, 7849, 8855, 3507, 7617, 5107, 8634, 6912	-1.67	1599	0.9912	1579	0	0	1	8
rs7598954	rs7598954-C(17rev)_CTL, rs7598954-C(23rev)_CTL, rs7598954-C(9rev)_CTL, rs7598954-T(17rev)_CTL	4	2423, 7630, 6979, 5220	-0.8251	1079	0.7182	1072	0	0	1	4	5349, 627, 209, 947	1.55	24	0.009753	19	1	3	3	4
rs9682734	rs9682734-C(14rev)_CTL, rs9682734-C(15rev)_CTL, rs9682734-C(16rev)_CTL, rs9682734-C(17rev)_CTL	4	959, 2298, 8958, 7698	-0.827	1081	0.7192	1073	0	1	2	4	7702, 1862, 6950, 359	0.877	563	0.3668	551	1	1	2	4
rs13135257	rs13135257-C(13rev)_CTL, rs13135257-C(14rev)_CTL, rs13135257-C(23rev)_CTL, rs13135257-C(31forw)_CTL, rs13135257-C(32forw)_CTL, rs13135257-C(36forw)_CTL, rs13135257-G(13rev)_CTL, rs13135257-G(14rev)_CTL, rs13135257-G(31forw)_CTL, rs13135257-G(32forw)_CTL, rs13135257-T(14rev)_CTL, rs13135257-T(31forw)_CTL, rs13135257-T(32forw)_CTL	13	2146, 3020, 7883, 4543, 2191, 5206, 2831, 2879, 8495, 7470, 3370, 4421, 3286	-0.7006	975	0.7198	1074	0	0	9	13	1512, 3199, 4261, 6833, 3489, 8127, 4560, 4936, 1582, 8414, 7336, 7189, 1790	-0.7573	993	0.7287	1070	0	0	8	13
rs57230109	rs57230109-A(25forw)_TARGET, rs57230109-A(6rev)_TARGET, rs57230109-A(7rev)_TARGET, rs57230109-G(25forw)_TARGET, rs57230109-G(7rev)_TARGET	5	3385, 4162, 4166, 6850, 6185	-0.8066	1064	0.72	1075	0	0	3	5	1425, 3420, 3518, 5340, 2955	1.05	370	0.2537	380	0	0	4	5
rs764141147	rs764141147-AT(36forw)_TARGET, rs764141147-AT(37forw)_TARGET, rs764141147-AT(43forw)_TARGET	3	7159, 1071, 8908	-0.8654	1111	0.7201	1076	0	0	1	3	34, 8220, 234	1.42	71	0.0269	58	2	2	2	3
rs9438393	rs9438393-A(17rev)_PIP, rs9438393-A(33forw)_PIP, rs9438393-A(5rev)_PIP, rs9438393-G(17rev)_PIP, rs9438393-G(33forw)_PIP	5	8835, 3019, 1334, 2490, 6135	-0.8075	1065	0.7204	1077	0	0	3	5	1311, 6252, 4297, 348, 4997	1.37	106	0.06788	122	1	1	4	5
rs7019254	rs7019254-C(17rev)_TARGET, rs7019254-C(23rev)_TARGET, rs7019254-C(27forw)_TARGET, rs7019254-T(17rev)_TARGET, rs7019254-T(27forw)_TARGET	5	4463, 3938, 6622, 4344, 3392	-0.8083	1067	0.7209	1078	0	0	4	5	6254, 6995, 6619, 1139, 7595	-0.6796	933	0.6473	953	0	0	1	5
rs759399	rs759399-C(25forw)_TARGET, rs759399-C(7rev)_TARGET, rs759399-C(8rev)_TARGET, rs759399-T(24forw)/rs759399-C(24forw)_TARGET, rs759399-T(25forw)_TARGET, rs759399-T(4rev)_TARGET, rs759399-T(7rev)_TARGET, rs759399-T(8rev)_TARGET	8	7323, 6667, 1718, 5057, 5564, 8363, 4119, 3248	-0.7683	1034	0.723	1080	0	0	3	8	5883, 4142, 6469, 6951, 5378, 5560, 8408, 8783	-1.45	1528	0.9645	1518	0	0	1	8
rs7574337	rs7574337-A(15rev)_TARGET, rs7574337-A(35forw)_TARGET, rs7574337-A(39forw)_TARGET, rs7574337-A(40forw)_TARGET, rs7574337-G(15rev)_TARGET	5	5925, 6579, 7500, 4409, 3409	-0.8123	1069	0.723	1079	0	0	2	5	5218, 8224, 4674, 6057, 6551	-1.28	1431	0.9138	1418	0	0	1	5
rs11884238	rs11884238-A(14rev)_TARGET, rs11884238-A(21rev)_TARGET, rs11884238-G(14rev)_TARGET, rs11884238-G(21rev)_TARGET, rs11884238-T(6rev)_TARGET	5	1379, 7884, 2833, 3667, 8324	-0.8147	1070	0.7242	1081	0	0	3	5	6635, 2073, 5276, 4638, 7139	-0.5574	872	0.6013	882	0	0	2	5
rs11241365	rs11241365-A(27forw)_TARGET, rs11241365-C(24rev)_TARGET, rs11241365-C(25forw)_TARGET, rs11241365-C(26forw)_TARGET, rs11241365-C(27forw)_TARGET	5	8713, 2584, 2100, 4352, 2739	-0.8165	1074	0.7252	1082	0	0	4	5	3252, 1083, 1679, 3174, 7503	0.834	607	0.3967	597	0	0	4	5
rs11658063	rs11658063-C(13rev)_TARGET, rs11658063-C(16rev)_TARGET, rs11658063-C(32forw)_TARGET, rs11658063-C(5rev)_TARGET, rs11658063-C(6rev)_TARGET, rs11658063-C(7rev)_TARGET, rs11658063-C(8rev)_TARGET, rs11658063-G(13rev)_TARGET, rs11658063-G(16rev)_TARGET, rs11658063-G(23forw)_TARGET, rs11658063-G(32forw)_TARGET, rs11658063-G(7rev)_TARGET, rs11658063-G(8rev)_TARGET	13	6931, 3904, 6604, 2724, 4833, 8980, 1641, 1424, 8270, 3581, 4335, 3433, 527	-0.7178	993	0.7261	1083	0	1	9	13	706, 112, 2220, 905, 3382, 384, 3076, 8821, 7643, 4607, 676, 713, 1674	1.46	52	0.04876	97	2	6	11	13
rs10896438	rs10896438-G(13rev)_TARGET, rs10896438-G(18rev)_TARGET, rs10896438-G(25forw)_TARGET, rs10896438-T(13rev)_TARGET, rs10896438-T(18rev)_TARGET, rs10896438-T(25forw)_TARGET	6	6810, 8569, 3113, 608, 8443, 1725	-0.8037	1061	0.7273	1084	0	1	3	6	7148, 7196, 7954, 8227, 8234, 3547	-1.63	1590	0.9889	1572	0	0	1	6
rs4075003	rs4075003-A(15rev)_TARGET, rs4075003-A(21rev)_TARGET, rs4075003-A(30forw)_TARGET, rs4075003-A(31forw)_TARGET, rs4075003-G(15rev)_TARGET, rs4075003-G(21rev)_TARGET, rs4075003-G(30forw)_TARGET, rs4075003-G(40forw)_TARGET, rs4075003-G(45forw)/rs4075003-A(45forw)_TARGET	9	7428, 4965, 4403, 2520, 4505, 1795, 3621, 7236, 7564	-0.7671	1032	0.728	1085	0	0	6	9	2828, 1428, 6759, 2263, 7280, 2768, 7088, 6920, 5669	0.5117	833	0.6078	892	0	0	4	9
rs10894810	rs10894810-C(21rev)_CTL, rs10894810-G(21rev)_CTL, rs10894810-T(21rev)_CTL	3	1317, 8533, 7651	-0.8824	1129	0.728	1087	0	0	1	3	2030, 7855, 3082	-0.5181	859	0.5605	827	0	0	2	3
NCG	NCG0001, NCG0002, NCG0003, NCG0004, NCG0005, NCG0006, NCG0007, NCG0008, NCG0009, NCG0010, NCG0011, NCG0012, NCG0013, NCG0014, NCG0015, NCG0016, NCG0017, NCG0018, NCG0019, NCG0020, NCG0021, NCG0022, NCG0023, NCG0024, NCG0025, NCG0026, NCG0027, NCG0028, NCG0029, NCG0030, NCG0031, NCG0032, NCG0033, NCG0034, NCG0035, NCG0036, NCG0037, NCG0038, NCG0039, NCG0040, NCG0041, NCG0042, NCG0043, NCG0044, NCG0045, NCG0046, NCG0047, NCG0048, NCG0049, NCG0050, NCG0051, NCG0052, NCG0053, NCG0054, NCG0055, NCG0056, NCG0057, NCG0058, NCG0059, NCG0060, NCG0061, NCG0062, NCG0063, NCG0064, NCG0065, NCG0066, NCG0067, NCG0068, NCG0069, NCG0070, NCG0071, NCG0072, NCG0073, NCG0074, NCG0075, NCG0076, NCG0077, NCG0078, NCG0079, NCG0080, NCG0081, NCG0082, NCG0083, NCG0084, NCG0085, NCG0086, NCG0087, NCG0088, NCG0089, NCG0090, NCG0091, NCG0092, NCG0093, NCG0094, NCG0095, NCG0096, NCG0097, NCG0098, NCG0099, NCG0100	100	7509, 5944, 7353, 3912, 2196, 4234, 1342, 7623, 5012, 8596, 7058, 7654, 7343, 30, 8167, 8159, 891, 6239, 5329, 2288, 7258, 7783, 7941, 2691, 1207, 4844, 8718, 6941, 6713, 1731, 5040, 6219, 5283, 526, 3803, 5244, 7875, 6583, 1717, 4924, 135, 288, 4371, 6962, 7399, 2039, 5082, 5356, 1726, 5391, 3707, 4811, 6476, 6252, 4584, 4854, 129, 3458, 884, 4770, 1674, 3674, 5791, 1346, 5325, 8489, 5233, 4439, 7633, 6214, 2980, 7144, 9131, 4151, 2532, 1928, 5070, 5810, 7512, 5193, 1154, 5153, 6921, 9063, 1873, 4468, 4043, 5828, 7974, 138, 7956, 8278, 9104, 2715, 7519, 5232, 843, 3229, 5518, 7839	0.8054	661	0.728	1086	5	9	44	100	4517, 4380, 6722, 4074, 4054, 281, 2444, 1691, 1939, 3733, 1549, 5234, 8581, 2551, 5786, 7315, 2083, 1847, 6144, 1503, 5967, 3540, 6890, 3986, 3740, 3372, 7501, 2044, 6740, 7890, 6272, 8016, 2160, 3789, 658, 4848, 4084, 3059, 8164, 5355, 570, 7257, 8535, 8141, 6768, 4237, 285, 1872, 3631, 1260, 8594, 3126, 4351, 922, 6680, 8412, 608, 4685, 4222, 8851, 1414, 5269, 3254, 5530, 4103, 159, 8633, 6365, 8536, 1831, 5437, 1273, 7764, 1800, 5100, 6351, 3676, 1820, 4260, 2430, 1224, 2210, 163, 9123, 321, 406, 2491, 5630, 3651, 8978, 6429, 4491, 4154, 4442, 4488, 1934, 8377, 1326, 3949, 940	0.977	440	0.455	669	6	11	63	100
rs10445707	rs10445707-A(26forw)_TARGET, rs10445707-A(36forw)_TARGET, rs10445707-A(42forw)_TARGET, rs10445707-A(43forw)_TARGET, rs10445707-A(44forw)_TARGET, rs10445707-G(26forw)_TARGET, rs10445707-G(36forw)_TARGET	7	6567, 5277, 2416, 795, 4561, 7933, 8578	-0.7906	1052	0.7283	1088	0	1	3	7	8480, 993, 589, 4429, 1001, 3056, 5925	1.18	250	0.1712	265	0	2	5	7
rs12622551	rs12622551-G(22forw)/rs12620209-T(24forw)/rs12620209-C(24forw)_TARGET, rs12622551-G(6rev)/rs12620209-T(8rev)_TARGET	2	5971, 5392	-0.9618	1194	0.7289	1089	0	0	0	2	6772, 4088	-0.728	967	0.6171	910	0	0	1	2
rs35506124	rs35506124-(9rev)_TARGET, rs35506124-G(24forw)/rs35506124-(24forw)_TARGET, rs35506124-G(25forw)/rs35506124-(25forw)_TARGET	3	7929, 8943, 609	-0.8848	1132	0.7291	1090	0	1	1	3	3165, 8893, 2552	-1.12	1293	0.8299	1254	0	0	2	3
rs2764207	rs2764207-A(17rev)_TARGET, rs2764207-G(17rev)_TARGET	2	8899, 1393	-0.9634	1196	0.7298	1091	0	0	1	2	7712, 7662	-1.36	1485	0.9605	1507	0	0	0	2
rs2010987	rs2010987-A(13rev)_TARGET, rs2010987-A(2rev)_TARGET, rs2010987-G(13rev)_TARGET, rs2010987-G(23forw)_TARGET	4	8548, 5184, 1189, 5697	-0.8472	1094	0.7298	1092	0	0	1	4	6882, 7035, 6911, 8479	-1.51	1558	0.9786	1549	0	0	0	4
rs2543781	rs2543781-C(7rev)_TARGET, rs2543781-G(7rev)_TARGET	2	6817, 5402	-0.9636	1199	0.7299	1093	0	0	0	2	6148, 3959	-0.705	952	0.6063	889	0	0	1	2
rs35418657	rs35418657-A(16rev)_TARGET, rs35418657-A(22rev)/rs35418657-G(22rev)_TARGET, rs35418657-A(24forw)/rs35418657-G(24forw)_TARGET, rs35418657-A(25forw)_TARGET, rs35418657-A(30forw)_TARGET, rs35418657-A(43forw)_TARGET, rs35418657-A(5rev)_TARGET, rs35418657-A(8rev)_TARGET, rs35418657-G(16rev)_TARGET, rs35418657-G(23forw)_TARGET, rs35418657-G(25forw)_TARGET, rs35418657-G(30forw)_TARGET	12	5966, 3818, 4632, 7110, 1341, 1527, 4827, 8221, 6788, 3411, 4739, 8245	-0.7401	1014	0.73	1094	0	0	7	12	8233, 2091, 5068, 5410, 1051, 2502, 5120, 5978, 4503, 6312, 2764, 6108	0.6758	738	0.5577	821	0	0	5	12
rs17746508	rs17746508-A(21forw)/rs17746508-C(21forw)_TARGET, rs17746508-A(25forw)_TARGET, rs17746508-A(26forw)_TARGET, rs17746508-A(31forw)_TARGET, rs17746508-A(32forw)_TARGET, rs17746508-A(37forw)_TARGET, rs17746508-C(26forw)_TARGET, rs17746508-C(31forw)_TARGET, rs17746508-C(32forw)_TARGET	9	8996, 871, 4853, 3680, 2921, 8161, 1216, 1656, 3658	-0.7731	1037	0.7309	1095	0	1	7	9	2589, 2769, 6087, 2656, 3306, 8809, 937, 4805, 8243	-0.875	1088	0.7717	1147	0	1	6	9
rs6656494	rs6656494-A(21rev)_TARGET, rs6656494-A(24forw)/rs6656494-G(24forw)_TARGET, rs6656494-A(25forw)_TARGET, rs6656494-G(23forw)_TARGET, rs6656494-G(25forw)_TARGET	5	7642, 8124, 3432, 3942, 1827	-0.8279	1083	0.7312	1096	0	0	3	5	2396, 5381, 2686, 5463, 6967	0.6029	790	0.5308	782	0	0	2	5
rs28591236	rs28591236-C(23rev)_TARGET, rs28591236-C(33forw)_TARGET, rs28591236-T(33forw)_TARGET	3	310, 8762, 8549	-0.8899	1134	0.7315	1097	1	1	1	3	128, 5031, 1274	1.4	84	0.03647	74	1	1	2	3
rs11223787	rs11223787-A(17rev)_TARGET, rs11223787-G(17rev)_TARGET, rs11223787-G(23forw)_TARGET, rs11223787-G(24forw)/rs11223787-A(24forw)_TARGET, rs11223787-G(30forw)_TARGET, rs11223787-G(31forw)_TARGET, rs11223787-G(39forw)_TARGET, rs11223787-G(40forw)_TARGET, rs11223787-G(44forw)_TARGET, rs11223787-G(45forw)/rs11223787-A(45forw)_TARGET	10	2428, 8510, 7003, 1430, 1295, 4759, 8636, 3494, 2094, 2285	-0.765	1029	0.7316	1098	0	0	7	10	7997, 6815, 5121, 7102, 2570, 6322, 2014, 6044, 8448, 3244	-0.9168	1112	0.7966	1195	0	0	3	10
rs12053442	rs12053442-A(12rev)_TARGET, rs12053442-C(10rev)_TARGET, rs12053442-C(12rev)_TARGET, rs12053442-C(23rev)_TARGET, rs12053442-G(10rev)_TARGET, rs12053442-G(11rev)_TARGET, rs12053442-G(12rev)_TARGET, rs12053442-G(23forw)_TARGET, rs12053442-G(24forw)/rs12053442-A(24forw)/rs12053442-C(24forw)_TARGET, rs12053442-G(41forw)_TARGET	10	5128, 6240, 6970, 1531, 6385, 8138, 5028, 8687, 1509, 1904	-0.7655	1030	0.7318	1099	0	0	3	10	6330, 8849, 3641, 5769, 8686, 5857, 5768, 3305, 7350, 7691	-1.49	1545	0.9737	1537	0	0	2	10
rs56881028	rs56881028-C(15rev)_TARGET, rs56881028-C(20rev)_TARGET, rs56881028-G(15rev)_TARGET, rs56881028-G(20rev)_TARGET	4	658, 3495, 8173, 8420	-0.8526	1103	0.7325	1100	0	1	2	4	1524, 2851, 3344, 2921	1.09	327	0.2194	336	0	0	4	4
rs1245766	rs1245766-A(24forw)/rs1245766-G(24forw)_TARGET, rs1245766-G(23forw)_TARGET	2	5556, 5432	-0.969	1203	0.7328	1101	0	0	0	2	1908, 849	1.16	271	0.1457	225	0	1	2	2
rs7373685	rs7373685-A(5rev)_TARGET, rs7373685-C(13rev)_TARGET	2	6841, 5434	-0.9693	1205	0.733	1102	0	0	0	2	7244, 6284	-1.12	1292	0.8236	1242	0	0	0	2
rs1534575	rs1534575-C(16rev)_CTL, rs1534575-C(19rev)_CTL, rs1534575-T(16rev)_CTL, rs1534575-T(19rev)_CTL	4	8753, 4594, 2289, 1585	-0.8558	1105	0.7341	1104	0	0	3	4	8894, 8853, 5888, 3664	-1.69	1602	0.9971	1597	0	0	1	4
rs80079271	rs80079271-A(8rev)_PIP, rs80079271-G(10rev)_PIP, rs80079271-G(22rev)/rs80079271-A(22rev)_PIP, rs80079271-G(23forw)_PIP, rs80079271-G(29forw)_PIP, rs80079271-G(8rev)_PIP, rs80079271-G(9rev)_PIP	7	1972, 2981, 6741, 7397, 4603, 6644, 7082	-0.8021	1060	0.7341	1103	0	0	3	7	5354, 2978, 2029, 9015, 1478, 334, 1307	0.8863	547	0.3724	562	1	1	5	7
rs2660757	rs2660757-A(19rev)_TARGET, rs2660757-A(20rev)_TARGET, rs2660757-A(21rev)_TARGET, rs2660757-A(2rev)_TARGET, rs2660757-A(39forw)_TARGET, rs2660757-A(45forw)/rs2660757-C(45forw)_TARGET, rs2660757-C(19rev)_TARGET, rs2660757-C(20rev)_TARGET, rs2660757-C(21rev)_TARGET, rs2660757-C(24rev)_TARGET, rs2660757-C(39forw)_TARGET	11	2662, 7066, 7269, 1066, 6104, 6456, 7461, 3711, 5702, 7491, 6231	-0.7664	1031	0.7367	1105	0	0	3	11	6657, 5461, 3558, 1835, 4793, 6345, 531, 7221, 6317, 4107, 8255	0.5554	812	0.6109	895	0	1	5	11
rs1060367	rs1060367-A(19rev)_TARGET, rs1060367-A(20rev)_TARGET, rs1060367-G(10rev)_TARGET, rs1060367-G(19rev)_TARGET, rs1060367-G(20rev)_TARGET, rs1060367-G(36forw)_TARGET, rs1060367-G(37forw)_TARGET, rs1060367-G(3rev)_TARGET, rs1060367-G(8rev)_TARGET, rs1060367-G(9rev)_TARGET	10	4457, 6571, 2331, 7532, 2858, 6751, 2189, 5074, 8286, 4999	-0.777	1040	0.7373	1106	0	0	5	10	6278, 2678, 3578, 5193, 4502, 1845, 1866, 8677, 1119, 7739	0.5503	818	0.6046	886	0	0	6	10
rs2310749	rs2310749-C(22rev)/rs2310749-T(22rev)_TARGET, rs2310749-C(23rev)_TARGET	2	5749, 5490	-0.9793	1217	0.7387	1107	0	0	0	2	924, 7942	0.765	664	0.4341	645	0	1	1	2
rs833065	rs833065-A(15rev)_CTL, rs833065-A(16rev)_CTL, rs833065-A(17rev)_CTL, rs833065-A(24forw)/rs833065-G(24forw)_CTL, rs833065-A(28forw)_CTL, rs833065-A(29forw)_CTL, rs833065-A(30forw)_CTL, rs833065-A(33forw)_CTL, rs833065-A(38forw)_CTL, rs833065-A(7rev)_CTL, rs833065-G(15rev)_CTL, rs833065-G(16rev)_CTL, rs833065-G(17rev)_CTL, rs833065-G(23forw)_CTL, rs833065-G(28forw)_CTL, rs833065-G(29forw)_CTL, rs833065-G(30forw)_CTL, rs833065-G(33forw)_CTL, rs833065-G(7rev)_CTL	19	4789, 3487, 4772, 5394, 3082, 6406, 1454, 2717, 7815, 8655, 1969, 8342, 2971, 547, 8241, 2143, 6338, 6882, 1247	-0.6852	963	0.7391	1108	0	1	11	19	7218, 6016, 2964, 7384, 3670, 5094, 3183, 4408, 147, 7722, 4122, 1377, 6462, 2648, 8761, 5112, 5689, 1394, 5585	0.7521	675	0.5462	807	1	1	9	19
rs10900597	rs10900597-C(17rev)_CTL, rs10900597-C(27forw)_CTL, rs10900597-C(35forw)_CTL, rs10900597-T(27forw)_CTL	4	8792, 2174, 6414, 2125	-0.8662	1112	0.7393	1109	0	0	2	4	2744, 1651, 4266, 2543	1.09	335	0.2226	337	0	0	4	4
rs68036637	rs68036637-(42forw)_TARGET, rs68036637-(43forw)_TARGET, rs68036637-CG(23rev)_TARGET, rs68036637-CG(44forw)/rs68036637-G(43forw)_TARGET	4	7321, 6800, 2048, 7225	-0.8676	1113	0.7399	1110	0	0	1	4	2668, 2556, 7205, 3407	0.5967	796	0.5204	767	0	0	3	4
rs7937840	rs7937840-C(18rev)_TARGET, rs7937840-C(37forw)_TARGET	2	4835, 6421	-0.9825	1218	0.7405	1111	0	0	1	2	4313, 8025	-1.21	1364	0.8797	1338	0	0	1	2
rs12151655	rs12151655-A(11rev)_CTL, rs12151655-A(32forw)_CTL, rs12151655-A(33forw)_CTL, rs12151655-T(11rev)_CTL, rs12151655-T(21forw)/rs12151655-A(21forw)_CTL, rs12151655-T(25rev)/rs12151655-A(25rev)_CTL, rs12151655-T(32forw)_CTL, rs12151655-T(33forw)_CTL	8	4541, 2139, 7510, 2825, 4280, 7724, 7490, 2137	-0.8055	1062	0.7414	1113	0	0	5	8	6162, 3021, 7972, 5595, 3556, 4722, 4011, 4675	-0.8359	1050	0.7469	1102	0	0	5	8
rs7595845	rs7595845-C(30forw)_CTL, rs7595845-T(11rev)_CTL, rs7595845-T(2rev)_CTL, rs7595845-T(3rev)_CTL	4	6328, 8389, 2361, 4397	-0.8705	1119	0.7414	1112	0	0	2	4	1402, 6222, 6497, 1743	0.9675	453	0.3067	446	0	0	2	4
rs12622816	rs12622816-G(23forw)_TARGET, rs12622816-G(26forw)_TARGET	2	7356, 4286	-0.9846	1220	0.7417	1114	0	0	1	2	549, 29	1.39	88	0.01787	34	1	2	2	2
rs11245456	rs11245456-C(24rev)_TARGET, rs11245456-C(35forw)_TARGET, rs11245456-C(41forw)_TARGET, rs11245456-C(45forw)/rs11245456-G(45forw)_TARGET, rs11245456-G(22forw)_TARGET	5	7310, 7910, 5507, 591, 8390	-0.8485	1096	0.7418	1115	0	1	1	5	4611, 1147, 6356, 8679, 114	1.12	309	0.2046	317	1	1	3	5
rs11896232	rs11896232-C(10rev)_TARGET, rs11896232-C(19rev)_TARGET, rs11896232-T(10rev)_TARGET, rs11896232-T(11rev)_TARGET, rs11896232-T(19rev)_TARGET	5	5158, 337, 2097, 8177, 8956	-0.8497	1098	0.7424	1116	1	1	2	5	8084, 8538, 7926, 4927, 8425	-1.87	1615	0.9998	1613	0	0	1	5
rs4881733	rs4881733-G(22forw)_CTL, rs4881733-T(19rev)_CTL, rs4881733-T(21forw)/rs4881733-G(21forw)_CTL	3	5831, 8061, 3285	-0.9158	1154	0.7427	1117	0	0	1	3	7583, 577, 5678	0.9785	437	0.2953	430	0	1	1	3
rs636291	rs636291-A(26forw)_TARGET, rs636291-A(27forw)_TARGET, rs636291-A(4rev)_TARGET, rs636291-G(26forw)_TARGET, rs636291-G(27forw)_TARGET, rs636291-G(41forw)_TARGET, rs636291-G(4rev)_TARGET	7	8085, 2108, 4066, 8129, 6595, 294, 8092	-0.8191	1076	0.7429	1118	1	1	3	7	394, 3711, 4265, 4450, 7634, 7366, 4118	0.9337	493	0.3387	501	1	1	5	7
rs1561198	rs1561198-C(23rev)_TARGET, rs1561198-C(29forw)_TARGET, rs1561198-C(38forw)_TARGET, rs1561198-C(44forw)_TARGET, rs1561198-T(29forw)_TARGET, rs1561198-T(38forw)_TARGET	6	7661, 3122, 2060, 8341, 6460, 6253	-0.8357	1086	0.744	1119	0	0	2	6	7398, 5278, 6727, 4589, 7135, 3569	-1.18	1342	0.8864	1356	0	0	2	6
rs7125026	rs7125026-C(17rev)/rs67379609-C(4rev)_TARGET, rs7125026-C(33forw)_TARGET, rs7125026-C(38forw)/rs67379609-C(25forw)_TARGET, rs7125026-T(17rev)_TARGET, rs7125026-T(27forw)_TARGET, rs7125026-T(33forw)_TARGET	6	2150, 717, 7488, 5062, 3666, 8969	-0.8358	1087	0.7441	1120	0	1	3	6	7563, 6543, 3227, 7512, 7554, 1620	-0.8859	1096	0.7614	1122	0	0	2	6
rs35375589	rs35375589-G(20rev)_CTL, rs35375589-G(21rev)_CTL, rs35375589-G(22rev)/rs35375589-A(22rev)_CTL, rs35375589-G(23forw)_CTL, rs35375589-G(2rev)_CTL, rs35375589-G(33forw)_CTL, rs35375589-G(34forw)_CTL, rs35375589-G(41forw)_CTL, rs35375589-G(42forw)_CTL	9	8630, 2842, 3578, 789, 1951, 2383, 8121, 3194, 7906	-0.8006	1057	0.7443	1121	0	1	6	9	5169, 7671, 2340, 248, 4166, 7696, 4958, 2871, 2821	0.8649	582	0.3973	598	1	1	6	9
rs72620820	rs72620820-A(18rev)_TARGET, rs72620820-G(11rev)_TARGET, rs72620820-G(12rev)_TARGET, rs72620820-G(18rev)_TARGET, rs72620820-G(21forw)/rs72620820-A(21forw)_TARGET, rs72620820-G(22forw)_TARGET, rs72620820-G(23forw)_TARGET	7	3053, 8888, 7478, 5627, 2510, 1233, 4311	-0.8225	1077	0.7446	1122	0	0	4	7	7976, 6426, 1323, 8120, 8365, 5229, 6463	-1.2	1358	0.8984	1374	0	0	1	7
rs2427530	rs2427530-G(6rev)_CTL, rs2427530-G(9rev)_CTL	2	5561, 5769	-0.992	1226	0.746	1123	0	0	0	2	8673, 6201	-1.27	1418	0.9142	1419	0	0	0	2
rs6757876	rs6757876-C(13rev)_CTL, rs6757876-C(19rev)_CTL, rs6757876-T(13rev)_CTL, rs6757876-T(19rev)_CTL	4	9077, 433, 7912, 6858	-0.8815	1127	0.7468	1124	1	1	1	4	2157, 3868, 1809, 4630	1.03	390	0.2653	394	0	0	4	4
rs77180399	rs77180399-G(12rev)_TARGET, rs77180399-G(23forw)_TARGET, rs77180399-G(6rev)_TARGET	3	7102, 7118, 3209	-0.9263	1165	0.7473	1125	0	0	1	3	2860, 2772, 7525	-0.5558	871	0.5711	843	0	0	2	3
rs41298826	rs41298826-C(27forw)_TARGET, rs41298826-T(13rev)_TARGET, rs41298826-T(27forw)_TARGET, rs41298826-T(2rev)_TARGET, rs41298826-T(3rev)_TARGET, rs41298826-T(43forw)_TARGET	6	4670, 4319, 8100, 1493, 7501, 6725	-0.8484	1095	0.7505	1126	0	0	3	6	3240, 4523, 9025, 1753, 7491, 7483	-1.24	1389	0.9052	1396	0	0	3	6
rs7114836	rs7114836-A(25forw)_TARGET, rs7114836-A(28forw)_TARGET, rs7114836-G(20rev)_TARGET, rs7114836-G(23forw)_TARGET, rs7114836-G(24forw)/rs7114836-A(24forw)_TARGET, rs7114836-G(25forw)_TARGET, rs7114836-G(28forw)_TARGET, rs7114836-G(35forw)_TARGET, rs7114836-G(41forw)_TARGET	9	4944, 7947, 2676, 7649, 5723, 5122, 3328, 2964, 3986	-0.8157	1073	0.7518	1127	0	0	5	9	6896, 1031, 7068, 6805, 4274, 7772, 4475, 4373, 2952	-0.711	953	0.6906	1003	0	0	5	9
rs1291206	rs1291206-A(12rev)_TARGET, rs1291206-A(32forw)_TARGET, rs1291206-G(12rev)_TARGET	3	6455, 4182, 6548	-0.9394	1174	0.7528	1128	0	0	1	3	4334, 7208, 956	0.8965	534	0.3528	526	0	1	2	3
rs11153150	rs11153150-C(31forw)_TARGET, rs11153150-C(32forw)_TARGET, rs11153150-G(31forw)_TARGET	3	7286, 4380, 5955	-0.941	1177	0.7535	1129	0	0	1	3	3951, 4395, 6067	-0.7922	1021	0.6785	979	0	0	2	3
rs9462920	rs9462920-A(42forw)_TARGET, rs9462920-A(8rev)/rs4711748-T(20rev)_TARGET, rs9462920-A(9rev)/rs4711748-T(21rev)_TARGET	3	2185, 6171, 8600	-0.9421	1178	0.7539	1130	0	0	1	3	5485, 564, 5681	1.3	156	0.07681	135	0	1	1	3
rs4975758	rs4975758-C(27forw)_CTL, rs4975758-G(23forw)_CTL, rs4975758-G(27forw)_CTL	3	2551, 1126, 9016	-0.9429	1180	0.7542	1131	0	0	2	3	4161, 8390, 1764	-0.814	1042	0.6897	1000	0	0	2	3
rs1539596	rs1539596-C(32forw)_TARGET, rs1539596-C(37forw)_TARGET	2	5642, 5942	-1.01	1240	0.7544	1132	0	0	0	2	1787, 7720	-0.543	867	0.5449	803	0	0	1	2
rs1390985	rs1390985-G(2rev)_TARGET, rs1390985-G(41forw)_TARGET, rs1390985-G(5rev)_TARGET	3	8632, 319, 8847	-0.9451	1183	0.7551	1133	1	1	1	3	4277, 8670, 389	0.893	538	0.3552	528	1	1	2	3
rs7930375	rs7930375-C(17rev)_TARGET, rs7930375-C(26forw)_TARGET, rs7930375-C(31forw)_TARGET, rs7930375-C(36forw)_TARGET, rs7930375-C(39forw)_TARGET, rs7930375-C(40forw)_TARGET, rs7930375-C(44forw)_TARGET, rs7930375-C(8rev)_TARGET, rs7930375-C(9rev)_TARGET, rs7930375-G(17rev)_TARGET, rs7930375-G(26forw)_TARGET, rs7930375-G(31forw)_TARGET	12	1607, 3484, 5186, 4048, 8395, 1784, 8315, 1941, 4708, 4098, 3067, 5792	-0.7972	1055	0.7556	1134	0	0	8	12	8087, 2141, 3886, 6456, 7097, 6430, 8582, 5953, 6672, 6171, 7682, 8601	-1.51	1551	0.9786	1548	0	0	2	12
rs6807997	rs6807997-G(14rev)_CTL, rs6807997-G(23forw)_CTL, rs6807997-T(14rev)_CTL	3	8383, 2388, 5482	-0.9487	1185	0.7565	1135	0	0	1	3	7530, 7348, 165	1.1	319	0.2027	312	1	1	1	3
rs62186378	rs62186378-A(17rev)_TARGET, rs62186378-G(11rev)_TARGET, rs62186378-G(16rev)_TARGET, rs62186378-G(17rev)_TARGET	4	3472, 4253, 6809, 7702	-0.9022	1140	0.7568	1136	0	0	2	4	7105, 1662, 8910, 4063	-1.01	1197	0.7984	1199	0	0	2	4
rs3805263	rs3805263-C(38forw)_CTL, rs3805263-T(38forw)_CTL	2	8406, 2946	-1.01	1246	0.7569	1137	0	0	1	2	5804, 2608	0.6703	743	0.4746	701	0	0	1	2
rs201197168	rs201197168-GG(20rev)_CTL, rs201197168-GG(21rev)_CTL, rs201197168-GG(6rev)_CTL, rs201197168-GG(7rev)_CTL, rs201197168-GG(8rev)_CTL	5	7636, 6789, 5414, 6580, 2440	-0.8821	1128	0.7588	1138	0	0	1	5	5805, 7477, 3063, 7055, 1658	-0.4905	855	0.5871	864	0	0	2	5
rs59999980	rs59999980-C(17rev)_TARGET, rs59999980-T(15rev)_TARGET, rs59999980-T(16rev)_TARGET, rs59999980-T(17rev)_TARGET	4	4064, 2645, 1733, 8804	-0.9068	1144	0.759	1139	0	0	3	4	1142, 3288, 6836, 8095	0.49	840	0.554	818	0	0	2	4
rs267738	rs267738-A(17rev)_TARGET, rs267738-A(30forw)_TARGET, rs267738-A(33forw)_TARGET, rs267738-G(17rev)_TARGET, rs267738-G(30forw)_TARGET, rs267738-G(33forw)_TARGET, rs267738-T(17rev)_TARGET, rs267738-T(30forw)_TARGET, rs267738-T(33forw)_TARGET	9	4533, 4544, 5462, 3359, 6540, 1678, 8010, 6843, 7263	-0.8302	1084	0.759	1140	0	0	4	9	5739, 8056, 4757, 7555, 1507, 2373, 3485, 3838, 8681	-1.02	1204	0.841	1268	0	0	5	9
rs7126629	rs7126629-A(14rev)_TARGET, rs7126629-A(15rev)_TARGET, rs7126629-C(13rev)_TARGET, rs7126629-C(14rev)_TARGET, rs7126629-C(15rev)_TARGET, rs7126629-C(40forw)_TARGET, rs7126629-C(41forw)_TARGET, rs7126629-C(42forw)_TARGET	8	3018, 6420, 4720, 3870, 4406, 4784, 5732, 7802	-0.8429	1090	0.7606	1141	0	0	5	8	4564, 2580, 4558, 8229, 8183, 7403, 6185, 1754	-1.01	1195	0.8303	1257	0	0	4	8
rs17070136	rs17070136-C(31forw)_CTL, rs17070136-C(8rev)_CTL, rs17070136-T(31forw)_CTL, rs17070136-T(8rev)_CTL	4	7308, 6015, 5065, 4033	-0.9115	1150	0.7612	1143	0	0	1	4	213, 764, 6364, 7137	1.31	150	0.08635	151	1	2	2	4
rs11351679	rs11351679-(12rev)_TARGET, rs11351679-(13rev)_TARGET, rs11351679-(41forw)_TARGET, rs11351679-T(12rev)/rs146560044-T(12rev)_TARGET, rs11351679-T(13rev)/rs146560044-T(13rev)_TARGET, rs11351679-T(25rev)/rs11351679-(24rev)/rs146560044-T(25rev)/rs146560044-C(25rev)/rs146560044-G(25rev)_TARGET, rs11351679-T(42forw)/rs146560044-T(42forw)_TARGET, rs11351679-T(4rev)/rs146560044-T(4rev)_TARGET	8	8407, 883, 7487, 5676, 5221, 8195, 4394, 1399	-0.8439	1092	0.7612	1142	0	1	3	8	8572, 7387, 6085, 6459, 2901, 580, 7780, 5991	-0.7478	982	0.7021	1022	0	1	2	8
rs11599502	rs11599502-C(21rev)_PIP, rs11599502-G(21rev)_PIP, rs11599502-G(22rev)/rs11599502-C(22rev)_PIP	3	5960, 7252, 4443	-0.9635	1197	0.7621	1144	0	0	1	3	8941, 5891, 3681	-1.41	1503	0.9594	1501	0	0	1	3
rs10870463	rs10870463-G(33forw)_TARGET, rs10870463-G(34forw)_TARGET	2	9079, 934	-1.02	1250	0.7624	1145	0	1	1	2	8706, 632	0.7012	716	0.4656	685	0	1	1	2
rs7769820	rs7769820-C(11rev)_TARGET, rs7769820-C(12rev)_TARGET, rs7769820-C(37forw)_TARGET	3	9078, 2275, 893	-0.9648	1201	0.7626	1146	0	1	2	3	6314, 2197, 1823	0.951	471	0.3152	464	0	0	2	3
rs11773905	rs11773905-C(22rev)/rs11773905-G(22rev)/rs11773905-T(22rev)_TARGET, rs11773905-C(23rev)_TARGET, rs11773905-C(44forw)_TARGET, rs11773905-C(4rev)_TARGET	4	6770, 1944, 6628, 8640	-0.9161	1156	0.7633	1147	0	0	1	4	4819, 6482, 6092, 2595	-0.5706	876	0.5919	871	0	0	2	4
rs75324771	rs75324771-G(12rev)_TARGET, rs75324771-G(13rev)_TARGET, rs75324771-G(23forw)_TARGET	3	1360, 9052, 1882	-0.9702	1207	0.7647	1148	0	0	2	3	8815, 4701, 4447	-1.59	1579	0.9949	1586	0	0	2	3
rs6062490	rs6062490-C(26forw)_TARGET, rs6062490-C(31forw)_TARGET, rs6062490-G(25forw)_TARGET, rs6062490-G(26forw)_TARGET, rs6062490-G(2rev)_TARGET, rs6062490-G(32forw)_TARGET, rs6062490-G(45forw)/rs6062490-C(45forw)_TARGET	7	4521, 3232, 5650, 4039, 6690, 3683, 6589	-0.8627	1109	0.7653	1149	0	0	4	7	6354, 6101, 1669, 4540, 3682, 6960, 1030	0.8374	604	0.4073	610	0	0	4	7
rs7925496	rs7925496-A(7rev)_PIP, rs7925496-A(8rev)_PIP	2	5758, 6655	-1.03	1256	0.7669	1150	0	0	0	2	2931, 680	1.02	395	0.2502	373	0	1	2	2
rs2297441	rs2297441-A(29forw)_TARGET, rs2297441-G(40forw)_TARGET	2	5759, 7477	-1.03	1257	0.767	1151	0	0	0	2	8839, 3380	-1.28	1429	0.9218	1434	0	0	1	2
rs7231919	rs7231919-C(13rev)_CTL, rs7231919-C(4rev)_CTL, rs7231919-C(5rev)_CTL, rs7231919-C(6rev)_CTL, rs7231919-T(13rev)_CTL	5	7282, 6353, 7643, 1771, 7158	-0.9015	1139	0.7683	1152	0	0	1	5	2810, 7579, 3158, 6388, 4439	-0.665	924	0.6407	947	0	0	3	5
rs10896930	rs10896930-C(13rev)_TARGET, rs10896930-C(14rev)_TARGET, rs10896930-C(20rev)_TARGET, rs10896930-C(21rev)_TARGET, rs10896930-G(14rev)_TARGET, rs10896930-G(19rev)_TARGET, rs10896930-G(20rev)_TARGET, rs10896930-G(21rev)_TARGET	8	385, 8962, 4315, 4314, 4830, 3023, 5217, 2346	-0.8587	1107	0.7687	1153	1	1	6	8	87, 10, 5174, 1034, 110, 193, 8009, 5893	1.84	5	0.000443	5	4	4	5	8
rs9369296	rs9369296-A(11rev)/rs9381083-T(12rev)_TARGET, rs9369296-A(12rev)/rs9381083-T(13rev)_TARGET, rs9369296-A(35forw)/rs9381083-T(36forw)_TARGET, rs9369296-A(9rev)/rs9381083-T(10rev)_TARGET, rs9369296-G(23forw)_TARGET	5	8976, 5844, 3219, 2840, 818	-0.9038	1141	0.7694	1154	0	1	3	5	5539, 1418, 3690, 7420, 3524	0.4974	837	0.5669	839	0	0	3	5
rs11787741	rs11787741-G(17rev)_TARGET, rs11787741-G(23forw)_TARGET	2	8475, 2928	-1.03	1260	0.7696	1156	0	0	1	2	7288, 5046	-1.25	1404	0.9067	1399	0	0	0	2
rs12601935	rs12601935-A(21rev)_TARGET, rs12601935-A(32forw)_TARGET, rs12601935-G(13rev)_TARGET, rs12601935-G(21rev)_TARGET, rs12601935-G(22rev)/rs12601935-A(22rev)_TARGET, rs12601935-G(32forw)_TARGET, rs12601935-G(33forw)_TARGET, rs12601935-G(41forw)_TARGET, rs12601935-G(7rev)_TARGET	9	6651, 3879, 4425, 5625, 740, 5734, 4004, 8111, 8319	-0.851	1101	0.7696	1155	0	1	4	9	328, 6943, 2440, 8145, 2012, 5447, 3163, 5626, 7589	0.6728	740	0.5358	790	1	1	4	9
rs6062298	rs6062298-A(19rev)_CTL, rs6062298-G(19rev)_CTL	2	2415, 8693	-1.03	1261	0.7705	1157	0	0	1	2	5916, 2672	0.6141	785	0.4903	721	0	0	1	2
rs12611009	rs12611009-C(12rev)_TARGET, rs12611009-T(11rev)_TARGET, rs12611009-T(12rev)_TARGET, rs12611009-T(13rev)_TARGET	4	8759, 2279, 2362, 4422	-0.9341	1168	0.7715	1158	0	0	3	4	9106, 8919, 7576, 4445	-1.67	1597	0.9961	1592	0	0	1	4
rs4940811	rs4940811-A(18rev)_TARGET, rs4940811-A(33forw)_TARGET, rs4940811-A(6rev)_TARGET, rs4940811-G(18rev)_TARGET, rs4940811-G(33forw)_TARGET	5	5941, 3964, 3820, 7407, 4942	-0.9103	1147	0.7725	1159	0	0	3	5	3237, 2859, 3370, 5483, 3341	1.02	392	0.2692	401	0	0	4	5
rs77167534	rs77167534-C(19rev)_TARGET, rs77167534-C(23rev)_TARGET, rs77167534-T(19rev)_TARGET	3	3805, 2511, 8603	-0.9897	1224	0.7725	1160	0	0	2	3	371, 484, 237	1.55	25	0.00322	8	3	3	3	3
rs71029115	rs71029115-(15rev)_TARGET, rs71029115-(16rev)_TARGET, rs71029115-(27forw)_TARGET, rs71029115-(28forw)_TARGET, rs71029115-(29forw)_TARGET, rs71029115-C(15rev)_TARGET, rs71029115-C(16rev)_TARGET, rs71029115-C(24rev)_TARGET, rs71029115-C(28forw)_TARGET, rs71029115-C(29forw)_TARGET, rs71029115-C(30forw)_TARGET	11	5367, 3448, 1167, 5487, 6853, 8897, 8049, 155, 3470, 8624, 6138	-0.8414	1089	0.7729	1161	1	1	4	11	5386, 7984, 2319, 8704, 4768, 6353, 2690, 6841, 7680, 4468, 5274	-1.18	1340	0.9077	1400	0	0	4	11
rs7341253	rs7341253-A(19rev)_TARGET, rs7341253-A(20rev)_TARGET, rs7341253-G(19rev)_TARGET, rs7341253-G(20rev)_TARGET	4	7142, 6923, 6192, 3434	-0.937	1172	0.7729	1162	0	0	1	4	3491, 7052, 1624, 7694	-0.583	882	0.5961	878	0	0	2	4
rs76408976	rs76408976-C(1rev)/rs76408976-T(1rev)_TARGET, rs76408976-C(23rev)_TARGET, rs76408976-C(25forw)_TARGET, rs76408976-C(35forw)_TARGET, rs76408976-T(25forw)_TARGET	5	3521, 4633, 6029, 7837, 6117	-0.9118	1151	0.7732	1163	0	0	2	5	5128, 1729, 6796, 4383, 691	1.14	293	0.1939	307	0	1	3	5
rs12967988	rs12967988-C(19rev)_TARGET, rs12967988-C(31forw)_TARGET, rs12967988-G(19rev)_TARGET, rs12967988-G(31forw)_TARGET	4	4378, 4704, 6937, 4241	-0.9378	1173	0.7732	1164	0	0	3	4	5557, 3899, 3395, 2620	0.7913	638	0.4184	627	0	0	3	4
rs72620822	rs72620822-C(21rev)_CTL, rs72620822-C(29forw)_CTL, rs72620822-C(30forw)_CTL, rs72620822-C(8rev)_CTL, rs72620822-T(21rev)_CTL, rs72620822-T(29forw)_CTL, rs72620822-T(30forw)_CTL, rs72620822-T(8rev)_CTL	8	7443, 8547, 1609, 1973, 7083, 8779, 1561, 3384	-0.8688	1115	0.7736	1165	0	0	4	8	8079, 5873, 5016, 5809, 7197, 6383, 1677, 4029	-0.7837	1015	0.72	1054	0	0	2	8
rs7598559	rs7598559-C(19rev)_TARGET, rs7598559-C(23rev)_TARGET, rs7598559-C(32forw)_TARGET, rs7598559-C(33forw)_TARGET, rs7598559-C(34forw)_TARGET, rs7598559-T(19rev)_TARGET, rs7598559-T(32forw)_TARGET, rs7598559-T(34forw)_TARGET	8	6855, 5661, 1636, 8915, 7638, 615, 7826, 4545	-0.8696	1117	0.774	1166	0	1	3	8	6850, 766, 3904, 3510, 2417, 6948, 4064, 2042	0.7494	678	0.4764	703	0	1	6	8
rs2048327	rs2048327-T(35forw)_CTL, rs2048327-T(5rev)_CTL	2	2903, 8506	-1.04	1264	0.7743	1167	0	0	1	2	4676, 7689	-1.24	1394	0.8999	1379	0	0	1	2
rs4845693	rs4845693-C(17rev)_TARGET, rs4845693-C(1rev)/rs4845693-T(1rev)_TARGET, rs4845693-C(21rev)_TARGET, rs4845693-C(26forw)_TARGET, rs4845693-C(36forw)_TARGET, rs4845693-C(6rev)_TARGET, rs4845693-T(17rev)_TARGET, rs4845693-T(26forw)_TARGET	8	8269, 5200, 7975, 6225, 3996, 6559, 2393, 2218	-0.8721	1122	0.7752	1168	0	0	3	8	8533, 318, 5653, 3129, 2043, 1153, 5238, 4840	0.9728	444	0.3133	459	1	1	5	8
rs79724598	rs79724598-A(18rev)_TARGET, rs79724598-A(21rev)_TARGET, rs79724598-G(18rev)/rs75023402-T(19rev)_TARGET, rs79724598-G(21rev)/rs75023402-T(22rev)/rs75023402-C(22rev)_TARGET, rs79724598-G(37forw)/rs75023402-T(38forw)_TARGET	5	5633, 3844, 4549, 5893, 4527	-0.916	1155	0.7752	1169	0	0	3	5	2830, 2053, 5670, 997, 1826	1.18	251	0.1641	251	0	1	4	5
rs35033100	rs35033100-C(25forw)_PIP, rs35033100-C(26forw)_PIP, rs35033100-T(25forw)_PIP, rs35033100-T(26forw)_PIP	4	2713, 990, 6158, 8997	-0.9434	1181	0.7757	1170	0	1	2	4	9083, 6557, 3322, 6109	-1.44	1522	0.9629	1510	0	0	1	4
rs75559690	rs75559690-C(15rev)_TARGET, rs75559690-C(17rev)_TARGET, rs75559690-C(27forw)_TARGET, rs75559690-C(29forw)_TARGET, rs75559690-G(15rev)_TARGET, rs75559690-G(16rev)_TARGET, rs75559690-G(17rev)_TARGET, rs75559690-G(27forw)_TARGET	8	407, 9082, 8469, 1983, 1482, 8147, 1902, 1407	-0.874	1124	0.7762	1171	1	1	5	8	6649, 1777, 6532, 8558, 6748, 393, 5362, 3487	0.671	742	0.5282	777	1	1	3	8
rs2304580	rs2304580-C(15rev)_TARGET, rs2304580-T(15rev)_TARGET	2	2458, 8701	-1.04	1267	0.7768	1172	0	0	1	2	6749, 2482	0.4524	844	0.5216	770	0	0	1	2
rs11829997	rs1182-C(35forw)_TARGET, rs1182-C(36forw)_TARGET, rs1182-C(39forw)_TARGET	3	2934, 4364, 8316	-1	1234	0.777	1173	0	0	2	3	2315, 7284, 7379	-0.8396	1054	0.7022	1023	0	0	1	3
rs6699043	rs6699043-C(31forw)_TARGET, rs6699043-T(21rev)_TARGET, rs6699043-T(22rev)/rs6699043-C(22rev)_TARGET, rs6699043-T(31forw)_TARGET	4	4282, 6759, 5126, 5157	-0.9469	1184	0.7772	1174	0	0	1	4	8563, 2469, 7169, 6304	-0.9464	1148	0.7707	1144	0	0	1	4
rs6944183	rs6944183-A(20rev)_CTL, rs6944183-A(21rev)_CTL, rs6944183-A(22rev)/rs6944183-G(22rev)_CTL, rs6944183-A(36forw)_CTL, rs6944183-A(37forw)_CTL, rs6944183-A(3rev)_CTL, rs6944183-A(8rev)_CTL, rs6944183-G(20rev)_CTL, rs6944183-G(21rev)_CTL, rs6944183-G(8rev)_CTL	10	4292, 8941, 6778, 2109, 750, 524, 2865, 6139, 8755, 1675	-0.8586	1106	0.7773	1175	0	2	6	10	4554, 6901, 1302, 8690, 8962, 77, 721, 8875, 3180, 1341	0.9572	462	0.3322	488	1	2	6	10
rs2744961	rs2744961-C(26forw)_TARGET, rs2744961-C(27forw)_TARGET, rs2744961-C(28forw)_TARGET, rs2744961-C(29forw)_TARGET, rs2744961-C(32forw)_TARGET, rs2744961-C(33forw)_TARGET, rs2744961-C(34forw)_TARGET, rs2744961-C(8rev)_TARGET, rs2744961-T(26forw)_TARGET, rs2744961-T(27forw)_TARGET, rs2744961-T(28forw)_TARGET, rs2744961-T(29forw)_TARGET	12	5317, 6153, 4478, 6649, 8705, 8192, 7666, 1757, 1357, 4309, 1427, 4941	-0.8437	1091	0.7782	1176	0	0	6	12	4578, 6195, 1415, 5395, 3, 3175, 9133, 369, 7811, 8787, 8949, 4302	1.2	221	0.1654	253	2	2	6	12
rs1623866	rs1623866-A(29forw)_TARGET, rs1623866-G(28forw)_TARGET, rs1623866-G(29forw)_TARGET, rs1623866-G(40forw)_TARGET	4	3339, 8214, 1045, 8425	-0.9494	1186	0.7783	1177	0	0	2	4	678, 4202, 664, 3436	1.39	93	0.05189	103	0	2	4	4
rs10147346	rs10147346-C(23rev)_TARGET|rs10147346-C(23rev)_PIP, rs10147346-G(22rev)/rs10147346-C(22rev)_TARGET|rs10147346-G(22rev)/rs10147346-C(22rev)_PIP, rs10147346-G(34forw)_TARGET|rs10147346-G(34forw)_PIP, rs10147346-G(39forw)_TARGET|rs10147346-G(39forw)_PIP, rs10147346-G(8rev)_TARGET|rs10147346-G(8rev)_PIP	5	7181, 8205, 589, 5446, 8807	-0.9242	1164	0.7791	1178	0	1	1	5	7150, 2667, 5397, 3000, 1435	0.7833	647	0.4293	637	0	0	3	5
rs10198569	rs10198569-G(18rev)_TARGET, rs10198569-G(28forw)_TARGET	2	4948, 6317	-1.05	1270	0.7796	1179	0	0	1	2	1612, 2076	1.13	298	0.167	257	0	0	2	2
rs9472114	rs9472114-A(27forw)_TARGET, rs9472114-G(25rev)/rs9472114-A(25rev)_TARGET, rs9472114-G(27forw)_TARGET	3	3119, 9107, 564	-1.01	1241	0.7798	1180	0	1	2	3	3068, 252, 4463	1.29	165	0.08444	146	1	1	3	3
rs8102476	rs8102476-C(21rev)_TARGET, rs8102476-C(31forw)_TARGET, rs8102476-C(34forw)_TARGET, rs8102476-C(35forw)_TARGET, rs8102476-C(36forw)_TARGET, rs8102476-C(40forw)_TARGET, rs8102476-C(44forw)_TARGET, rs8102476-T(21rev)_TARGET, rs8102476-T(31forw)_TARGET	9	7467, 7587, 7434, 3304, 372, 9015, 3097, 4701, 1796	-0.8719	1121	0.78	1181	1	1	5	9	1013, 3424, 8712, 6823, 3431, 2077, 175, 6941, 5263	0.8789	560	0.3867	583	1	1	5	9
rs710886	rs710886-C(20rev)_TARGET, rs710886-C(3rev)_TARGET, rs710886-T(20rev)_TARGET	3	9111, 625, 2748	-1.01	1243	0.7804	1182	0	1	2	3	1818, 1259, 2858	1.1	321	0.2032	314	0	0	3	3
rs9722212	rs9722212-A(18rev)_TARGET, rs9722212-A(33forw)_TARGET, rs9722212-C(18rev)_TARGET, rs9722212-C(33forw)_TARGET, rs9722212-C(5rev)_TARGET, rs9722212-G(18rev)_TARGET, rs9722212-G(23forw)_TARGET, rs9722212-G(33forw)_TARGET	8	7621, 1907, 4553, 2805, 5969, 5042, 4146, 8461	-0.8834	1130	0.7809	1183	0	0	4	8	4852, 133, 6412, 4482, 8350, 5675, 3833, 758	1.32	141	0.09674	164	1	2	5	8
rs1476138	rs1476138-A(14rev)_PIP, rs1476138-A(9rev)_PIP, rs1476138-G(14rev)_PIP	3	7135, 4279, 4973	-1.01	1244	0.781	1184	0	0	2	3	1949, 3981, 5968	0.6833	728	0.4695	692	0	0	2	3
rs11982766	rs11982766-C(10rev)_CTL, rs11982766-C(11rev)_CTL, rs11982766-C(31forw)_CTL, rs11982766-C(7rev)_CTL, rs11982766-G(31forw)_CTL, rs11982766-G(7rev)_CTL, rs11982766-T(31forw)_CTL	7	4154, 8331, 846, 5789, 3693, 9037, 483	-0.8944	1136	0.7811	1185	1	2	4	7	6325, 5887, 3363, 804, 8134, 6878, 8621	-0.852	1072	0.7506	1107	0	1	2	7
rs13110828	rs13110828-C(24rev)_TARGET, rs13110828-C(41forw)_TARGET	2	5902, 6674	-1.05	1272	0.7828	1186	0	0	0	2	122, 5200	1.44	62	0.004975	13	1	1	1	2
rs55999178	rs55999178-G(21rev)_TARGET, rs55999178-G(25rev)/rs55999178-A(25rev)_TARGET, rs55999178-G(9rev)_TARGET	3	6582, 4070, 7319	-1.01	1247	0.783	1187	0	0	1	3	1309, 5826, 7612	0.6493	757	0.4847	716	0	0	1	3
rs1106853	rs1106853-C(18rev)_TARGET, rs1106853-C(1rev)/rs1106853-T(1rev)_TARGET, rs1106853-T(18rev)_TARGET	3	355, 8732, 8881	-1.01	1248	0.7833	1188	1	1	1	3	506, 2970, 38	1.45	56	0.0205	42	1	2	3	3
rs2659685	rs2659685-A(12rev)_TARGET, rs2659685-A(15rev)_TARGET, rs2659685-A(19rev)_TARGET, rs2659685-A(20rev)_TARGET, rs2659685-G(12rev)_TARGET, rs2659685-G(15rev)_TARGET, rs2659685-G(19rev)_TARGET, rs2659685-G(20rev)_TARGET, rs2659685-G(4rev)_TARGET	9	8558, 412, 3544, 6871, 2549, 2083, 4481, 4697, 8726	-0.8795	1126	0.7837	1189	1	1	6	9	1409, 2650, 7536, 6994, 8004, 8578, 6655, 238, 8964	-0.8585	1077	0.7632	1127	1	1	3	9
rs757485	rs757485-C(24rev)_TARGET, rs757485-C(33forw)_TARGET, rs757485-T(25rev)/rs757485-C(25rev)_TARGET, rs757485-T(33forw)_TARGET, rs757485-T(8rev)_TARGET	5	5604, 3218, 3488, 8984, 720	-0.9356	1170	0.7844	1190	0	1	3	5	7446, 2493, 7870, 998, 5098	0.5264	824	0.5592	823	0	1	2	5
rs4242401	rs4242401-C(23rev)_TARGET, rs4242401-C(24rev)_TARGET	2	7569, 5693	-1.06	1273	0.7849	1191	0	0	0	2	289, 7681	1.08	343	0.2069	321	1	1	1	2
rs10150234	rs10150234-C(18rev)_CTL, rs10150234-G(18rev)_CTL	2	8423, 3154	-1.06	1274	0.7851	1192	0	0	1	2	1128, 3193	0.9411	484	0.3139	462	0	0	2	2
rs3814547	rs3814547-C(29forw)_TARGET, rs3814547-C(3rev)_TARGET, rs3814547-C(9rev)_TARGET, rs3814547-T(29forw)_TARGET	4	6146, 3030, 8473, 6134	-0.9656	1202	0.7855	1193	0	0	1	4	4599, 1176, 6528, 5727	0.9128	518	0.3437	507	0	0	2	4
rs1793959	rs1793959-C(24rev)_TARGET, rs1793959-T(21forw)/rs1793959-C(21forw)_TARGET, rs1793959-T(4rev)_TARGET	3	7157, 2617, 8710	-1.02	1251	0.7856	1194	0	0	1	3	438, 351, 5474	1.51	35	0.007552	17	2	2	2	3
rs77789507	rs77789507-C(19rev)_TARGET, rs77789507-C(20rev)_TARGET, rs77789507-C(26forw)_TARGET, rs77789507-C(27forw)_TARGET, rs77789507-C(28forw)_TARGET, rs77789507-T(19rev)_TARGET, rs77789507-T(20rev)_TARGET, rs77789507-T(26forw)_TARGET, rs77789507-T(27forw)_TARGET, rs77789507-T(28forw)_TARGET	10	3417, 2922, 3932, 3959, 3793, 3705, 7593, 7505, 5215, 6561	-0.8775	1125	0.7867	1195	0	0	6	10	4903, 8462, 7881, 3994, 4371, 1531, 2403, 7903, 8521, 3562	-1.38	1494	0.9569	1498	0	0	6	10
rs12938538	rs12938538-C(15rev)_TARGET, rs12938538-C(24rev)_TARGET, rs12938538-T(15rev)_TARGET, rs12938538-T(25rev)/rs12938538-C(25rev)_TARGET, rs12938538-T(5rev)_TARGET	5	230, 8795, 7234, 1251, 9044	-0.9409	1176	0.7869	1196	1	1	2	5	3298, 6223, 3461, 2127, 8805	-0.9797	1175	0.7978	1197	0	0	3	5
rs74003109	rs74003109-C(21forw)/rs74003109-T(21forw)_TARGET, rs74003109-C(28forw)_TARGET, rs74003109-C(29forw)_TARGET, rs74003109-C(5rev)_TARGET, rs74003109-T(28forw)_TARGET	5	752, 3857, 8349, 7639, 7657	-0.9425	1179	0.7877	1197	0	1	2	5	9072, 7141, 8707, 4311, 8948	-1.83	1613	0.9995	1608	0	0	1	5
rs6431544	rs6431544-A(28forw)_TARGET, rs6431544-A(33forw)_TARGET, rs6431544-A(7rev)_TARGET, rs6431544-G(28forw)_TARGET, rs6431544-G(33forw)_TARGET, rs6431544-G(37forw)_TARGET, rs6431544-G(7rev)_TARGET	7	6203, 7161, 8661, 1603, 6060, 5092, 4829	-0.9097	1146	0.7886	1198	0	0	2	7	6513, 1618, 3204, 4469, 2634, 6754, 7676	-0.428	850	0.6079	893	0	0	4	7
rs331014	rs331014-C(19rev)_TARGET, rs331014-C(21forw)/rs331014-T(21forw)_TARGET, rs331014-C(45forw)/rs331014-T(45forw)_TARGET, rs331014-T(19rev)_TARGET	4	4411, 5214, 4707, 4656	-0.9754	1210	0.7898	1199	0	0	3	4	8792, 631, 1836, 1891	0.8337	608	0.3937	594	0	1	3	4
rs35557539	rs35557539-(18rev)_CTL, rs35557539-(19rev)_CTL, rs35557539-(27forw)_CTL, rs35557539-(36forw)_CTL, rs35557539-A(18rev)_CTL, rs35557539-A(19rev)_CTL, rs35557539-A(28forw)_CTL, rs35557539-A(37forw)_CTL	8	2958, 2985, 8989, 4103, 4100, 4338, 877, 2788	-0.9042	1142	0.7913	1200	0	1	7	8	2216, 3331, 4312, 6499, 6814, 6245, 446, 2751	0.7586	669	0.4698	694	1	1	5	8
rs1746823	rs1746823-C(25forw)_TARGET, rs1746823-T(25forw)_TARGET	2	8715, 2555	-1.07	1282	0.7915	1201	0	0	1	2	6671, 1047	0.9453	479	0.311	454	0	0	1	2
rs11889660	rs11889660-C(17rev)_TARGET, rs11889660-C(23rev)_TARGET, rs11889660-C(37forw)_TARGET, rs11889660-C(41forw)_TARGET, rs11889660-T(17rev)_TARGET	5	3281, 8490, 6598, 4299, 3792	-0.951	1187	0.7916	1202	0	0	3	5	7993, 79, 2060, 7344, 6102	1.16	273	0.179	279	1	1	2	5
rs60278044	rs60278044-A(10rev)_CTL, rs60278044-G(10rev)_CTL	2	5988, 6301	-1.07	1283	0.7921	1203	0	0	0	2	7318, 7591	-1.3	1448	0.9332	1452	0	0	0	2
rs10457187	rs10457187-A(29forw)_TARGET, rs10457187-G(1rev)/rs10457187-A(1rev)_TARGET, rs10457187-G(29forw)_TARGET, rs10457187-G(2rev)_TARGET, rs10457187-G(3rev)_TARGET, rs10457187-G(40forw)_TARGET	6	2364, 3853, 8120, 5032, 8553, 1108	-0.932	1167	0.7922	1204	0	0	3	6	176, 6390, 2878, 3143, 4000, 5700	1.2	229	0.1593	245	1	1	4	6
rs1010	rs1010-C(13rev)_TARGET, rs1010-C(14rev)_TARGET, rs1010-C(21rev)_TARGET, rs1010-G(13rev)_TARGET, rs1010-G(14rev)_TARGET, rs1010-G(21rev)_TARGET, rs1010-T(13rev)_TARGET, rs1010-T(21rev)_TARGET, rs1010-T(40forw)_TARGET	9	8691, 6402, 8614, 4296, 518, 2560, 2629, 6685, 3171	-0.8969	1138	0.7924	1205	0	1	5	9	2273, 990, 1041, 552, 350, 4432, 1328, 4858, 5041	1.64	10	0.0105	20	1	3	8	9
rs4940817	rs4940817-T(8rev)_CTL, rs4940817-T(9rev)_CTL	2	9072, 1224	-1.07	1284	0.7928	1206	0	0	1	2	931, 3423	1.02	402	0.2532	379	0	1	2	2
rs12814870	rs12814870-C(10rev)_TARGET, rs12814870-C(21forw)_TARGET, rs12814870-C(25rev)_TARGET	3	8878, 1241, 4954	-1.04	1263	0.7933	1207	0	0	2	3	1554, 2241, 4816	1.19	242	0.1441	222	0	0	3	3
rs2555013	rs2555013-C(17rev)_CTL|rs2555013-C(17rev)_PIP, rs2555013-C(38forw)_CTL|rs2555013-C(38forw)_PIP, rs2555013-C(39forw)_CTL|rs2555013-C(39forw)_PIP, rs2555013-T(11rev)_CTL|rs2555013-T(11rev)_PIP, rs2555013-T(17rev)_CTL|rs2555013-T(17rev)_PIP, rs2555013-T(21forw)/rs2555013-C(21forw)_CTL|rs2555013-T(21forw)/rs2555013-C(21forw)_PIP, rs2555013-T(38forw)_CTL|rs2555013-T(38forw)_PIP, rs2555013-T(39forw)_CTL|rs2555013-T(39forw)_PIP, rs2555013-T(3rev)_CTL|rs2555013-T(3rev)_PIP, rs2555013-T(4rev)_CTL|rs2555013-T(4rev)_PIP	10	757, 2496, 1134, 8529, 4503, 3342, 6418, 8953, 2197, 4451	-0.8931	1135	0.7942	1208	0	1	7	10	4664, 7291, 3779, 955, 5271, 6603, 7978, 6621, 7826, 5282	-0.9838	1178	0.8292	1252	0	1	3	10
rs2335771	rs2335771-A(29forw)_TARGET, rs2335771-A(30forw)_TARGET, rs2335771-A(31forw)_TARGET, rs2335771-A(3rev)_TARGET, rs2335771-A(9rev)_TARGET, rs2335771-G(29forw)_TARGET, rs2335771-G(30forw)_TARGET, rs2335771-G(31forw)_TARGET	8	925, 1524, 8947, 8183, 5051, 2770, 5229, 3005	-0.9109	1148	0.7946	1209	0	1	4	8	2190, 5956, 4533, 4572, 2435, 4043, 5154, 4361	0.7444	682	0.4799	708	0	0	6	8
rs10929235	rs10929235-A(1rev)/rs9973650-G(7rev)/rs10929235-G(1rev)_TARGET, rs10929235-A(20rev)_TARGET, rs10929235-A(21rev)_TARGET, rs10929235-A(22rev)/rs10929235-G(22rev)_TARGET, rs10929235-A(36forw)/rs9973650-G(42forw)_TARGET, rs10929235-G(20rev)_TARGET, rs10929235-G(23forw)_TARGET, rs10929235-G(36forw)_TARGET	8	3099, 1039, 8333, 3479, 4880, 8265, 3956, 3463	-0.9109	1149	0.7947	1211	0	0	6	8	2099, 908, 4736, 1489, 2822, 5600, 1474, 5871	1.27	177	0.125	204	0	1	6	8
rs3758334	rs3758334-C(27forw)_TARGET, rs3758334-C(38forw)_TARGET, rs3758334-T(27forw)_TARGET, rs3758334-T(37forw)_TARGET, rs3758334-T(38forw)_TARGET	5	1340, 5119, 8204, 2900, 8089	-0.9575	1191	0.7947	1210	0	0	2	5	223, 7610, 1220, 8496, 3798	0.9321	497	0.3324	489	1	1	3	5
rs11767962	rs11767962-C(33forw)_TARGET, rs11767962-C(34forw)_TARGET, rs11767962-T(33forw)_TARGET, rs11767962-T(34forw)_TARGET	4	8394, 2333, 5085, 5784	-0.9884	1222	0.7954	1212	0	0	1	4	1249, 5518, 602, 5056	1.43	68	0.03712	75	0	1	2	4
rs11890255	rs11890255-A(14rev)_TARGET, rs11890255-A(15rev)_TARGET, rs11890255-A(25rev)/rs11890255-G(25rev)_TARGET, rs11890255-A(28forw)_TARGET, rs11890255-A(45forw)/rs11890255-G(45forw)_TARGET, rs11890255-G(14rev)_TARGET, rs11890255-G(15rev)_TARGET, rs11890255-G(28forw)_TARGET	8	7186, 2390, 8366, 7749, 3180, 4683, 3110, 6281	-0.9125	1152	0.7954	1213	0	0	4	8	4741, 3979, 8672, 4527, 6199, 3451, 7245, 5244	-1.13	1301	0.8798	1340	0	0	4	8
rs56156035	rs56156035-A(20rev)_CTL, rs56156035-T(20rev)_CTL, rs56156035-T(24forw)/rs56156035-A(24forw)_CTL, rs56156035-T(37forw)_CTL	4	5197, 8698, 2104, 6832	-0.9891	1223	0.7957	1214	0	0	1	4	4719, 8917, 6750, 1228	-1.02	1205	0.8029	1207	0	0	2	4
rs6578439	rs6578439-A(10rev)_TARGET, rs6578439-A(14rev)_TARGET, rs6578439-A(21rev)_TARGET, rs6578439-A(22rev)/rs6578439-G(22rev)_TARGET, rs6578439-A(25rev)/rs6578439-G(25rev)_TARGET, rs6578439-A(42forw)_TARGET, rs6578439-A(43forw)_TARGET, rs6578439-G(14rev)_TARGET, rs6578439-G(21rev)_TARGET	9	8719, 2653, 3952, 7208, 5532, 5344, 913, 1384, 8518	-0.9061	1143	0.7969	1215	0	1	4	9	1314, 1280, 7307, 2027, 3294, 2067, 6002, 3850, 727	1.19	235	0.1682	258	0	1	7	9
rs6935737	rs6935737-C(12rev)_TARGET, rs6935737-C(13rev)_TARGET, rs6935737-C(23rev)_TARGET, rs6935737-C(31forw)_TARGET, rs6935737-C(34forw)_TARGET, rs6935737-C(35forw)_TARGET, rs6935737-C(36forw)_TARGET, rs6935737-C(42forw)_TARGET, rs6935737-C(4rev)_TARGET, rs6935737-G(12rev)_TARGET, rs6935737-G(13rev)_TARGET, rs6935737-G(31forw)_TARGET, rs6935737-G(34forw)_TARGET, rs6935737-G(36forw)_TARGET	14	3329, 7170, 2507, 5895, 3326, 7016, 8398, 5897, 4318, 2020, 3174, 8869, 3973, 2184	-0.8686	1114	0.797	1216	0	0	8	14	3075, 2710, 3648, 2102, 1420, 7354, 3004, 3875, 8008, 2625, 2193, 1161, 869, 95	1.2	230	0.1697	261	1	2	12	14
rs138348628	rs138348628-T(11rev)_TARGET, rs138348628-T(36forw)_TARGET	2	6836, 6033	-1.08	1289	0.797	1217	0	0	0	2	291, 4382	1.36	114	0.03114	64	1	1	2	2
rs34460787	rs34460787-C(17rev)_TARGET, rs34460787-C(18rev)_TARGET, rs34460787-C(21forw)/rs34460787-T(21forw)_TARGET, rs34460787-C(28forw)_TARGET, rs34460787-C(29forw)_TARGET, rs34460787-C(30forw)_TARGET, rs34460787-C(4rev)_TARGET, rs34460787-T(17rev)_TARGET, rs34460787-T(28forw)_TARGET, rs34460787-T(29forw)_TARGET, rs34460787-T(30forw)_TARGET	11	8452, 7573, 4258, 2772, 796, 6074, 7962, 1814, 569, 8725, 7474	-0.895	1137	0.7994	1218	0	2	5	11	2384, 3248, 5126, 7557, 1937, 8583, 8770, 5096, 8804, 1262, 1065	-1.18	1344	0.9093	1403	0	0	5	11
rs3801294	rs3801294-A(20rev)_CTL, rs3801294-A(21rev)_CTL, rs3801294-A(32forw)_CTL, rs3801294-G(20rev)_CTL, rs3801294-G(21rev)_CTL, rs3801294-G(22rev)/rs3801294-A(22rev)_CTL, rs3801294-G(32forw)_CTL, rs3801294-G(5rev)_CTL	8	2481, 4089, 2892, 6608, 8592, 3710, 7601, 6719	-0.9212	1159	0.7996	1219	0	0	4	8	5268, 1221, 3937, 1751, 6431, 4711, 6007, 535	1.28	171	0.1199	194	0	1	5	8
rs6724766	rs6724766-C(34forw)_TARGET, rs6724766-T(1rev)/rs6724766-C(1rev)_TARGET, rs6724766-T(34forw)_TARGET, rs6724766-T(35forw)_TARGET, rs6724766-T(4rev)_TARGET, rs6724766-T(5rev)_TARGET, rs6724766-T(6rev)_TARGET	7	1589, 8384, 6101, 8084, 3380, 4640, 2977	-0.9342	1169	0.8002	1220	0	0	4	7	4529, 5774, 7710, 8121, 3602, 5489, 6396	-1.14	1316	0.88	1341	0	0	2	7
rs1151624	rs1151624-A(17rev)_TARGET, rs1151624-A(33forw)_TARGET, rs1151624-A(37forw)_TARGET, rs1151624-A(41forw)_TARGET, rs1151624-G(17rev)_TARGET	5	6302, 6165, 3325, 6972, 6097	-0.9695	1206	0.8002	1221	0	0	1	5	4399, 3285, 5820, 5983, 4880	-0.7775	1010	0.6967	1013	0	0	3	5
rs6432114	rs6432114-C(14rev)_CTL, rs6432114-C(1rev)/rs6432114-T(1rev)_CTL, rs6432114-T(14rev)_CTL	3	4867, 1492, 8841	-1.06	1275	0.8023	1222	0	0	2	3	7023, 8267, 2279	-0.8623	1081	0.7131	1042	0	0	1	3
rs3759688	rs3759688-A(21rev)_TARGET, rs3759688-A(27forw)_TARGET, rs3759688-A(30forw)_TARGET, rs3759688-A(31forw)_TARGET, rs3759688-A(38forw)_TARGET, rs3759688-A(39forw)_TARGET, rs3759688-A(6rev)_TARGET, rs3759688-C(30forw)_TARGET, rs3759688-C(31forw)_TARGET	9	5084, 3436, 8595, 7061, 4776, 529, 3937, 8294, 4322	-0.9175	1157	0.8024	1223	0	1	5	9	6069, 6056, 3758, 5837, 3504, 294, 4299, 7268, 7116	0.9555	464	0.3298	482	1	1	4	9
rs12420758	rs12420758-G(11rev)_TARGET, rs12420758-G(45forw)/rs12420758-A(45forw)_TARGET	2	8035, 3881	-1.08	1297	0.8025	1224	0	0	1	2	2015, 8695	-0.9838	1179	0.7389	1086	0	0	1	2
rs3800458	rs3800458-A(10rev)_TARGET, rs3800458-A(43forw)_TARGET, rs3800458-A(8rev)_TARGET, rs3800458-A(9rev)_TARGET	4	5579, 7780, 9101, 575	-1.01	1239	0.8026	1225	0	1	1	4	2302, 3176, 1014, 282	1.16	276	0.175	273	1	1	4	4
rs7752522	rs7752522-C(18rev)_TARGET, rs7752522-C(19rev)_TARGET, rs7752522-C(23rev)_TARGET, rs7752522-T(18rev)_TARGET, rs7752522-T(19rev)_TARGET, rs7752522-T(4rev)_TARGET, rs7752522-T(5rev)_TARGET	7	324, 1064, 5316, 2908, 7844, 6626, 9119	-0.9395	1175	0.8027	1226	1	1	3	7	8240, 1350, 5593, 5448, 1113, 8878, 307	0.9428	482	0.3322	487	1	1	3	7
rs200709599	rs200709599-A(10rev)/rs12473787-G(7rev)_TARGET, rs200709599-A(26forw)/rs12473787-G(23forw)_TARGET, rs200709599-A(41forw)/rs12473787-G(38forw)_TARGET, rs200709599-T(26forw)_TARGET	4	8102, 1696, 3596, 8132	-1.01	1242	0.8034	1227	0	0	2	4	3596, 3778, 690, 4799	1.13	297	0.1911	303	0	1	4	4
rs7395734	rs7395734-C(11rev)_TARGET, rs7395734-C(23rev)_TARGET, rs7395734-C(30forw)_TARGET, rs7395734-C(44forw)_TARGET, rs7395734-T(30forw)_TARGET	5	7373, 4101, 5504, 6426, 5248	-0.9773	1212	0.8036	1228	0	0	1	5	1898, 1776, 5850, 3058, 7553	0.6696	744	0.4977	735	0	0	3	5
rs17805665	rs17805665-A(26forw)_TARGET, rs17805665-G(22forw)_TARGET, rs17805665-G(26forw)_TARGET, rs17805665-G(44forw)_TARGET, rs17805665-G(45forw)/rs17805665-A(45forw)_TARGET	5	726, 8476, 2216, 6383, 8814	-0.9774	1214	0.8037	1229	0	1	2	5	5404, 6059, 2518, 3934, 933	0.9041	527	0.3511	524	0	1	3	5
rs77648388	rs77648388-C(31forw)_TARGET, rs77648388-G(31forw)_TARGET	2	8164, 3731	-1.09	1300	0.8043	1230	0	0	1	2	761, 7216	0.9514	470	0.3063	444	0	1	1	2
rs6062498	rs6062498-C(23rev)_TARGET, rs6062498-C(25forw)_TARGET, rs6062498-C(26forw)_TARGET, rs6062498-C(32forw)_TARGET, rs6062498-C(39forw)_TARGET, rs6062498-G(25forw)_TARGET, rs6062498-G(26forw)_TARGET, rs6062498-G(32forw)_TARGET, rs6062498-G(39forw)_TARGET	9	8805, 6032, 4623, 7031, 4579, 4125, 1044, 6899, 6699	-0.9225	1162	0.8048	1231	0	0	4	9	4101, 7465, 5743, 739, 8163, 8718, 447, 6139, 2473	0.8014	633	0.4453	660	1	2	4	9
rs7306376	rs7306376-C(24rev)_TARGET, rs7306376-C(27forw)_TARGET, rs7306376-C(28forw)_TARGET, rs7306376-C(42forw)_TARGET, rs7306376-T(26forw)_TARGET, rs7306376-T(27forw)_TARGET, rs7306376-T(28forw)_TARGET	7	4715, 4037, 8696, 4174, 4832, 7309, 1646	-0.9443	1182	0.805	1232	0	0	5	7	2404, 609, 6246, 4091, 2299, 4227, 780	1.22	203	0.1478	231	0	2	6	7
rs3850699	rs3850699-A(38forw)_CTL, rs3850699-A(39forw)_CTL, rs3850699-A(40forw)_CTL, rs3850699-G(26forw)_CTL, rs3850699-G(38forw)_CTL, rs3850699-G(39forw)_CTL	6	1467, 4041, 8876, 8162, 7002, 2017	-0.9618	1193	0.806	1233	0	0	3	6	8354, 6634, 4171, 140, 892, 5641	1.22	211	0.1493	233	1	2	3	6
rs2236508	rs2236508-G(21rev)_TARGET, rs2236508-G(37forw)_TARGET, rs2236508-G(38forw)_TARGET, rs2236508-G(39forw)_TARGET, rs2236508-G(40forw)_TARGET, rs2236508-G(43forw)_TARGET	6	4001, 5302, 5911, 3802, 3978, 6014	-0.9636	1198	0.8068	1234	0	0	3	6	8767, 3746, 4194, 4769, 4860, 8902	-1.89	1616	0.9996	1609	0	0	4	6
rs3755015	rs3755015-A(27forw)_TARGET|rs3755015-A(27forw)_PIP, rs3755015-G(27forw)_TARGET|rs3755015-G(27forw)_PIP	2	7821, 4158	-1.09	1304	0.8071	1235	0	0	1	2	7358, 7757	-1.31	1456	0.9368	1458	0	0	0	2
rs10552909	rs10552909-(32forw)_TARGET, rs10552909-(36forw)_TARGET, rs10552909-TCA(35forw)_TARGET, rs10552909-TCA(39forw)_TARGET	4	8613, 4437, 5156, 1777	-1.02	1249	0.8079	1236	0	0	2	4	2063, 8453, 3182, 1953	-0.6344	911	0.616	907	0	0	3	4
rs10948085	rs10948085-C(14rev)_TARGET, rs10948085-C(18rev)_TARGET, rs10948085-C(19rev)_TARGET, rs10948085-T(14rev)_TARGET, rs10948085-T(18rev)_TARGET, rs10948085-T(19rev)_TARGET, rs10948085-T(3rev)_TARGET	7	6005, 7468, 6866, 4242, 8019, 519, 8972	-0.9512	1188	0.8082	1237	0	1	2	7	2938, 2960, 6924, 7765, 8038, 6595, 1230	-0.6933	943	0.6713	972	0	0	3	7
rs2334554	rs2334554-C(14rev)_TARGET, rs2334554-C(15rev)_TARGET, rs2334554-C(21rev)_TARGET, rs2334554-T(14rev)_TARGET, rs2334554-T(15rev)_TARGET, rs2334554-T(1rev)/rs2334554-C(1rev)_TARGET, rs2334554-T(21rev)_TARGET, rs2334554-T(44forw)_TARGET, rs2334554-T(9rev)_TARGET	9	2992, 1315, 7455, 8057, 5140, 6964, 539, 7344, 9038	-0.9297	1166	0.8083	1238	0	1	3	9	3926, 7367, 7306, 2071, 7614, 3385, 5744, 7250, 4662	-1.11	1281	0.8759	1334	0	0	4	9
rs9287620	rs9287620-C(13rev)_TARGET, rs9287620-C(40forw)_TARGET, rs9287620-T(13rev)_TARGET	3	7070, 8688, 3109	-1.07	1285	0.8093	1239	0	0	1	3	2949, 6516, 8452	-0.9405	1137	0.7473	1103	0	0	1	3
rs6760963	rs6760963-T(3rev)_TARGET, rs6760963-T(44forw)_TARGET, rs6760963-T(6rev)_TARGET, rs6760963-T(7rev)_TARGET, rs6760963-T(8rev)_TARGET	5	8699, 6638, 9006, 188, 3686	-0.9905	1225	0.8094	1240	1	1	2	5	6834, 2516, 4175, 4346, 137	1.28	169	0.1064	179	1	1	4	5
rs35186116	rs35186116-A(27forw)_CTL, rs35186116-A(28forw)_CTL, rs35186116-G(27forw)_CTL, rs35186116-G(28forw)_CTL	4	5106, 2927, 7270, 7446	-1.02	1255	0.8098	1241	0	0	1	4	4765, 3040, 4954, 8174	-1.13	1302	0.8474	1282	0	0	3	4
rs7127900	rs7127900-A(30forw)_TARGET, rs7127900-A(4rev)_TARGET, rs7127900-C(23rev)_TARGET, rs7127900-C(30forw)_TARGET, rs7127900-G(23forw)_TARGET, rs7127900-G(30forw)_TARGET	6	3542, 6981, 7015, 2079, 8300, 4882	-0.9709	1208	0.81	1242	0	0	3	6	2863, 6578, 1214, 3873, 3928, 3551	0.8155	620	0.4151	622	0	0	5	6
rs35534103	rs35534103-(32forw)_TARGET, rs35534103-G(23forw)_TARGET, rs35534103-G(33forw)_TARGET	3	3692, 4805, 7944	-1.07	1287	0.8102	1243	0	0	2	3	2927, 6733, 4772	-0.5869	884	0.5818	857	0	0	2	3
rs3780696	rs3780696-A(21rev)_TARGET, rs3780696-G(21rev)_TARGET, rs3780696-G(22rev)/rs3780696-A(22rev)_TARGET, rs3780696-G(31forw)_TARGET, rs3780696-G(35forw)_TARGET	5	6903, 7578, 7788, 5712, 2258	-0.9932	1229	0.8105	1244	0	0	1	5	8464, 6210, 795, 4150, 5058	0.7244	700	0.466	686	0	1	2	5
rs73043013	rs73043013-A(25rev)/rs73043013-C(25rev)/rs73043013-G(25rev)_PIP, rs73043013-A(31forw)_PIP, rs73043013-A(32forw)_PIP, rs73043013-A(36forw)_PIP, rs73043013-A(37forw)_PIP, rs73043013-A(38forw)_PIP, rs73043013-A(39forw)_PIP, rs73043013-A(43forw)_PIP, rs73043013-A(44forw)_PIP, rs73043013-C(24rev)_PIP, rs73043013-C(31forw)_PIP, rs73043013-C(32forw)_PIP, rs73043013-C(36forw)_PIP, rs73043013-C(38forw)_PIP, rs73043013-C(39forw)_PIP, rs73043013-G(31forw)_PIP, rs73043013-G(32forw)_PIP, rs73043013-G(36forw)_PIP, rs73043013-G(38forw)_PIP, rs73043013-G(39forw)_PIP	20	2228, 7586, 8352, 8243, 2121, 6658, 2861, 7915, 481, 2005, 336, 6325, 1364, 2697, 8215, 992, 4658, 8550, 5194, 8752	-0.8642	1110	0.8106	1245	2	3	10	20	9115, 1702, 2920, 789, 3137, 551, 8168, 4381, 925, 4416, 1542, 1795, 5059, 4513, 2627, 5266, 4191, 1863, 2748, 5892	0.8852	551	0.4308	639	0	3	15	20
rs6742601	rs6742601-C(20rev)_TARGET, rs6742601-C(31forw)_TARGET, rs6742601-C(42forw)_TARGET, rs6742601-C(43forw)_TARGET, rs6742601-C(44forw)_TARGET, rs6742601-G(31forw)_TARGET	6	3120, 6522, 8918, 2672, 3262, 7000	-0.9757	1211	0.8122	1246	0	0	3	6	3972, 2947, 586, 7752, 7749, 1374	0.7812	649	0.4383	650	0	1	4	6
rs6062302	rs6062302-C(18rev)_TARGET, rs6062302-C(32forw)_TARGET, rs6062302-C(33forw)_TARGET, rs6062302-C(38forw)_TARGET, rs6062302-C(39forw)_TARGET, rs6062302-T(18rev)_TARGET, rs6062302-T(32forw)_TARGET, rs6062302-T(33forw)_TARGET, rs6062302-T(38forw)_TARGET, rs6062302-T(39forw)_TARGET, rs6062302-T(3rev)_TARGET	11	3510, 1271, 8832, 909, 1713, 5219, 6098, 3608, 645, 8954, 6913	-0.9216	1160	0.8123	1247	0	2	6	11	4328, 1855, 8394, 4865, 2811, 4221, 7725, 2112, 8803, 606, 5833	-0.8662	1083	0.7745	1153	0	1	7	11
rs34239454	rs34239454-A(30forw)_TARGET, rs34239454-C(24forw)/rs34239454-A(24forw)_TARGET, rs34239454-C(30forw)_TARGET	3	8646, 1577, 8075	-1.08	1291	0.8125	1248	0	0	1	3	8456, 5924, 7918	-1.41	1504	0.9613	1508	0	0	0	3
rs4714479	rs4714479-A(14rev)_TARGET, rs4714479-A(22rev)/rs4714479-G(22rev)_TARGET, rs4714479-A(43forw)_TARGET, rs4714479-A(44forw)_TARGET, rs4714479-G(14rev)_TARGET	5	5268, 7391, 2576, 4466, 7729	-0.9982	1233	0.8127	1249	0	0	2	5	2545, 6494, 3400, 6695, 3613	-0.6023	894	0.6155	905	0	0	3	5
rs10929679	rs10929679-C(21rev)/rs10929680-C(3rev)_TARGET, rs10929679-C(26forw)/rs10929678-T(39forw)_TARGET, rs10929679-C(30forw)/rs10929678-T(43forw)_TARGET, rs10929679-T(21rev)_TARGET, rs10929679-T(26forw)_TARGET, rs10929679-T(30forw)_TARGET	6	3848, 8306, 6009, 5189, 3807, 6910	-0.9773	1213	0.8129	1250	0	0	2	6	1467, 3036, 7713, 6540, 8371, 2887	-0.7013	948	0.6664	968	0	0	3	6
rs1291207	rs1291207-A(7rev)_TARGET, rs1291207-G(7rev)_TARGET	2	8114, 6180	-1.1	1311	0.8137	1251	0	0	0	2	4047, 8368	-1.23	1383	0.8957	1366	0	0	1	2
rs10783232	rs10783232-A(12rev)_TARGET, rs10783232-A(15rev)_TARGET, rs10783232-A(21forw)/rs10783232-G(21forw)_TARGET, rs10783232-A(28forw)_TARGET, rs10783232-A(29forw)_TARGET, rs10783232-A(40forw)_TARGET, rs10783232-A(41forw)_TARGET, rs10783232-A(42forw)_TARGET, rs10783232-G(12rev)_TARGET, rs10783232-G(15rev)_TARGET, rs10783232-G(22forw)_TARGET, rs10783232-G(28forw)_TARGET, rs10783232-G(29forw)_TARGET	13	5179, 3554, 5952, 3898, 8822, 1504, 8638, 3203, 2186, 5136, 1704, 1785, 2295	-0.9096	1145	0.8139	1252	0	0	8	13	4705, 996, 4779, 2399, 8106, 4899, 141, 5567, 5920, 7422, 5337, 5519, 5147	1.18	259	0.1814	283	1	2	6	13
rs61734601	rs61734601-A(7rev)_TARGET, rs61734601-A(8rev)_TARGET, rs61734601-G(19rev)_TARGET, rs61734601-G(25rev)/rs61734601-A(25rev)_TARGET, rs61734601-G(7rev)_TARGET, rs61734601-G(8rev)_TARGET	6	3011, 6401, 4615, 4232, 8375, 6754	-0.9835	1219	0.8156	1253	0	0	3	6	1759, 3712, 8260, 9112, 4144, 8258	-1.6	1583	0.986	1567	0	0	3	6
rs141674146	rs141674146-(16rev)_TARGET, rs141674146-(37forw)_TARGET	2	6574, 4949	-1.11	1313	0.8165	1254	0	0	1	2	8277, 4444	-1.31	1453	0.9363	1456	0	0	1	2
rs4519489	rs4519489-A(21rev)_TARGET, rs4519489-A(22rev)/rs4519489-T(22rev)_TARGET, rs4519489-A(25rev)/rs4519489-T(25rev)_TARGET, rs4519489-T(21rev)_TARGET	4	4050, 6560, 7976, 5855	-1.04	1265	0.8166	1255	0	0	1	4	3980, 1589, 3614, 8638	-0.8692	1085	0.7341	1076	0	0	3	4
rs755304	rs755304-C(12rev)_TARGET, rs755304-C(24rev)_TARGET, rs755304-T(12rev)_TARGET, rs755304-T(25rev)/rs755304-C(25rev)_TARGET, rs755304-T(38forw)_TARGET, rs755304-T(39forw)_TARGET, rs755304-T(40forw)_TARGET, rs755304-T(41forw)_TARGET, rs755304-T(42forw)_TARGET	9	4420, 5626, 8735, 1580, 4306, 3925, 7757, 4192, 3295	-0.9533	1189	0.8192	1256	0	0	6	9	8680, 8891, 1770, 5944, 5663, 5206, 7475, 6601, 6424	-1.3	1447	0.9363	1457	0	0	1	9
rs9973374	rs9973374-C(16rev)_TARGET, rs9973374-C(17rev)_TARGET, rs9973374-C(31forw)_TARGET, rs9973374-C(35forw)_TARGET, rs9973374-C(9rev)_TARGET, rs9973374-T(16rev)_TARGET, rs9973374-T(17rev)_TARGET, rs9973374-T(31forw)_TARGET	8	6673, 7471, 7221, 5204, 3549, 3508, 2465, 7779	-0.9638	1200	0.8196	1258	0	0	3	8	1209, 1369, 7571, 4498, 7821, 1606, 5336, 2982	0.8774	561	0.3828	574	0	0	5	8
rs11086052	rs11086052-A(21rev)_CTL, rs11086052-A(7rev)_CTL, rs11086052-G(21rev)_CTL, rs11086052-G(43forw)_CTL, rs11086052-G(6rev)_CTL, rs11086052-G(7rev)_CTL	6	5881, 2290, 4351, 7812, 3859, 7988	-0.9921	1227	0.8196	1257	0	0	3	6	3418, 8650, 4244, 4919, 797, 3694	-0.7744	1007	0.7031	1026	0	1	5	6
rs4845688	rs4845688-C(21rev)_TARGET, rs4845688-C(24rev)_TARGET, rs4845688-T(21rev)_TARGET	3	8087, 8042, 2117	-1.1	1307	0.821	1259	0	0	1	3	8259, 3555, 6958	-1.08	1258	0.8109	1226	0	0	1	3
rs75236700	rs75236700-A(3rev)/rs79377635-A(9rev)_TARGET, rs75236700-G(23forw)_TARGET, rs75236700-G(26forw)_TARGET	3	3834, 8861, 2205	-1.1	1308	0.8222	1260	0	0	2	3	4121, 32, 1232	1.36	107	0.04804	94	1	1	3	3
rs2657633	rs2657633-C(26forw)_TARGET, rs2657633-C(35forw)_TARGET, rs2657633-C(36forw)_TARGET	3	5486, 3192, 8388	-1.1	1309	0.8229	1261	0	0	1	3	833, 8082, 8017	-0.8205	1046	0.6928	1008	0	1	1	3
rs2238773	rs2238773-C(20rev)_TARGET, rs2238773-C(21rev)_TARGET, rs2238773-C(22rev)/rs2238773-T(22rev)_TARGET, rs2238773-C(23rev)_TARGET, rs2238773-C(38forw)_TARGET, rs2238773-C(39forw)_TARGET, rs2238773-C(40forw)_TARGET, rs2238773-C(41forw)_TARGET, rs2238773-C(42forw)_TARGET, rs2238773-C(45forw)/rs2238773-T(45forw)_TARGET, rs2238773-T(19rev)_TARGET, rs2238773-T(20rev)_TARGET, rs2238773-T(21rev)_TARGET, rs2238773-T(39forw)_TARGET	14	8986, 8556, 4870, 7994, 7132, 3825, 3513, 727, 2349, 7619, 567, 5622, 4596, 3901	-0.9233	1163	0.8232	1262	0	2	8	14	6084, 2188, 2031, 8135, 7381, 4738, 1910, 2224, 932, 9039, 8752, 4873, 8327, 6446	-1.23	1382	0.9317	1449	0	1	7	14
rs2736109	rs2736109-C(2rev)_TARGET, rs2736109-C(5rev)_TARGET, rs2736109-C(6rev)_TARGET	3	8716, 2354, 4459	-1.1	1310	0.8236	1263	0	0	2	3	491, 6538, 1291	1.21	214	0.1277	208	1	1	2	3
rs10579935	rs10579935-(38forw)_TARGET, rs10579935-TAAA(42forw)_TARGET	2	2314, 8893	-1.12	1324	0.8241	1264	0	0	1	2	2787, 7146	-0.5129	857	0.5374	794	0	0	1	2
rs907586	rs907586-A(10rev)_TARGET, rs907586-A(27forw)_TARGET, rs907586-A(9rev)_TARGET, rs907586-C(27forw)_TARGET	4	8257, 3473, 4181, 5495	-1.06	1277	0.825	1265	0	0	2	4	2098, 6477, 976, 4519	1.02	400	0.2695	403	0	1	3	4
rs6705908	rs6705908-C(21rev)_TARGET, rs6705908-C(23rev)_TARGET, rs6705908-T(21rev)_TARGET, rs6705908-T(22rev)/rs6705908-C(22rev)_TARGET, rs6705908-T(37forw)_TARGET, rs6705908-T(44forw)_TARGET	6	2338, 3265, 2624, 8857, 5142, 6109	-1	1238	0.8251	1266	0	0	3	6	4775, 6702, 2192, 6306, 2274, 2525	0.8484	595	0.3927	593	0	0	4	6
rs6420287	rs6420287-A(11rev)_TARGET, rs6420287-G(23forw)_TARGET	2	6287, 6740	-1.12	1326	0.8257	1267	0	0	0	2	4143, 6455	-0.7378	978	0.6217	921	0	0	1	2
rs1056441	rs1056441-C(16rev)_TARGET, rs1056441-C(17rev)_TARGET, rs1056441-C(18rev)_TARGET, rs1056441-C(23rev)_TARGET, rs1056441-T(16rev)_TARGET, rs1056441-T(17rev)_TARGET, rs1056441-T(36forw)_TARGET, rs1056441-T(45forw)/rs1056441-C(45forw)_TARGET	8	7605, 8784, 4762, 3033, 4453, 3928, 688, 7692	-0.9788	1216	0.8262	1268	0	1	5	8	2161, 978, 3895, 2646, 7506, 4601, 7454, 4938	0.6569	754	0.5365	791	0	1	6	8
rs10896437	rs10896437-A(21rev)_TARGET, rs10896437-A(29forw)_TARGET, rs10896437-C(21rev)_TARGET, rs10896437-C(29forw)_TARGET, rs10896437-C(8rev)_TARGET, rs10896437-G(21rev)_TARGET, rs10896437-G(22forw)_TARGET, rs10896437-G(29forw)_TARGET, rs10896437-G(8rev)_TARGET, rs10896437-G(9rev)_TARGET, rs10896437-T(21rev)_TARGET, rs10896437-T(24forw)/rs10896437-G(24forw)/rs10896437-C(24forw)/rs10896437-A(24forw)_TARGET, rs10896437-T(29forw)_TARGET	13	8477, 8818, 2709, 1566, 6368, 6506, 6049, 2310, 2067, 2054, 6766, 5171, 8070	-0.936	1171	0.8265	1269	0	0	5	13	3709, 8509, 5458, 1322, 8743, 7168, 8271, 4173, 6249, 845, 5599, 6029, 8374	-1.31	1455	0.9485	1479	0	1	4	13
rs12453443	rs12453443-C(14rev)_TARGET, rs12453443-C(15rev)_TARGET, rs12453443-C(29forw)_TARGET, rs12453443-C(41forw)_TARGET, rs12453443-C(9rev)_TARGET, rs12453443-G(15rev)_TARGET, rs12453443-G(22forw)_TARGET, rs12453443-G(23forw)_TARGET, rs12453443-G(29forw)_TARGET	9	6792, 2087, 8238, 8823, 2924, 2071, 8763, 307, 5639	-0.9692	1204	0.8265	1270	1	1	4	9	5529, 2857, 8794, 5048, 749, 5666, 8337, 7750, 2727	-1.06	1238	0.8574	1299	0	1	3	9
rs17120257	rs17120257-C(23rev)_TARGET, rs17120257-T(35forw)_TARGET	2	4768, 7101	-1.12	1328	0.8269	1271	0	0	1	2	3484, 6812	-0.6204	905	0.5702	841	0	0	1	2
rs1039154	rs1039154-A(15rev)_TARGET, rs1039154-A(16rev)_TARGET, rs1039154-A(25forw)_TARGET, rs1039154-A(36forw)_TARGET, rs1039154-A(39forw)_TARGET, rs1039154-G(15rev)_TARGET, rs1039154-G(16rev)_TARGET, rs1039154-G(25forw)_TARGET, rs1039154-G(36forw)_TARGET, rs1039154-G(39forw)_TARGET	10	3812, 2045, 8601, 1369, 8285, 4331, 4083, 1929, 3644, 7936	-0.9611	1192	0.827	1272	0	0	7	10	3112, 3884, 3796, 1590, 5398, 6874, 8344, 4543, 4319, 9080	-1.35	1482	0.9515	1486	0	0	6	10
rs7024051	rs7024051-C(29forw)_TARGET, rs7024051-C(4rev)_TARGET	2	6303, 6479	-1.12	1329	0.8276	1273	0	0	0	2	7312, 6028	-1.07	1248	0.7943	1189	0	0	0	2
rs4881724	rs4881724-A(10rev)_TARGET, rs4881724-A(13rev)_TARGET, rs4881724-A(14rev)_TARGET, rs4881724-A(21forw)/rs4881724-G(21forw)_TARGET, rs4881724-A(28forw)_TARGET, rs4881724-A(8rev)_TARGET, rs4881724-A(9rev)_TARGET, rs4881724-G(10rev)_TARGET, rs4881724-G(14rev)_TARGET, rs4881724-G(22forw)_TARGET, rs4881724-G(23forw)_TARGET	11	6708, 3887, 2351, 6828, 5748, 8259, 3761, 8829, 3142, 3383, 2756	-0.9562	1190	0.8286	1274	0	0	6	11	7001, 8520, 6594, 5919, 6596, 1938, 7330, 8600, 6670, 2679, 7665	-1.42	1513	0.9652	1521	0	0	2	11
rs4883554	rs4883554-C(21rev)_TARGET, rs4883554-C(25forw)_TARGET, rs4883554-T(25forw)_TARGET	3	5525, 5868, 6543	-1.11	1319	0.8287	1275	0	0	0	3	5264, 7517, 1007	0.8588	588	0.3773	567	0	0	1	3
rs9296129	rs9296129-C(40forw)_TARGET, rs9296129-G(29forw)_TARGET	2	7315, 6320	-1.13	1335	0.8296	1276	0	0	0	2	5201, 3330	0.7326	690	0.4521	666	0	0	1	2
rs6916819	rs6916819-T(24forw)/rs6916819-C(24forw)_TARGET, rs6916819-T(37forw)_TARGET	2	6646, 4953	-1.13	1337	0.83	1277	0	0	1	2	3476, 2407	0.8929	539	0.3494	522	0	0	2	2
rs4883583	rs4883583-C(21rev)_TARGET, rs4883583-C(30forw)_TARGET, rs4883583-C(31forw)_TARGET, rs4883583-T(21rev)_TARGET, rs4883583-T(30forw)_TARGET, rs4883583-T(31forw)_TARGET, rs4883583-T(41forw)_TARGET, rs4883583-T(42forw)_TARGET, rs4883583-T(43forw)_TARGET, rs4883583-T(44forw)_TARGET, rs4883583-T(45forw)/rs4883583-C(45forw)_TARGET	11	3354, 6786, 4709, 5241, 3798, 1373, 8374, 3766, 7626, 1841, 8808	-0.9629	1195	0.8316	1278	0	0	6	11	3747, 8280, 1666, 6439, 3256, 2040, 3429, 1596, 5538, 1143, 821	1.02	397	0.2862	420	0	1	8	11
rs75073297	rs75073297-A(22rev)/rs75073297-G(22rev)_TARGET, rs75073297-A(28forw)_TARGET, rs75073297-G(28forw)_TARGET	3	6558, 8570, 3830	-1.12	1325	0.8321	1279	0	0	1	3	7209, 4148, 7020	-1.15	1320	0.8447	1278	0	0	1	3
rs36037414	rs36037414-(24forw)_TARGET, rs36037414-(9rev)_TARGET, rs36037414-T(25forw)_TARGET, rs36037414-T(9rev)_TARGET	4	2381, 3042, 5566, 8850	-1.08	1293	0.8325	1280	0	0	2	4	6793, 2974, 5582, 2836	-0.6236	906	0.6115	896	0	0	2	4
rs14976	rs14976-C(26forw)_TARGET, rs14976-C(32forw)_TARGET, rs14976-C(9rev)_TARGET, rs14976-T(26forw)_TARGET	4	2975, 8708, 6194, 7365	-1.08	1294	0.8327	1281	0	0	1	4	7313, 4976, 2726, 6914	-0.8782	1090	0.7384	1085	0	0	2	4
rs7570882	rs7570882-A(16rev)_TARGET, rs7570882-A(17rev)_TARGET, rs7570882-A(36forw)_TARGET, rs7570882-G(16rev)_TARGET, rs7570882-G(17rev)_TARGET, rs7570882-G(34forw)_TARGET, rs7570882-G(35forw)_TARGET, rs7570882-G(36forw)_TARGET	8	487, 8137, 9000, 872, 4233, 8201, 3206, 7655	-0.994	1230	0.8331	1282	1	2	4	8	3526, 1858, 3976, 4884, 4653, 3408, 2832, 5420	0.9848	434	0.3046	442	0	0	7	8
rs1955698	rs1955698-C(16rev)_TARGET, rs1955698-T(16rev)_TARGET	2	6352, 7400	-1.13	1338	0.8332	1283	0	0	0	2	3930, 8471	-1.25	1401	0.9019	1386	0	0	1	2
rs7592691	rs7592691-A(24forw)/rs7592691-G(24forw)_TARGET, rs7592691-G(23forw)_TARGET	2	7055, 6360	-1.13	1340	0.8341	1284	0	0	0	2	6936, 1551	0.7315	693	0.4526	667	0	0	1	2
rs56921499	rs56921499-G(21forw)/rs56921499-A(21forw)_TARGET, rs56921499-G(22forw)_TARGET	2	6367, 6390	-1.14	1342	0.8349	1285	0	0	0	2	6152, 2307	0.6581	752	0.4778	706	0	0	1	2
rs12193478	rs12193478-A(3rev)_TARGET, rs12193478-A(4rev)_TARGET	2	2483, 8874	-1.14	1343	0.8354	1286	0	0	1	2	3512, 8872	-1.31	1460	0.9389	1465	0	0	1	2
rs7556371	rs7556371-A(15rev)_TARGET, rs7556371-G(15rev)_TARGET, rs7556371-G(22rev)/rs7556371-A(22rev)_TARGET, rs7556371-G(3rev)_TARGET	4	8617, 2899, 7548, 3681	-1.09	1303	0.8359	1287	0	0	2	4	8939, 7410, 6541, 635	-0.8158	1043	0.7065	1035	0	1	1	4
rs3859579	rs3859579-A(25rev)/rs3859579-G(25rev)_CTL, rs3859579-A(35forw)_CTL	2	6031, 8149	-1.14	1345	0.837	1288	0	0	0	2	7927, 8963	-1.41	1505	0.9771	1543	0	0	0	2
rs3751105	rs3751105-G(21forw)/rs3751105-A(21forw)/rs75559690-T(26forw)_TARGET, rs3751105-G(22forw)/rs75559690-T(27forw)_TARGET	2	7905, 6389	-1.14	1346	0.8374	1289	0	0	0	2	1942, 2643	1.03	383	0.2414	361	0	0	2	2
rs1534400	rs1534400-C(23rev)_TARGET, rs1534400-C(28forw)_TARGET, rs1534400-C(29forw)_TARGET, rs1534400-T(24forw)/rs1534400-C(24forw)_TARGET, rs1534400-T(28forw)_TARGET, rs1534400-T(29forw)_TARGET, rs1534400-T(42forw)_TARGET, rs1534400-T(6rev)_TARGET	8	561, 8457, 8511, 3182, 6669, 3740, 5116, 7861	-1	1237	0.8376	1290	0	1	3	8	7964, 5734, 1198, 2513, 5481, 3944, 1889, 4723	0.7598	668	0.469	691	0	0	5	8
rs12373323	rs12373323-C(13rev)_TARGET, rs12373323-C(14rev)_TARGET, rs12373323-C(24rev)_TARGET, rs12373323-T(13rev)_TARGET, rs12373323-T(14rev)_TARGET, rs12373323-T(25rev)/rs12373323-C(25rev)_TARGET, rs12373323-T(7rev)_TARGET, rs12373323-T(8rev)_TARGET, rs12373323-T(9rev)_TARGET	9	2348, 1789, 8463, 7811, 8005, 2914, 1151, 391, 9112	-0.995	1231	0.8378	1291	1	1	5	9	6369, 6972, 6983, 729, 3862, 3814, 5770, 7887, 614	0.9833	435	0.3094	451	0	2	4	9
rs13256366	rs13256366-C(15rev)_TARGET, rs13256366-C(19rev)_TARGET, rs13256366-C(23rev)_TARGET, rs13256366-T(15rev)_TARGET, rs13256366-T(19rev)_TARGET	5	6902, 4149, 4994, 3816, 7693	-1.06	1276	0.838	1292	0	0	3	5	3542, 2666, 152, 6375, 613	1.36	110	0.06987	123	1	2	4	5
rs57140815	rs57140815-A(19rev)/rs56853932-T(22rev)/rs56853932-C(22rev)_TARGET, rs57140815-A(28forw)/rs56853932-T(31forw)_TARGET, rs57140815-A(29forw)/rs56853932-T(32forw)_TARGET, rs57140815-A(32forw)/rs56853932-T(35forw)_TARGET, rs57140815-A(33forw)/rs56853932-T(36forw)_TARGET, rs57140815-A(37forw)/rs56853932-T(40forw)_TARGET, rs57140815-A(38forw)/rs56853932-T(41forw)_TARGET, rs57140815-G(28forw)_TARGET, rs57140815-G(29forw)_TARGET	9	5552, 1964, 6145, 6167, 6885, 8912, 4604, 6518, 3404	-0.9965	1232	0.8385	1293	0	0	3	9	2412, 507, 8299, 3902, 7969, 8990, 1684, 2167, 4682	-0.9437	1140	0.8061	1212	0	1	6	9
rs3760511	rs3760511-A(16rev)_PIP, rs3760511-A(17rev)_PIP, rs3760511-A(22rev)/rs3760511-G(22rev)/rs3760511-T(22rev)_PIP, rs3760511-A(32forw)_PIP, rs3760511-G(16rev)_PIP, rs3760511-G(17rev)_PIP, rs3760511-G(23forw)_PIP, rs3760511-G(32forw)_PIP, rs3760511-T(16rev)_PIP, rs3760511-T(17rev)_PIP, rs3760511-T(32forw)_PIP	11	7030, 5580, 4324, 1961, 8229, 7534, 6202, 5545, 6437, 8169, 2068	-0.9788	1215	0.8388	1294	0	0	3	11	6063, 3913, 7442, 5885, 3877, 4812, 5801, 4909, 8138, 7641, 8275	-1.57	1575	0.9846	1562	0	0	4	11
rs12666442	rs12666442-C(29forw)_TARGET, rs12666442-C(32forw)_TARGET, rs12666442-C(39forw)_TARGET, rs12666442-C(4rev)_TARGET, rs12666442-T(29forw)_TARGET, rs12666442-T(32forw)_TARGET, rs12666442-T(39forw)_TARGET	7	4082, 4682, 5813, 4692, 4861, 8623, 1663	-1.02	1253	0.8393	1295	0	0	5	7	7167, 5423, 5655, 1796, 1277, 1360, 6150	1.09	330	0.2314	350	0	0	3	7
rs401592	rs401592-C(23rev)_CTL, rs401592-C(24rev)_CTL, rs401592-T(14rev)_CTL, rs401592-T(22rev)/rs401592-C(22rev)_CTL, rs401592-T(25rev)/rs401592-C(25rev)_CTL, rs401592-T(33forw)_CTL, rs401592-T(4rev)_CTL, rs401592-T(5rev)_CTL	8	5666, 7131, 3734, 1125, 6132, 8231, 7856, 7277	-1.01	1245	0.8399	1296	0	0	2	8	4377, 8153, 2249, 1092, 3332, 5661, 3371, 8314	-0.8023	1033	0.7295	1071	0	0	5	8
rs11241364	rs11241364-C(31forw)_TARGET, rs11241364-T(31forw)_TARGET	2	6480, 5008	-1.14	1350	0.8401	1297	0	0	0	2	951, 1682	1.2	227	0.1185	191	0	1	2	2
rs3761124	rs3761124-C(13rev)_TARGET, rs3761124-C(28forw)_TARGET, rs3761124-C(29forw)_TARGET, rs3761124-C(30forw)_TARGET, rs3761124-C(31forw)_TARGET, rs3761124-C(32forw)_TARGET, rs3761124-T(13rev)_TARGET, rs3761124-T(28forw)_TARGET, rs3761124-T(29forw)_TARGET, rs3761124-T(30forw)_TARGET, rs3761124-T(31forw)_TARGET, rs3761124-T(32forw)_TARGET	12	3883, 2127, 5372, 4794, 8502, 8104, 1712, 3616, 4112, 7001, 7737, 4265	-0.9736	1209	0.8402	1298	0	0	7	12	8854, 5288, 8571, 4597, 8929, 8222, 5235, 5981, 1004, 263, 3384, 8492	-1.47	1542	0.9747	1539	1	1	4	12
rs902774	rs902774-A(14rev)_TARGET, rs902774-A(38forw)_TARGET, rs902774-G(11rev)_TARGET, rs902774-G(14rev)_TARGET, rs902774-G(38forw)_TARGET	5	7370, 8282, 7822, 3888, 1658	-1.07	1281	0.8404	1299	0	0	2	5	4937, 7323, 7504, 6855, 1766	-0.9243	1120	0.772	1148	0	0	2	5
rs113161544	rs113161544-C(34forw)_TARGET, rs113161544-C(43forw)_TARGET, rs113161544-T(21forw)/rs113161544-C(21forw)_TARGET, rs113161544-T(24forw)/rs113161544-C(24forw)_TARGET, rs113161544-T(34forw)_TARGET, rs113161544-T(43forw)_TARGET	6	3297, 6748, 7940, 8067, 3121, 5271	-1.04	1269	0.8412	1300	0	0	2	6	2054, 6642, 437, 8597, 3703, 4528	0.7141	709	0.4822	712	1	1	4	6
rs13404177	rs13404177-A(12rev)_TARGET, rs13404177-A(31forw)_TARGET, rs13404177-A(8rev)_TARGET, rs13404177-C(12rev)_TARGET, rs13404177-C(31forw)_TARGET, rs13404177-T(12rev)_TARGET, rs13404177-T(31forw)_TARGET, rs13404177-T(8rev)_TARGET, rs13404177-T(9rev)_TARGET	9	7297, 5114, 1194, 5094, 4712, 7971, 7756, 6557, 6209	-1	1236	0.8413	1301	0	0	2	9	7003, 5982, 4279, 4889, 2479, 3268, 1888, 7077, 6732	-0.5418	866	0.6371	942	0	0	5	9
rs34526119	rs34526119-A(20rev)_TARGET, rs34526119-A(33forw)_TARGET, rs34526119-A(42forw)_TARGET, rs34526119-C(33forw)_TARGET	4	5950, 7383, 7362, 3992	-1.11	1317	0.8437	1302	0	0	1	4	7424, 2888, 7149, 6504	-0.9675	1165	0.7802	1163	0	0	1	4
rs7753554	rs7753554-G(15rev)_TARGET, rs7753554-G(34forw)_TARGET, rs7753554-G(38forw)_TARGET, rs7753554-G(39forw)_TARGET	4	8223, 7212, 3173, 5357	-1.11	1318	0.8441	1303	0	0	1	4	7391, 3444, 7239, 429	0.9068	522	0.3476	516	1	1	2	4
rs10870460	rs10870460-G(25rev)_TARGET, rs10870460-G(27forw)_TARGET, rs10870460-G(28forw)_TARGET, rs10870460-G(29forw)_TARGET, rs10870460-G(45forw)_TARGET	5	6774, 4892, 2897, 3517, 8751	-1.08	1288	0.8442	1305	0	0	3	5	7951, 5103, 5301, 4094, 1793	-0.6804	934	0.6477	954	0	0	2	5
rs745548	rs745548-C(15rev)_TARGET, rs745548-C(23rev)_TARGET	2	6450, 8412	-1.15	1353	0.8442	1304	0	0	0	2	4412, 1026	1.18	257	0.1326	213	0	0	2	2
rs12462897	rs12462897-A(16rev)_PIP, rs12462897-G(16rev)_PIP	2	8839, 2695	-1.15	1354	0.8448	1306	0	0	1	2	2557, 6460	0.4907	838	0.5173	760	0	0	1	2
rs73108453	rs73108453-A(18rev)_TARGET, rs73108453-A(19rev)_TARGET, rs73108453-A(21forw)/rs73108453-G(21forw)_TARGET, rs73108453-A(25rev)/rs73108453-G(25rev)_TARGET, rs73108453-A(30forw)_TARGET, rs73108453-A(43forw)_TARGET, rs73108453-A(44forw)_TARGET, rs73108453-A(45forw)/rs73108453-G(45forw)_TARGET, rs73108453-G(18rev)_TARGET, rs73108453-G(19rev)_TARGET, rs73108453-G(22forw)_TARGET	11	8886, 8740, 7057, 278, 1813, 3606, 4428, 8544, 3345, 1054, 2634	-0.9927	1228	0.8449	1307	1	1	7	11	7090, 7161, 7421, 229, 6449, 6527, 7800, 6127, 8659, 5813, 4525	-0.8851	1095	0.784	1171	1	1	2	11
rs56330625	rs56330625-A(13rev)_TARGET, rs56330625-A(18rev)_TARGET, rs56330625-A(26forw)_TARGET, rs56330625-G(13rev)_TARGET, rs56330625-G(18rev)_TARGET, rs56330625-G(1rev)/rs56330625-A(1rev)_TARGET, rs56330625-G(26forw)_TARGET, rs56330625-G(4rev)_TARGET	8	4802, 5167, 5845, 8150, 9066, 708, 7517, 1385	-1.02	1254	0.8454	1308	0	1	3	8	3738, 8322, 6934, 8629, 439, 1012, 7539, 5110	0.7381	688	0.4841	715	1	1	3	8
rs7823297	rs7823297-C(29forw)_TARGET, rs7823297-C(40forw)_TARGET	2	7791, 6471	-1.15	1359	0.8465	1309	0	0	0	2	6336, 4394	-0.7825	1014	0.644	951	0	0	1	2
rs11264291	rs11264291-C(1rev)/rs11264291-T(1rev)_TARGET, rs11264291-C(21forw)/rs11264291-T(21forw)_TARGET, rs11264291-C(28forw)_TARGET, rs11264291-C(29forw)_TARGET, rs11264291-C(33forw)_TARGET, rs11264291-C(6rev)_TARGET, rs11264291-T(28forw)_TARGET, rs11264291-T(29forw)_TARGET	8	1050, 8361, 2547, 5274, 7454, 1206, 8434, 8462	-1.03	1258	0.8477	1310	0	0	3	8	7479, 3166, 5959, 6756, 8551, 1575, 4647, 158	0.8657	579	0.3914	590	1	1	4	8
rs60671275	rs60671275-A(25forw)_TARGET, rs60671275-A(29forw)_TARGET, rs60671275-C(25forw)_TARGET, rs60671275-C(29forw)_TARGET	4	9003, 5594, 3539, 1449	-1.12	1327	0.8484	1311	0	0	2	4	9107, 5313, 6864, 7502	-1.47	1541	0.9698	1532	0	0	0	4
rs28435470	rs28435470-A(31forw)_TARGET, rs28435470-G(23forw)_TARGET, rs28435470-G(31forw)_TARGET, rs28435470-G(40forw)_TARGET, rs28435470-G(41forw)_TARGET, rs28435470-G(42forw)_TARGET	6	2400, 4226, 6510, 6654, 6872, 8442	-1.06	1278	0.8485	1312	0	0	2	6	8766, 6976, 7202, 129, 2975, 675	1.07	350	0.2421	364	1	2	3	6
rs8106895	rs8106895-C(18rev)_PIP, rs8106895-C(24rev)_PIP, rs8106895-C(26forw)_PIP, rs8106895-C(41forw)_PIP, rs8106895-C(42forw)_PIP	5	2856, 6348, 8733, 4134, 5976	-1.09	1299	0.8489	1313	0	0	2	5	1069, 5167, 1197, 981, 3948	1.49	39	0.02619	54	0	1	4	5
rs2660745	rs2660745-G(45forw)/rs2660745-A(45forw)_TARGET, rs2660745-G(8rev)_TARGET, rs2660745-G(9rev)_TARGET	3	1121, 8647, 8621	-1.15	1357	0.8491	1314	0	0	1	3	3392, 4137, 395	1.22	197	0.1207	196	1	1	3	3
rs960417	rs960417-A(17rev)_CTL|rs960417-A(17rev)_PIP, rs960417-A(21rev)_CTL|rs960417-A(21rev)_PIP, rs960417-G(17rev)_CTL|rs960417-G(17rev)_PIP, rs960417-G(21rev)_CTL|rs960417-G(21rev)_PIP, rs960417-G(23forw)_CTL|rs960417-G(23forw)_PIP	5	2659, 8674, 4415, 7842, 2790	-1.09	1302	0.8493	1315	0	0	3	5	8524, 4953, 6173, 5659, 4826	-1.42	1514	0.9551	1491	0	0	2	5
rs3732402	rs3732402-G(12rev)_TARGET, rs3732402-G(41forw)_TARGET	2	8998, 2168	-1.16	1362	0.8495	1316	0	0	1	2	1445, 4531	1.1	320	0.1884	296	0	0	2	2
rs10481163	rs10481163-C(27forw)/rs10481164-G(22forw)/rs7463326-G(30forw)_TARGET, rs10481163-C(33forw)/rs10481164-G(28forw)/rs7463326-G(36forw)_TARGET, rs10481163-C(34forw)/rs10481164-G(29forw)/rs7463326-G(37forw)_TARGET, rs10481163-C(7rev)/rs10481164-G(2rev)/rs7463326-G(10rev)_TARGET, rs10481163-C(8rev)/rs10481164-G(3rev)/rs7463326-G(11rev)_TARGET, rs10481163-T(27forw)_TARGET, rs10481163-T(33forw)_TARGET, rs10481163-T(7rev)_TARGET	8	3809, 7700, 6497, 8253, 5023, 8314, 849, 3868	-1.03	1262	0.8498	1317	0	1	3	8	6368, 5963, 6239, 2730, 7285, 7131, 4180, 6323	-1.08	1254	0.8611	1307	0	0	2	8
rs6752050	rs6752050-C(16rev)_TARGET, rs6752050-C(25forw)_TARGET, rs6752050-T(16rev)_TARGET, rs6752050-T(25forw)_TARGET	4	1429, 7784, 8949, 4763	-1.13	1336	0.8508	1318	0	0	2	4	6970, 1287, 1339, 7519	0.8843	552	0.3621	543	0	0	2	4
rs13426236	rs13426236-A(1rev)/rs80282956-G(12rev)/rs113812061-T(7rev)/rs13426236-G(1rev)_TARGET, rs13426236-A(25forw)/rs80282956-G(36forw)/rs113812061-T(31forw)_TARGET, rs13426236-A(39forw)/rs113812061-T(45forw)/rs74003107-T(27forw)/rs113812061-C(45forw)_TARGET, rs13426236-A(40forw)/rs74003107-T(28forw)_TARGET, rs13426236-A(41forw)/rs74003107-T(29forw)_TARGET, rs13426236-A(42forw)/rs74003107-T(30forw)_TARGET, rs13426236-G(39forw)_TARGET	7	3777, 9095, 8465, 8577, 108, 7885, 1989	-1.05	1271	0.8516	1319	1	1	3	7	7125, 2110, 2449, 1261, 150, 4568, 776	1.31	147	0.102	169	1	2	6	7
rs1472962	rs1472962-A(32forw)_TARGET, rs1472962-G(32forw)_TARGET, rs1472962-G(33forw)_TARGET, rs1472962-G(44forw)_TARGET, rs1472962-G(45forw)/rs1472962-A(45forw)_TARGET	5	5819, 8872, 2719, 6978, 6223	-1.09	1306	0.8519	1320	0	0	1	5	9093, 277, 6413, 5964, 2184	-0.9602	1159	0.7888	1180	1	1	2	5
rs3751109	rs3751109-C(17rev)_TARGET, rs3751109-C(23rev)_TARGET, rs3751109-T(17rev)_TARGET	3	7588, 5786, 5886	-1.16	1365	0.8547	1321	0	0	0	3	1984, 3235, 6969	0.5548	813	0.5204	766	0	0	2	3
rs41298814	rs41298814-C(24rev)_TARGET, rs41298814-T(10rev)_TARGET, rs41298814-T(11rev)_TARGET, rs41298814-T(25rev)/rs41298814-C(25rev)_TARGET, rs41298814-T(8rev)_TARGET, rs41298814-T(9rev)_TARGET	6	1743, 1574, 5411, 8816, 8028, 7688	-1.08	1292	0.8554	1322	0	0	2	6	1690, 4177, 4003, 616, 134, 547	1.51	36	0.02661	57	1	3	6	6
rs199830437	rs199830437-A(36forw)/rs768426214-(36forw)_CTL, rs199830437-A(37forw)/rs768426214-(37forw)_CTL, rs199830437-G(23forw)_CTL, rs199830437-G(36forw)_CTL	4	6128, 8877, 2651, 3597	-1.14	1349	0.8566	1323	0	0	2	4	2783, 7231, 1039, 1882	0.8893	543	0.3589	537	0	0	3	4
rs10930558	rs10930558-A(30forw)_TARGET, rs10930558-G(22forw)_TARGET, rs10930558-G(23forw)_TARGET, rs10930558-G(30forw)_TARGET, rs10930558-G(9rev)_TARGET	5	4010, 5000, 6027, 7715, 6041	-1.11	1315	0.8569	1324	0	0	2	5	4992, 8306, 4036, 3935, 5348	-1.25	1405	0.9047	1392	0	0	3	5
rs12419457	rs12419457-C(17rev)_TARGET, rs12419457-C(18rev)_TARGET, rs12419457-C(19rev)_TARGET, rs12419457-C(20rev)_TARGET, rs12419457-G(13rev)_TARGET, rs12419457-G(17rev)_TARGET, rs12419457-G(18rev)_TARGET, rs12419457-G(19rev)_TARGET, rs12419457-G(20rev)_TARGET	9	1870, 8224, 1690, 8181, 4446, 7551, 7314, 5514, 3507	-1.04	1266	0.8571	1325	0	0	4	9	1581, 8403, 125, 2804, 2870, 2313, 7549, 2647, 3715	0.9478	478	0.3355	495	1	1	7	9
rs4951398	rs4951398-T(25forw)_TARGET, rs4951398-T(26forw)_TARGET, rs4951398-T(4rev)_TARGET	3	9051, 1583, 3924	-1.17	1367	0.8572	1326	0	0	2	3	2415, 8986, 6442	-1.21	1362	0.8745	1331	0	0	1	3
rs12476554	rs12476554-C(16rev)_TARGET, rs12476554-C(31forw)_TARGET, rs12476554-C(32forw)_TARGET, rs12476554-T(11rev)_TARGET	4	6286, 4919, 3162, 8566	-1.14	1351	0.8573	1327	0	0	2	4	8945, 2343, 4440, 6031	-1.27	1422	0.9051	1394	0	0	2	4
rs1574530	rs1574530-A(20rev)_TARGET, rs1574530-A(21rev)_TARGET, rs1574530-A(22rev)/rs1574530-T(22rev)_TARGET, rs1574530-A(28forw)_TARGET, rs1574530-A(2rev)_TARGET, rs1574530-A(33forw)_TARGET, rs1574530-A(34forw)_TARGET, rs1574530-A(35forw)_TARGET, rs1574530-A(36forw)_TARGET, rs1574530-A(3rev)_TARGET, rs1574530-A(4rev)_TARGET, rs1574530-A(7rev)_TARGET, rs1574530-T(20rev)_TARGET, rs1574530-T(21rev)_TARGET, rs1574530-T(28forw)_TARGET, rs1574530-T(33forw)_TARGET	16	7024, 3620, 1887, 3919, 8530, 2950, 4075, 4760, 3677, 8187, 8840, 475, 6440, 6584, 5353, 4767	-0.9863	1221	0.8576	1328	1	1	9	16	6546, 1594, 4018, 5312, 2585, 4035, 6320, 2641, 2770, 4789, 46, 2237, 3846, 8320, 8238, 3952	1.09	332	0.2473	369	1	1	11	16
rs9303398	rs9303398-C(13rev)_TARGET, rs9303398-T(13rev)_TARGET	2	3313, 8658	-1.17	1370	0.8578	1329	0	0	1	2	190, 6819	1.24	184	0.08892	154	1	1	1	2
rs11648240	rs11648240-A(21rev)_TARGET, rs11648240-A(22rev)/rs11648240-G(22rev)_TARGET, rs11648240-A(35forw)_TARGET, rs11648240-A(36forw)_TARGET, rs11648240-A(37forw)_TARGET, rs11648240-A(4rev)_TARGET, rs11648240-G(21rev)_TARGET, rs11648240-G(23forw)_TARGET, rs11648240-G(36forw)_TARGET	9	6458, 8101, 865, 2187, 1664, 7235, 8405, 3000, 9084	-1.04	1268	0.8579	1330	0	1	4	9	8922, 8199, 8049, 2631, 1433, 2530, 8993, 6816, 8189	-1.58	1577	0.9838	1559	0	0	3	9
rs2886722	rs2886722-A(12rev)_TARGET, rs2886722-A(20rev)_TARGET, rs2886722-A(21rev)_TARGET, rs2886722-G(20rev)_TARGET, rs2886722-G(21rev)_TARGET	5	3187, 6397, 7402, 6961, 6415	-1.12	1322	0.8595	1332	0	0	1	5	1573, 7124, 3820, 6447, 3824	0.4248	846	0.5782	851	0	0	3	5
rs869943	rs869943-C(22rev)/rs869943-G(22rev)_TARGET, rs869943-C(5rev)_TARGET, rs869943-G(19rev)_TARGET	3	5834, 6051, 7799	-1.17	1372	0.8595	1331	0	0	0	3	84, 569, 1492	1.36	111	0.04995	98	1	2	3	3
rs11610600	rs11610600-A(24forw)/rs11610600-G(24forw)_TARGET, rs11610600-G(22forw)_TARGET, rs11610600-G(23forw)_TARGET	3	8800, 5288, 2360	-1.18	1374	0.8609	1333	0	0	1	3	1932, 3016, 6959	0.6187	778	0.4976	734	0	0	2	3
rs12419444	rs12419444-C(17rev)_TARGET, rs12419444-C(24forw)/rs12419444-T(24forw)_TARGET, rs12419444-C(41forw)_TARGET, rs12419444-C(42forw)_TARGET, rs12419444-C(4rev)_TARGET, rs12419444-T(17rev)_TARGET	6	1590, 5389, 6363, 8606, 5139, 7893	-1.09	1305	0.861	1334	0	0	1	6	3430, 9027, 2194, 894, 7809, 4028	-0.8985	1106	0.7676	1137	0	1	4	6
rs6713555	rs6713555-A(17rev)_TARGET, rs6713555-A(33forw)_TARGET, rs6713555-A(34forw)_TARGET, rs6713555-G(17rev)_TARGET, rs6713555-G(23forw)/rs6760842-T(40forw)_TARGET, rs6713555-G(33forw)_TARGET, rs6713555-G(34forw)_TARGET, rs6713555-G(4rev)/rs6760842-T(21rev)_TARGET	8	4046, 7743, 3106, 4736, 7387, 2657, 6064, 8031	-1.06	1279	0.8611	1335	0	0	4	8	6703, 7658, 2880, 5104, 9029, 3145, 7879, 2731	-1.28	1430	0.9279	1442	0	0	3	8
rs11623714	rs11623714-A(31forw)_CTL, rs11623714-C(31forw)_CTL, rs11623714-G(22forw)_CTL, rs11623714-G(31forw)_CTL	4	4111, 5721, 4841, 8007	-1.16	1360	0.8617	1336	0	0	2	4	4986, 249, 1498, 4542	1.41	76	0.04171	87	1	1	4	4
rs7034673	rs7034673-A(40forw)_CTL, rs7034673-A(4rev)_CTL, rs7034673-A(5rev)_CTL, rs7034673-A(8rev)_CTL, rs7034673-A(9rev)_CTL	5	3890, 8880, 3058, 2370, 4754	-1.12	1330	0.8629	1337	0	0	4	5	6070, 1278, 6556, 7860, 4385	0.5073	834	0.5645	835	0	0	2	5
rs6432109	rs6432109-A(24forw)/rs6432109-G(24forw)_CTL, rs6432109-A(25forw)_CTL, rs6432109-A(2rev)_CTL, rs6432109-A(3rev)_CTL, rs6432109-A(4rev)_CTL, rs6432109-G(23forw)_CTL, rs6432109-G(25forw)_CTL	7	6848, 8515, 5044, 1437, 5210, 8703, 1438	-1.08	1296	0.8635	1338	0	0	2	7	7340, 8254, 4153, 2999, 3132, 3490, 4374	-0.8024	1034	0.7246	1061	0	0	5	7
rs62451116	rs62451116-A(30forw)_CTL, rs62451116-G(22forw)_CTL, rs62451116-G(30forw)_CTL	3	1370, 9117, 2512	-1.18	1377	0.8641	1339	0	0	2	3	5341, 207, 4466	1.48	43	0.01227	23	1	1	2	3
rs6547621	rs6547621-A(19rev)_TARGET, rs6547621-A(20rev)_TARGET, rs6547621-A(32forw)_TARGET, rs6547621-G(19rev)_TARGET, rs6547621-G(20rev)_TARGET, rs6547621-G(32forw)_TARGET, rs6547621-G(33forw)_TARGET	7	7148, 8066, 6019, 7417, 2430, 4021, 5080	-1.09	1301	0.8653	1340	0	0	2	7	6777, 1883, 2579, 7963, 888, 4183, 803	0.9248	506	0.345	509	0	2	5	7
rs11168455	rs11168455-A(21rev)_TARGET, rs11168455-G(21rev)_TARGET, rs11168455-G(36forw)_TARGET	3	8280, 6758, 5892	-1.19	1378	0.8654	1341	0	0	0	3	633, 6905, 6075	1.02	406	0.2663	395	0	1	1	3
rs205286	rs205286-A(14rev)_TARGET, rs205286-A(25rev)/rs205286-C(25rev)_TARGET, rs205286-C(24rev)_TARGET	3	6948, 7243, 4345	-1.19	1379	0.8659	1342	0	0	1	3	7432, 233, 3358	1.13	305	0.1855	292	1	1	2	3
rs8021348	rs8021348-G(14rev)/rs8021347-G(18rev)_TARGET, rs8021348-G(15rev)/rs8021347-G(19rev)_TARGET, rs8021348-T(14rev)_TARGET, rs8021348-T(15rev)_TARGET	4	8112, 1781, 8467, 7457	-1.17	1366	0.8661	1343	0	0	1	4	5374, 4939, 2093, 7648	-0.65	918	0.6229	925	0	0	2	4
rs2292334	rs2292334-A(12rev)_TARGET, rs2292334-A(15rev)_TARGET, rs2292334-A(16rev)_TARGET, rs2292334-A(17rev)_TARGET, rs2292334-A(38forw)_TARGET, rs2292334-G(12rev)_TARGET, rs2292334-G(15rev)_TARGET, rs2292334-G(16rev)_TARGET, rs2292334-G(17rev)_TARGET, rs2292334-G(23forw)_TARGET, rs2292334-G(38forw)_TARGET, rs2292334-G(42forw)_TARGET, rs2292334-G(43forw)_TARGET, rs2292334-G(44forw)_TARGET	14	9091, 5168, 5623, 7125, 7093, 4013, 1576, 3327, 3272, 7129, 1156, 1778, 8729, 1760	-1.02	1252	0.8669	1344	0	0	7	14	2090, 3015, 4076, 4570, 5497, 6810, 8928, 1105, 5590, 7333, 3456, 7940, 5574, 2488	-0.7253	964	0.7191	1053	0	0	7	14
rs2510778	rs2510778-A(17rev)_TARGET, rs2510778-C(17rev)_TARGET, rs2510778-C(35forw)_TARGET, rs2510778-C(36forw)_TARGET, rs2510778-T(17rev)_TARGET	5	6379, 4053, 5746, 5743, 8305	-1.14	1344	0.8672	1345	0	0	1	5	1956, 7443, 6481, 8942, 2036	-0.8974	1105	0.7588	1117	0	0	2	5
rs35714133	rs35714133-C(18rev)_TARGET, rs35714133-C(23rev)_TARGET, rs35714133-C(44forw)_TARGET, rs35714133-C(4rev)_TARGET	4	5249, 5447, 8276, 3451	-1.17	1368	0.8675	1346	0	0	1	4	2062, 2708, 6093, 3706	0.7682	659	0.4317	641	0	0	3	4
rs4845398	rs4845398-C(19rev)_TARGET, rs4845398-C(26forw)_TARGET, rs4845398-G(19rev)_TARGET, rs4845398-G(23forw)_TARGET, rs4845398-G(26forw)_TARGET, rs4845398-G(41forw)_TARGET	6	3467, 5369, 3847, 7034, 7392, 7054	-1.11	1320	0.8681	1347	0	0	2	6	6140, 6721, 3024, 2255, 2866, 5803	0.5973	794	0.5458	804	0	0	3	6
rs75887217	rs75887217-(5rev)_TARGET, rs75887217-TGGTC(21forw)/rs75887217-(21forw)_TARGET, rs75887217-TGGTC(24forw)_TARGET, rs75887217-TGGTC(5rev)_TARGET	4	9068, 6629, 1779, 7935	-1.17	1369	0.8684	1349	0	0	1	4	3114, 3957, 7321, 4706	-0.6848	939	0.6391	944	0	0	3	4
rs4431128	rs4431128-C(30forw)_CTL, rs4431128-C(31forw)_CTL, rs4431128-C(7rev)_CTL, rs4431128-T(30forw)_CTL, rs4431128-T(31forw)_CTL, rs4431128-T(7rev)_CTL	6	4307, 5243, 7345, 4020, 6474, 6760	-1.12	1321	0.8684	1350	0	0	2	6	726, 6573, 1499, 1874, 2164, 5842	1.24	186	0.137	217	0	1	4	6
rs57196672	rs57196672-A(13rev)_TARGET, rs57196672-G(12rev)_TARGET, rs57196672-G(13rev)_TARGET, rs57196672-G(41forw)_TARGET, rs57196672-G(9rev)_TARGET	5	4090, 3400, 6720, 7271, 8338	-1.14	1347	0.8684	1348	0	0	2	5	6302, 6292, 4771, 6062, 2124	0.5199	828	0.5611	828	0	0	2	5
rs1771726	rs1771726-A(19rev)_TARGET, rs1771726-G(19rev)_TARGET, rs1771726-G(22forw)_TARGET, rs1771726-G(3rev)_TARGET, rs1771726-G(42forw)_TARGET, rs1771726-G(43forw)_TARGET, rs1771726-G(44forw)_TARGET, rs1771726-G(4rev)_TARGET	8	8916, 6327, 7954, 6326, 7056, 1971, 2689, 4876	-1.08	1295	0.8686	1351	0	0	3	8	5592, 5808, 6048, 1071, 3452, 3647, 6918, 6752	0.5243	826	0.5948	875	0	0	3	8
rs2781230	rs2781230-A(14rev)_CTL, rs2781230-A(15rev)_CTL, rs2781230-A(16rev)_CTL, rs2781230-A(17rev)_CTL, rs2781230-G(14rev)_CTL, rs2781230-G(15rev)_CTL, rs2781230-G(16rev)_CTL, rs2781230-G(17rev)_CTL, rs2781230-G(45forw)/rs2781230-A(45forw)_CTL	9	8509, 6508, 6154, 3647, 6867, 5382, 3536, 3949, 6232	-1.07	1286	0.8695	1352	0	0	3	9	734, 3376, 6730, 5874, 2692, 8047, 5941, 6681, 1107	0.7626	665	0.4742	700	0	1	4	9
rs13142786	rs13142786-A(8rev)_TARGET, rs13142786-T(8rev)_TARGET, rs13142786-T(9rev)_TARGET	3	9094, 6432, 1547	-1.19	1385	0.8696	1353	0	0	1	3	8022, 6999, 5839	-1.18	1343	0.8614	1308	0	0	0	3
rs3771346	rs3771346-C(3rev)_TARGET, rs3771346-G(22forw)_TARGET, rs3771346-G(23forw)_TARGET	3	8810, 6546, 3504	-1.2	1387	0.8699	1354	0	0	1	3	6873, 5973, 5028	-1.16	1328	0.8518	1290	0	0	0	3
rs938997	rs938997-G(23forw)_TARGET, rs938997-G(37forw)_TARGET, rs938997-G(43forw)_TARGET, rs938997-G(44forw)_TARGET	4	5670, 4546, 8329, 3717	-1.18	1373	0.8701	1355	0	0	2	4	1720, 8864, 792, 1989	0.7691	657	0.4312	640	0	1	3	4
rs7973123	rs7973123-G(12rev)_TARGET, rs7973123-G(13rev)_TARGET, rs7973123-G(14rev)_TARGET, rs7973123-G(1rev)/rs7973123-T(1rev)_TARGET, rs7973123-G(22forw)_TARGET, rs7973123-G(23forw)_TARGET, rs7973123-G(24forw)/rs7973123-T(24forw)_TARGET, rs7973123-G(2rev)_TARGET, rs7973123-G(35forw)_TARGET, rs7973123-G(36forw)_TARGET, rs7973123-G(37forw)_TARGET, rs7973123-G(43forw)_TARGET, rs7973123-G(8rev)_TARGET, rs7973123-T(12rev)_TARGET, rs7973123-T(13rev)_TARGET, rs7973123-T(35forw)_TARGET, rs7973123-T(36forw)_TARGET, rs7973123-T(8rev)_TARGET	18	2682, 3518, 5254, 8152, 3515, 8909, 4347, 788, 8776, 8836, 1621, 425, 996, 1821, 6438, 1173, 8365, 2118	-1	1235	0.8704	1356	1	3	11	18	3458, 5818, 6765, 621, 7428, 494, 3785, 105, 8089, 8684, 4929, 2118, 2732, 6018, 1025, 8485, 2861, 8880	0.9483	477	0.3673	553	2	3	10	18
rs4631830	rs4631830-G(20rev)_TARGET, rs4631830-G(22forw)_TARGET	2	8261, 6688	-1.19	1383	0.8707	1357	0	0	0	2	1387, 5533	1.08	338	0.2035	315	0	0	1	2
rs379248	rs379248-C(19rev)_CTL, rs379248-C(20rev)_CTL	2	6700, 8227	-1.2	1386	0.8719	1358	0	0	0	2	7359, 7761	-1.31	1457	0.9368	1459	0	0	0	2
rs1865866	rs1865866-A(12rev)_CTL, rs1865866-A(1rev)/rs1865866-G(1rev)_CTL, rs1865866-A(27forw)_CTL, rs1865866-A(2rev)_CTL, rs1865866-G(12rev)_CTL, rs1865866-G(27forw)_CTL	6	1353, 8557, 6537, 8345, 4218, 4191	-1.13	1332	0.8722	1360	0	0	3	6	3100, 1455, 6240, 214, 2899, 4951	1.15	284	0.1905	302	1	1	5	6
rs7570873	rs7570873-G(22forw)_TARGET, rs7570873-G(23forw)_TARGET, rs7570873-G(2rev)_TARGET	3	8200, 5130, 3670	-1.2	1388	0.8722	1359	0	0	1	3	630, 5859, 6738	1.07	355	0.229	345	0	1	1	3
rs7587114	rs7587114-C(13rev)_TARGET, rs7587114-C(14rev)_TARGET, rs7587114-C(15rev)_TARGET, rs7587114-T(13rev)_TARGET, rs7587114-T(14rev)_TARGET, rs7587114-T(15rev)_TARGET	6	8966, 6973, 2392, 6890, 1466, 8565	-1.13	1333	0.8725	1361	0	0	2	6	3675, 8172, 7416, 4387, 2875, 2339	-0.7688	1004	0.7001	1017	0	0	4	6
rs6935446	rs6935446-A(14rev)_TARGET, rs6935446-A(34forw)_TARGET, rs6935446-G(23forw)_TARGET	3	6268, 8887, 2917	-1.2	1392	0.8736	1362	0	0	1	3	4606, 8473, 819	0.7386	687	0.4436	656	0	1	2	3
rs16860397	rs16860397-G(14rev)_TARGET, rs16860397-G(19rev)_TARGET, rs16860397-G(37forw)_TARGET, rs16860397-G(43forw)_TARGET	4	8526, 8689, 1001, 4742	-1.19	1380	0.8745	1363	0	0	2	4	8321, 3197, 8992, 2283	-1.31	1452	0.9202	1429	0	0	2	4
rs6739015	rs6739015-A(32forw)_TARGET, rs6739015-A(5rev)_TARGET, rs6739015-G(32forw)_TARGET	3	5413, 7710, 5401	-1.2	1394	0.8745	1364	0	0	0	3	3104, 3044, 2827	1.06	362	0.2376	356	0	0	3	3
rs8017336	rs8017336-A(15rev)_TARGET, rs8017336-A(19rev)_TARGET, rs8017336-A(31forw)_TARGET, rs8017336-A(32forw)_TARGET, rs8017336-G(15rev)_TARGET, rs8017336-G(19rev)_TARGET, rs8017336-G(22forw)_TARGET, rs8017336-G(31forw)_TARGET, rs8017336-G(32forw)_TARGET, rs8017336-G(6rev)_TARGET	10	6221, 8648, 4557, 7967, 3638, 8098, 1474, 2395, 6755, 3962	-1.08	1290	0.8751	1365	0	0	5	10	2013, 3069, 8842, 1794, 2923, 5396, 4618, 5937, 5778, 5929	-0.8604	1079	0.768	1139	0	0	5	10
rs929250	rs929250-G(22forw)_PIP, rs929250-G(25forw)_PIP, rs929250-G(26forw)_PIP, rs929250-G(27forw)_PIP, rs929250-G(45forw)/rs929250-T(45forw)_PIP, rs929250-T(25forw)_PIP, rs929250-T(26forw)_PIP, rs929250-T(27forw)_PIP	8	2736, 9075, 7223, 7792, 8995, 4208, 1477, 286	-1.1	1312	0.8762	1366	1	1	4	8	4014, 920, 73, 6520, 5562, 4362, 4945, 1460	1.53	27	0.0255	51	1	2	6	8
rs12973063	rs12973063-A(30forw)_CTL, rs12973063-G(30forw)_CTL	2	8931, 2704	-1.2	1391	0.8766	1367	0	0	1	2	1082, 1730	1.19	239	0.1243	202	0	0	2	2
rs4883516	rs4883516-C(15rev)_TARGET, rs4883516-C(16rev)_TARGET, rs4883516-C(17rev)_TARGET, rs4883516-C(18rev)_TARGET, rs4883516-C(26forw)_TARGET, rs4883516-C(2rev)_TARGET, rs4883516-C(43forw)_TARGET, rs4883516-T(15rev)_TARGET, rs4883516-T(16rev)_TARGET, rs4883516-T(17rev)_TARGET, rs4883516-T(18rev)_TARGET, rs4883516-T(26forw)_TARGET	12	8103, 4618, 6166, 8439, 1502, 4857, 3555, 7352, 6312, 7825, 3426, 3083	-1.06	1280	0.8773	1368	0	0	6	12	6944, 4896, 4082, 487, 2252, 7049, 5628, 5422, 2909, 1459, 5812, 4213	0.8329	609	0.4393	652	1	1	7	12
rs7246865	rs7246865-A(14rev)_TARGET, rs7246865-A(20rev)_TARGET, rs7246865-A(28forw)_TARGET, rs7246865-G(14rev)_TARGET, rs7246865-G(20rev)_TARGET, rs7246865-G(28forw)_TARGET	6	7554, 5790, 4672, 5910, 3618, 7887	-1.14	1348	0.8781	1369	0	0	2	6	6110, 6790, 8086, 5817, 5732, 2084	-0.8386	1051	0.7369	1081	0	0	1	6
rs12215736	rs12215736-A(11rev)_TARGET, rs12215736-A(12rev)_TARGET, rs12215736-A(15rev)_TARGET, rs12215736-A(25rev)/rs12215736-G(25rev)_TARGET, rs12215736-A(37forw)_TARGET, rs12215736-A(38forw)_TARGET, rs12215736-A(39forw)_TARGET, rs12215736-A(45forw)/rs12215736-G(45forw)_TARGET, rs12215736-A(7rev)_TARGET, rs12215736-A(8rev)_TARGET	10	6926, 5876, 5436, 3613, 5115, 4816, 6130, 4271, 6473, 7180	-1.09	1298	0.8784	1370	0	0	3	10	8763, 9074, 4360, 9003, 3289, 3973, 6363, 9079, 1840, 7701	-1.98	1617	0.9996	1610	0	0	4	10
rs6965016	rs6965016-A(17rev)_TARGET|rs6965016-A(17rev)_PIP, rs6965016-C(10rev)_TARGET|rs6965016-C(10rev)_PIP, rs6965016-C(16rev)_TARGET|rs6965016-C(16rev)_PIP, rs6965016-C(17rev)_TARGET|rs6965016-C(17rev)_PIP, rs6965016-C(23rev)_TARGET|rs6965016-C(23rev)_PIP, rs6965016-C(40forw)_TARGET|rs6965016-C(40forw)_PIP, rs6965016-C(41forw)_TARGET|rs6965016-C(41forw)_PIP	7	7764, 7882, 3344, 3268, 4691, 6416, 7359	-1.13	1331	0.8789	1371	0	0	3	7	1085, 5478, 222, 4136, 1181, 1811, 199	1.56	22	0.01944	38	2	2	6	7
rs1323804	rs1323804-A(14rev)_TARGET, rs1323804-A(26forw)_TARGET, rs1323804-A(29forw)_TARGET, rs1323804-G(14rev)_TARGET, rs1323804-G(26forw)_TARGET, rs1323804-G(29forw)_TARGET	6	3587, 3102, 6879, 8863, 5753, 4433	-1.15	1352	0.8793	1372	0	0	3	6	5377, 4973, 4471, 4443, 3668, 6247	-0.9223	1118	0.7797	1162	0	0	4	6
rs6122159	rs6122159-G(10rev)_TARGET, rs6122159-G(13rev)_TARGET, rs6122159-G(14rev)_TARGET, rs6122159-G(18rev)_TARGET, rs6122159-G(32forw)_TARGET, rs6122159-G(33forw)_TARGET, rs6122159-G(34forw)_TARGET, rs6122159-G(37forw)_TARGET, rs6122159-G(40forw)_TARGET, rs6122159-G(43forw)_TARGET, rs6122159-G(7rev)_TARGET, rs6122159-T(13rev)_TARGET, rs6122159-T(14rev)_TARGET, rs6122159-T(18rev)_TARGET, rs6122159-T(32forw)_TARGET, rs6122159-T(33forw)_TARGET, rs6122159-T(34forw)_TARGET	17	2122, 8001, 6661, 6068, 5558, 1503, 5981, 7872, 8875, 103, 6840, 6292, 8936, 431, 5442, 6143, 8994	-1.03	1259	0.8798	1373	2	2	4	17	4580, 3513, 8060, 3871, 4070, 6076, 4453, 8457, 5825, 399, 498, 5598, 2366, 8934, 5239, 3919, 1879	0.757	671	0.5314	784	2	2	10	17
rs7314941	rs7314941-A(18rev)_TARGET, rs7314941-A(30forw)_TARGET	2	6775, 8055	-1.21	1396	0.8803	1374	0	0	0	2	7042, 6295	-1.12	1295	0.8249	1245	0	0	0	2
rs2280002	rs2280002-G(1rev)/rs2280002-A(1rev)_TARGET, rs2280002-G(25rev)/rs2280002-A(25rev)_TARGET, rs2280002-G(5rev)_TARGET, rs2280002-G(6rev)_TARGET	4	3465, 7278, 5455, 8543	-1.2	1393	0.8806	1375	0	0	1	4	7339, 952, 2327, 1180	1.01	411	0.2739	408	0	1	3	4
rs10086908	rs10086908-C(12rev)_CTL, rs10086908-C(25forw)_CTL, rs10086908-C(26forw)_CTL, rs10086908-T(12rev)_CTL, rs10086908-T(25forw)_CTL, rs10086908-T(26forw)_CTL, rs10086908-T(27forw)_CTL, rs10086908-T(37forw)_CTL	8	4377, 8507, 8045, 3236, 7990, 2021, 2757, 7109	-1.12	1323	0.881	1376	0	0	4	8	7651, 989, 7566, 3049, 8908, 4933, 5625, 1890	-0.956	1156	0.8077	1214	0	1	4	8
rs12327532	rs12327532-G(34forw)_CTL, rs12327532-T(11rev)_CTL	2	3884, 8415	-1.21	1398	0.8812	1377	0	0	1	2	2375, 7368	-0.5171	858	0.5384	796	0	0	1	2
rs17762938	rs17762938-C(20rev)_TARGET, rs17762938-C(21rev)_TARGET, rs17762938-T(20rev)_TARGET, rs17762938-T(21rev)_TARGET, rs17762938-T(45forw)/rs17762938-C(45forw)_TARGET	5	839, 8883, 8021, 8748, 2489	-1.18	1375	0.8815	1378	0	1	2	5	8040, 4090, 7048, 1391, 1768	0.6477	761	0.5093	751	0	0	3	5
rs4901994	rs4901994-C(6rev)_TARGET, rs4901994-C(7rev)_TARGET, rs4901994-T(7rev)_TARGET	3	5862, 6957, 8633	-1.22	1402	0.8826	1379	0	0	0	3	4212, 2442, 2072	1	418	0.2783	413	0	0	3	3
rs12471315	rs12471315-A(30forw)_TARGET, rs12471315-A(31forw)_TARGET, rs12471315-T(30forw)_TARGET, rs12471315-T(31forw)_TARGET	4	2220, 6272, 9041, 3457	-1.21	1397	0.8829	1380	0	0	2	4	8195, 7851, 2163, 1342	-0.7547	991	0.6745	974	0	0	2	4
rs35939203	rs35939203-C(30forw)_PIP, rs35939203-G(22forw)_PIP, rs35939203-G(23forw)_PIP, rs35939203-G(30forw)_PIP, rs35939203-T(30forw)_PIP	5	8397, 7606, 1557, 8789, 6696	-1.18	1376	0.8832	1381	0	0	1	5	8776, 2418, 4536, 8527, 8050	-1.55	1570	0.9812	1556	0	0	2	5
rs7690296	rs7690296-A(32forw)_TARGET, rs7690296-A(40forw)_TARGET, rs7690296-G(32forw)_TARGET	3	8203, 3751, 4905	-1.22	1404	0.8832	1382	0	0	2	3	5088, 7928, 6985	-1.37	1486	0.9456	1473	0	0	0	3
rs13408361	rs13408361-A(22rev)/rs13408361-G(22rev)_TARGET, rs13408361-A(4rev)_TARGET, rs13408361-A(5rev)_TARGET, rs13408361-A(6rev)_TARGET	4	5031, 5393, 7977, 6156	-1.21	1399	0.8846	1383	0	0	0	4	6026, 5204, 3616, 4228	-0.7952	1026	0.6956	1009	0	0	2	4
rs7531728	rs7531728-A(13rev)_TARGET, rs7531728-A(19rev)_TARGET, rs7531728-A(20rev)_TARGET, rs7531728-A(21rev)_TARGET, rs7531728-C(13rev)_TARGET, rs7531728-C(19rev)_TARGET, rs7531728-C(20rev)_TARGET, rs7531728-C(21rev)_TARGET	8	8255, 4740, 6627, 7326, 1660, 7672, 7568, 3243	-1.13	1334	0.8847	1384	0	0	3	8	9036, 3281, 6567, 5255, 7933, 6117, 7762, 5523	-1.54	1567	0.9784	1547	0	0	1	8
rs74060153	rs74060153-A(27forw)_TARGET, rs74060153-T(22rev)/rs74060153-A(22rev)_TARGET, rs74060153-T(27forw)_TARGET, rs74060153-T(41forw)_TARGET, rs74060153-T(44forw)_TARGET	5	8018, 8202, 1835, 2616, 8136	-1.19	1381	0.8861	1385	0	0	2	5	119, 8274, 235, 1712, 4847	1.37	103	0.06769	121	2	2	4	5
rs1551515	rs1551515-A(12rev)_TARGET, rs1551515-A(17rev)_TARGET, rs1551515-A(31forw)_TARGET, rs1551515-T(12rev)_TARGET, rs1551515-T(17rev)_TARGET, rs1551515-T(24forw)/rs1551515-A(24forw)_TARGET, rs1551515-T(31forw)_TARGET, rs1551515-T(44forw)_TARGET	8	7348, 5618, 6573, 1349, 6494, 4917, 7634, 8622	-1.13	1341	0.8873	1386	0	0	2	8	7902, 802, 2820, 3950, 7498, 7941, 5303, 1035	0.7413	685	0.482	711	0	1	4	8
rs1955694	rs1955694-C(24rev)_TARGET, rs1955694-C(25rev)/rs1955694-A(25rev)_TARGET	2	6652, 8760	-1.22	1403	0.8879	1387	0	0	0	2	7935, 5807	-1.12	1297	0.8255	1247	0	0	0	2
rs2657626	rs2657626-A(25forw)_TARGET, rs2657626-G(25forw)_TARGET	2	8628, 6359	-1.22	1405	0.8887	1388	0	0	0	2	3150, 7916	-0.877	1089	0.6826	987	0	0	1	2
rs7153263	rs7153263-A(13rev)_TARGET, rs7153263-A(17rev)_TARGET, rs7153263-G(13rev)_TARGET, rs7153263-G(17rev)_TARGET, rs7153263-G(25rev)/rs7153263-A(25rev)_TARGET	5	3931, 6991, 4785, 5198, 7571	-1.2	1389	0.8894	1390	0	0	2	5	5199, 4342, 2797, 1032, 5922	0.926	504	0.3365	498	0	0	3	5
rs6917270	rs6917270-A(29forw)_TARGET, rs6917270-A(32forw)_TARGET, rs6917270-A(45forw)/rs6917270-G(45forw)_TARGET, rs6917270-A(9rev)_TARGET, rs6917270-G(23forw)_TARGET, rs6917270-G(29forw)_TARGET, rs6917270-G(32forw)_TARGET	7	7591, 3876, 3643, 5860, 6765, 6837, 6777	-1.16	1361	0.8894	1389	0	0	2	7	3925, 3639, 4575, 4724, 3194, 6668, 1506	0.6725	741	0.5182	762	0	0	6	7
rs6640508	rs6640508-A(38forw)_PIP, rs6640508-G(36forw)_PIP, rs6640508-G(37forw)_PIP, rs6640508-G(38forw)_PIP	4	6122, 8130, 5468, 6410	-1.23	1409	0.8908	1391	0	0	0	4	6786, 3847, 6243, 6584	-1.02	1201	0.8017	1205	0	0	1	4
rs75979419	rs75979419-C(12rev)_TARGET, rs75979419-C(24rev)_TARGET, rs75979419-C(25rev)/rs75979419-T(25rev)_TARGET, rs75979419-C(5rev)_TARGET, rs75979419-T(12rev)_TARGET	5	7368, 4619, 4302, 6257, 7414	-1.21	1395	0.8918	1392	0	0	2	5	2573, 4665, 2019, 2971, 7837	0.6381	767	0.514	755	0	0	4	5
rs79056980	rs79056980-(10rev)_CTL, rs79056980-(1rev)/rs79056980-ATC(1rev)_CTL, rs79056980-(2rev)/rs79056980-ATC(2rev)_CTL, rs79056980-(3rev)/rs79056980-ATC(3rev)_CTL, rs79056980-ATC(10rev)_CTL, rs79056980-ATC(42forw)_CTL, rs79056980-ATC(43forw)_CTL	7	4171, 8670, 7075, 7739, 2200, 4808, 4128	-1.16	1363	0.892	1393	0	0	4	7	1600, 1357, 4446, 2659, 1919, 7305, 3595	0.9505	472	0.3266	478	0	0	6	7
rs17435590	rs17435590-C(31forw)_CTL, rs17435590-T(40forw)_CTL, rs17435590-T(41forw)_CTL	3	8536, 6912, 5672	-1.24	1418	0.8928	1394	0	0	0	3	2504, 611, 3453	0.9907	427	0.2863	421	0	1	3	3
rs58475265	rs58475265-T(14rev)_TARGET, rs58475265-T(15rev)_TARGET, rs58475265-T(21rev)_TARGET	3	6174, 8619, 6742	-1.24	1420	0.893	1395	0	0	0	3	36, 3700, 6251	1.48	45	0.01318	25	1	1	2	3
rs68149367	rs68149367-(36forw)_TARGET, rs68149367-TATCT(41forw)_TARGET	2	7831, 6900	-1.23	1410	0.8937	1396	0	0	0	2	392, 6358	1.22	208	0.1058	177	1	1	1	2
rs10896931	rs10896931-G(14rev)_TARGET, rs10896931-G(15rev)_TARGET, rs10896931-G(22forw)_TARGET, rs10896931-G(27forw)_TARGET, rs10896931-G(28forw)_TARGET, rs10896931-T(14rev)_TARGET, rs10896931-T(15rev)_TARGET, rs10896931-T(21forw)/rs10896931-G(21forw)_TARGET, rs10896931-T(27forw)_TARGET, rs10896931-T(28forw)_TARGET, rs10896931-T(3rev)_TARGET, rs10896931-T(42forw)_TARGET	12	9028, 8011, 2570, 5087, 6563, 8430, 2394, 4092, 6504, 1691, 4461, 1705	-1.11	1316	0.894	1397	0	0	6	12	6713, 7594, 7945, 8262, 1336, 7030, 5011, 2682, 6799, 4340, 3678, 3593	-1.07	1246	0.8728	1329	0	0	5	12
rs67152137	rs67152137-C(21rev)_TARGET, rs67152137-G(21rev)_TARGET	2	3496, 8727	-1.23	1411	0.8947	1398	0	0	1	2	3665, 3710	0.853	590	0.3776	568	0	0	2	2
rs7156317	rs7156317-A(26forw)_TARGET, rs7156317-A(36forw)_TARGET, rs7156317-G(22rev)/rs7156317-A(22rev)_TARGET, rs7156317-G(23forw)_TARGET, rs7156317-G(26forw)_TARGET, rs7156317-G(36forw)_TARGET	6	6481, 3699, 4349, 3665, 5333, 8742	-1.19	1384	0.8952	1399	0	0	3	6	3231, 3022, 3656, 8790, 3549, 2704	-0.9489	1151	0.7924	1187	0	0	5	6
rs79020383	rs79020383-A(25forw)_TARGET, rs79020383-A(26forw)_TARGET, rs79020383-G(25forw)_TARGET, rs79020383-G(26forw)_TARGET	4	9125, 1884, 8907, 282	-1.25	1422	0.8971	1400	1	1	2	4	2645, 3144, 7247, 659	0.8124	624	0.4062	609	0	1	3	4
rs78407386	rs78407386-C(11rev)_TARGET, rs78407386-C(20rev)_TARGET, rs78407386-C(21rev)_TARGET, rs78407386-C(27forw)_TARGET, rs78407386-C(34forw)_TARGET, rs78407386-T(20rev)_TARGET, rs78407386-T(21rev)_TARGET, rs78407386-T(27forw)_TARGET, rs78407386-T(34forw)_TARGET	9	7828, 8062, 5610, 8645, 1155, 1649, 4773, 2839, 7793	-1.15	1355	0.8972	1403	0	0	4	9	962, 3938, 7086, 4791, 7883, 7126, 6311, 4367, 1814	0.551	816	0.5959	877	0	1	5	9
rs10929677	rs10929677-G(17rev)_TARGET, rs10929677-G(18rev)_TARGET, rs10929677-G(21forw)_TARGET, rs10929677-G(22forw)_TARGET	4	5501, 6883, 5408, 7777	-1.25	1423	0.8972	1402	0	0	0	4	3893, 8641, 2717, 3373	-0.9939	1185	0.7917	1185	0	0	3	4
rs8957	rs8957-G(19rev)_TARGET, rs8957-G(38forw)_TARGET, rs8957-T(19rev)_TARGET	3	6904, 6217, 8267	-1.25	1427	0.8972	1401	0	0	0	3	5256, 639, 3209	1.15	285	0.1723	269	0	1	2	3
rs10706956	rs10706956-G(15rev)_TARGET, rs10706956-G(16rev)_TARGET, rs10706956-G(17rev)_TARGET	3	2996, 8914, 3896	-1.25	1428	0.8974	1404	0	0	2	3	2001, 3031, 303	1.07	349	0.2274	342	1	1	3	3
rs4951261	rs4951261-A(41forw)_TARGET, rs4951261-A(42forw)_TARGET	2	7879, 6936	-1.24	1414	0.8975	1405	0	0	0	2	4862, 7412	-1.27	1420	0.9144	1420	0	0	1	2
rs4400876	rs4400876-G(21rev)_TARGET, rs4400876-G(26forw)_TARGET, rs4400876-G(35forw)_TARGET, rs4400876-T(21rev)_TARGET, rs4400876-T(22rev)/rs4400876-G(22rev)_TARGET, rs4400876-T(26forw)_TARGET, rs4400876-T(27forw)_TARGET, rs4400876-T(35forw)_TARGET, rs4400876-T(41forw)_TARGET	9	5510, 8865, 4040, 7339, 7281, 6564, 6577, 753, 8193	-1.15	1356	0.8979	1406	0	1	2	9	7215, 4692, 3177, 5054, 3892, 4622, 7793, 3640, 353	0.933	494	0.3464	512	1	1	6	9
rs12958623	rs12958623-A(1rev)/rs12958623-C(1rev)_CTL, rs12958623-A(8rev)_CTL	2	7355, 6940	-1.24	1415	0.8979	1407	0	0	0	2	8489, 2965	-1.06	1232	0.7844	1172	0	0	1	2
rs7752060	rs7752060-C(18rev)_TARGET, rs7752060-C(19rev)_TARGET, rs7752060-C(20rev)_TARGET, rs7752060-C(23rev)_TARGET, rs7752060-C(24rev)_TARGET, rs7752060-T(18rev)_TARGET, rs7752060-T(19rev)_TARGET, rs7752060-T(20rev)_TARGET, rs7752060-T(37forw)_TARGET	9	1800, 5609, 7244, 8036, 98, 9046, 2378, 9122, 3427	-1.15	1358	0.8981	1409	1	1	4	9	331, 5627, 9109, 610, 8504, 8018, 6725, 8966, 7140	-1.24	1386	0.9186	1425	1	2	2	9
rs2366639	rs2366639-A(11rev)_TARGET, rs2366639-A(27forw)_TARGET, rs2366639-A(29forw)_TARGET, rs2366639-G(23forw)_TARGET	4	7191, 8771, 5037, 3250	-1.25	1425	0.8981	1408	0	0	1	4	4846, 5654, 4689, 4190	-0.9215	1116	0.7593	1120	0	0	3	4
rs2038625	rs2038625-G(2rev)_TARGET, rs2038625-G(3rev)_TARGET	2	7520, 6944	-1.24	1416	0.8983	1410	0	0	0	2	8433, 6638	-1.18	1347	0.8637	1314	0	0	0	2
rs8089411	rs8089411-C(17rev)_CTL, rs8089411-C(18rev)_CTL, rs8089411-T(17rev)_CTL, rs8089411-T(18rev)_CTL, rs8089411-T(22rev)/rs8089411-C(22rev)_CTL	5	1321, 3609, 6681, 9093, 5354	-1.23	1408	0.8986	1411	0	0	2	5	8225, 2126, 7232, 2592, 636	0.6761	737	0.4941	729	0	1	3	5
rs1295810	rs1295810-A(12rev)_TARGET, rs1295810-A(13rev)_TARGET, rs1295810-A(25forw)_TARGET, rs1295810-A(26forw)_TARGET, rs1295810-A(27forw)_TARGET, rs1295810-G(12rev)_TARGET, rs1295810-G(13rev)_TARGET, rs1295810-G(23forw)_TARGET, rs1295810-G(24forw)/rs1295810-A(24forw)_TARGET, rs1295810-G(25forw)_TARGET, rs1295810-G(26forw)_TARGET, rs1295810-G(27forw)_TARGET, rs1295810-G(3rev)_TARGET, rs1295810-G(4rev)_TARGET	14	2870, 5616, 648, 7264, 4116, 4868, 5632, 3267, 2059, 7448, 8266, 8894, 8534, 5968	-1.11	1314	0.8998	1412	0	1	6	14	6226, 6116, 8497, 7957, 4106, 2675, 2699, 6010, 6433, 1846, 7406, 2946, 6217, 2894	-0.7362	975	0.7235	1060	0	0	6	14
rs7463326	rs7463326-A(30forw)_TARGET, rs7463326-A(36forw)_TARGET, rs7463326-G(22forw)_TARGET	3	7705, 9067, 2669	-1.26	1432	0.9002	1413	0	0	1	3	7795, 3002, 830	0.7287	695	0.4484	663	0	1	2	3
rs11006274	rs11006274-G(22forw)_TARGET, rs11006274-G(23forw)_TARGET	2	7293, 6966	-1.24	1419	0.9005	1414	0	0	0	2	7601, 6179	-1.1	1274	0.8116	1228	0	0	0	2
rs113812061	rs113812061-C(31forw)_TARGET, rs113812061-C(7rev)_TARGET	2	8765, 3471	-1.24	1421	0.9009	1415	0	0	1	2	2117, 7059	0.5123	832	0.514	754	0	0	1	2
rs6579000	rs6579000-C(26forw)_TARGET, rs6579000-C(32forw)_TARGET, rs6579000-C(33forw)_TARGET, rs6579000-C(4rev)_TARGET, rs6579000-G(32forw)_TARGET, rs6579000-G(33forw)_TARGET, rs6579000-T(32forw)_TARGET	7	7773, 2545, 8401, 2698, 7581, 5238, 4267	-1.19	1382	0.9012	1416	0	0	3	7	8841, 6798, 1780, 6400, 1393, 2032, 1997	0.7457	681	0.4714	697	0	0	4	7
rs7027346	rs7027346-C(24rev)_CTL, rs7027346-C(28forw)_CTL, rs7027346-C(38forw)_CTL, rs7027346-T(28forw)_CTL, rs7027346-T(38forw)_CTL, rs7027346-T(41forw)_CTL	6	4938, 7865, 4135, 7240, 8126, 2341	-1.21	1400	0.9013	1417	0	0	3	6	4975, 8609, 4956, 1043, 8279, 7721	-1.29	1439	0.9208	1431	0	0	3	6
rs1470053	rs1470053-G(18rev)_CTL, rs1470053-G(19rev)_CTL, rs1470053-G(22forw)_CTL, rs1470053-G(23forw)_CTL, rs1470053-G(33forw)_CTL, rs1470053-G(9rev)_CTL, rs1470053-T(19rev)_CTL, rs1470053-T(20rev)_CTL, rs1470053-T(33forw)_CTL	9	8952, 2541, 6120, 5505, 5055, 719, 8978, 450, 5303	-1.16	1364	0.9014	1418	1	2	3	9	1756, 8836, 8367, 3579, 5748, 2139, 8069, 8714, 7053	-1.44	1523	0.9657	1523	0	0	3	9
rs6938349	rs6938349-A(31forw)_TARGET, rs6938349-A(32forw)_TARGET, rs6938349-T(31forw)_TARGET, rs6938349-T(32forw)_TARGET	4	7625, 5798, 5692, 6894	-1.26	1433	0.9021	1419	0	0	0	4	4900, 1436, 914, 1546	1.45	54	0.03097	63	0	1	4	4
rs4881735	rs4881735-A(14rev)_TARGET, rs4881735-A(15rev)_TARGET, rs4881735-A(16rev)_TARGET, rs4881735-A(21rev)_TARGET, rs4881735-A(36forw)_TARGET, rs4881735-A(37forw)_TARGET, rs4881735-A(40forw)_TARGET, rs4881735-A(41forw)_TARGET, rs4881735-A(42forw)_TARGET, rs4881735-C(15rev)_TARGET, rs4881735-C(16rev)_TARGET, rs4881735-C(21rev)_TARGET	12	4281, 8724, 2600, 3068, 7009, 4124, 145, 4022, 7518, 6290, 9035, 8590	-1.13	1339	0.9025	1420	1	1	6	12	8197, 6876, 341, 5091, 1123, 3325, 292, 1805, 5971, 4402, 747, 5864	1.33	134	0.09731	165	2	3	7	12
rs67131978	rs67131978-(30forw)_TARGET, rs67131978-(31forw)_TARGET, rs67131978-GCCTC(36forw)_TARGET	3	6977, 6769, 4792	-1.27	1442	0.9069	1421	0	0	1	3	1608, 7414, 4509	0.6161	782	0.4986	739	0	0	2	3
rs4760692	rs4760692-C(27forw)_TARGET, rs4760692-C(34forw)_TARGET, rs4760692-T(27forw)_TARGET, rs4760692-T(34forw)_TARGET, rs4760692-T(9rev)_TARGET	5	7189, 6349, 5638, 4966, 5364	-1.25	1429	0.9071	1422	0	0	1	5	7430, 9125, 8596, 8550, 6886	-1.69	1603	0.9952	1587	0	0	0	5
rs6062510	rs6062510-C(23rev)_TARGET|rs6062510-C(23rev)_PIP, rs6062510-C(27forw)_TARGET|rs6062510-C(27forw)_PIP, rs6062510-C(32forw)_TARGET|rs6062510-C(32forw)_PIP, rs6062510-C(33forw)_TARGET|rs6062510-C(33forw)_PIP, rs6062510-C(34forw)_TARGET|rs6062510-C(34forw)_PIP, rs6062510-G(23forw)_TARGET|rs6062510-G(23forw)_PIP, rs6062510-G(27forw)_TARGET|rs6062510-G(27forw)_PIP, rs6062510-G(32forw)_TARGET|rs6062510-G(32forw)_PIP, rs6062510-G(33forw)_TARGET|rs6062510-G(33forw)_PIP, rs6062510-G(34forw)_TARGET|rs6062510-G(34forw)_PIP	10	5464, 5762, 2433, 8626, 5884, 3317, 2257, 1826, 5072, 8774	-1.17	1371	0.9083	1423	0	0	4	10	2584, 468, 3303, 4837, 2705, 3119, 1962, 274, 4573, 2388	1.36	108	0.08145	142	2	2	10	10
rs12953931	rs12953931-C(13rev)_TARGET, rs12953931-C(19rev)_TARGET, rs12953931-C(33forw)_TARGET, rs12953931-C(8rev)_TARGET, rs12953931-T(33forw)_TARGET	5	706, 2479, 8437, 9126, 7227	-1.26	1434	0.9086	1424	0	1	2	5	3443, 588, 5076, 488, 3521	1.44	65	0.04101	85	1	2	4	5
rs76367548	rs76367548-C(14rev)_TARGET, rs76367548-C(39forw)_TARGET	2	8574, 7046	-1.26	1431	0.9086	1425	0	0	0	2	3780, 2680	0.8411	599	0.3858	579	0	0	2	2
rs72853963	rs72853963-A(31forw)_TARGET, rs72853963-A(7rev)_TARGET, rs72853963-G(23forw)_TARGET, rs72853963-G(24forw)/rs72853963-A(24forw)_TARGET, rs72853963-G(31forw)_TARGET, rs72853963-G(35forw)_TARGET, rs72853963-G(7rev)_TARGET	7	8928, 6664, 3772, 1885, 578, 4728, 8926	-1.22	1401	0.9088	1426	0	1	4	7	6590, 2771, 840, 3446, 5624, 2017, 6125	0.8136	622	0.4242	632	0	1	4	7
rs10178682	rs10178682-G(14rev)_TARGET, rs10178682-G(18rev)_TARGET, rs10178682-G(19rev)_TARGET, rs10178682-T(13rev)_TARGET, rs10178682-T(44forw)_TARGET	5	8866, 7549, 6648, 2738, 6702	-1.26	1437	0.9094	1427	0	0	1	5	3960, 4355, 179, 7393, 4709	1.33	138	0.08543	147	1	1	4	5
rs71455921	rs71455921-A(18rev)/rs67379609-C(23rev)_TARGET, rs71455921-A(37forw)/rs67379609-C(42forw)_TARGET, rs71455921-A(43forw)_TARGET, rs71455921-C(18rev)_TARGET, rs71455921-C(23rev)_TARGET, rs71455921-C(24rev)_TARGET	6	3922, 3588, 3741, 4982, 8610, 5174	-1.24	1417	0.9098	1428	0	0	4	6	5772, 2540, 4712, 5078, 3274, 689	1.05	372	0.258	382	0	1	4	6
rs12895784	rs12895784-G(29forw)_TARGET, rs12895784-G(8rev)_TARGET, rs12895784-T(29forw)_TARGET	3	6495, 5068, 6593	-1.28	1446	0.9102	1429	0	0	0	3	4282, 3519, 1948	0.8346	606	0.3924	592	0	0	3	3
rs4722675	rs4722675-A(13rev)_PIP, rs4722675-A(14rev)_PIP, rs4722675-A(15rev)_PIP, rs4722675-G(13rev)_PIP, rs4722675-G(14rev)_PIP, rs4722675-G(15rev)_PIP, rs4722675-G(23forw)_PIP	7	5513, 3786, 7696, 7372, 7435, 3975, 6451	-1.22	1406	0.911	1430	0	0	2	7	3087, 1021, 6624, 5044, 4232, 6575, 2833	0.7102	710	0.495	731	0	0	4	7
rs7230169	rs7230169-A(15rev)_TARGET, rs7230169-A(28forw)_TARGET, rs7230169-G(15rev)_TARGET, rs7230169-G(1rev)/rs7230169-A(1rev)_TARGET, rs7230169-G(28forw)_TARGET, rs7230169-G(40forw)_TARGET	6	2859, 8802, 8038, 4668, 3412, 3629	-1.25	1424	0.9113	1431	0	0	4	6	6693, 1154, 1011, 923, 6605, 7159	1.2	226	0.1579	243	0	1	3	6
rs11245453	rs11245453-A(21rev)_TARGET, rs11245453-A(34forw)_TARGET, rs11245453-G(21rev)_TARGET, rs11245453-G(22rev)/rs11245453-A(22rev)_TARGET, rs11245453-G(34forw)_TARGET, rs11245453-G(8rev)_TARGET	6	6915, 4387, 6266, 3592, 7794, 8311	-1.25	1426	0.9119	1432	0	0	2	6	3387, 8081, 7605, 2654, 4582, 5713	-0.9822	1176	0.8079	1215	0	0	3	6
rs11564705	rs11564705-C(20rev)_TARGET, rs11564705-C(7rev)_TARGET, rs11564705-T(20rev)_TARGET, rs11564705-T(6rev)_TARGET, rs11564705-T(7rev)_TARGET	5	8597, 8208, 5557, 2379, 3753	-1.27	1441	0.9121	1433	0	0	2	5	3259, 3045, 6073, 4743, 5205	-0.7206	958	0.6673	970	0	0	3	5
rs35099456	rs35099456-A(8rev)_TARGET, rs35099456-C(23rev)_TARGET, rs35099456-C(8rev)_TARGET, rs35099456-G(8rev)_TARGET, rs35099456-G(9rev)_TARGET	5	3029, 6011, 7332, 7717, 8379	-1.27	1443	0.913	1434	0	0	1	5	7327, 1313, 6083, 8305, 4612	-0.7641	1000	0.6896	999	0	0	2	5
rs60209440	rs60209440-G(11rev)_TARGET, rs60209440-G(35forw)_TARGET, rs60209440-G(7rev)_TARGET	3	5077, 3843, 8272	-1.29	1451	0.9135	1435	0	0	1	3	3849, 2035, 1187	1.07	356	0.2291	346	0	0	3	3
rs7738483	rs7738483-C(27forw)_TARGET, rs7738483-T(27forw)_TARGET	2	5236, 7697	-1.27	1439	0.9141	1436	0	0	0	2	2004, 8720	-0.9942	1186	0.7451	1098	0	0	1	2
rs144797386	rs144797386-A(12rev)_CTL, rs144797386-G(12rev)_CTL	2	8681, 7114	-1.27	1440	0.9153	1437	0	0	0	2	800, 7603	0.8657	578	0.369	558	0	1	1	2
rs11388098	rs11388098-(17rev)_TARGET, rs11388098-(35forw)_TARGET, rs11388098-G(17rev)_TARGET, rs11388098-G(23forw)_TARGET, rs11388098-G(36forw)_TARGET	5	9103, 1365, 7824, 7604, 6035	-1.28	1448	0.9158	1438	0	0	1	5	2007, 8898, 2438, 3205, 2939	-0.9091	1111	0.7646	1129	0	0	4	5
rs4951382	rs4951382-C(24rev)_TARGET, rs4951382-T(14rev)_TARGET, rs4951382-T(1rev)/rs4951382-C(1rev)_TARGET, rs4951382-T(25rev)/rs4951382-C(25rev)_TARGET, rs4951382-T(27forw)_TARGET, rs4951382-T(2rev)_TARGET, rs4951382-T(34forw)_TARGET, rs4951382-T(42forw)_TARGET	8	4782, 8072, 1923, 6220, 6928, 4102, 8813, 7063	-1.23	1407	0.9162	1439	0	0	3	8	1841, 4790, 6734, 6020, 3642, 2228, 1452, 7956	0.6902	721	0.5164	758	0	0	5	8
rs79104302	rs79104302-A(1rev)/rs79104302-C(1rev)_PIP, rs79104302-A(28forw)_PIP, rs79104302-A(2rev)_PIP, rs79104302-A(31forw)_PIP, rs79104302-A(32forw)_PIP, rs79104302-A(33forw)_PIP, rs79104302-A(34forw)_PIP, rs79104302-A(35forw)_PIP, rs79104302-A(42forw)_PIP, rs79104302-C(31forw)_PIP	10	8369, 8851, 8281, 499, 2694, 162, 8967, 9130, 772, 316	-1.2	1390	0.9168	1440	3	4	5	10	3645, 4489, 841, 5882, 8516, 6780, 8900, 8907, 9071, 3230	-1.76	1610	0.9958	1589	0	1	4	10
rs4962419	rs4962419-A(15rev)_TARGET, rs4962419-G(15rev)_TARGET, rs4962419-G(22rev)/rs4962419-A(22rev)_TARGET	3	8344, 7543, 6439	-1.3	1460	0.9176	1441	0	0	0	3	2774, 7014, 8387	-0.9697	1167	0.759	1119	0	0	1	3
rs6967926	rs6967926-C(23rev)_TARGET|rs6967926-C(23rev)_PIP, rs6967926-C(3rev)_TARGET|rs6967926-C(3rev)_PIP, rs6967926-C(43forw)_TARGET|rs6967926-C(43forw)_PIP	3	8060, 5053, 6501	-1.3	1461	0.9177	1442	0	0	0	3	8302, 6893, 7743	-1.38	1495	0.9518	1487	0	0	0	3
rs11240751	rs11240751-A(19rev)_TARGET, rs11240751-A(22rev)/rs11240751-G(22rev)_TARGET, rs11240751-A(38forw)_TARGET, rs11240751-G(19rev)_TARGET	4	8644, 8189, 5606, 2386	-1.3	1463	0.9179	1443	0	0	1	4	1331, 5259, 5173, 1687	1.33	132	0.07462	130	0	0	2	4
rs75772189	rs75772189-C(19rev)_TARGET, rs75772189-C(30forw)_TARGET, rs75772189-C(33forw)_TARGET, rs75772189-G(19rev)_TARGET, rs75772189-G(22forw)_TARGET, rs75772189-G(23forw)_TARGET, rs75772189-G(30forw)_TARGET, rs75772189-G(33forw)_TARGET	8	8453, 7124, 7928, 8273, 2902, 2553, 3546, 4585	-1.23	1412	0.9181	1444	0	0	4	8	9006, 7751, 8508, 6747, 3057, 8637, 8156, 3683	-1.76	1609	0.9958	1588	0	0	2	8
rs12206606	rs12206606-C(23rev)_CTL, rs12206606-C(24rev)_CTL, rs12206606-C(25rev)/rs12206606-A(25rev)_CTL, rs12206606-C(39forw)_CTL, rs12206606-C(44forw)_CTL	5	3966, 6645, 8721, 5527, 5360	-1.29	1455	0.9183	1445	0	0	1	5	8292, 2697, 4725, 5679, 6690	-0.859	1078	0.7395	1087	0	0	2	5
rs11369103	rs11369103-(24rev)/rs11369103-C(25rev)_TARGET, rs11369103-(3rev)/rs11369103-C(3rev)_TARGET, rs11369103-C(24rev)_TARGET	3	8385, 4565, 4087	-1.3	1466	0.9208	1447	0	0	2	3	8586, 703, 5650	0.739	686	0.4434	655	0	1	1	3
rs7791463	rs7791463-A(20rev)_CTL, rs7791463-A(25forw)_CTL, rs7791463-G(20rev)_CTL, rs7791463-G(23forw)_CTL, rs7791463-G(24forw)/rs7791463-A(24forw)_CTL, rs7791463-G(25forw)_CTL	6	6552, 3862, 8033, 4294, 4396, 8058	-1.28	1445	0.9208	1446	0	0	3	6	2159, 4917, 6232, 3953, 6837, 1117	0.8197	617	0.4123	619	0	0	4	6
rs11158289	rs11158289-A(36forw)_CTL, rs11158289-G(36forw)_CTL	2	8923, 6757	-1.28	1444	0.9208	1448	0	0	0	2	7802, 2623	-0.7317	970	0.619	916	0	0	1	2
rs2777941	rs2777941-A(6rev)_TARGET, rs2777941-A(7rev)_TARGET, rs2777941-T(7rev)_TARGET	3	5222, 6888, 7222	-1.3	1467	0.9212	1449	0	0	0	3	3211, 5007, 7164	-0.6733	929	0.6185	915	0	0	1	3
rs7929962	rs7929962-C(35forw)_TARGET, rs7929962-C(43forw)_TARGET	2	8354, 5722	-1.28	1447	0.9218	1450	0	0	0	2	6729, 1257	0.8665	576	0.3684	555	0	0	1	2
rs4842316	rs4842316-C(21forw)/rs4842316-T(21forw)_CTL, rs4842316-C(30forw)_CTL, rs4842316-C(36forw)_CTL, rs4842316-C(7rev)_CTL, rs4842316-T(30forw)_CTL, rs4842316-T(7rev)_CTL	6	9058, 1418, 3821, 5599, 5377, 5922	-1.29	1452	0.9233	1451	0	0	2	6	7178, 2208, 2140, 7010, 5135, 4959	0.6171	781	0.5367	792	0	0	3	6
rs34679972	rs34679972-G(20rev)_TARGET, rs34679972-G(21rev)_TARGET, rs34679972-G(25rev)/rs34679972-A(25rev)/rs34679972-T(25rev)_TARGET, rs34679972-G(45forw)/rs34679972-A(45forw)/rs34679972-T(45forw)_TARGET	4	3974, 9004, 4899, 2169	-1.32	1471	0.9234	1452	0	0	3	4	284, 999, 4069, 4414	1.42	72	0.03892	80	1	2	4	4
rs12285347	rs12285347-C(17rev)_TARGET|rs12285347-C(17rev)_PIP, rs12285347-C(39forw)_TARGET|rs12285347-C(39forw)_PIP, rs12285347-T(17rev)_TARGET|rs12285347-T(17rev)_PIP, rs12285347-T(39forw)_TARGET|rs12285347-T(39forw)_PIP	4	2631, 8798, 4567, 4960	-1.32	1472	0.9236	1453	0	0	3	4	6196, 8092, 7687, 5129	-1.38	1491	0.9434	1469	0	0	0	4
rs11614730	rs11614730-G(11rev)_TARGET, rs11614730-G(43forw)_TARGET	2	8332, 5680	-1.29	1449	0.9243	1454	0	0	0	2	2610, 3146	0.9491	476	0.308	449	0	0	2	2
rs11146917	rs11146917-G(17rev)_TARGET, rs11146917-G(22rev)_TARGET, rs11146917-G(30forw)_TARGET, rs11146917-G(31forw)_TARGET	4	7645, 4055, 8711, 3823	-1.32	1473	0.9258	1455	0	0	2	4	5704, 5231, 7876, 7293	-1.33	1468	0.928	1443	0	0	0	4
rs1134941	rs1134941-A(21rev)_PIP, rs1134941-A(29forw)_PIP, rs1134941-A(30forw)_PIP, rs1134941-A(38forw)_PIP, rs1134941-G(21rev)_PIP, rs1134941-G(29forw)_PIP, rs1134941-G(30forw)_PIP, rs1134941-G(38forw)_PIP, rs1134941-G(41forw)_PIP, rs1134941-G(42forw)_PIP	10	7071, 8016, 2887, 8539, 5591, 5849, 6002, 8174, 8017, 769	-1.23	1413	0.9261	1456	0	1	2	10	927, 6404, 7260, 1661, 7861, 8897, 1527, 8628, 8685, 2662	-1.1	1277	0.8785	1336	0	1	4	10
rs1283101	rs1283101-A(24forw)/rs1283101-G(24forw)_CTL, rs1283101-A(25forw)_CTL, rs1283101-A(34forw)_CTL, rs1283101-G(23forw)_CTL, rs1283101-G(25forw)_CTL, rs1283101-G(34forw)_CTL	6	4375, 8474, 1097, 9116, 3623, 2278	-1.3	1462	0.9263	1457	0	0	4	6	8671, 2765, 7296, 1533, 3882, 5295	-0.7619	998	0.6966	1012	0	0	3	6
rs10792221	rs10792221-C(14rev)_TARGET, rs10792221-C(17rev)_TARGET, rs10792221-C(21rev)_TARGET, rs10792221-C(22rev)/rs10792221-T(22rev)_TARGET, rs10792221-C(23rev)_TARGET, rs10792221-T(17rev)_TARGET, rs10792221-T(20rev)_TARGET, rs10792221-T(21rev)_TARGET	8	2047, 9049, 8664, 570, 1344, 9115, 1327, 2425	-1.26	1438	0.9264	1458	0	1	5	8	35, 417, 256, 5634, 2754, 4284, 2890, 787	1.72	6	0.003607	10	3	4	7	8
rs62295839	rs62295839-C(14rev)_TARGET, rs62295839-C(33forw)_TARGET	2	4635, 8008	-1.29	1454	0.9266	1459	0	0	1	2	4109, 2670	0.785	646	0.4221	631	0	0	2	2
rs10171934	rs10171934-A(36forw)_CTL, rs10171934-A(44forw)_CTL, rs10171934-A(45forw)/rs10171934-C(45forw)_CTL, rs10171934-C(36forw)_CTL	4	4873, 5015, 6374, 6710	-1.33	1474	0.9275	1460	0	0	1	4	3156, 5333, 8540, 4881	-1.28	1433	0.9105	1409	0	0	2	4
rs11883500	rs11883500-A(15rev)_TARGET, rs11883500-A(16rev)_TARGET, rs11883500-C(15rev)_TARGET, rs11883500-C(16rev)_TARGET, rs11883500-C(37forw)_TARGET, rs11883500-C(3rev)_TARGET, rs11883500-C(41forw)_TARGET, rs11883500-T(15rev)_TARGET, rs11883500-T(16rev)_TARGET	9	7731, 3944, 8772, 5921, 7895, 4902, 7741, 1683, 1673	-1.26	1430	0.9277	1461	0	0	4	9	3530, 5441, 1312, 7151, 2185, 5183, 3945, 7907, 4072	0.4188	848	0.623	926	0	0	5	9
rs75888567	rs75888567-G(13rev)_TARGET, rs75888567-G(14rev)_TARGET	2	8230, 4441	-1.29	1456	0.9288	1462	0	0	1	2	8774, 1979	-1.02	1207	0.7619	1124	0	0	1	2
rs62193205	rs62193205-C(17rev)_TARGET, rs62193205-T(17rev)_TARGET	2	5112, 7547	-1.29	1457	0.9289	1463	0	0	0	2	7660, 6193	-1.1	1278	0.8131	1232	0	0	0	2
rs13346655	rs13346655-C(14rev)_CTL, rs13346655-G(14rev)_CTL, rs13346655-G(15rev)_CTL, rs13346655-G(16rev)_CTL, rs13346655-G(17rev)_CTL, rs13346655-G(18rev)_CTL	6	5141, 8494, 6982, 1099, 8144, 8731	-1.31	1469	0.929	1464	0	0	1	6	8531, 8788, 4511, 4486, 2100, 3874	-1.47	1537	0.965	1520	0	0	4	6
rs2814971	rs2814971-T(25rev)/rs2814971-A(25rev)_TARGET, rs2814971-T(5rev)_TARGET	2	7763, 7265	-1.3	1458	0.9296	1465	0	0	0	2	6267, 6114	-1.09	1263	0.804	1210	0	0	0	2
rs75942063	rs75942063-A(29forw)_CTL, rs75942063-G(29forw)_CTL	2	8464, 5776	-1.3	1459	0.9297	1466	0	0	0	2	7510, 8713	-1.34	1472	0.9492	1482	0	0	0	2
rs1291210	rs1291210-C(22rev)_TARGET, rs1291210-C(23rev)_TARGET, rs1291210-C(29forw)_TARGET, rs1291210-C(36forw)_TARGET	4	8274, 8676, 7311, 2955	-1.34	1480	0.93	1468	0	0	1	4	8385, 1838, 3617, 8678	-1.22	1375	0.8852	1353	0	0	2	4
rs6757263	rs6757263-C(20rev)_TARGET, rs6757263-C(23rev)_TARGET, rs6757263-C(36forw)_TARGET, rs6757263-T(20rev)_TARGET, rs6757263-T(35forw)_TARGET, rs6757263-T(36forw)_TARGET	6	8782, 3347, 5225, 7986, 3331, 3977	-1.31	1470	0.93	1467	0	0	3	6	4110, 8407, 6131, 8341, 1163, 2935	-0.9995	1189	0.8156	1234	0	0	3	6
rs72784331	rs72784331-A(29forw)_PIP, rs72784331-C(23rev)_PIP, rs72784331-C(24rev)_PIP, rs72784331-C(29forw)_PIP	4	7973, 8176, 4593, 3255	-1.34	1482	0.9308	1469	0	0	2	4	2086, 7365, 7226, 5003	-0.8419	1056	0.7202	1055	0	0	1	4
rs7162319	rs7162319-C(14rev)_TARGET, rs7162319-C(15rev)_TARGET, rs7162319-T(14rev)_TARGET, rs7162319-T(15rev)_TARGET	4	8859, 3566, 7833, 6113	-1.34	1486	0.9316	1470	0	0	1	4	6974, 8324, 8196, 5662	-1.42	1508	0.9559	1494	0	0	0	4
rs6748036	rs6748036-C(11rev)_TARGET, rs6748036-C(18rev)_TARGET, rs6748036-C(24forw)/rs6748036-T(24forw)_TARGET, rs6748036-C(28forw)_TARGET	4	4224, 4744, 7190, 8292	-1.34	1487	0.9323	1471	0	0	2	4	5866, 3314, 287, 709	1.39	87	0.04865	96	1	2	3	4
rs1227030	rs1227030-C(24rev)_TARGET, rs1227030-C(25rev)/rs1227030-T(25rev)_TARGET	2	5003, 7367	-1.3	1465	0.9335	1472	0	0	0	2	6204, 2168	0.6884	724	0.4696	693	0	0	1	2
rs72620830	rs72620830-C(24rev)_TARGET, rs72620830-C(25rev)/rs72620830-T(25rev)_TARGET, rs72620830-C(27forw)_TARGET, rs72620830-C(28forw)_TARGET, rs72620830-T(27forw)_TARGET, rs72620830-T(28forw)_TARGET	6	8133, 5695, 6210, 5694, 4469, 7596	-1.33	1478	0.9347	1473	0	0	1	6	7759, 1258, 3192, 3754, 8674, 8237	-1.13	1307	0.8696	1324	0	0	3	6
rs10195802	rs10195802-C(16rev)_CTL, rs10195802-C(17rev)_CTL, rs10195802-C(40forw)_CTL	3	7679, 7422, 5593	-1.34	1483	0.935	1474	0	0	0	3	1988, 108, 7081	1.18	255	0.1492	232	1	1	2	3
rs9394248	rs9394248-A(33forw)_CTL, rs9394248-A(37forw)_CTL, rs9394248-A(38forw)_CTL, rs9394248-A(39forw)_CTL, rs9394248-A(44forw)_CTL, rs9394248-G(29forw)_CTL, rs9394248-G(33forw)_CTL, rs9394248-G(38forw)_CTL, rs9394248-G(39forw)_CTL	9	8744, 831, 5838, 160, 8778, 7274, 8925, 8992, 8094	-1.29	1450	0.9352	1475	1	2	2	9	220, 2558, 6582, 9057, 9031, 4669, 8660, 4015, 5514	-1.45	1533	0.967	1528	1	1	4	9
rs80353656	rs80353656-C(16rev)_TARGET, rs80353656-T(16rev)_TARGET	2	7335, 7535	-1.31	1468	0.9357	1476	0	0	0	2	7376, 7834	-1.31	1459	0.9383	1463	0	0	0	2
rs2847344	rs2847344-A(16rev)_TARGET, rs2847344-A(21rev)_TARGET, rs2847344-G(11rev)_TARGET, rs2847344-G(12rev)_TARGET, rs2847344-G(16rev)_TARGET, rs2847344-G(21rev)_TARGET, rs2847344-G(22rev)/rs2847344-A(22rev)_TARGET, rs2847344-G(25forw)_TARGET, rs2847344-G(32forw)_TARGET, rs2847344-G(33forw)_TARGET, rs2847344-G(41forw)_TARGET	11	4643, 4602, 5381, 7902, 6599, 7531, 5185, 5662, 4430, 8519, 2080	-1.26	1436	0.9359	1477	0	0	4	11	5526, 6334, 6443, 7684, 1324, 4329, 8177, 3783, 6241, 4449, 5001	-0.8465	1063	0.7642	1128	0	0	4	11
rs4951400	rs4951400-A(18rev)_TARGET, rs4951400-C(3rev)_TARGET, rs4951400-C(42forw)_TARGET, rs4951400-C(43forw)_TARGET, rs4951400-G(18rev)_TARGET	5	2567, 8422, 8233, 7485, 4499	-1.35	1489	0.9366	1478	0	0	2	5	5591, 7911, 2719, 2312, 8590	-1.05	1230	0.8297	1253	0	0	2	5
rs10934838	rs10934838-C(21forw)/rs10934838-A(21forw)_TARGET, rs10934838-C(28forw)_TARGET, rs10934838-C(29forw)_TARGET, rs10934838-C(45forw)/rs10934838-A(45forw)_TARGET	4	7090, 5131, 8821, 5945	-1.36	1492	0.9371	1479	0	0	0	4	3006, 4041, 1974, 3552	0.9498	475	0.3188	469	0	0	4	4
rs17757003	rs17757003-A(10rev)_TARGET, rs17757003-A(11rev)_TARGET, rs17757003-A(12rev)_TARGET, rs17757003-A(22rev)/rs17757003-C(22rev)_TARGET, rs17757003-C(23rev)_TARGET	5	9099, 568, 8360, 8009, 7939	-1.36	1493	0.9383	1480	0	1	1	5	454, 136, 3086, 7769, 8437	1.2	232	0.1566	241	2	2	3	5
rs847580	rs847580-A(10rev)_CTL, rs847580-A(12rev)_CTL, rs847580-A(13rev)_CTL, rs847580-A(20rev)_CTL, rs847580-A(21rev)_CTL, rs847580-A(26forw)_CTL, rs847580-A(30forw)_CTL, rs847580-G(10rev)_CTL, rs847580-G(12rev)_CTL, rs847580-G(13rev)_CTL, rs847580-G(26forw)_CTL, rs847580-G(30forw)_CTL	12	1565, 5039, 4985, 1595, 2234, 1281, 9005, 8979, 3514, 8364, 5181, 2668	-1.26	1435	0.9384	1482	0	0	7	12	9001, 2562, 5588, 8037, 5608, 6385, 1067, 9052, 6378, 5975, 1718, 4507	-1.34	1475	0.9537	1490	0	0	4	12
rs2271809	rs2271809-A(38forw)_TARGET, rs2271809-A(5rev)_TARGET, rs2271809-C(29forw)_TARGET, rs2271809-C(38forw)_TARGET, rs2271809-T(29forw)_TARGET	5	4404, 8793, 3706, 7684, 4088	-1.36	1494	0.9384	1481	0	0	3	5	428, 6587, 6726, 1158, 5726	1.18	245	0.1629	249	1	1	2	5
rs6578453	rs6578453-C(12rev)_TARGET, rs6578453-C(23rev)_TARGET, rs6578453-C(24rev)_TARGET, rs6578453-C(42forw)_TARGET, rs6578453-C(9rev)/rs6578452-C(24rev)_TARGET	5	8615, 6987, 7846, 3988, 5891	-1.36	1495	0.9386	1483	0	0	1	5	8797, 4331, 2296, 5209, 4060	-1.22	1377	0.8939	1363	0	0	3	5
rs6453845	rs6453845-G(23forw)_TARGET, rs6453845-G(29forw)_TARGET, rs6453845-G(4rev)_TARGET, rs6453845-T(29forw)_TARGET	4	8421, 5901, 6863, 7969	-1.36	1497	0.9395	1484	0	0	0	4	6490, 2389, 4236, 4049	-0.5253	862	0.5791	855	0	0	3	4
rs10978820	rs10978820-A(31forw)_TARGET, rs10978820-G(31forw)/rs12336356-T(41forw)_TARGET, rs10978820-G(35forw)/rs12336356-T(45forw)/rs12336356-C(45forw)_TARGET	3	6722, 8086, 8037	-1.35	1490	0.941	1485	0	0	0	3	6406, 6931, 7436	-1.28	1434	0.9124	1414	0	0	0	3
rs3800283	rs3800283-A(16rev)/rs3800284-G(9rev)_TARGET, rs3800283-A(45forw)/rs3800284-G(38forw)/rs3800283-G(45forw)_TARGET, rs3800283-G(16rev)_TARGET	3	3366, 6636, 9062	-1.35	1491	0.941	1487	0	0	1	3	8439, 573, 8162	-0.8413	1055	0.703	1025	0	1	1	3
rs7632756	rs7632756-C(17rev)_TARGET, rs7632756-C(36forw)_TARGET, rs7632756-C(38forw)_TARGET, rs7632756-C(6rev)_TARGET, rs7632756-T(17rev)_TARGET	5	7708, 8027, 5709, 4388, 5742	-1.37	1499	0.941	1486	0	0	1	5	2843, 4827, 4828, 1824, 4467	1.05	364	0.2509	376	0	0	5	5
rs7584314	rs7584314-C(22rev)/rs7584314-T(22rev)_TARGET, rs7584314-C(23rev)_TARGET, rs7584314-C(32forw)_TARGET, rs7584314-C(35forw)_TARGET, rs7584314-C(38forw)_TARGET, rs7584314-C(39forw)_TARGET, rs7584314-C(4rev)_TARGET, rs7584314-C(9rev)_TARGET, rs7584314-T(32forw)_TARGET, rs7584314-T(38forw)_TARGET, rs7584314-T(39forw)_TARGET	11	5795, 6407, 4698, 8249, 3733, 1248, 8654, 3773, 2665, 8649, 4027	-1.29	1453	0.9423	1488	0	0	6	11	5974, 2434, 6909, 3829, 8876, 5456, 6233, 7181, 3572, 6723, 4045	-1.03	1214	0.8543	1292	0	0	4	11
rs4940819	rs4940819-A(20rev)_CTL, rs4940819-A(21rev)_CTL, rs4940819-G(20rev)_CTL, rs4940819-G(21rev)_CTL	4	6424, 7077, 4389, 9048	-1.37	1502	0.9425	1489	0	0	1	4	7222, 366, 1134, 8745	0.8773	562	0.3666	550	1	1	2	4
rs4714485	rs4714485-G(19rev)_TARGET, rs4714485-G(27forw)_TARGET, rs4714485-T(19rev)_TARGET, rs4714485-T(27forw)_TARGET, rs4714485-T(35forw)_TARGET	5	4184, 7559, 7405, 6261, 7817	-1.37	1504	0.9431	1490	0	0	1	5	7476, 2777, 5788, 5735, 4046	-0.6572	920	0.6374	943	0	0	2	5
rs11651755	rs11651755-C(14rev)_TARGET, rs11651755-C(15rev)_TARGET, rs11651755-C(23rev)_TARGET, rs11651755-C(26forw)_TARGET, rs11651755-C(33forw)_TARGET, rs11651755-C(34forw)_TARGET, rs11651755-C(43forw)_TARGET, rs11651755-C(8rev)_TARGET, rs11651755-T(14rev)_TARGET, rs11651755-T(15rev)_TARGET, rs11651755-T(34forw)_TARGET	11	8862, 5350, 2601, 3550, 3156, 5645, 1319, 4434, 8745, 4518, 5929	-1.3	1464	0.9454	1491	0	0	6	11	6206, 6235, 7311, 6662, 4851, 6370, 6683, 6694, 2466, 1517, 2802	-0.7256	965	0.7057	1031	0	0	4	11
rs28509294	rs28509294-G(19rev)_TARGET, rs28509294-G(29forw)_TARGET, rs28509294-G(36forw)_TARGET, rs28509294-G(42forw)_TARGET, rs28509294-T(19rev)_TARGET, rs28509294-T(29forw)_TARGET, rs28509294-T(36forw)_TARGET	7	3094, 8455, 5453, 8944, 6575, 1992, 5177	-1.36	1496	0.9457	1492	0	0	2	7	1292, 5057, 1272, 524, 3037, 741, 5896	1.52	30	0.02601	53	0	2	5	7
rs12610267	rs12610267-A(22rev)/rs12610267-G(22rev)_TARGET, rs12610267-A(25forw)_TARGET, rs12610267-A(26forw)_TARGET, rs12610267-A(32forw)_TARGET, rs12610267-A(33forw)_TARGET, rs12610267-G(25forw)_TARGET, rs12610267-G(26forw)_TARGET, rs12610267-G(32forw)_TARGET, rs12610267-G(33forw)_TARGET	9	4068, 3593, 3080, 4300, 8353, 4017, 2556, 2385, 9105	-1.33	1479	0.9461	1493	0	0	7	9	8131, 3588, 2701, 8094, 694, 8627, 3603, 6220, 5010	-1.08	1256	0.866	1319	0	1	4	9
rs9662221	rs9662221-G(20rev)_PIP, rs9662221-G(21rev)_PIP, rs9662221-G(38forw)_PIP, rs9662221-T(20rev)_PIP, rs9662221-T(21rev)_PIP	5	6995, 6137, 4921, 5093, 6318	-1.39	1508	0.9463	1494	0	0	1	5	5889, 1133, 3863, 2051, 8346	0.6218	776	0.522	771	0	0	3	5
rs10148116	rs10148116-C(16rev)_TARGET, rs10148116-C(17rev)_TARGET, rs10148116-C(21forw)/rs10148116-T(21forw)_TARGET, rs10148116-C(4rev)_TARGET	4	5973, 7094, 7249, 8325	-1.38	1506	0.9464	1495	0	0	0	4	4249, 8848, 7199, 4942	-1.44	1524	0.9637	1516	0	0	2	4
rs1551513	rs1551513-C(20rev)_TARGET, rs1551513-C(27forw)_TARGET, rs1551513-C(32forw)_TARGET, rs1551513-C(38forw)_TARGET, rs1551513-T(20rev)_TARGET, rs1551513-T(24forw)/rs1551513-C(24forw)_TARGET, rs1551513-T(27forw)_TARGET, rs1551513-T(32forw)_TARGET, rs1551513-T(38forw)_TARGET, rs1551513-T(41forw)_TARGET	10	7262, 8942, 3289, 4872, 6477, 714, 4515, 8429, 8151, 7924	-1.33	1477	0.9487	1496	0	1	4	10	8500, 1159, 6423, 246, 2658, 5510, 1509, 4629, 1580, 7363	1.08	342	0.2436	367	1	1	6	10
rs2315008	rs2315008-T(37forw)_TARGET, rs2315008-T(38forw)_TARGET	2	8815, 7494	-1.34	1481	0.9488	1497	0	0	0	2	5665, 8818	-1.42	1516	0.9803	1554	0	0	0	2
rs34273029	rs34273029-C(26forw)_TARGET, rs34273029-C(2rev)_TARGET, rs34273029-T(26forw)_TARGET	3	6834, 8293, 7653	-1.38	1505	0.9491	1498	0	0	0	3	6542, 1667, 2329	0.8873	545	0.3589	538	0	0	2	3
rs7532236	rs7532236-C(23rev)_TARGET, rs7532236-C(41forw)_TARGET	2	3464, 8981	-1.34	1484	0.9496	1499	0	0	1	2	6153, 4104	-0.7308	969	0.6185	914	0	0	1	2
rs10734404	rs10734404-C(17rev)_TARGET, rs10734404-C(32forw)_TARGET, rs10734404-T(17rev)_TARGET, rs10734404-T(22rev)/rs10734404-C(22rev)_TARGET, rs10734404-T(32forw)_TARGET	5	5520, 7612, 6647, 7847, 5251	-1.4	1517	0.9508	1500	0	0	0	5	5359, 3266, 6000, 1854, 4470	0.6785	733	0.4927	728	0	0	3	5
rs11844845	rs11844845-A(11rev)_PIP, rs11844845-A(25forw)_PIP, rs11844845-A(37forw)_PIP, rs11844845-A(44forw)_PIP, rs11844845-C(25forw)_PIP	5	2692, 9129, 3466, 3379, 1397	-1.41	1520	0.9516	1501	0	0	4	5	5716, 211, 8801, 2484, 728	1.05	366	0.2513	377	1	2	3	5
rs11147167	rs11147167-G(20rev)_TARGET, rs11147167-G(22forw)_TARGET, rs11147167-G(23forw)_TARGET, rs11147167-T(20rev)_TARGET, rs11147167-T(37forw)_TARGET, rs11147167-T(45forw)/rs11147167-G(45forw)_TARGET	6	3984, 7618, 7998, 4916, 7231, 3865	-1.4	1514	0.9518	1502	0	0	3	6	8701, 5867, 1074, 3169, 1645, 8000	-0.7889	1019	0.7107	1041	0	0	3	6
rs4240874	rs4240874-C(26forw)/rs4240875-G(23forw)_TARGET, rs4240874-C(44forw)/rs4240875-G(41forw)_TARGET, rs4240874-C(45forw)/rs4240875-G(42forw)/rs4240874-T(45forw)_TARGET, rs4240874-T(26forw)_TARGET	4	3689, 5904, 8053, 8634	-1.41	1518	0.9528	1503	0	0	1	4	4160, 1808, 5164, 2756	0.9622	458	0.3103	453	0	0	3	4
rs11823810	rs11823810-G(20rev)_TARGET, rs11823810-G(21rev)_TARGET, rs11824649-C(12rev)_TARGET, rs11824649-C(13rev)_TARGET, rs11824649-C(36forw)_TARGET, rs11824649-T(12rev)_TARGET, rs11824649-T(35forw)_TARGET, rs11824649-T(36forw)_TARGET, rs11824649-T(42forw)_TARGET, rs11824649-T(43forw)_TARGET, rs11825017-C(23rev)_TARGET, rs11825017-T(37forw)_TARGET	12	5497, 4488, 8308, 8048, 3788, 2493, 4726, 6151, 8039, 2931, 5006, 6043	-1.33	1476	0.9532	1504	0	0	5	12	6286, 8446, 8339, 4615, 4617, 5316, 5980, 7888, 3439, 7193, 1994, 4924	-1.29	1440	0.9416	1466	0	0	5	12
rs1078004	rs1078004-C(35forw)_TARGET|rs1078004-C(35forw)_PIP, rs1078004-C(45forw)/rs1078004-G(45forw)_TARGET|rs1078004-C(45forw)/rs1078004-G(45forw)_PIP, rs1078004-G(22forw)_TARGET|rs1078004-G(22forw)_PIP	3	3571, 8933, 4205	-1.39	1509	0.9534	1505	0	0	2	3	7900, 2097, 1737	0.6992	717	0.4621	683	0	0	2	3
rs3040560	rs3040560-(30forw)_CTL, rs3040560-(41forw)_CTL, rs3040560-(44forw)/rs3040560-TACA(48forw)_CTL, rs3040560-TACA(34forw)_CTL, rs3040560-TACA(45forw)_CTL	5	4130, 8486, 6875, 4679, 7523	-1.42	1524	0.9538	1506	0	0	2	5	3624, 4020, 8014, 5286, 2913	-0.7511	987	0.6828	988	0	0	3	5
rs4714483	rs4714483-A(15rev)_TARGET, rs4714483-G(15rev)_TARGET	2	7566, 7575	-1.35	1488	0.9542	1507	0	0	0	2	2198, 6741	0.5505	817	0.5066	748	0	0	1	2
rs6624537	rs6624537-A(18rev)_CTL, rs6624537-A(3rev)_CTL, rs6624537-G(18rev)_CTL	3	3877, 6891, 9076	-1.39	1512	0.9546	1509	0	0	1	3	7580, 7560, 9047	-1.52	1559	0.986	1568	0	0	0	3
rs10963932	rs10963932-C(13rev)_TARGET, rs10963932-C(21rev)_TARGET, rs10963932-C(22rev)/rs10963932-T(22rev)_TARGET, rs10963932-C(23rev)_TARGET, rs10963932-C(32forw)_TARGET, rs10963932-C(4rev)_TARGET, rs10963932-T(32forw)_TARGET	7	7298, 8424, 8166, 8934, 3538, 8079, 1053	-1.4	1515	0.9546	1508	0	0	2	7	8914, 5886, 6350, 3537, 7996, 278, 2222	0.6841	726	0.5114	752	1	1	3	7
rs4881728	rs4881728-C(24forw)/rs4881728-G(24forw)_TARGET, rs4881728-C(25forw)_TARGET, rs4881728-C(32forw)_TARGET, rs4881728-C(33forw)_TARGET, rs4881728-C(36forw)_TARGET, rs4881728-C(5rev)_TARGET, rs4881728-C(6rev)_TARGET, rs4881728-G(22forw)_TARGET, rs4881728-G(23forw)_TARGET, rs4881728-G(25forw)_TARGET, rs4881728-G(32forw)_TARGET, rs4881728-G(33forw)_TARGET, rs4881728-G(36forw)_TARGET	13	8207, 991, 4150, 4099, 8738, 5826, 3770, 4138, 4702, 6509, 153, 9080, 9032	-1.33	1475	0.9554	1510	1	2	7	13	7109, 6939, 6665, 6957, 4434, 7186, 2142, 1316, 6940, 1297, 4818, 1271, 7785	0.6444	762	0.5847	859	0	0	6	13
rs11790613	rs11790613-C(10rev)_TARGET, rs11790613-C(30forw)_TARGET, rs11790613-C(8rev)_TARGET, rs11790613-T(10rev)_TARGET, rs11790613-T(11rev)_TARGET, rs11790613-T(30forw)_TARGET, rs11790613-T(4rev)_TARGET, rs11790613-T(5rev)_TARGET, rs11790613-T(8rev)_TARGET, rs11790613-T(9rev)_TARGET	10	1975, 3483, 8666, 6942, 4761, 8730, 7629, 1700, 8791, 3664	-1.37	1498	0.9561	1511	0	0	5	10	8059, 6039, 6604, 2945, 7405, 1639, 2357, 669, 6072, 2818	0.6664	749	0.5478	809	0	1	5	10
rs72646966	rs72646966-A(12rev)_TARGET, rs72646966-A(18rev)_TARGET, rs72646966-A(1rev)/rs72646966-G(1rev)_TARGET, rs72646966-A(25forw)_TARGET, rs72646966-A(26forw)_TARGET, rs72646966-A(27forw)_TARGET, rs72646966-A(33forw)_TARGET, rs72646966-A(43forw)_TARGET, rs72646966-A(9rev)_TARGET, rs72646966-G(12rev)_TARGET, rs72646966-G(18rev)_TARGET, rs72646966-G(25forw)_TARGET, rs72646966-G(26forw)_TARGET	13	4423, 6118, 5474, 8629, 6093, 3334, 3651, 4616, 4173, 7390, 7552, 8796, 2345	-1.34	1485	0.9572	1512	0	0	6	13	2414, 4147, 8442, 8338, 5304, 6207, 6916, 4473, 7946, 7335, 6501, 5450, 1046	-1.06	1234	0.8716	1327	0	0	4	13
rs1201873	rs1201873-C(12rev)_TARGET, rs1201873-C(21forw)_TARGET, rs1201873-C(24rev)_TARGET	3	6006, 5728, 8826	-1.4	1516	0.9584	1513	0	0	0	3	5701, 6465, 4934	-1.12	1294	0.8299	1255	0	0	1	3
rs62186361	rs62186361-A(13rev)_TARGET, rs62186361-A(14rev)_TARGET, rs62186361-A(21rev)_TARGET, rs62186361-A(30forw)_TARGET, rs62186361-A(38forw)_TARGET, rs62186361-G(13rev)_TARGET, rs62186361-G(14rev)_TARGET, rs62186361-G(21rev)_TARGET, rs62186361-G(30forw)_TARGET, rs62186361-G(38forw)_TARGET, rs62186361-G(45forw)/rs62186361-A(45forw)_TARGET	11	2822, 5679, 3936, 5940, 4473, 5347, 8781, 4858, 4117, 7991, 7489	-1.37	1501	0.9585	1514	0	0	5	11	1641, 5412, 1613, 4594, 6362, 8137, 7932, 4893, 5636, 4187, 3365	-0.7226	961	0.7045	1028	0	0	6	11
rs3826896	rs3826896-C(17rev)_TARGET, rs3826896-T(17rev)_TARGET, rs3826896-T(21forw)/rs3826896-C(21forw)_TARGET	3	6992, 7719, 7381	-1.41	1519	0.9596	1515	0	0	0	3	7856, 1969, 9013	-1.19	1351	0.8655	1318	0	0	1	3
rs12052253	rs12052253-A(10rev)_TARGET, rs12052253-A(24forw)/rs12052253-T(24forw)_TARGET, rs12052253-A(9rev)_TARGET	3	5465, 8957, 7369	-1.41	1521	0.96	1516	0	0	0	3	7008, 6821, 6341	-1.27	1425	0.9063	1398	0	0	0	3
rs74003110	rs74003110-C(24rev)_TARGET, rs74003110-C(33forw)_TARGET, rs74003110-C(39forw)_TARGET, rs74003110-T(39forw)_TARGET	4	8206, 8288, 3971, 3860	-1.43	1529	0.9602	1517	0	0	2	4	445, 3775, 8311, 3048	0.842	598	0.3886	587	1	1	3	4
rs3758335	rs3758335-A(20rev)_TARGET, rs3758335-A(21rev)_TARGET, rs3758335-A(22rev)/rs3758335-C(22rev)_TARGET, rs3758335-A(28forw)_TARGET, rs3758335-A(34forw)_TARGET, rs3758335-A(3rev)_TARGET, rs3758335-A(43forw)_TARGET, rs3758335-A(44forw)_TARGET, rs3758335-C(23rev)_TARGET, rs3758335-C(28forw)_TARGET	10	7492, 9060, 982, 6606, 6431, 5946, 9123, 7143, 810, 3266	-1.39	1511	0.9604	1518	0	2	3	10	3255, 3993, 9046, 8723, 6762, 530, 4824, 333, 3178, 5640	-1	1194	0.8378	1266	1	2	6	10
rs1160267	rs1160267-A(27forw)_TARGET, rs1160267-A(28forw)_TARGET, rs1160267-A(29forw)_TARGET, rs1160267-A(30forw)_TARGET, rs1160267-G(27forw)_TARGET, rs1160267-G(29forw)_TARGET, rs1160267-G(30forw)_TARGET, rs1160267-T(27forw)_TARGET, rs1160267-T(29forw)_TARGET, rs1160267-T(30forw)_TARGET	10	8047, 4984, 943, 3446, 3007, 4254, 8260, 8812, 7556, 7738	-1.39	1513	0.9607	1519	0	1	5	10	3808, 3154, 5961, 7558, 4349, 6394, 1434, 8946, 3889, 725	-0.7601	995	0.7175	1051	0	1	6	10
rs3800284	rs3800284-C(21rev)_TARGET, rs3800284-C(23rev)_TARGET, rs3800284-C(24rev)_TARGET, rs3800284-C(38forw)_TARGET, rs3800284-C(39forw)_TARGET, rs3800284-G(21rev)_TARGET, rs3800284-G(22rev)/rs3800284-C(22rev)_TARGET, rs3800284-G(25rev)/rs3800284-C(25rev)_TARGET, rs3800284-G(39forw)_TARGET	9	4514, 8392, 1942, 4316, 3558, 7480, 8849, 2877, 8599	-1.41	1523	0.9614	1521	0	0	5	9	6851, 8352, 6561, 4250, 4721, 5237, 7915, 310, 5049	0.8601	585	0.4009	602	1	1	3	9
rs7398953	rs7398953-C(24rev)_TARGET, rs7398953-C(29forw)_TARGET, rs7398953-C(30forw)_TARGET, rs7398953-C(36forw)_TARGET, rs7398953-C(44forw)_TARGET, rs7398953-T(29forw)_TARGET, rs7398953-T(30forw)_TARGET	7	7283, 3754, 7686, 9054, 3530, 7203, 3318	-1.44	1532	0.9614	1520	0	0	3	7	4452, 5870, 1543, 7877, 1215, 4668, 5136	0.9372	489	0.3362	497	0	0	4	7
rs73108440	rs73108440-A(10rev)_TARGET, rs73108440-A(11rev)_TARGET	2	7669, 7758	-1.37	1500	0.9616	1522	0	0	0	2	6408, 3320	-0.5912	890	0.5597	825	0	0	1	2
rs41299445	rs41299445-C(25forw)_TARGET, rs41299445-C(29forw)_TARGET, rs41299445-C(33forw)_TARGET, rs41299445-C(34forw)_TARGET, rs41299445-G(22forw)_TARGET, rs41299445-G(23forw)_TARGET, rs41299445-G(24forw)/rs41299445-C(24forw)_TARGET, rs41299445-G(25forw)_TARGET, rs41299445-G(29forw)_TARGET	9	7889, 551, 1462, 1742, 5386, 6228, 9033, 7504, 9133	-1.43	1526	0.9638	1523	0	1	3	9	958, 6129, 3253, 4032, 1885, 8630, 5935, 2107, 509	0.9268	501	0.351	523	0	2	6	9
rs10079691	rs10079691-C(16rev)_TARGET, rs10079691-T(16rev)_TARGET	2	9092, 3161	-1.37	1503	0.9642	1524	0	0	1	2	107, 919	1.33	135	0.04322	89	1	2	2	2
rs6683557	rs6683557-C(35forw)_CTL, rs6683557-C(5rev)_CTL, rs6683557-G(16rev)_CTL, rs6683557-G(22forw)_CTL	4	6293, 9074, 6452, 6000	-1.45	1541	0.9648	1525	0	0	0	4	3349, 5318, 8169, 5775	-1.02	1203	0.8022	1206	0	0	1	4
rs4830660	rs4830660-G(10rev)_CTL, rs4830660-G(11rev)_CTL, rs4830660-G(15rev)_CTL, rs4830660-G(16rev)_CTL, rs4830660-G(45forw)/rs4830660-A(45forw)_CTL, rs4830660-G(9rev)_CTL	6	5584, 7451, 2557, 7420, 8846, 7350	-1.46	1550	0.9648	1526	0	0	1	6	2264, 6228, 3905, 6872, 5629, 4661	-0.5692	875	0.6161	908	0	0	3	6
rs2258056	rs2258056-C(14rev)_TARGET, rs2258056-C(15rev)_TARGET, rs2258056-T(11rev)_TARGET, rs2258056-T(14rev)_TARGET, rs2258056-T(15rev)_TARGET, rs2258056-T(21rev)_TARGET, rs2258056-T(42forw)_TARGET, rs2258056-T(6rev)_TARGET	8	3985, 8809, 3991, 2737, 7810, 3836, 5191, 7955	-1.45	1535	0.9652	1527	0	0	4	8	7299, 374, 8012, 3751, 6678, 2328, 7200, 4821	0.7263	697	0.4924	727	1	1	4	8
rs708727	rs708727-A(30forw)_PIP, rs708727-A(31forw)_PIP, rs708727-G(20rev)_PIP, rs708727-G(30forw)_PIP	4	7943, 5190, 7029, 6797	-1.46	1546	0.9664	1528	0	0	0	4	5723, 3864, 2626, 4272	0.6351	769	0.5034	745	0	0	3	4
rs10454738	rs10454738-A(19rev)_TARGET, rs10454738-G(19rev)_TARGET, rs10454738-G(40forw)_TARGET	3	8077, 5982, 8115	-1.43	1527	0.9665	1529	0	0	0	3	5881, 440, 3720	1.23	192	0.1188	192	1	1	2	3
rs417171	rs417171-A(16rev)_CTL, rs417171-A(30forw)_CTL, rs417171-A(5rev)_CTL, rs417171-G(16rev)_CTL, rs417171-G(30forw)_CTL	5	8175, 8948, 2315, 3107, 8620	-1.48	1552	0.9676	1530	0	0	2	5	411, 5145, 1088, 6438, 413	1.52	33	0.02114	43	2	2	3	5
rs73846687	rs73846687-A(12rev)_TARGET, rs73846687-A(31forw)_TARGET, rs73846687-G(12rev)_TARGET, rs73846687-G(31forw)_TARGET, rs73846687-G(35forw)_TARGET, rs73846687-G(36forw)_TARGET, rs73846687-G(43forw)_TARGET, rs73846687-G(44forw)_TARGET	8	8935, 7908, 3810, 2167, 4637, 5890, 7992, 5771	-1.46	1549	0.9677	1531	0	0	3	8	8784, 2896, 8154, 3501, 1880, 4397, 1799, 1821	-0.8322	1049	0.7449	1096	0	0	6	8
rs4842318	rs4842318-C(24rev)_TARGET, rs4842318-C(25rev)/rs4842318-T(25rev)_TARGET	2	7766, 8198	-1.39	1507	0.9681	1532	0	0	0	2	4688, 6715	-0.9924	1183	0.7441	1093	0	0	1	2
rs17035305	rs17035305-A(25forw)_TARGET, rs17035305-A(26forw)_TARGET, rs17035305-C(25forw)_TARGET, rs17035305-C(26forw)_TARGET	4	7959, 5752, 4153, 8546	-1.47	1551	0.9683	1533	0	0	1	4	3053, 5055, 5566, 1286	0.9864	432	0.2936	428	0	0	2	4
rs11684157	rs11684157-A(12rev)_CTL, rs11684157-A(26forw)_CTL, rs11684157-C(12rev)_CTL, rs11684157-C(23rev)_CTL, rs11684157-C(26forw)_CTL, rs11684157-C(35forw)_CTL, rs11684157-C(36forw)_CTL, rs11684157-C(37forw)_CTL, rs11684157-G(12rev)_CTL, rs11684157-G(26forw)_CTL, rs11684157-G(36forw)_CTL	11	7963, 9132, 5058, 5542, 4343, 2466, 3244, 1306, 3015, 6446, 3408	-1.44	1531	0.9692	1534	0	0	6	11	3346, 7188, 1896, 4281, 7061, 708, 1905, 7298, 1978, 8033, 8101	0.6338	771	0.5749	849	0	1	6	11
rs1935025	rs1935025-C(4rev)_TARGET, rs1935025-C(5rev)_TARGET	2	8335, 4700	-1.39	1510	0.9698	1535	0	0	1	2	8319, 4472	-1.33	1467	0.9448	1471	0	0	1	2
rs1009	rs1009-G(22forw)_TARGET, rs1009-G(31forw)_TARGET, rs1009-G(34forw)_TARGET	3	6259, 8686, 8199	-1.45	1536	0.9714	1536	0	0	0	3	4401, 8984, 8920	-1.73	1605	1	1615	0	0	1	3
rs73043014	rs73043014-C(24rev)_PIP, rs73043014-C(33forw)_PIP, rs73043014-C(34forw)_PIP	3	3856, 9057, 6309	-1.45	1537	0.9715	1537	0	0	1	3	6291, 8951, 8223	-1.47	1543	0.9778	1546	0	0	0	3
rs912883	rs912883-C(23rev)_TARGET, rs912883-T(12rev)_TARGET, rs912883-T(13rev)_TARGET, rs912883-T(22rev)/rs912883-C(22rev)_TARGET, rs912883-T(32forw)_TARGET, rs912883-T(38forw)_TARGET	6	8275, 4257, 7797, 5765, 7870, 3527	-1.51	1559	0.9729	1538	0	0	2	6	8230, 1873, 2272, 6813, 6572, 5777	-0.5871	885	0.6213	920	0	0	2	6
rs757209	rs757209-A(1rev)/rs757209-G(1rev)_TARGET, rs757209-A(20rev)_TARGET, rs757209-A(24forw)/rs757209-G(24forw)_TARGET, rs757209-A(25forw)_TARGET, rs757209-A(34forw)_TARGET, rs757209-G(20rev)_TARGET, rs757209-G(23forw)_TARGET, rs757209-G(25forw)_TARGET, rs757209-G(33forw)_TARGET, rs757209-G(34forw)_TARGET, rs757209-G(35forw)_TARGET, rs757209-G(6rev)_TARGET	12	4626, 3979, 8432, 7246, 8381, 8496, 447, 5630, 7177, 5330, 8842, 6999	-1.45	1538	0.9729	1539	1	1	3	12	8247, 2994, 8415, 8705, 8889, 390, 8747, 6868, 2000, 638, 2739, 6053	-1.26	1408	0.934	1453	1	2	5	12
rs12827748	rs12827748-C(12rev)_CTL, rs12827748-C(13rev)_CTL, rs12827748-C(16rev)_CTL, rs12827748-C(20rev)_CTL, rs12827748-C(21rev)_CTL, rs12827748-C(34forw)_CTL, rs12827748-T(12rev)_CTL, rs12827748-T(13rev)_CTL, rs12827748-T(16rev)_CTL, rs12827748-T(20rev)_CTL, rs12827748-T(21rev)_CTL, rs12827748-T(22rev)/rs12827748-C(22rev)_CTL, rs12827748-T(34forw)_CTL	13	8988, 8856, 219, 3140, 3100, 7805, 9070, 8885, 287, 8770, 6454, 7983, 2683	-1.44	1534	0.9734	1540	2	2	5	13	9129, 754, 7983, 2917, 2729, 3974, 5432, 72, 4766, 3026, 3283, 5178, 4583	0.9234	508	0.371	560	1	2	9	13
rs9052	rs9052-G(14rev)_TARGET, rs9052-G(19rev)_TARGET, rs9052-G(23forw)_TARGET, rs9052-G(27forw)_TARGET, rs9052-T(27forw)_TARGET	5	9007, 7761, 8917, 3157, 6634	-1.51	1560	0.9741	1541	0	0	1	5	1804, 2816, 1351, 1424, 8074	0.887	546	0.3623	544	0	0	4	5
rs1771723	rs1771723-C(10rev)_TARGET, rs1771723-C(24rev)_TARGET, rs1771723-T(10rev)_TARGET	3	8158, 8593, 6075	-1.46	1548	0.9746	1542	0	0	0	3	2933, 1404, 6852	0.7144	708	0.4551	671	0	0	2	3
rs2838053	rs2838053-A(14rev)_TARGET, rs2838053-A(29forw)_TARGET, rs2838053-G(14rev)_TARGET, rs2838053-G(29forw)_TARGET	4	7111, 6772, 7178, 8483	-1.5	1556	0.9749	1543	0	0	0	4	4026, 1318, 6128, 1638	1.1	325	0.2157	331	0	0	3	4
rs7581882	rs7581882-C(10rev)_TARGET, rs7581882-C(16rev)_TARGET, rs7581882-C(23rev)_TARGET, rs7581882-T(10rev)/rs7591065-G(16rev)_TARGET, rs7581882-T(16rev)/rs7591065-G(22rev)/rs7591065-A(22rev)/rs7591065-T(22rev)_TARGET, rs7581882-T(9rev)/rs7591065-G(15rev)_TARGET	6	8514, 6990, 7790, 1859, 9102, 8217	-1.53	1566	0.9756	1544	0	0	1	6	6811, 3390, 8786, 4254, 5469, 4774	-1.27	1421	0.9151	1421	0	0	3	6
rs3758337	rs3758337-C(26forw)_TARGET, rs3758337-C(27forw)_TARGET, rs3758337-C(6rev)_TARGET, rs3758337-T(26forw)_TARGET, rs3758337-T(27forw)_TARGET	5	8069, 5212, 7331, 7401, 6550	-1.52	1563	0.9757	1545	0	0	0	5	4188, 2432, 6484, 4907, 4544	-0.5755	880	0.6066	890	0	0	4	5
rs1154673	rs1154673-T(36forw)_TARGET, rs1154673-T(37forw)_TARGET	2	5562, 8683	-1.41	1522	0.9766	1546	0	0	0	2	5027, 7698	-1.34	1473	0.9509	1483	0	0	0	2
rs12692420	rs12692420-A(13rev)_CTL, rs12692420-A(38forw)_CTL, rs12692420-G(11rev)_CTL, rs12692420-G(12rev)_CTL, rs12692420-G(13rev)_CTL, rs12692420-G(14rev)_CTL, rs12692420-G(37forw)_CTL, rs12692420-G(38forw)_CTL, rs12692420-G(41forw)_CTL, rs12692420-G(7rev)_CTL	10	2787, 8026, 8248, 3506, 1594, 7820, 4408, 2940, 9013, 7829	-1.51	1557	0.9773	1547	0	0	5	10	4420, 8273, 7650, 2204, 7039, 6530, 5927, 2394, 8904, 5756	-1.16	1325	0.8976	1371	0	0	3	10
rs35853071	rs35853071-C(2rev)/rs35853071-(2rev)_TARGET, rs35853071-C(3rev)/rs35853071-(3rev)_TARGET, rs35853071-C(4rev)/rs35853071-(4rev)_TARGET	3	8884, 7576, 5270	-1.48	1553	0.9783	1548	0	0	0	3	935, 6644, 1933	1.02	403	0.2648	392	0	1	2	3
rs2510779	rs2510779-A(27forw)_TARGET, rs2510779-A(30forw)_TARGET	2	7946, 7970	-1.42	1525	0.9784	1549	0	0	0	2	5791, 9097	-1.52	1562	0.9985	1601	0	0	0	2
rs4233883	rs4233883-A(30forw)/rs4331474-G(43forw)_TARGET, rs4233883-A(5rev)/rs4331474-G(18rev)_TARGET, rs4233883-G(23forw)_TARGET, rs4233883-G(30forw)_TARGET	4	4339, 5553, 8825, 7795	-1.52	1561	0.9785	1550	0	0	1	4	1966, 3095, 4802, 4890	1.07	353	0.2353	354	0	0	4	4
rs998071	rs998071-C(17rev)_TARGET, rs998071-C(25forw)_TARGET, rs998071-C(26forw)_TARGET, rs998071-C(35forw)_TARGET, rs998071-G(17rev)_TARGET	5	7176, 4220, 7993, 8409, 4797	-1.54	1569	0.9787	1551	0	0	2	5	6145, 2683, 3454, 3496, 6038	-0.6349	913	0.6281	932	0	0	3	5
rs4919707	rs4919707-A(19rev)_TARGET, rs4919707-A(25forw)_TARGET, rs4919707-A(5rev)_TARGET, rs4919707-G(19rev)_TARGET	4	5717, 8436, 9014, 6985	-1.52	1562	0.979	1552	0	0	0	4	2958, 6992, 3865, 2507	-0.5513	869	0.586	862	0	0	3	4
rs8064454	rs8064454-A(20rev)_TARGET, rs8064454-C(20rev)_TARGET, rs8064454-G(20rev)_TARGET, rs8064454-G(23forw)_TARGET, rs8064454-G(38forw)_TARGET	5	5725, 3519, 8987, 1390, 9073	-1.54	1570	0.9792	1553	0	0	2	5	7893, 9004, 1707, 1697, 8149	-1.19	1354	0.8818	1347	0	0	2	5
rs11824649	rs11826381-A(13rev)_TARGET, rs11826381-A(18rev)_TARGET, rs11826381-A(35forw)_TARGET, rs11826381-A(36forw)_TARGET, rs11826381-A(37forw)_TARGET, rs11826381-A(5rev)_TARGET, rs11826381-A(6rev)_TARGET, rs11829997-A(37forw)_TARGET	8	4838, 7978, 7727, 7410, 5967, 3499, 6949, 7100	-1.55	1574	0.9794	1554	0	0	2	8	4053, 3092, 5411, 1086, 3827, 4275, 1089, 7211	0.9878	430	0.3025	437	0	0	6	8
rs3918286	rs3918286-A(25forw)/rs3918285-C(39forw)_TARGET, rs3918286-A(9rev)/rs3918285-C(23rev)_TARGET, rs3918286-G(22forw)_TARGET, rs3918286-G(25forw)_TARGET	4	5245, 7376, 8968, 4610	-1.52	1564	0.9794	1555	0	0	1	4	4348, 1195, 370, 6229	1.32	142	0.07835	140	1	1	3	4
rs3012065	rs3012065-C(33forw)_TARGET, rs3012065-C(8rev)_TARGET, rs3012065-T(33forw)_TARGET, rs3012065-T(8rev)_TARGET	4	8669, 8761, 7140, 4353	-1.53	1565	0.98	1556	0	0	1	4	7018, 4344, 8616, 1405	-0.7974	1028	0.6967	1014	0	0	2	4
rs8005621	rs8005621-A(31forw)_TARGET, rs8005621-G(1rev)/rs8005621-A(1rev)_TARGET, rs8005621-G(25forw)_TARGET, rs8005621-G(26forw)_TARGET, rs8005621-G(31forw)_TARGET, rs8005621-G(36forw)_TARGET	6	5620, 7138, 7892, 6529, 7498, 7546	-1.56	1580	0.9803	1557	0	0	0	6	8115, 7598, 5750, 415, 2723, 3398	0.7526	672	0.4573	675	1	1	3	6
rs12608697	rs12608697-C(2rev)_TARGET, rs12608697-G(22forw)_TARGET, rs12608697-G(23forw)_TARGET	3	9022, 6007, 4115	-1.49	1555	0.9812	1558	0	0	1	3	1288, 4538, 5414	1.14	289	0.1757	274	0	0	2	3
rs73110471	rs73110471-A(30forw)_TARGET, rs73110471-G(30forw)_TARGET	2	3850, 9036	-1.43	1528	0.9822	1559	0	0	1	2	2425, 5243	0.9323	496	0.3205	470	0	0	1	2
rs11793686	rs11793686-A(42forw)_TARGET, rs11793686-A(45forw)/rs11793686-G(45forw)_TARGET	2	8043, 9098	-1.43	1530	0.9831	1560	0	0	0	2	5623, 30	1.44	59	0.004568	12	1	1	1	2
rs1374370	rs1374370-A(39forw)_TARGET, rs1374370-G(39forw)_TARGET	2	8226, 5095	-1.44	1533	0.9839	1561	0	0	0	2	271, 536	1.39	86	0.01716	32	1	2	2	2
rs6475313	rs6475313-A(13rev)_TARGET, rs6475313-A(14rev)_TARGET, rs6475313-A(15rev)_TARGET, rs6475313-A(2rev)_TARGET, rs6475313-C(13rev)_TARGET, rs6475313-C(14rev)_TARGET, rs6475313-C(15rev)_TARGET	7	8717, 6893, 3357, 3831, 8357, 8582, 6079	-1.59	1586	0.9842	1562	0	0	2	7	6981, 4989, 7936, 6809, 2720, 2607, 6677	-0.9829	1177	0.8149	1233	0	0	3	7
rs913075	rs913075-A(12rev)_TARGET, rs913075-G(12rev)_TARGET, rs913075-G(37forw)_TARGET	3	6877, 8838, 8707	-1.51	1558	0.9843	1563	0	0	0	3	954, 6927, 2248	0.905	525	0.3472	514	0	1	2	3
rs72853948	rs72853948-A(15rev)_TARGET|rs72853948-A(15rev)_PIP, rs72853948-A(16rev)_TARGET|rs72853948-A(16rev)_PIP, rs72853948-A(17rev)_TARGET|rs72853948-A(17rev)_PIP, rs72853948-A(34forw)_TARGET|rs72853948-A(34forw)_PIP, rs72853948-G(10rev)_TARGET|rs72853948-G(10rev)_PIP, rs72853948-G(11rev)_TARGET|rs72853948-G(11rev)_PIP, rs72853948-G(15rev)_TARGET|rs72853948-G(15rev)_PIP, rs72853948-G(16rev)_TARGET|rs72853948-G(16rev)_PIP, rs72853948-G(17rev)_TARGET|rs72853948-G(17rev)_PIP, rs72853948-G(34forw)_TARGET|rs72853948-G(34forw)_PIP	10	8209, 7673, 4470, 4964, 2052, 4007, 9071, 6829, 8521, 6364	-1.58	1584	0.985	1564	0	0	4	10	6262, 3653, 5366, 8011, 8171, 1296, 325, 1704, 5606, 5119	0.9348	491	0.3491	521	1	1	4	10
rs36070348	rs36070348-A(31forw)_PIP, rs36070348-A(32forw)_PIP, rs36070348-G(22rev)/rs36070348-A(22rev)_PIP, rs36070348-G(31forw)_PIP, rs36070348-G(32forw)_PIP, rs36070348-G(36forw)_PIP	6	9050, 6224, 8068, 7325, 6159, 7430	-1.6	1589	0.9851	1565	0	0	0	6	3258, 3464, 5613, 7441, 5915, 3725	-0.8192	1045	0.7266	1066	0	0	3	6
rs11903073	rs11903073-C(15rev)_TARGET, rs11903073-C(25forw)_TARGET, rs11903073-C(26forw)_TARGET, rs11903073-C(27forw)_TARGET, rs11903073-C(31forw)_TARGET, rs11903073-T(15rev)_TARGET, rs11903073-T(25forw)_TARGET, rs11903073-T(26forw)_TARGET, rs11903073-T(27forw)_TARGET, rs11903073-T(31forw)_TARGET	10	7409, 4729, 1879, 8307, 9020, 3639, 2598, 9113, 4195, 3854	-1.6	1587	0.986	1566	0	0	6	10	8175, 5480, 5228, 101, 8340, 346, 6133, 7731, 2852, 6034	1.25	182	0.1368	216	2	2	3	10
rs10988519	rs10988519-G(15rev)_TARGET, rs10988519-G(21rev)_TARGET, rs10988519-G(23forw)_TARGET, rs10988519-G(25forw)_TARGET, rs10988519-G(33forw)_TARGET, rs10988519-G(36forw)_TARGET, rs10988519-T(15rev)_TARGET, rs10988519-T(16rev)_TARGET, rs10988519-T(21rev)_TARGET, rs10988519-T(24forw)/rs10988519-G(24forw)_TARGET, rs10988519-T(25forw)_TARGET, rs10988519-T(2rev)_TARGET, rs10988519-T(33forw)_TARGET, rs10988519-T(36forw)_TARGET	14	870, 5172, 8118, 7997, 6909, 7930, 1100, 8672, 7726, 4677, 8680, 1305, 8351, 8545	-1.56	1579	0.9864	1567	0	1	4	14	7217, 7357, 3153, 3923, 982, 6682, 7013, 3293, 1310, 1843, 3475, 9108, 5299, 8576	-1.03	1209	0.8614	1309	0	1	7	14
rs6751075	rs6751075-C(12rev)_TARGET, rs6751075-C(27forw)_TARGET, rs6751075-G(12rev)_TARGET, rs6751075-G(23forw)_TARGET, rs6751075-G(27forw)_TARGET, rs6751075-T(27forw)_TARGET	6	3631, 9108, 5750, 4755, 3873, 6484	-1.61	1595	0.9867	1568	0	0	3	6	1675, 3626, 1207, 8015, 2085, 8753	-0.7538	989	0.6924	1006	0	0	4	6
rs2644714	rs2644714-A(15rev)_PIP, rs2644714-A(21forw)/rs2644714-G(21forw)/rs2644714-C(21forw)_PIP, rs2644714-A(45forw)/rs2644714-G(45forw)/rs2644714-C(45forw)_PIP, rs2644714-A(8rev)_PIP, rs2644714-C(15rev)_PIP, rs2644714-C(8rev)_PIP, rs2644714-G(15rev)_PIP, rs2644714-G(22forw)_PIP, rs2644714-G(3rev)_PIP, rs2644714-G(8rev)_PIP	10	6323, 6055, 8156, 3273, 8560, 8575, 4828, 6553, 6813, 6932	-1.61	1594	0.987	1569	0	0	2	10	2891, 6475, 6794, 7853, 7252, 1513, 1565, 8044, 8418, 5960	-0.9064	1107	0.7912	1184	0	0	3	10
rs760383	rs760383-A(10rev)_TARGET, rs760383-A(11rev)_TARGET, rs760383-A(36forw)_TARGET, rs760383-A(39forw)_TARGET, rs760383-A(8rev)_TARGET, rs760383-A(9rev)_TARGET, rs760383-G(10rev)_TARGET, rs760383-G(11rev)_TARGET, rs760383-G(36forw)_TARGET, rs760383-G(39forw)_TARGET, rs760383-G(8rev)_TARGET	11	6639, 4348, 4956, 4669, 5574, 4972, 5840, 7320, 8965, 5466, 7313	-1.6	1590	0.9871	1570	0	0	4	11	6305, 5142, 2158, 2130, 2020, 7337, 2614, 2316, 9075, 1545, 1605	-0.8517	1071	0.767	1135	0	0	7	11
rs10840516	rs10840516-A(32forw)_TARGET, rs10840516-A(33forw)_TARGET, rs10840516-G(25rev)/rs10840516-A(25rev)_TARGET, rs10840516-G(32forw)_TARGET, rs10840516-G(33forw)_TARGET, rs10840516-G(37forw)_TARGET	6	6752, 6637, 8002, 7542, 8982, 6380	-1.62	1596	0.9872	1571	0	0	0	6	4740, 6407, 1469, 1241, 1913, 197	1.41	80	0.05547	108	1	1	5	6
rs10208469	rs10208469-G(26forw)_TARGET, rs10208469-G(27forw)_TARGET	2	4264, 8920	-1.45	1539	0.9872	1572	0	0	1	2	8732, 656	-0.7235	963	0.6151	904	0	1	1	2
rs10792025	rs10792025-C(38forw)_TARGET, rs10792025-C(45forw)/rs10792025-T(45forw)_TARGET	2	4588, 8702	-1.45	1540	0.9873	1573	0	0	1	2	6586, 3295	-0.5867	883	0.5581	822	0	0	1	2
rs71392239	rs71392239-(16rev)_TARGET, rs71392239-(17rev)_TARGET	2	6270, 9100	-1.45	1542	0.9874	1574	0	0	0	2	9062, 6147	-1.45	1525	0.9863	1569	0	0	0	2
rs7756405	rs7756405-A(29forw)_TARGET, rs7756405-G(21forw)/rs7756405-A(21forw)_TARGET, rs7756405-G(22forw)_TARGET, rs7756405-G(29forw)_TARGET, rs7756405-G(9rev)_TARGET	5	7555, 5178, 7073, 5227, 8373	-1.61	1593	0.9878	1575	0	0	0	5	7810, 8118, 1366, 807, 5157	0.8193	618	0.4062	608	0	1	2	5
rs10170771	rs10170771-T(10rev)_CTL|rs10170771-T(10rev)_PIP, rs10170771-T(11rev)_CTL|rs10170771-T(11rev)_PIP	2	8153, 8371	-1.45	1543	0.9879	1576	0	0	0	2	525, 1556	1.22	205	0.1042	172	0	1	2	2
rs77309890	rs77309890-A(14rev)_PIP, rs77309890-A(18rev)_PIP, rs77309890-A(31forw)_PIP, rs77309890-C(10rev)_PIP, rs77309890-C(14rev)_PIP, rs77309890-C(18rev)_PIP, rs77309890-C(31forw)_PIP, rs77309890-G(10rev)_PIP, rs77309890-G(11rev)_PIP, rs77309890-G(14rev)_PIP, rs77309890-G(18rev)_PIP, rs77309890-G(23forw)_PIP, rs77309890-G(31forw)_PIP, rs77309890-G(40forw)_PIP, rs77309890-G(41forw)_PIP, rs77309890-G(42forw)_PIP, rs77309890-G(9rev)_PIP	17	4611, 2324, 6047, 7495, 8160, 8141, 3939, 4959, 8668, 2534, 4410, 2231, 3075, 6012, 8235, 8635, 5041	-1.55	1576	0.9882	1577	0	0	8	17	8868, 2391, 2531, 2847, 3727, 306, 4968, 3689, 7320, 9028, 1696, 5156, 2240, 3478, 4123, 8845, 798	-1.18	1346	0.9256	1440	1	2	12	17
rs4962720	rs4962720-G(37forw)_TARGET, rs4962720-G(8rev)_TARGET	2	3981, 9047	-1.46	1544	0.9882	1578	0	0	1	2	8667, 1063	-0.7821	1013	0.6438	950	0	0	1	2
rs13284756	rs13284756-C(18rev)_TARGET, rs13284756-C(19rev)_TARGET, rs13284756-C(23rev)_TARGET, rs13284756-C(33forw)_TARGET, rs13284756-G(19rev)_TARGET, rs13284756-G(22rev)/rs13284756-C(22rev)_TARGET	6	8482, 2471, 8234, 7384, 8803, 8212	-1.63	1598	0.9883	1579	0	0	1	6	3159, 24, 8953, 1693, 383, 7522	1.27	176	0.1194	193	2	2	4	6
rs77171792	rs77171792-C(21forw)/rs77171792-T(21forw)_TARGET, rs77171792-C(42forw)_TARGET	2	6021, 9053	-1.46	1545	0.9884	1580	0	0	0	2	4086, 196	1.35	120	0.03427	71	1	1	2	2
rs2878234	rs2878234-C(14rev)_TARGET, rs2878234-C(23rev)_TARGET, rs2878234-C(26forw)_TARGET, rs2878234-T(14rev)_TARGET, rs2878234-T(24forw)/rs2878234-C(24forw)_TARGET, rs2878234-T(25forw)_TARGET, rs2878234-T(43forw)_TARGET, rs2878234-T(4rev)_TARGET	8	9042, 8382, 3720, 5937, 4512, 4097, 7610, 5488	-1.64	1600	0.9887	1581	0	0	3	8	1182, 7464, 4678, 565, 5262, 4168, 4998, 9099	-1.1	1273	0.8692	1322	0	1	5	8
rs930947	rs930947-A(26forw)_TARGET, rs930947-A(27forw)_TARGET, rs930947-G(23forw)_TARGET, rs930947-G(26forw)_TARGET, rs930947-G(27forw)_TARGET, rs930947-G(30forw)_TARGET, rs930947-G(40forw)_TARGET, rs930947-G(5rev)_TARGET	8	3663, 8123, 8291, 8438, 1543, 9096, 6785, 5603	-1.64	1602	0.9889	1583	0	0	2	8	7777, 8724, 1721, 7866, 7343, 8935, 7474, 6825	-1.59	1580	0.9846	1561	0	0	1	8
rs1887414	rs1887414-T(10rev)_TARGET, rs1887414-T(18rev)_TARGET, rs1887414-T(9rev)_TARGET	3	8588, 8188, 4336	-1.54	1568	0.9889	1582	0	0	1	3	7017, 8072, 5428	-1.28	1432	0.9114	1412	0	0	0	3
rs11793199	rs11793199-C(23rev)_TARGET, rs11793199-T(5rev)_TARGET	2	8657, 4685	-1.46	1547	0.989	1584	0	0	1	2	5181, 5257	-0.9226	1119	0.7049	1030	0	0	0	2
rs73098849	rs73098849-A(12rev)_TARGET, rs73098849-A(13rev)_TARGET, rs73098849-A(28forw)_TARGET, rs73098849-G(12rev)_TARGET, rs73098849-G(13rev)_TARGET, rs73098849-G(1rev)/rs73098849-A(1rev)_TARGET, rs73098849-G(21forw)/rs73098849-A(21forw)_TARGET, rs73098849-G(22forw)_TARGET, rs73098849-G(2rev)_TARGET	9	8488, 4424, 7275, 828, 8327, 8418, 9018, 8012, 5086	-1.65	1603	0.9894	1585	0	1	2	9	1996, 6848, 305, 6064, 9051, 3598, 1981, 8216, 4931	-0.8449	1061	0.7561	1115	1	1	5	9
rs7077275	rs7077275-C(12rev)_TARGET, rs7077275-C(13rev)_TARGET, rs7077275-T(12rev)_TARGET, rs7077275-T(13rev)_TARGET, rs7077275-T(21forw)/rs7077275-C(21forw)_TARGET, rs7077275-T(4rev)_TARGET	6	7394, 3283, 8456, 8523, 5176, 8119	-1.64	1601	0.9896	1586	0	0	1	6	7385, 5014, 2048, 2781, 5465, 1685	0.8396	600	0.3988	599	0	0	3	6
rs2297451	rs2297451-A(16rev)_PIP, rs2297451-A(26forw)_PIP, rs2297451-A(27forw)_PIP, rs2297451-A(31forw)_PIP, rs2297451-A(32forw)_PIP, rs2297451-T(16rev)_PIP, rs2297451-T(26forw)_PIP, rs2297451-T(27forw)_PIP, rs2297451-T(31forw)_PIP, rs2297451-T(32forw)_PIP	10	8182, 7808, 6865, 6856, 7259, 7968, 4881, 6467, 7923, 2561	-1.65	1604	0.9903	1587	0	0	2	10	2234, 6785, 4454, 6961, 7831, 948, 2153, 4149, 5260, 5117	0.6961	718	0.5286	778	0	1	5	10
rs61952075	rs61952075-G(23forw)_TARGET, rs61952075-G(24forw)/rs61952075-A(24forw)_TARGET, rs61952075-G(2rev)_TARGET, rs61952075-G(3rev)_TARGET, rs61952075-G(44forw)_TARGET, rs61952075-G(45forw)/rs61952075-A(45forw)_TARGET, rs61952075-G(4rev)_TARGET, rs61952075-G(8rev)_TARGET	8	6065, 6963, 6191, 6680, 6886, 4961, 8768, 5001	-1.68	1606	0.9915	1588	0	0	1	8	5644, 6990, 3426, 3867, 7947, 818, 1167, 3755	0.8378	602	0.412	618	0	1	5	8
rs11043147	rs11043147-C(13rev)_TARGET, rs11043147-C(16rev)_TARGET, rs11043147-G(13rev)_TARGET, rs11043147-G(16rev)_TARGET	4	4769, 4851, 8817, 7674	-1.62	1597	0.9924	1589	0	0	2	4	1306, 8167, 6384, 8355	-0.9944	1187	0.7919	1186	0	0	1	4
rs56853932	rs56853932-C(23rev)_TARGET, rs56853932-C(31forw)_TARGET, rs56853932-C(32forw)_TARGET, rs56853932-C(36forw)_TARGET	4	4207, 4855, 8015, 8977	-1.63	1599	0.9931	1590	0	0	2	4	1670, 1244, 6744, 2801	0.9502	473	0.3184	468	0	0	3	4
rs55946414	rs55946414-A(33forw)_TARGET, rs55946414-T(33forw)_TARGET	2	8321, 9064	-1.48	1554	0.9938	1591	0	0	0	2	6781, 581	1.08	340	0.2041	316	0	1	1	2
rs1436642	rs1436642-C(24rev)_TARGET, rs1436642-T(43forw)_TARGET, rs1436642-T(44forw)_TARGET	3	8602, 8256, 5485	-1.58	1582	0.9939	1592	0	0	0	3	4930, 8958, 2984	-1.43	1518	0.9673	1529	0	0	2	3
rs72620819	rs72620819-A(19rev)_TARGET, rs72620819-C(18rev)_TARGET, rs72620819-C(19rev)_TARGET, rs72620819-C(20rev)_TARGET, rs72620819-C(9rev)_TARGET	5	8391, 5096, 5807, 7533, 8938	-1.68	1605	0.9941	1593	0	0	0	5	2356, 2805, 5284, 8124, 3764	-0.6366	914	0.6287	935	0	0	3	5
rs7932600	rs7932600-A(11rev)_TARGET, rs7932600-A(15rev)_TARGET, rs7932600-A(16rev)_TARGET, rs7932600-A(27forw)_TARGET, rs7932600-A(33forw)_TARGET, rs7932600-A(37forw)_TARGET, rs7932600-A(40forw)_TARGET, rs7932600-A(8rev)_TARGET, rs7932600-G(15rev)_TARGET, rs7932600-G(16rev)_TARGET, rs7932600-G(27forw)_TARGET, rs7932600-G(33forw)_TARGET	12	7980, 4540, 4955, 8503, 4723, 4914, 9024, 4147, 2182, 5480, 5320, 3599	-1.72	1609	0.9946	1594	0	0	7	12	6919, 7604, 7118, 5649, 4829, 4111, 5486, 5102, 4605, 7869, 5834, 4185	-1.4	1499	0.9636	1515	0	0	4	12
rs7313023	rs7313023-T(10rev)_TARGET, rs7313023-T(8rev)_TARGET, rs7313023-T(9rev)_TARGET	3	8665, 5906, 8573	-1.59	1585	0.9948	1595	0	0	0	3	7121, 1379, 3734	0.6689	746	0.476	702	0	0	2	3
rs153593	rs153593-A(21rev)_TARGET, rs153593-A(31forw)_TARGET, rs153593-A(38forw)_TARGET, rs153593-C(21rev)_TARGET, rs153593-C(24rev)_TARGET, rs153593-C(31forw)_TARGET, rs153593-C(38forw)_TARGET, rs153593-G(21rev)_TARGET, rs153593-G(31forw)_TARGET, rs153593-G(38forw)_TARGET	10	8858, 8414, 3500, 8873, 4570, 1116, 7438, 8337, 7984, 7804	-1.75	1611	0.9952	1596	0	0	3	10	8858, 2282, 6393, 8107, 4696, 5897, 3819, 7444, 8108, 8573	-1.62	1589	0.9882	1571	0	0	3	10
rs11651052	rs11651052-A(2rev)_TARGET, rs11651052-G(22rev)/rs11651052-A(22rev)_TARGET, rs11651052-G(24forw)/rs11651052-A(24forw)_TARGET	3	5814, 8466, 8964	-1.6	1588	0.9955	1597	0	0	0	3	5763, 1593, 3918	0.8448	596	0.3862	580	0	0	2	3
rs896796	rs896796-A(17rev)_TARGET, rs896796-A(21rev)_TARGET, rs896796-A(33forw)_TARGET, rs896796-A(39forw)_TARGET, rs896796-C(17rev)_TARGET, rs896796-C(21rev)_TARGET, rs896796-C(22rev)/rs896796-A(22rev)_TARGET, rs896796-C(23rev)_TARGET, rs896796-C(33forw)_TARGET, rs896796-C(39forw)_TARGET, rs896796-C(40forw)_TARGET	11	9059, 8837, 5655, 5052, 4035, 6316, 5914, 5718, 6346, 5361, 6846	-1.8	1613	0.9971	1598	0	0	1	11	748, 1042, 7608, 1166, 4023, 7460, 1190, 768, 6523, 5389, 7788	1.31	153	0.1079	180	0	2	6	11
rs10423719	rs10423719-C(13rev)_TARGET, rs10423719-C(14rev)_TARGET, rs10423719-C(15rev)_TARGET, rs10423719-C(23rev)_TARGET, rs10423719-C(32forw)_TARGET, rs10423719-T(13rev)_TARGET, rs10423719-T(14rev)_TARGET, rs10423719-T(15rev)_TARGET, rs10423719-T(24forw)/rs10423719-C(24forw)_TARGET, rs10423719-T(32forw)_TARGET	10	8541, 9097, 6235, 1752, 4589, 4047, 8222, 7659, 5281, 9025	-1.83	1616	0.9976	1599	0	0	3	10	5087, 3822, 5005, 3339, 8213, 3761, 7004, 5470, 6200, 8361	-1.2	1359	0.9117	1413	0	0	3	10
rs11888077	rs11888077-A(19rev)_TARGET, rs11888077-A(20rev)_TARGET, rs11888077-G(19rev)_TARGET, rs11888077-G(20rev)_TARGET, rs11888077-G(23forw)_TARGET, rs11888077-G(37forw)_TARGET, rs11888077-G(38forw)_TARGET, rs11888077-G(39forw)_TARGET	8	1825, 5020, 3378, 5213, 8903, 8939, 8973, 2595	-1.82	1615	0.9977	1600	0	0	3	8	5101, 5910, 1901, 2300, 8955, 1745, 8921, 2376	-1.3	1450	0.9341	1454	0	0	4	8
rs1030655	rs1030655-C(27forw)_TARGET, rs1030655-T(21forw)/rs1030655-C(21forw)_TARGET, rs1030655-T(27forw)_TARGET, rs1030655-T(28forw)_TARGET, rs1030655-T(31forw)_TARGET, rs1030655-T(32forw)_TARGET	6	7561, 8127, 3995, 7590, 8651, 7938	-1.81	1614	0.9982	1602	0	0	1	6	8569, 3731, 4456, 5146, 8696, 6238	-1.67	1598	0.9922	1584	0	0	2	6
rs7571898	rs7571898-T(15rev)_TARGET, rs7571898-T(16rev)_TARGET, rs7571898-T(19rev)_TARGET, rs7571898-T(33forw)_TARGET	4	6395, 9124, 4815, 5896	-1.72	1610	0.9982	1601	0	0	1	4	870, 3574, 8560, 3412	-0.6687	925	0.6315	937	0	1	3	4
rs35156880	rs35156880-C(22rev)/rs35156880-G(22rev)/rs35156880-T(22rev)_TARGET, rs35156880-C(23rev)_TARGET, rs35156880-C(33forw)_TARGET, rs35156880-C(5rev)_TARGET, rs35156880-G(33forw)_TARGET	5	6517, 8990, 6198, 8609, 8892	-1.8	1612	0.9989	1603	0	0	0	5	6190, 6310, 550, 5308, 4552	1.18	249	0.1635	250	0	1	2	5
rs2814968	rs2814968-C(1rev)/rs2814968-T(1rev)_TARGET, rs2814968-C(28forw)_TARGET, rs2814968-C(29forw)_TARGET, rs2814968-C(40forw)_TARGET, rs2814968-C(6rev)_TARGET, rs2814968-T(29forw)_TARGET	6	7119, 8303, 8478, 9085, 8225, 4508	-1.85	1617	0.999	1604	0	0	1	6	5500, 6689, 1372, 8645, 936, 8180	-0.8075	1040	0.7204	1056	0	1	2	6
rs12662506	rs12662506-C(23rev)_TARGET, rs12662506-C(24rev)_TARGET	2	8579, 8959	-1.53	1567	0.9993	1605	0	0	0	2	5369, 1598	1.08	344	0.2076	322	0	0	1	2
rs3800285	rs3800285-A(21rev)_TARGET, rs3800285-A(4rev)_TARGET, rs3800285-G(21rev)_TARGET	3	8362, 9120, 9019	-1.68	1607	0.9995	1606	0	0	0	3	562, 4430, 2176	1.15	278	0.1668	255	0	1	3	3
rs10743182	rs10743182-C(14rev)_TARGET, rs10743182-C(23rev)_TARGET, rs10743182-C(24forw)/rs10743182-T(24forw)_TARGET, rs10743182-C(25forw)_TARGET, rs10743182-C(28forw)_TARGET, rs10743182-C(41forw)_TARGET, rs10743182-C(45forw)/rs10743182-T(45forw)_TARGET, rs10743182-C(5rev)_TARGET, rs10743182-T(14rev)_TARGET	9	1507, 5569, 8963, 8493, 5164, 8749, 9056, 4482, 5977	-1.98	1618	0.9996	1607	0	0	2	9	3310, 5283, 5789, 7514, 7728, 8119, 2235, 8356, 2114	-1.21	1361	0.9099	1407	0	0	3	9
rs7632169	rs7632169-C(23rev)_TARGET, rs7632169-T(12rev)_TARGET	2	9055, 4542	-1.54	1572	0.9998	1610	0	0	1	2	5906, 6903	-1.05	1228	0.7806	1164	0	0	0	2
rs11245458	rs11245458-C(39forw)_TARGET, rs11245458-T(39forw)_TARGET	2	5264, 8951	-1.54	1571	0.9998	1609	0	0	0	2	1646, 4207	0.9746	442	0.2885	422	0	0	2	2
rs73400931	rs73400931-C(1rev)_TARGET, rs73400931-C(23rev)_TARGET, rs73400931-C(24rev)_TARGET	3	9008, 5014, 4450	-1.7	1608	0.9998	1608	0	0	1	3	1227, 49, 4248	1.37	101	0.04578	91	1	1	3	3
rs12326997	rs12326997-A(1rev)/rs12326997-G(1rev)_TARGET, rs12326997-A(6rev)_TARGET	2	8833, 8667	-1.55	1573	0.9999	1611	0	0	0	2	519, 5060	1.38	98	0.02172	47	0	1	1	2
rs34934270	rs34934270-(27forw)_TARGET, rs34934270-A(28forw)_TARGET	2	4015, 9128	-1.55	1575	0.9999	1612	0	0	1	2	7844, 4336	-1.16	1331	0.8517	1289	0	0	1	2
rs17762878	rs17762878-A(43forw)_TARGET, rs17762878-A(44forw)_TARGET	2	8799, 5078	-1.55	1577	1	1613	0	0	0	2	5559, 928	1.19	240	0.1249	203	0	1	1	2
rs585870	rs585870-C(23rev)_TARGET, rs585870-C(42forw)_TARGET	2	8993, 4747	-1.56	1578	1	1614	0	0	1	2	6410, 5490	-0.9777	1172	0.7354	1078	0	0	0	2
rs3755014	rs3755014-C(24rev)_TARGET|rs3755014-C(24rev)_PIP, rs3755014-C(41forw)_TARGET|rs3755014-C(41forw)_PIP	2	5047, 9026	-1.6	1592	1	1615	0	0	0	2	4753, 7467	-1.22	1372	0.8857	1354	0	0	1	2
rs4919743	rs4919743-G(17rev)_TARGET|rs4919743-G(17rev)_PIP, rs4919743-G(41forw)_TARGET|rs4919743-G(41forw)_PIP	2	8757, 8828	-1.56	1581	1	1616	0	0	0	2	3508, 5671	-0.6247	907	0.5719	844	0	0	1	2
rs4872175	rs4872175-A(31forw)_TARGET, rs4872175-G(31forw)_TARGET	2	9088, 8867	-1.58	1583	1	1617	0	0	0	2	7913, 5115	-1.35	1477	0.9533	1489	0	0	0	2
rs10176035	rs10176035-C(24rev)_TARGET, rs10176035-T(6rev)_TARGET	2	9121, 8991	-1.6	1591	1	1618	0	0	0	2	512, 4870	1.38	96	0.02164	46	0	1	2	2

### Sheet: PC3-allelic-RIGER
SNP-allele	Hairpins	# Hairpins	Hairpin ranks	NES	SNP rank	p-value	p-value rank	# Hairpins 500	# Hairpins 1000	# Hairpins 5000	# Hairpins 10000	Hairpin ranks	NES	SNP rank	p-value	p-value rank	# Hairpins 500	# Hairpins 1000	# Hairpins 5000	# Hairpins 10000
rs7009914-C	rs7009914-C(15rev)_TARGET, rs7009914-C(18rev)_TARGET, rs7009914-C(22rev)/rs7009914-T(22rev)_TARGET, rs7009914-C(34forw)_TARGET	4	7, 9, 3497, 4243	1.71	5	9.1e-05	1	2	2	4	4	78, 48, 5943, 2481	1.61	9	0.003643	10	2	2	3	4
rs6578415-G	rs6578415-G(13rev)_TARGET, rs6578415-G(14rev)_TARGET, rs6578415-G(15rev)_TARGET, rs6578415-G(16rev)_TARGET, rs6578415-G(32forw)_TARGET	5	3234, 4888, 26, 61, 5304	1.77	3	0.000142	2	2	2	4	5	8995, 3019, 7021, 90, 6099	1.02	465	0.2755	490	1	1	2	5
rs2474694-G	rs2474694-G(17rev)_TARGET|rs2474694-G(17rev)_PIP, rs2474694-G(18rev)_TARGET|rs2474694-G(18rev)_PIP, rs2474694-G(1rev)/rs2474694-A(1rev)_TARGET|rs2474694-G(1rev)/rs2474694-A(1rev)_PIP, rs2474694-G(23forw)_TARGET|rs2474694-G(23forw)_PIP, rs2474694-G(2rev)_TARGET|rs2474694-G(2rev)_PIP, rs2474694-G(34forw)_TARGET|rs2474694-G(34forw)_PIP, rs2474694-G(3rev)_TARGET|rs2474694-G(3rev)_PIP	7	15, 302, 54, 10, 1339, 142, 2918	1.85	2	0.000157	3	5	5	7	7	37, 1534, 21, 19, 2105, 28, 6237	1.89	2	4.4e-05	2	4	4	6	7
rs60464856-A	rs60464856-A(14rev)_PIP, rs60464856-A(15rev)_PIP, rs60464856-A(16rev)_PIP, rs60464856-A(17rev)_PIP, rs60464856-A(21forw)/rs60464856-G(21forw)_PIP, rs60464856-A(33forw)_PIP, rs60464856-A(41forw)_PIP, rs60464856-A(42forw)_PIP, rs60464856-A(43forw)_PIP, rs60464856-A(4rev)_PIP	10	35, 59, 1597, 52, 2371, 4688, 5045, 1637, 57, 472	1.86	1	0.000463	4	5	5	9	10	33, 149, 160, 50, 681, 4569, 7830, 1803, 51, 1384	1.83	3	0.000991	5	5	6	9	10
rs6722471-T	rs6722471-T(10rev)_TARGET, rs6722471-T(29forw)_TARGET	2	119, 77	1.46	33	0.001373	5	2	2	2	2	777, 1173	1.26	180	0.07808	146	0	1	2	2
rs56134226-T	rs56134226-T(15rev)_TARGET, rs56134226-T(16rev)_TARGET	2	4298, 6	1.45	36	0.002012	6	1	1	2	2	2515, 8	1.39	84	0.01968	43	1	1	2	2
rs2104506-C	rs2104506-C(23rev)_TARGET, rs2104506-C(27forw)_TARGET, rs2104506-C(36forw)_TARGET, rs2104506-C(39forw)_TARGET, rs2104506-C(40forw)_TARGET, rs2104506-C(41forw)_TARGET, rs2104506-C(9rev)_TARGET	7	2944, 3330, 3866, 12, 6535, 69, 2810	1.72	4	0.002164	7	2	2	6	7	4195, 5843, 2003, 5, 8487, 4205, 2578	1.56	14	0.01859	41	1	1	5	7
rs880930-G	rs880930-G(23forw)_TARGET, rs880930-G(24forw)/rs880930-A(24forw)/rs880930-C(24forw)_TARGET, rs880930-G(25forw)_TARGET, rs880930-G(26forw)_TARGET, rs880930-G(35forw)_TARGET	5	7202, 5959, 107, 3021, 14	1.65	8	0.003074	8	2	2	3	5	5902, 364, 8071, 2640, 44	1.45	39	0.03762	77	2	2	3	5
rs2235568-C	rs2235568-C(10rev)_TARGET, rs2235568-C(1rev)/rs2235569-C(25rev)/rs2235568-T(1rev)/rs2235569-T(25rev)_TARGET, rs2235568-C(21rev)_TARGET, rs2235568-C(26forw)_TARGET, rs2235568-C(27forw)_TARGET, rs2235568-C(28forw)_TARGET, rs2235568-C(2rev)_TARGET	7	7079, 6763, 5, 6264, 5071, 5767, 3474	1.7	6	0.003197	9	1	1	2	7	2532, 9076, 16, 5250, 4955, 6639, 994	1.24	199	0.1369	239	1	2	4	7
rs2736108-C	rs2736108-C(17rev)_TARGET, rs2736108-C(43forw)_TARGET	2	125, 5187	1.44	44	0.004256	10	1	1	1	2	604, 7419	0.9608	558	0.2981	537	0	1	1	2
rs6722471-G	rs6722471-G(10rev)_TARGET, rs6722471-G(14rev)_TARGET, rs6722471-G(15rev)_TARGET, rs6722471-G(23forw)_TARGET, rs6722471-G(28forw)_TARGET, rs6722471-G(29forw)_TARGET	6	55, 252, 687, 4969, 6275, 6565	1.65	7	0.004479	11	2	3	4	6	3921, 9042, 5933, 2706, 8702, 637	-1.48	1983	0.9673	1928	0	1	3	6
rs12375-C	rs12375-C(11rev)_CTL, rs12375-C(1rev)/rs12375-T(1rev)_CTL, rs12375-C(24rev)_CTL, rs12375-C(42forw)_CTL	4	5173, 4566, 5815, 115	1.58	12	0.004776	12	1	1	2	4	2533, 8055, 7155, 4545	-1.11	1574	0.8394	1579	0	0	2	4
rs1129496-C	rs1129496-C(23rev)_TARGET, rs1129496-C(27forw)_TARGET, rs1129496-C(2rev)_TARGET, rs1129496-C(31forw)_TARGET	4	4706, 546, 812, 28	1.57	14	0.006173	13	1	3	4	4	2214, 7645, 5358, 2304	0.5891	977	0.5233	986	0	0	2	4
rs7109219-A	rs7109219-A(13rev)_TARGET, rs7109219-A(8rev)_TARGET	2	220, 5100	1.43	49	0.006496	14	1	1	1	2	1609, 2593	0.9963	499	0.271	481	0	0	2	2
rs6146333-CGCTAAGATCAGAAGAGATC	rs6146333-CGCTAAGATCAGAAGAGATC(43rev)_CTL, rs6146333-CGCTAAGATCAGAAGAGATC(55forw)_CTL	2	4968, 256	1.43	50	0.007118	15	1	1	2	2	5152, 782	1.3	154	0.06014	120	0	1	1	2
rs4975759-G	rs4975759-G(14rev)_CTL, rs4975759-G(26forw)_CTL	2	5011, 298	1.43	51	0.007526	16	1	1	1	2	5357, 6448	-1.05	1508	0.7817	1445	0	0	0	2
rs1041449-A	rs1041449-A(21forw)/rs1041449-G(21forw)_TARGET, rs1041449-A(27forw)_TARGET, rs1041449-A(28forw)_TARGET, rs1041449-A(29forw)_TARGET, rs1041449-A(2rev)_TARGET, rs1041449-A(37forw)_TARGET	6	5133, 5498, 2153, 5846, 679, 3	1.61	10	0.007754	17	1	2	3	6	7445, 8860, 4457, 7413, 6643, 13	1.37	98	0.07119	128	1	1	2	6
rs6573319-C	rs6573319-C(1rev)/rs6573319-G(1rev)_TARGET, rs6573319-C(24rev)_TARGET, rs6573319-C(32forw)_TARGET	3	4538, 34, 6408	1.5	20	0.007958	18	1	1	2	3	236, 856, 915	1.45	42	0.02072	44	1	3	3	3
rs12236347-T	rs12236347-T(20rev)_TARGET, rs12236347-T(31forw)_TARGET, rs12236347-T(6rev)_TARGET	3	126, 5669, 5334	1.5	21	0.007969	19	1	1	1	3	7531, 1184, 5364	0.7425	868	0.4425	857	0	0	1	3
rs13407040-A	rs13407040-A(18rev)_CTL, rs13407040-A(19rev)_CTL, rs13407040-A(21forw)/rs13407040-T(21forw)_CTL	3	4504, 6544, 27	1.5	22	0.008201	20	1	1	2	3	7034, 3883, 80	1.37	101	0.04602	92	1	1	2	3
rs1866768-G	rs1866768-G(23forw)_TARGET, rs1866768-G(36forw)_TARGET	2	209, 4836	1.42	54	0.008381	21	1	1	2	2	1363, 4695	1.15	310	0.1557	278	0	0	2	2
rs12511111-C	rs12511111-C(23rev)_TARGET, rs12511111-C(33forw)_TARGET	2	134, 4665	1.42	55	0.008412	22	1	1	2	2	8996, 6119	-1.58	2060	1	2201	0	0	0	2
rs4872176-C	rs4872176-C(17rev)_TARGET, rs4872176-C(21rev)_TARGET, rs4872176-C(22rev)/rs4872176-A(22rev)/rs4872176-T(22rev)_TARGET, rs4872176-C(23rev)_TARGET, rs4872176-C(24rev)_TARGET, rs4872176-C(25rev)/rs4872176-A(25rev)/rs4872176-T(25rev)_TARGET, rs4872176-C(36forw)_TARGET	7	656, 845, 1098, 1361, 6372, 728, 814	1.62	9	0.008685	23	0	4	6	7	563, 3155, 1233, 7248, 5343, 6827, 7801	0.8136	792	0.423	822	0	1	3	7
rs12348903-C	rs12348903-C(21forw)/rs12348903-T(21forw)_TARGET, rs12348903-C(28forw)_TARGET, rs12348903-C(45forw)/rs10978820-G(25forw)/rs12336356-T(35forw)/rs12348903-T(45forw)_TARGET	3	5388, 520, 504	1.49	24	0.009946	24	0	2	2	3	1909, 6674, 2138	0.8509	737	0.3831	737	0	0	2	3
rs7022613-T	rs7022613-T(11rev)_TARGET, rs7022613-T(29forw)_TARGET	2	193, 4734	1.41	57	0.01048	25	1	1	2	2	7145, 8950	-1.41	1911	0.9749	1959	0	0	0	2
rs1866343-A	rs1866343-A(12rev)_TARGET, rs1866343-A(13rev)_TARGET, rs1866343-A(35forw)_TARGET	3	4978, 4987, 638	1.48	25	0.01089	26	0	1	3	3	5707, 1172, 3643	0.9251	611	0.3341	615	0	0	2	3
rs72620816-T	rs72620816-T(27forw)_TARGET, rs72620816-T(31forw)_TARGET	2	5255, 215	1.41	59	0.01139	27	1	1	1	2	7748, 6982	-1.37	1875	0.9637	1912	0	0	0	2
rs11969760-C	rs11969760-C(10rev)_TARGET, rs11969760-C(30forw)_TARGET, rs11969760-C(31forw)_TARGET	3	5007, 473, 5294	1.48	26	0.01179	28	1	1	1	3	1741, 135, 1482	1.28	168	0.09108	165	1	1	3	3
rs11612819-C	rs11612819-C(23rev)_TARGET, rs11612819-C(25forw)_TARGET, rs11612819-C(30forw)_TARGET, rs11612819-C(8rev)_TARGET	4	269, 5315, 374, 3416	1.52	16	0.01221	29	2	2	3	4	121, 1266, 1237, 361	1.48	24	0.02242	51	2	2	4	4
rs7600317-A	rs7600317-A(10rev)_TARGET, rs7600317-A(18rev)_TARGET, rs7600317-A(19rev)_TARGET	3	44, 4935, 3008	1.48	30	0.01256	30	1	1	3	3	3093, 7847, 6844	-1.06	1516	0.799	1483	0	0	1	3
rs4405729-A	rs4405729-A(40forw)_CTL, rs4405729-A(41forw)_CTL	2	395, 414	1.4	62	0.01297	31	2	2	2	2	1629, 1740	1.16	300	0.148	266	0	0	2	2
rs4714476-T	rs4714476-T(16rev)_TARGET, rs4714476-T(21rev)_TARGET, rs4714476-T(33forw)_TARGET, rs4714476-T(34forw)_TARGET, rs4714476-T(35forw)_TARGET, rs4714476-T(39forw)_TARGET, rs4714476-T(43forw)_TARGET, rs4714476-T(44forw)_TARGET, rs4714476-T(45forw)/rs4714476-C(45forw)_TARGET	9	6082, 760, 2414, 5400, 4129, 233, 903, 359, 4080	1.6	11	0.01326	32	2	4	7	9	1471, 7355, 5698, 3531, 3509, 18, 66, 8382, 2233	1.59	11	0.01654	36	2	2	6	9
rs13215181-G	rs13215181-G(14rev)_TARGET, rs13215181-G(21rev)_TARGET, rs13215181-G(28forw)_TARGET, rs13215181-G(29forw)_TARGET, rs13215181-G(30forw)_TARGET	5	946, 7121, 632, 66, 693	1.54	15	0.01393	33	1	4	4	5	7329, 5118, 410, 8700, 9030	-1.37	1862	0.9408	1832	1	1	1	5
rs73043015-G	rs73043015-G(28forw)_PIP, rs73043015-G(29forw)_PIP	2	187, 4608	1.4	64	0.01403	34	1	1	2	2	8887, 2294	-1.3	1775	0.9296	1791	0	0	1	2
rs747181-G	rs747181-G(35forw)_CTL|rs747181-G(35forw)_PIP, rs747181-G(6rev)_CTL|rs747181-G(6rev)_PIP	2	2337, 1	1.4	66	0.01464	35	1	1	2	2	1614, 55	1.24	208	0.09381	172	1	1	2	2
rs11896232-C	rs11896232-C(10rev)_TARGET, rs11896232-C(19rev)_TARGET	2	5158, 337	1.4	70	0.01518	36	1	1	1	2	8084, 8538	-1.59	2072	1	2141	0	0	0	2
rs1746826-A	rs1746826-A(21rev)_TARGET, rs1746826-A(24forw)/rs1746826-G(24forw)_TARGET, rs1746826-A(29forw)_TARGET, rs1746826-A(30forw)_TARGET, rs1746826-A(33forw)_TARGET, rs1746826-A(34forw)_TARGET, rs1746826-A(3rev)_TARGET, rs1746826-A(43forw)_TARGET, rs1746826-A(44forw)_TARGET	9	7580, 6623, 5933, 655, 205, 99, 876, 6562, 3954	1.58	13	0.01673	37	2	4	5	9	5379, 8241, 1097, 6287, 8579, 8691, 7724, 9070, 7895	-2	2197	0.9997	2117	0	0	1	9
rs79071719-C	rs79071719-C(29forw)/rs80149249-G(37forw)_TARGET, rs79071719-C(30forw)/rs80149249-G(38forw)_TARGET	2	4155, 93	1.39	75	0.01729	38	1	1	2	2	8537, 1052	-0.8779	1317	0.6829	1249	0	0	1	2
rs9722901-G	rs9722901-G(16rev)_TARGET, rs9722901-G(21rev)_TARGET, rs9722901-G(23forw)_TARGET	3	79, 4455, 3626	1.45	38	0.01782	39	1	1	3	3	2, 8114, 6037	1.49	22	0.01185	26	1	1	1	3
rs2279720-C	rs2279720-C(26forw)_TARGET, rs2279720-C(30forw)_TARGET, rs2279720-C(41forw)_TARGET, rs2279720-C(5rev)_TARGET, rs2279720-C(6rev)_TARGET	5	114, 200, 5848, 4251, 7957	1.52	17	0.0179	40	2	2	3	5	5332, 264, 6997, 1194, 8846	0.8832	683	0.366	697	1	1	2	5
rs937386-C	rs937386-C(20rev)_CTL, rs937386-C(8rev)_CTL	2	4687, 267	1.39	77	0.0179	41	1	1	2	2	3393, 405	1.19	261	0.1282	226	1	1	2	2
rs62186411-A	rs62186411-A(21forw)/rs62186411-C(21forw)_TARGET, rs62186411-A(43forw)_TARGET	2	258, 4659	1.39	78	0.01802	42	1	1	2	2	1178, 1073	1.26	182	0.07866	147	0	0	2	2
rs6917029-G	rs6917029-G(22forw)_TARGET, rs6917029-G(23forw)_TARGET	2	279, 5322	1.39	82	0.01842	43	1	1	1	2	5457, 309	1.36	109	0.03199	68	1	1	1	2
rs1702119-C	rs1702119-C(19rev)_TARGET, rs1702119-C(20rev)_TARGET, rs1702119-C(24rev)_TARGET	3	179, 6085, 4803	1.44	41	0.0199	44	1	1	2	3	1733, 7234, 6014	0.4957	1008	0.5367	996	0	0	1	3
rs3012066-C	rs3012066-C(19rev)_TARGET, rs3012066-C(23rev)_TARGET, rs3012066-C(24rev)_TARGET	3	91, 304, 2889	1.44	42	0.02008	45	2	2	3	3	3646, 2812, 1561	0.8799	690	0.3644	688	0	0	3	3
rs12165908-C	rs12165908-C(15rev)_CTL, rs12165908-C(16rev)_CTL, rs12165908-C(29forw)_CTL	3	173, 474, 6267	1.44	43	0.02013	46	2	2	2	3	7807, 479, 1502	0.9746	533	0.2985	539	1	1	2	3
rs6457791-A	rs6457791-A(21forw)/rs6457791-G(21forw)_TARGET, rs6457791-A(25rev)/rs6457791-G(25rev)_TARGET, rs6457791-A(45forw)/rs6457791-G(45forw)_TARGET, rs6457791-A(6rev)_TARGET	4	8403, 4, 6017, 6442	1.48	28	0.02102	47	1	1	1	4	8607, 56, 5385, 3788	1.32	133	0.08158	151	1	1	2	4
rs1154672-G	rs1154672-G(22forw)_TARGET, rs1154672-G(23forw)_TARGET, rs1154672-G(7rev)_TARGET	3	5701, 723, 101	1.43	45	0.02206	48	1	2	2	3	4760, 4820, 1111	1.3	142	0.07549	136	0	0	3	3
rs73043015-A	rs73043015-A(28forw)/rs73043014-T(33forw)_PIP, rs73043015-A(29forw)/rs73043014-T(34forw)_PIP	2	38, 3430	1.37	85	0.02341	49	1	1	2	2	587, 5584	1.26	186	0.08189	153	0	1	1	2
rs2924525-T	rs2924525-T(25forw)_CTL, rs2924525-T(33forw)_CTL, rs2924525-T(34forw)_CTL, rs2924525-T(36forw)_CTL	4	50, 7627, 3343, 292	1.46	32	0.02473	50	2	2	3	4	4296, 1126, 7766, 8517	-1.09	1556	0.8318	1559	0	0	2	4
rs11021706-T	rs11021706-T(27forw)_PIP, rs11021706-T(28forw)_PIP, rs11021706-T(30forw)_PIP, rs11021706-T(8rev)_PIP	4	65, 1005, 45, 2953	1.46	35	0.0257	51	2	2	4	4	378, 4285, 260, 4700	1.6	10	0.004151	12	2	2	4	4
rs60464856-G	rs60464856-G(14rev)_PIP, rs60464856-G(15rev)_PIP, rs60464856-G(16rev)_PIP, rs60464856-G(17rev)_PIP, rs60464856-G(22forw)_PIP, rs60464856-G(33forw)_PIP	6	63, 3037, 4690, 677, 7656, 738	1.5	19	0.02586	52	1	3	5	6	206, 8041, 7920, 5816, 2230, 1446	0.8101	795	0.419	815	1	1	3	6
rs13385191-G	rs13385191-G(10rev)_CTL|rs13385191-G(10rev)_PIP, rs13385191-G(32forw)_CTL|rs13385191-G(32forw)_PIP	2	565, 5073	1.37	88	0.0264	53	0	1	1	2	2653, 2320	0.985	520	0.2797	496	0	0	2	2
rs9901746-A	rs9901746-A(14rev)_TARGET, rs9901746-A(21rev)_TARGET, rs9901746-A(26forw)_TARGET, rs9901746-A(27forw)_TARGET, rs9901746-A(30forw)_TARGET, rs9901746-A(31forw)_TARGET	6	6491, 4261, 76, 8845, 480, 106	1.5	23	0.02697	54	3	3	4	6	7562, 1774, 3270, 2143, 258, 1569	1.08	402	0.2356	420	1	1	5	6
rs11719546-A	rs11719546-A(13rev)_PIP, rs11719546-A(14rev)_PIP, rs11719546-A(22rev)/rs11719546-G(22rev)_PIP, rs11719546-A(2rev)_PIP, rs11719546-A(32forw)_PIP, rs11719546-A(41forw)_PIP, rs11719546-A(7rev)_PIP, rs11719546-A(8rev)_PIP	8	5646, 6355, 296, 486, 3367, 1188, 1240, 5592	1.52	18	0.02703	55	2	2	5	8	5155, 3565, 730, 4988, 6344, 363, 8043, 3238	1.18	265	0.1765	318	1	2	5	8
rs6905047-C	rs6905047-C(15rev)_CTL, rs6905047-C(21rev)_CTL	2	639, 492	1.36	89	0.02753	56	1	2	2	2	6157, 7886	-1.21	1678	0.8816	1673	0	0	0	2
rs72620818-A	rs72620818-A(16rev)_TARGET, rs72620818-A(31forw)_TARGET, rs72620818-A(7rev)_TARGET, rs72620818-A(8rev)_TARGET	4	4187, 841, 5572, 253	1.45	40	0.02858	57	1	2	3	4	4898, 6804, 4407, 592	1.18	264	0.1602	289	0	1	3	4
rs147181250-G	rs147181250-G(15rev)_TARGET, rs147181250-G(23forw)_TARGET, rs147181250-G(34forw)_TARGET, rs147181250-G(38forw)_TARGET, rs147181250-G(39forw)_TARGET	5	5348, 48, 444, 6971, 1181	1.47	31	0.02954	58	2	2	3	5	3149, 5063, 8589, 941, 5394	-0.9947	1443	0.8049	1504	0	1	2	5
rs1859168-C	rs1859168-C(21forw)/rs1859168-A(21forw)/rs1859168-T(21forw)_PIP, rs1859168-C(24rev)_PIP	2	97, 3782	1.36	94	0.03022	59	1	1	2	2	5109, 1744	1.1	373	0.1885	345	0	0	1	2
rs1874908-A	rs1874908-A(16rev)_PIP, rs1874908-A(17rev)_PIP	2	674, 195	1.36	95	0.03022	60	1	2	2	2	1514, 1700	1.16	287	0.1426	254	0	0	2	2
rs11669463-T	rs11669463-T(13rev)_TARGET, rs11669463-T(14rev)_TARGET, rs11669463-T(15rev)_TARGET, rs11669463-T(16rev)_TARGET, rs11669463-T(25rev)/rs11669463-C(25rev)_TARGET	5	1268, 24, 1031, 4711, 3057	1.46	34	0.03186	61	1	1	5	5	3080, 362, 5459, 3054, 4886	1.18	271	0.1696	301	1	1	4	5
rs41278842-A	rs41278842-A(30forw)_TARGET, rs41278842-A(33forw)_TARGET	2	5036, 676	1.35	96	0.03197	62	0	1	1	2	5335, 3684	-0.7246	1181	0.6153	1133	0	0	1	2
rs2811415-G	rs2811415-G(10rev)_PIP, rs2811415-G(33forw)_PIP, rs2811415-G(39forw)_PIP	3	2829, 4667, 78	1.4	65	0.03274	63	1	1	3	3	1959, 4016, 9060	-1.47	1976	0.9769	1972	0	0	2	3
rs6651240-A	rs6651240-A(3rev)_TARGET, rs6651240-A(4rev)_TARGET	2	711, 339	1.35	98	0.03315	64	1	2	2	2	375, 71	1.41	58	0.01144	23	2	2	2	2
rs111770284-T	rs111770284-T(13rev)_TARGET, rs111770284-T(14rev)_TARGET	2	245, 5700	1.35	99	0.03343	65	1	1	1	2	966, 723	1.3	146	0.05658	110	0	2	2	2
rs1983891-C	rs1983891-C(10rev)_TARGET, rs1983891-C(17rev)_TARGET, rs1983891-C(31forw)_TARGET, rs1983891-C(9rev)_TARGET	4	1436, 168, 4850, 542	1.43	47	0.03352	66	1	2	4	4	7600, 752, 7051, 8735	-1.01	1464	0.7984	1480	0	1	1	4
rs34731464-	rs34731464-(24forw)/rs374388970-(23forw)/rs34731464-G(24forw)_TARGET, rs34731464-(25forw)/rs374388970-(24forw)/rs34731464-G(25forw)/rs374388970-A(24forw)_TARGET, rs34731464-(27forw)/rs374388970-(26forw)/rs34731464-G(27forw)_TARGET	3	3074, 89, 537	1.4	71	0.03358	67	1	2	3	3	9022, 1802, 5241	-1.45	1958	0.9722	1946	0	0	1	3
rs7107385-G	rs7107385-G(22rev)/rs7107385-A(22rev)_TARGET, rs7107385-G(25forw)_TARGET, rs7107385-G(29forw)_TARGET, rs7107385-G(44forw)_TARGET, rs7107385-G(5rev)_TARGET	5	6306, 33, 525, 6273, 2181	1.45	37	0.03388	68	1	2	3	5	8329, 12, 2725, 2144, 5988	1.43	49	0.04274	87	1	1	3	5
rs7361098-G	rs7361098-G(10rev)_TARGET, rs7361098-G(25rev)/rs7361098-A(25rev)_TARGET, rs7361098-G(45forw)/rs7361098-A(45forw)_TARGET	3	4661, 5046, 745	1.4	72	0.03424	69	0	1	2	3	1497, 5424, 7382	0.6354	957	0.4914	950	0	0	1	3
rs17070139-C	rs17070139-C(16rev)_TARGET, rs17070139-C(24rev)_TARGET, rs17070139-C(2rev)_TARGET, rs17070139-C(3rev)_TARGET, rs17070139-C(6rev)_TARGET, rs17070139-C(7rev)_TARGET, rs17070139-C(8rev)_TARGET	7	1706, 5183, 599, 312, 6709, 415, 1780	1.48	27	0.03495	70	2	3	5	7	623, 3352, 3722, 5141, 6333, 4752, 8066	0.7732	836	0.4515	873	0	1	4	7
rs1133187-T	rs1133187-T(15rev)_TARGET, rs1133187-T(25forw)_TARGET, rs1133187-T(33forw)_TARGET, rs1133187-T(34forw)_TARGET, rs1133187-T(37forw)_TARGET, rs1133187-T(38forw)_TARGET, rs1133187-T(45forw)/rs1133187-C(45forw)_TARGET	7	5293, 2093, 7909, 1267, 11, 963, 384	1.48	29	0.03595	71	2	3	5	7	5499, 8608, 8773, 835, 679, 232, 553	1.26	187	0.1294	229	1	4	4	7
rs72620824-G	rs72620824-G(21forw)/rs72620824-A(21forw)_TARGET, rs72620824-G(22forw)_TARGET, rs72620824-G(33forw)_TARGET, rs72620824-G(45forw)/rs72620824-A(45forw)_TARGET	4	6280, 293, 1186, 143	1.42	52	0.03611	72	2	2	3	4	53, 8460, 8909, 1298	0.9977	496	0.2861	506	1	1	2	4
rs9688896-T	rs9688896-T(39forw)_CTL, rs9688896-T(40forw)_CTL	2	152, 3874	1.34	104	0.03704	73	1	1	2	2	984, 5637	1.14	315	0.1584	282	0	1	1	2
rs7752522-C	rs7752522-C(18rev)_TARGET, rs7752522-C(19rev)_TARGET, rs7752522-C(23rev)_TARGET	3	324, 1064, 5316	1.38	83	0.03897	74	1	1	2	3	8240, 1350, 5593	-0.8547	1293	0.7106	1295	0	0	1	3
rs7585975-G	rs7585975-G(35forw)_TARGET, rs7585975-G(36forw)_TARGET	2	786, 280	1.33	109	0.0394	75	1	2	2	2	4576, 8971	-1.69	2133	1	2144	0	0	1	2
rs7929612-C	rs7929612-C(22rev)/rs7929612-T(22rev)_TARGET, rs7929612-C(23rev)_TARGET, rs7929612-C(24rev)_TARGET, rs7929612-C(43forw)_TARGET	4	576, 3562, 730, 4752	1.41	58	0.03955	76	0	2	4	4	8252, 5190, 767, 4099	0.8016	807	0.4122	796	0	1	2	4
rs3786877-C	rs3786877-C(12rev)_TARGET, rs3786877-C(21rev)_TARGET, rs3786877-C(23rev)_TARGET	3	268, 971, 5587	1.38	84	0.04005	77	1	2	2	3	3404, 4551, 4547	-0.7542	1194	0.6598	1207	0	0	3	3
rs2133190-T	rs2133190-T(17rev)_TARGET, rs2133190-T(40forw)_TARGET	2	3260, 71	1.33	110	0.04108	78	1	1	2	2	3292, 7233	-0.7912	1229	0.6482	1188	0	0	1	2
rs4809331-A	rs4809331-A(28forw)_PIP, rs4809331-A(40forw)_PIP	2	563, 808	1.33	111	0.0413	79	0	2	2	2	8547, 8244	-1.62	2090	1	2192	0	0	0	2
rs10198971-G	rs10198971-G(3rev)_TARGET, rs10198971-G(4rev)_TARGET	2	295, 4259	1.33	113	0.04143	80	1	1	2	2	8859, 3771	-1.52	2017	0.9984	2097	0	0	1	2
rs61213635-A	rs61213635-A(27forw)_TARGET, rs61213635-A(37forw)_TARGET	2	832, 255	1.33	117	0.04349	81	1	2	2	2	9065, 8266	-1.63	2092	1	2196	0	0	0	2
rs13294595-A	rs13294595-A(14rev)_TARGET, rs13294595-A(15rev)_TARGET, rs13294595-A(18rev)_TARGET, rs13294595-A(19rev)_TARGET, rs13294595-A(20rev)_TARGET, rs13294595-A(21rev)_TARGET, rs13294595-A(36forw)_TARGET	7	4674, 130, 1767, 331, 5309, 1471, 6706	1.45	39	0.04359	82	2	2	5	7	5869, 9053, 1899, 6105, 7794, 3494, 5376	-1.43	1944	0.9601	1900	0	0	2	7
rs9979417-A	rs9979417-A(13rev)_TARGET, rs9979417-A(22rev)/rs9979417-C(22rev)_TARGET	2	5822, 272	1.33	119	0.04404	83	1	1	1	2	5004, 1621	1.17	284	0.1421	251	0	0	1	2
rs11717102-C	rs11717102-C(10rev)_TARGET, rs11717102-C(11rev)_TARGET, rs11717102-C(12rev)_TARGET, rs11717102-C(23rev)_TARGET, rs11717102-C(2rev)_TARGET	5	43, 6112, 5351, 8433, 4569	1.42	56	0.04445	84	1	1	2	5	9, 2478, 2942, 4133, 7828	1.51	18	0.02262	52	1	1	4	5
rs10866528-G	rs10866528-G(30forw)_TARGET, rs10866528-G(7rev)_TARGET	2	798, 868	1.32	122	0.04663	85	0	2	2	2	672, 9021	-1.09	1552	0.803	1497	0	1	1	2
rs315985-T	rs315985-T(34forw)_PIP, rs315985-T(35forw)_PIP, rs315985-T(36forw)_PIP	3	770, 3744, 317	1.36	92	0.04823	86	1	2	3	3	8400, 8249, 4904	-1.82	2175	1	2172	0	0	1	3
rs1015119-C	rs1015119-C(23rev)_TARGET, rs1015119-C(30forw)_TARGET	2	2925, 62	1.32	128	0.04838	87	1	1	2	2	8604, 4169	-1.5	2001	0.996	2077	0	0	1	2
rs6715245-C	rs6715245-C(38forw)_TARGET, rs6715245-C(8rev)_TARGET, rs6715245-C(9rev)_TARGET	3	1132, 1262, 4910	1.36	93	0.04941	88	0	0	3	3	8051, 2784, 6054	-0.9711	1417	0.7599	1404	0	0	1	3
rs41298840-A	rs41298840-A(12rev)_TARGET, rs41298840-A(16rev)_TARGET, rs41298840-A(17rev)_TARGET, rs41298840-A(1rev)/rs41298840-G(1rev)_TARGET, rs41298840-A(2rev)_TARGET, rs41298840-A(3rev)_TARGET, rs41298840-A(9rev)_TARGET	7	1354, 5563, 7357, 96, 6294, 68, 8271	1.43	48	0.04954	89	2	2	3	7	2074, 1462, 7619, 164, 5926, 2553, 1439	1.12	349	0.2118	385	1	1	5	7
rs10205409-T	rs10205409-T(13rev)_TARGET, rs10205409-T(25forw)_TARGET, rs10205409-T(26forw)_TARGET, rs10205409-T(27forw)_TARGET, rs10205409-T(28forw)_TARGET	5	6731, 7951, 3804, 49, 5199	1.4	63	0.05057	90	1	1	2	5	3097, 8716, 1199, 6268, 5407	-1.05	1510	0.8306	1553	0	0	2	5
rs1635554-G	rs1635554-G(14rev)_TARGET, rs1635554-G(23forw)_TARGET	2	4122, 308	1.31	131	0.05134	91	1	1	2	2	2611, 8987	-1.41	1913	0.9754	1965	0	0	1	2
rs616402-C	rs616402-C(12rev)_CTL, rs616402-C(36forw)_CTL, rs616402-C(5rev)_CTL	3	2761, 549, 169	1.35	97	0.05145	92	1	2	3	3	5345, 643, 6096	1.21	233	0.1281	225	0	1	1	3
rs13332180-C	rs13332180-C(16rev)_TARGET, rs13332180-C(17rev)_TARGET, rs13332180-C(18rev)_TARGET, rs13332180-C(22rev)/rs13332180-T(22rev)_TARGET, rs13332180-C(23rev)_TARGET, rs13332180-C(24rev)_TARGET, rs13332180-C(34forw)_TARGET, rs13332180-C(39forw)_TARGET, rs13332180-C(5rev)_TARGET	9	19, 6677, 1137, 1147, 7574, 5667, 7960, 7255, 707	1.43	46	0.05218	93	1	2	4	9	7572, 591, 2175, 879, 1269, 8799, 5733, 4033, 2761	0.7915	819	0.4532	877	0	2	6	9
rs67110785-G	rs67110785-G(17rev)_TARGET, rs67110785-G(18rev)_TARGET, rs67110785-G(19rev)_TARGET, rs67110785-G(20rev)_TARGET, rs67110785-G(44forw)_TARGET	5	196, 1213, 7503, 266, 5250	1.4	69	0.05232	94	2	2	3	5	6417, 8029, 4833, 6296, 949	0.6428	949	0.5128	975	0	1	2	5
rs11764933-A	rs11764933-A(25forw)_CTL, rs11764933-A(31forw)_CTL	2	6248, 184	1.31	134	0.05268	95	1	1	1	2	505, 88	1.39	83	0.01895	42	1	2	2	2
rs8008804-A	rs8008804-A(32forw)_TARGET, rs8008804-A(37forw)_TARGET	2	192, 3759	1.31	135	0.05314	96	1	1	2	2	2569, 979	1	492	0.2675	475	0	1	2	2
rs8134657-G	rs8134657-G(38forw)_PIP, rs8134657-G(39forw)_PIP	2	938, 229	1.31	136	0.05328	97	1	2	2	2	1982, 619	1.11	363	0.1816	335	0	1	2	2
rs11752532-G	rs11752532-G(14rev)_TARGET, rs11752532-G(17rev)_TARGET, rs11752532-G(22forw)_TARGET	3	1153, 4926, 5091	1.35	101	0.05371	98	0	0	2	3	7180, 763, 4767	1.01	470	0.2696	478	0	1	2	3
rs3087553-A	rs3087553-A(10rev)_TARGET, rs3087553-A(15rev)_TARGET, rs3087553-A(18rev)_TARGET, rs3087553-A(19rev)_TARGET, rs3087553-A(20rev)_TARGET, rs3087553-A(26forw)_TARGET, rs3087553-A(33forw)_TARGET, rs3087553-A(7rev)_TARGET	8	180, 4270, 1255, 5110, 1876, 4145, 1669, 4029	1.42	53	0.05448	99	1	1	7	8	4030, 3078, 7894, 450, 6598, 6615, 6656, 8811	-0.998	1445	0.8275	1547	1	1	3	8
rs8101673-C	rs8101673-C(12rev)_CTL, rs8101673-C(13rev)_CTL, rs8101673-C(21forw)/rs8101673-T(21forw)_CTL, rs8101673-C(24forw)/rs8101673-T(24forw)_CTL, rs8101673-C(28forw)_CTL, rs8101673-C(29forw)_CTL	6	6876, 6851, 5024, 4694, 342, 660	1.41	61	0.0546	100	1	2	3	6	6929, 5492, 7012, 3955, 9102, 3697	-1.72	2149	0.9952	2068	0	0	2	6
rs16860438-A	rs16860438-A(10rev)_TARGET, rs16860438-A(32forw)_TARGET, rs16860438-A(7rev)_TARGET, rs16860438-A(8rev)_TARGET, rs16860438-A(9rev)_TARGET	5	3799, 72, 3605, 5943, 2857	1.39	76	0.05555	101	1	1	4	5	4365, 6637, 1265, 8312, 3088	-0.7847	1221	0.7011	1280	0	0	3	5
rs12570611-C	rs12570611-C(12rev)_TARGET, rs12570611-C(25forw)_TARGET, rs12570611-C(26forw)_TARGET, rs12570611-C(29forw)_TARGET, rs12570611-C(32forw)_TARGET	5	4583, 6369, 1400, 1162, 301	1.39	80	0.05609	102	1	1	4	5	4534, 3637, 5399, 9044, 9122	-2.18	2200	1	2177	0	0	2	5
rs11043143-T	rs11043143-T(10rev)_TARGET, rs11043143-T(11rev)_TARGET, rs11043143-T(17rev)_TARGET, rs11043143-T(24forw)/rs11043143-C(24forw)_TARGET	4	241, 6422, 1288, 953	1.37	87	0.05708	103	1	2	3	4	3567, 7104, 3958, 4985	-0.8652	1304	0.7324	1344	0	0	3	4
rs78063959-A	rs78063959-A(12rev)_TARGET, rs78063959-A(27forw)_TARGET, rs78063959-A(28forw)_TARGET	3	5560, 1075, 936	1.34	106	0.05726	104	0	1	2	3	4448, 7657, 716	0.9137	633	0.3417	631	0	1	2	3
rs9901746-G	rs9901746-G(14rev)_TARGET, rs9901746-G(21rev)_TARGET, rs9901746-G(22forw)_TARGET, rs9901746-G(23forw)_TARGET, rs9901746-G(26forw)_TARGET, rs9901746-G(27forw)_TARGET, rs9901746-G(31forw)_TARGET	7	3207, 5794, 386, 216, 7597, 7011, 724	1.41	60	0.05751	105	2	3	4	7	2612, 6697, 9084, 97, 7988, 8054, 1216	-1	1455	0.8241	1538	1	1	3	7
rs4883560-C	rs4883560-C(18rev)_TARGET, rs4883560-C(20rev)_TARGET, rs4883560-C(24rev)_TARGET	3	1435, 1394, 1114	1.34	107	0.05756	106	0	0	3	3	4004, 5957, 8348	-1.33	1816	0.9326	1798	0	0	1	3
rs1881503-T	rs1881503-T(15rev)_TARGET, rs1881503-T(25forw)_TARGET, rs1881503-T(30forw)_TARGET	3	762, 5362, 5273	1.34	108	0.05838	107	0	1	1	3	7622, 5192, 3121	-0.981	1429	0.764	1412	0	0	1	3
rs4714481-T	rs4714481-T(16rev)_TARGET, rs4714481-T(17rev)_TARGET	2	999, 498	1.29	145	0.05921	108	1	2	2	2	8098, 7473	-1.47	1977	0.9914	2032	0	0	0	2
rs10143831-G	rs10143831-G(40forw)_CTL, rs10143831-G(42forw)_CTL	2	729, 5246	1.29	146	0.0594	109	0	1	1	2	8360, 2046	-0.9924	1441	0.7445	1378	0	0	1	2
rs4767134-C	rs4767134-C(32forw)_PIP, rs4767134-C(6rev)_PIP, rs4767134-C(7rev)_PIP	3	633, 4436, 1143	1.33	112	0.06069	110	0	1	3	3	8802, 4750, 7144	-1.54	2031	0.9897	2022	0	0	1	3
rs9306894-A	rs9306894-A(29forw)_CTL, rs9306894-A(41forw)_CTL	2	1009, 1015	1.29	148	0.06072	111	0	0	2	2	6731, 8829	-1.41	1912	0.9749	1960	0	0	0	2
rs8020587-A	rs8020587-A(15rev)_TARGET, rs8020587-A(16rev)_TARGET, rs8020587-A(17rev)_TARGET, rs8020587-A(18rev)_TARGET, rs8020587-A(1rev)/rs8020587-G(1rev)_TARGET, rs8020587-A(2rev)_TARGET, rs8020587-A(30forw)_TARGET	7	31, 6784, 1323, 3948, 3306, 665, 3441	1.4	67	0.06136	112	1	2	6	7	14, 8326, 6858, 816, 5370, 8143, 7948	1.28	164	0.1168	208	1	2	2	7
rs880931-G	rs880931-G(1rev)/rs880931-A(1rev)_TARGET, rs880931-G(20rev)_TARGET, rs880931-G(41forw)_TARGET, rs880931-G(5rev)_TARGET, rs880931-G(6rev)_TARGET, rs880931-G(7rev)_TARGET	6	56, 3916, 5705, 2051, 4625, 2828	1.39	79	0.06139	113	1	1	5	6	427, 7998, 5620, 6845, 4318, 4795	0.9676	545	0.3112	566	1	1	3	6
rs2278997-G	rs2278997-G(15rev)_CTL, rs2278997-G(16rev)_CTL, rs2278997-G(25rev)/rs2278997-A(25rev)_CTL, rs2278997-G(30forw)_CTL, rs2278997-G(34forw)_CTL, rs2278997-G(39forw)_CTL, rs2278997-G(42forw)_CTL	7	4084, 2894, 2518, 5300, 29, 2562, 3006	1.4	68	0.06175	114	1	1	6	7	1960, 3674, 6416, 8779, 42, 3333, 3409	1.22	220	0.1491	267	1	1	5	7
rs2162346-G	rs2162346-G(14rev)_TARGET, rs2162346-G(15rev)_TARGET, rs2162346-G(16rev)_TARGET	3	277, 6771, 5081	1.33	115	0.0623	115	1	1	1	3	1767, 8759, 4770	-1.26	1735	0.9023	1719	0	0	2	3
rs146560044-C	rs146560044-C(12rev)_TARGET, rs146560044-C(13rev)_TARGET, rs146560044-C(24rev)_TARGET	3	5089, 961, 4648	1.32	121	0.0634	116	0	1	2	3	874, 7944, 9056	-1.21	1680	0.8781	1663	0	1	1	3
rs7020657-A	rs7020657-A(17rev)/rs7020989-G(20rev)_TARGET, rs7020657-A(26forw)/rs7020989-G(29forw)_TARGET, rs7020657-A(27forw)/rs7020989-G(30forw)_TARGET, rs7020657-A(37forw)/rs7020989-G(40forw)_TARGET, rs7020657-A(38forw)/rs7020989-G(41forw)_TARGET, rs7020657-A(39forw)/rs7020989-G(42forw)_TARGET, rs7020657-A(40forw)/rs7020989-G(43forw)_TARGET	7	5641, 4862, 623, 7685, 2568, 6110, 80	1.39	73	0.06347	117	1	2	4	7	4518, 3032, 7791, 7841, 8130, 7592, 8605	-1.96	2194	0.9998	2119	0	0	2	7
rs12692412-C	rs12692412-C(13rev)_TARGET, rs12692412-C(21rev)_TARGET, rs12692412-C(24rev)_TARGET, rs12692412-C(31forw)_TARGET, rs12692412-C(32forw)_TARGET	5	136, 5419, 7040, 3065, 4988	1.37	86	0.06442	118	1	1	3	5	1081, 1164, 4839, 1523, 6151	1.36	108	0.07131	129	0	0	4	5
rs12419346-G	rs12419346-G(12rev)_TARGET, rs12419346-G(16rev)_TARGET, rs12419346-G(22forw)_TARGET, rs12419346-G(23forw)_TARGET, rs12419346-G(24forw)/rs12419346-C(24forw)_TARGET, rs12419346-G(26forw)_TARGET, rs12419346-G(30forw)_TARGET, rs12419346-G(7rev)_TARGET	8	1772, 4840, 1276, 5665, 654, 6237, 81, 2786	1.39	74	0.06547	119	1	2	6	8	7251, 6922, 1282, 7744, 4620, 1986, 4097, 4710	-0.7818	1217	0.7198	1312	0	0	5	8
rs35637354-C	rs35637354-C(14rev)_TARGET, rs35637354-C(15rev)_TARGET, rs35637354-C(16rev)_TARGET, rs35637354-C(24rev)_TARGET	4	5117, 3096, 1052, 170	1.35	100	0.06552	120	1	1	3	4	6767, 2196, 1068, 1382	1.05	432	0.247	439	0	0	3	4
rs12326611-C	rs12326611-C(12rev)_CTL, rs12326611-C(21rev)_CTL, rs12326611-C(22rev)/rs12326611-T(22rev)_CTL, rs12326611-C(23rev)_CTL, rs12326611-C(25forw)_CTL, rs12326611-C(28forw)_CTL, rs12326611-C(8rev)_CTL	7	21, 1571, 8296, 8999, 5873, 4266, 123	1.39	81	0.06574	121	2	2	4	7	7678, 868, 1485, 1536, 2245, 4259, 836	1.18	266	0.1743	310	0	2	6	7
rs9973650-G	rs9973650-G(23forw)_TARGET, rs9973650-G(6rev)_TARGET	2	5384, 669	1.28	156	0.06591	122	0	1	1	2	7846, 4602	-1.39	1889	0.9695	1936	0	0	1	2
rs12601991-G	rs12601991-G(36forw)_TARGET, rs12601991-G(37forw)_TARGET, rs12601991-G(38forw)_TARGET	3	1359, 5252, 701	1.32	124	0.06662	123	0	1	2	3	1577, 5052, 4139	1.02	461	0.2637	464	0	0	2	3
rs12473787-C	rs12473787-C(38forw)_TARGET, rs12473787-C(7rev)_TARGET	2	1074, 371	1.28	159	0.06692	124	1	1	2	2	8959, 2741	-1.41	1916	0.9768	1971	0	0	1	2
rs1833459-G	rs1833459-G(21rev)_CTL, rs1833459-G(4rev)_CTL, rs1833459-G(5rev)_CTL	3	4321, 244, 1228	1.32	125	0.06715	125	1	1	3	3	4388, 2733, 781	0.9717	537	0.3005	543	0	1	3	3
rs388170-A	rs388170-A(21rev)_TARGET, rs388170-A(36forw)_TARGET	2	463, 1080	1.28	160	0.06755	126	1	1	2	2	9012, 7480	-1.47	1979	0.9917	2034	0	0	0	2
rs10840584-T	rs10840584-T(28forw)_TARGET, rs10840584-T(29forw)_TARGET, rs10840584-T(44forw)_TARGET	3	5685, 300, 6213	1.32	126	0.06758	127	1	1	1	3	8931, 6107, 6088	-1.57	2056	0.9937	2047	0	0	0	3
rs11668070-G	rs11668070-G(39forw)_TARGET, rs11668070-G(45forw)/rs11668070-A(45forw)_TARGET	2	594, 4479	1.28	161	0.06788	128	0	1	2	2	3142, 2882	0.8929	664	0.3489	649	0	0	2	2
rs112402109-G	rs112402109-G(21rev)_TARGET, rs112402109-G(39forw)_TARGET, rs112402109-G(45forw)_TARGET	3	1266, 4458, 494	1.31	130	0.07044	129	1	1	3	3	8777, 5800, 5208	-1.7	2137	0.9998	2122	0	0	0	3
rs1741275-C	rs1741275-C(18rev)_TARGET, rs1741275-C(24rev)_TARGET, rs1741275-C(8rev)_TARGET	3	1057, 3806, 246	1.31	133	0.07184	130	1	1	3	3	208, 1186, 8729	0.9478	576	0.3179	578	1	1	2	3
rs611499-T	rs611499-T(19rev)_TARGET, rs611499-T(20rev)_TARGET, rs611499-T(33forw)_TARGET	3	144, 1480, 4765	1.31	137	0.07252	131	1	1	3	3	8912, 7706, 8478	-1.71	2142	0.9999	2127	0	0	0	3
rs2334651-A	rs2334651-A(1rev)/rs2334651-G(1rev)_TARGET, rs2334651-A(44forw)_TARGET	2	5253, 836	1.27	170	0.07407	132	0	1	1	2	6673, 4613	-1.05	1494	0.7765	1437	0	0	1	2
rs2289976-G	rs2289976-G(25forw)_TARGET, rs2289976-G(26forw)_TARGET	2	1141, 94	1.27	171	0.07418	133	1	1	2	2	3239, 8123	-1.12	1588	0.8241	1539	0	0	1	2
rs9462009-G	rs9462009-G(17rev)_TARGET, rs9462009-G(18rev)_TARGET, rs9462009-G(40forw)_TARGET, rs9462009-G(9rev)_TARGET	4	5336, 4058, 182, 1406	1.33	114	0.07438	134	1	1	3	4	6600, 3628, 181, 4077	1.29	158	0.09454	173	1	1	3	4
rs10174605-A	rs10174605-A(18rev)_TARGET, rs10174605-A(33forw)_TARGET	2	1149, 715	1.27	172	0.07506	135	0	1	2	2	7683, 2306	-0.7714	1210	0.6384	1173	0	0	1	2
rs74003103-G	rs74003103-G(30forw)_TARGET, rs74003103-G(31forw)_TARGET, rs74003103-G(40forw)_TARGET, rs74003103-G(41forw)_TARGET	4	1244, 1957, 820, 1720	1.33	116	0.07514	136	0	1	4	4	1359, 3152, 7659, 1023	0.8796	692	0.3651	694	0	0	3	4
rs60187585-C	rs60187585-C(16rev)_TARGET, rs60187585-C(17rev)_TARGET, rs60187585-C(18rev)_TARGET, rs60187585-C(24rev)_TARGET, rs60187585-C(25rev)/rs60187585-T(25rev)_TARGET, rs60187585-C(36forw)_TARGET, rs60187585-C(45forw)/rs60187585-T(45forw)_TARGET	7	459, 1236, 6615, 3927, 988, 5165, 6329	1.36	90	0.07626	137	1	2	4	7	820, 3243, 8013, 3739, 3964, 4114, 5319	0.6369	954	0.5375	997	0	1	5	7
rs12764219-G	rs12764219-G(35forw)_TARGET, rs12764219-G(44forw)_TARGET	2	538, 1160	1.26	173	0.07628	138	0	1	2	2	1, 219	1.44	43	0.004514	13	2	2	2	2
rs8100395-A	rs8100395-A(11rev)_TARGET, rs8100395-A(12rev)_TARGET, rs8100395-A(13rev)_TARGET, rs8100395-A(24forw)/rs8100395-G(24forw)_TARGET, rs8100395-A(7rev)_TARGET	5	8896, 4379, 8508, 6059, 8	1.34	105	0.07718	139	1	1	2	5	8375, 4663, 8530, 2295, 15	1.34	122	0.08003	149	1	1	3	5
rs2274507-T	rs2274507-T(42forw)_TARGET, rs2274507-T(45forw)/rs2274507-C(45forw)_TARGET	2	1165, 1171	1.26	176	0.07751	140	0	0	2	2	8961, 43	1.11	364	0.1828	336	1	1	1	2
rs4883551-T	rs4883551-T(29forw)_TARGET, rs4883551-T(30forw)_TARGET, rs4883551-T(34forw)_TARGET	3	2277, 218, 553	1.3	144	0.07764	141	1	2	3	3	3971, 8139, 5645	-1.29	1770	0.9169	1753	0	0	1	3
rs7541589-G	rs7541589-G(33forw)_TARGET, rs7541589-G(42forw)_TARGET	2	1174, 274	1.26	177	0.07786	142	1	1	2	2	1881, 4614	0.9926	506	0.2739	486	0	0	2	2
rs6885084-C	rs6885084-C(15rev)_PIP, rs6885084-C(18rev)_PIP	2	1183, 297	1.26	178	0.07886	143	1	1	2	2	8381, 8828	-1.65	2102	1	2142	0	0	0	2
rs17677436-T	rs17677436-T(20rev)_TARGET, rs17677436-T(33forw)_TARGET, rs17677436-T(41forw)_TARGET, rs17677436-T(8rev)_TARGET	4	704, 3781, 5299, 1130	1.32	123	0.07898	144	0	1	3	4	4923, 1917, 5275, 7281	-0.6089	1081	0.6066	1113	0	0	2	4
rs79603145-CTT	rs79603145-CTT(19rev)_CTL, rs79603145-CTT(23rev)_CTL	2	1809, 36	1.26	180	0.07917	145	1	1	2	2	1255, 8484	-0.8969	1338	0.692	1268	0	0	1	2
rs784479-G	rs784479-G(21rev)_TARGET, rs784479-G(32forw)_TARGET, rs784479-G(39forw)_TARGET	3	773, 1287, 4431	1.29	147	0.0793	146	0	1	3	3	2445, 5012, 8613	-1.32	1809	0.9287	1788	0	0	1	3
rs2744961-T	rs2744961-T(26forw)_TARGET, rs2744961-T(27forw)_TARGET, rs2744961-T(28forw)_TARGET, rs2744961-T(29forw)_TARGET	4	1357, 4309, 1427, 4941	1.32	127	0.08044	147	0	0	4	4	7811, 8787, 8949, 4302	-1.83	2176	0.9999	2128	0	0	1	4
rs7231686-A	rs7231686-A(14rev)_TARGET, rs7231686-A(15rev)_TARGET, rs7231686-A(1rev)/rs7231686-C(1rev)_TARGET, rs7231686-A(38forw)_TARGET, rs7231686-A(39forw)_TARGET, rs7231686-A(45forw)/rs7231686-C(45forw)_TARGET	6	689, 4986, 6238, 2885, 7683, 102	1.34	102	0.08093	148	1	2	4	6	5436, 8618, 4208, 6168, 2497, 26	1.41	67	0.05664	111	1	1	3	6
rs2253829-G	rs2253829-G(10rev)_TARGET, rs2253829-G(16rev)_TARGET, rs2253829-G(21forw)/rs2253829-C(21forw)/rs2253829-T(21forw)_TARGET, rs2253829-G(22forw)_TARGET, rs2253829-G(40forw)_TARGET, rs2253829-G(41forw)_TARGET, rs2253829-G(42forw)_TARGET, rs2253829-G(4rev)_TARGET, rs2253829-G(5rev)_TARGET	9	212, 58, 4751, 2183, 8145, 2667, 4000, 847, 7560	1.36	91	0.08099	149	2	3	7	9	3837, 6338, 409, 111, 239, 7451, 2759, 4391, 45	1.8	4	0.001117	6	4	4	7	9
rs6757376-G	rs6757376-G(10rev)_TARGET, rs6757376-G(15rev)_TARGET, rs6757376-G(16rev)_TARGET, rs6757376-G(17rev)_TARGET, rs6757376-G(1rev)/rs6757376-A(1rev)/rs6757376-C(1rev)_TARGET, rs6757376-G(2rev)_TARGET	6	6094, 1764, 2246, 1730, 164, 452	1.34	103	0.081	150	2	2	5	6	5124, 5856, 6923, 3885, 2823, 7804	-0.9549	1404	0.7956	1476	0	0	2	6
rs59300838-G	rs59300838-G(18rev)_CTL|rs59300838-G(18rev)_PIP, rs59300838-G(19rev)_CTL|rs59300838-G(19rev)_PIP	2	6684, 198	1.26	183	0.08132	151	1	1	1	2	4258, 3064	0.6828	920	0.4714	908	0	0	2	2
rs7759227-C	rs7759227-C(24rev)_TARGET, rs7759227-C(30forw)_TARGET	2	190, 1205	1.26	184	0.08135	152	1	1	2	2	7297, 7570	-1.44	1945	0.9835	2000	0	0	0	2
rs744809-A	rs744809-A(22rev)/rs744809-G(22rev)_TARGET, rs744809-A(25rev)/rs744809-G(25rev)_TARGET, rs744809-A(35forw)_TARGET	3	303, 3676, 5793	1.29	150	0.08154	153	1	1	2	3	624, 3216, 6991	0.9249	612	0.3341	616	0	1	2	3
rs7842175-C	rs7842175-C(16rev)_TARGET, rs7842175-C(17rev)_TARGET	2	1209, 1103	1.26	185	0.08177	154	0	0	2	2	4499, 8559	-1.56	2042	1	2194	0	0	1	2
rs12782469-C	rs12782469-C(1rev)/rs12782469-T(1rev)_TARGET, rs12782469-C(21rev)_TARGET, rs12782469-C(24rev)_TARGET	3	614, 1671, 1573	1.29	151	0.08214	155	0	1	3	3	244, 3500, 2406	1.13	342	0.1871	342	1	1	3	3
rs11421935-G	rs11421935-G(23forw)_TARGET, rs11421935-G(6rev)_TARGET	2	3811, 350	1.25	187	0.0828	156	1	1	2	2	7133, 5321	-1.2	1662	0.8715	1651	0	0	0	2
rs75166599-G	rs75166599-G(21forw)/rs75166599-A(21forw)_TARGET, rs75166599-G(22forw)_TARGET, rs75166599-G(23forw)_TARGET, rs75166599-G(45forw)/rs75166599-A(45forw)_TARGET, rs75166599-G(6rev)_TARGET	5	4523, 5522, 5019, 213, 2140	1.33	120	0.08398	157	1	1	3	5	8165, 1560, 7345, 92, 7771	0.9878	514	0.2959	529	1	1	2	5
rs9973456-C	rs9973456-C(23rev)_TARGET, rs9973456-C(8rev)_TARGET	2	1234, 1085	1.25	189	0.08464	158	0	0	2	2	240, 6835	1.21	231	0.1092	195	1	1	1	2
rs75630086-G	rs75630086-G(12rev)_TARGET, rs75630086-G(21forw)/rs75630086-C(21forw)_TARGET, rs75630086-G(22forw)_TARGET, rs75630086-G(31forw)_TARGET	4	4496, 5673, 6946, 254	1.3	138	0.08615	159	1	1	2	4	5692, 2413, 6012, 4417	-0.5852	1068	0.5978	1098	0	0	2	4
rs3735533-T	rs3735533-T(11rev)_PIP, rs3735533-T(25rev)/rs3735533-C(25rev)_PIP, rs3735533-T(32forw)_PIP, rs3735533-T(33forw)_PIP	4	332, 5867, 4798, 6631	1.3	139	0.08703	160	1	1	2	4	8333, 2571, 6508, 481	0.7441	867	0.4458	863	1	1	2	4
rs12995465-G	rs12995465-G(42forw)_TARGET, rs12995465-G(43forw)_TARGET, rs12995465-G(44forw)_TARGET, rs12995465-G(45forw)/rs12995465-A(45forw)_TARGET	4	323, 829, 678, 8268	1.3	141	0.08773	161	1	3	3	4	7282, 7540, 1094, 532	0.9976	497	0.2862	507	0	1	2	4
rs7522056-G	rs7522056-G(14rev)_TARGET, rs7522056-G(22rev)/rs7522056-A(22rev)_TARGET	2	5161, 1060	1.25	192	0.0878	162	0	0	1	2	5680, 3250	-0.6392	1104	0.5775	1061	0	0	1	2
rs4714486-C	rs4714486-C(11rev)_CTL, rs4714486-C(23rev)_CTL, rs4714486-C(24rev)_CTL	3	7382, 838, 112	1.28	163	0.08784	163	1	2	2	3	4138, 60, 714	1.44	44	0.02189	49	1	2	3	3
rs7159478-C	rs7159478-C(24forw)/rs7159478-T(24forw)/rs7159478-A(24forw)_CTL, rs7159478-C(36forw)_CTL, rs7159478-C(45forw)/rs7159478-T(45forw)/rs7159478-A(45forw)_CTL	3	243, 6052, 1242	1.28	164	0.08809	164	1	1	2	3	8128, 4683, 8947	-1.76	2164	1	2165	0	0	1	3
rs13429533-G	rs13429533-G(15rev)_TARGET, rs13429533-G(16rev)_TARGET, rs13429533-G(27forw)_TARGET, rs13429533-G(28forw)_TARGET	4	1030, 5083, 1707, 4562	1.3	143	0.08959	165	0	0	3	4	8570, 5139, 449, 8807	-1.28	1760	0.9101	1741	1	1	1	4
rs4940812-A	rs4940812-A(27forw)_TARGET, rs4940812-A(30forw)_TARGET	2	1284, 972	1.24	196	0.09051	166	0	1	2	2	4561, 8574	-1.57	2053	1	2183	0	0	1	2
rs10783232-G	rs10783232-G(12rev)_TARGET, rs10783232-G(15rev)_TARGET, rs10783232-G(22forw)_TARGET, rs10783232-G(28forw)_TARGET, rs10783232-G(29forw)_TARGET	5	2186, 5136, 1704, 1785, 2295	1.31	129	0.09052	167	0	0	4	5	5920, 7422, 5337, 5519, 5147	-1.34	1832	0.9342	1803	0	0	0	5
rs4830661-A	rs4830661-A(11rev)_CTL|rs4830661-A(11rev)_PIP, rs4830661-A(1rev)/rs4830661-G(1rev)_CTL|rs4830661-A(1rev)/rs4830661-G(1rev)_PIP, rs4830661-A(4rev)_CTL|rs4830661-A(4rev)_PIP	3	1000, 3611, 600	1.27	168	0.09154	168	0	2	3	3	1705, 1080, 3223	1.02	464	0.2659	471	0	0	3	3
rs13405619-T	rs13405619-T(29forw)_TARGET, rs13405619-T(38forw)_TARGET	2	1304, 835	1.24	197	0.09294	169	0	1	2	2	1708, 1243	1.16	291	0.1436	258	0	0	2	2
rs201222198-GGT	rs201222198-GGT(21forw)/rs201222198-(21forw)_CTL, rs201222198-GGT(22forw)/rs201222198-(22forw)_CTL, rs201222198-GGT(23forw)/rs201222198-(23forw)_CTL, rs201222198-GGT(3rev)/rs201222198-(3rev)_CTL	4	2098, 8605, 20, 3584	1.29	149	0.09322	170	1	1	3	4	8159, 4354, 502, 1860	0.843	751	0.3877	748	0	1	3	4
rs186385628-G	rs186385628-G(18rev)_TARGET, rs186385628-G(21rev)_TARGET	2	100, 2463	1.24	199	0.09456	171	1	1	2	2	69, 5930	1.4	70	0.01461	31	1	1	1	2
rs4809323-A	rs4809323-A(19rev)_TARGET, rs4809323-A(24forw)/rs4809323-G(24forw)_TARGET, rs4809323-A(25forw)_TARGET, rs4809323-A(26forw)_TARGET, rs4809323-A(35forw)_TARGET, rs4809323-A(36forw)_TARGET, rs4809323-A(7rev)_TARGET, rs4809323-A(8rev)_TARGET	8	3585, 2, 8766, 8295, 775, 4177, 8328, 5839	1.33	118	0.09521	172	1	2	4	8	8203, 4628, 7551, 1421, 1501, 8188, 7597, 8342	-1.51	2013	0.9753	1963	0	0	3	8
rs6751436-T	rs6751436-T(13rev)_TARGET, rs6751436-T(18rev)_TARGET, rs6751436-T(21rev)_TARGET, rs6751436-T(32forw)_TARGET, rs6751436-T(39forw)_TARGET	5	743, 5869, 204, 5882, 7733	1.3	140	0.09583	173	1	2	2	5	329, 7265, 2239, 1884, 4245	1.03	453	0.2684	477	1	1	4	5
rs41298830-C	rs41298830-C(16rev)_TARGET, rs41298830-C(17rev)_TARGET, rs41298830-C(24rev)_TARGET, rs41298830-C(27forw)_TARGET, rs41298830-C(28forw)_TARGET	5	6314, 2229, 47, 7772, 6131	1.3	142	0.09614	174	1	1	2	5	8968, 5556, 94, 1480, 180	1.24	200	0.1294	228	2	2	3	5
rs12417032-A	rs12417032-A(20rev)_TARGET, rs12417032-A(25forw)_TARGET, rs12417032-A(32forw)_TARGET, rs12417032-A(33forw)_TARGET	4	2718, 345, 1293, 1117	1.28	155	0.09679	175	1	1	4	4	8477, 441, 3834, 5066	0.9219	619	0.3377	622	1	1	2	4
rs11616163-C	rs11616163-C(38forw)_TARGET, rs11616163-C(39forw)_TARGET, rs11616163-C(43forw)_TARGET, rs11616163-C(44forw)_TARGET	4	1163, 791, 7860, 199	1.28	157	0.09821	176	1	2	3	4	4598, 1315, 9118, 1588	-1.42	1922	0.9568	1885	0	0	3	4
rs761555-T	rs761555-T(12rev)_TARGET, rs761555-T(26forw)_TARGET, rs761555-T(27forw)_TARGET, rs761555-T(44forw)_TARGET	4	4247, 759, 2832, 646	1.28	158	0.09848	177	0	2	4	4	7062, 5605, 6049, 192	1.28	166	0.1026	184	1	1	1	4
rs4883551-C	rs4883551-C(1rev)/rs4883551-T(1rev)_TARGET, rs4883551-C(22rev)/rs4883551-T(22rev)_TARGET, rs4883551-C(23rev)_TARGET, rs4883551-C(29forw)_TARGET, rs4883551-C(30forw)_TARGET, rs4883551-C(34forw)_TARGET, rs4883551-C(37forw)_TARGET	7	260, 3552, 3632, 8631, 4563, 2527, 171	1.31	132	0.1008	178	2	2	6	7	5847, 2378, 6818, 1587, 762, 418, 3869	1.13	340	0.207	372	1	2	5	7
rs12771627-G	rs12771627-G(33forw)_TARGET, rs12771627-G(34forw)_TARGET	2	1377, 1203	1.22	209	0.1018	179	0	0	2	2	5545, 3001	0.5836	982	0.4989	961	0	0	1	2
rs75548261-A	rs75548261-A(31forw)_TARGET, rs75548261-A(32forw)_TARGET	2	1378, 369	1.22	210	0.1019	180	1	1	2	2	516, 4996	1.38	89	0.02172	46	0	1	2	2
rs34192989-C	rs34192989-C(14rev)_TARGET, rs34192989-C(20rev)_TARGET	2	410, 1382	1.22	212	0.1024	181	1	1	2	2	8206, 1929	-0.9035	1344	0.6953	1273	0	0	1	2
rs2273668-C	rs2273668-C(14rev)_TARGET, rs2273668-C(15rev)_TARGET, rs2273668-C(20rev)_TARGET, rs2273668-C(25forw)_TARGET, rs2273668-C(31forw)_TARGET	5	453, 4384, 3824, 1133, 6090	1.29	153	0.104	182	1	1	4	5	1806, 6803, 7789, 9110, 5116	-1.51	2008	0.9747	1956	0	0	1	5
rs67616625-G	rs67616625-G(31forw)_TARGET, rs67616625-G(32forw)_TARGET	2	4229, 657	1.22	214	0.1042	183	0	1	2	2	3120, 7353	-0.7996	1235	0.6522	1192	0	0	1	2
rs7587231-C	rs7587231-C(10rev)_TARGET, rs7587231-C(30forw)_TARGET, rs7587231-C(44forw)_TARGET, rs7587231-C(9rev)_TARGET	4	6959, 7843, 87, 5390	1.27	169	0.1046	184	1	1	1	4	352, 8688, 8057, 7044	-0.9129	1352	0.7553	1399	1	1	1	4
rs929250-T	rs929250-T(25forw)_PIP, rs929250-T(26forw)_PIP, rs929250-T(27forw)_PIP	3	4208, 1477, 286	1.25	190	0.1054	185	1	1	3	3	4362, 4945, 1460	1.14	324	0.1791	323	0	0	3	3
rs6758246-G	rs6758246-G(20rev)_TARGET, rs6758246-G(22forw)_TARGET	2	521, 6028	1.22	216	0.1054	186	0	1	1	2	2979, 3622	0.8026	805	0.4109	792	0	0	2	2
rs1283108-C	rs1283108-C(7rev)_TARGET, rs1283108-C(8rev)_TARGET	2	349, 6443	1.22	218	0.1057	187	1	1	1	2	9018, 9040	-1.77	2167	1	2166	0	0	0	2
rs67071074-T	rs67071074-T(20rev)_TARGET, rs67071074-T(5rev)_TARGET, rs67071074-T(6rev)_TARGET	3	1363, 6100, 232	1.25	191	0.1064	188	1	1	2	3	8870, 6842, 9066	-1.79	2171	1	2156	0	0	0	3
rs7604315-G	rs7604315-G(32forw)_TARGET, rs7604315-G(33forw)_TARGET	2	1422, 151	1.22	222	0.1074	189	1	1	2	2	495, 7718	0.961	557	0.298	535	1	1	1	2
rs2166529-G	rs2166529-G(40forw)_TARGET, rs2166529-G(45forw)/rs2166529-A(45forw)/rs2166529-T(45forw)_TARGET	2	4268, 695	1.22	223	0.1075	190	0	1	2	2	844, 9081	-1.22	1688	0.8861	1679	0	1	1	2
rs13390883-A	rs13390883-A(33forw)_TARGET, rs13390883-A(9rev)_TARGET	2	508, 6073	1.22	224	0.1076	191	0	1	1	2	436, 1812	1.14	313	0.1579	281	1	1	2	2
rs9381084-G	rs9381084-G(11rev)_TARGET, rs9381084-G(15rev)_TARGET, rs9381084-G(19rev)_TARGET, rs9381084-G(20rev)_TARGET, rs9381084-G(23forw)_TARGET	5	5799, 8376, 5027, 120, 4198	1.28	162	0.1082	192	1	1	2	5	7203, 3369, 3449, 8808, 4096	-1.29	1766	0.9171	1754	0	0	3	5
rs2238773-T	rs2238773-T(19rev)_TARGET, rs2238773-T(20rev)_TARGET, rs2238773-T(21rev)_TARGET, rs2238773-T(39forw)_TARGET	4	567, 5622, 4596, 3901	1.26	175	0.1083	193	0	1	3	4	8752, 4873, 8327, 6446	-1.77	2165	0.9995	2112	0	0	1	4
rs2748950-A	rs2748950-A(12rev)_TARGET, rs2748950-A(13rev)_TARGET, rs2748950-A(16rev)_TARGET	3	1269, 1894, 692	1.24	195	0.109	194	0	1	3	3	653, 701, 702	1.49	21	0.01091	21	0	3	3	3
rs11966104-A	rs11966104-A(41forw)_TARGET, rs11966104-A(42forw)_TARGET	2	7363, 148	1.21	225	0.1101	195	1	1	1	2	5676, 6763	-1.12	1583	0.8218	1533	0	0	0	2
rs8021347-C	rs8021347-C(19rev)_TARGET, rs8021347-C(24rev)_TARGET	2	1447, 133	1.21	227	0.1105	196	1	1	2	2	7685, 1954	-0.7049	1162	0.606	1111	0	0	1	2
rs4845401-G	rs4845401-G(13rev)_TARGET, rs4845401-G(20rev)_TARGET	2	354, 6482	1.21	228	0.1109	197	1	1	1	2	186, 5277	1.41	66	0.01253	28	1	1	1	2
rs73847803-G	rs73847803-G(30forw)_TARGET, rs73847803-G(31forw)_TARGET	2	1016, 5352	1.21	230	0.1117	198	0	0	1	2	497, 4392	1.29	156	0.06124	122	1	1	2	2
rs7108756-C	rs7108756-C(20rev)_TARGET, rs7108756-C(4rev)_TARGET	2	940, 5441	1.21	231	0.1132	199	0	1	1	2	2236, 3318	0.8598	716	0.3725	707	0	0	2	2
rs11751295-C	rs11751295-C(38forw)_TARGET, rs11751295-C(39forw)_TARGET, rs11751295-C(40forw)_TARGET, rs11751295-C(45forw)/rs11751295-G(45forw)_TARGET	4	3712, 2131, 8143, 40	1.25	186	0.1139	200	1	1	3	4	8738, 8727, 5211, 902	-1.47	1975	0.9694	1935	0	1	1	4
rs2748950-G	rs2748950-G(12rev)_TARGET, rs2748950-G(13rev)_TARGET, rs2748950-G(16rev)_TARGET, rs2748950-G(17rev)_TARGET	4	4490, 42, 7769, 8444	1.25	188	0.1151	202	1	1	2	4	887, 41, 2908, 6340	1.38	86	0.05292	104	1	2	3	4
rs2235569-C	rs2235569-C(12rev)_TARGET, rs2235569-C(24rev)_TARGET, rs2235569-C(8rev)_TARGET	3	3801, 5291, 630	1.23	202	0.1151	201	0	1	2	3	6808, 7466, 253	1.08	401	0.2211	399	1	1	1	3
rs7740824-G	rs7740824-G(20rev)_TARGET, rs7740824-G(22forw)_TARGET, rs7740824-G(34forw)_TARGET	3	118, 3907, 7755	1.23	204	0.1154	203	1	1	2	3	4233, 3554, 6208	-0.7874	1224	0.6771	1238	0	0	2	3
rs2853669-G	rs2853669-G(12rev)_TARGET, rs2853669-G(15rev)_TARGET, rs2853669-G(22forw)_TARGET, rs2853669-G(29forw)_TARGET, rs2853669-G(36forw)_TARGET, rs2853669-G(8rev)_TARGET	6	22, 4614, 6278, 8901, 7615, 7195	1.27	165	0.1157	204	1	1	2	6	7, 2297, 7230, 3262, 832, 6888	1.43	50	0.05014	98	1	2	4	6
rs12573077-C	rs12573077-C(10rev)_TARGET, rs12573077-C(21forw)/rs12573077-A(21forw)_TARGET, rs12573077-C(24rev)_TARGET, rs12573077-C(27forw)_TARGET, rs12573077-C(28forw)_TARGET, rs12573077-C(32forw)_TARGET	6	3764, 1413, 51, 8088, 2280, 388	1.27	167	0.1165	205	2	2	5	6	5779, 2308, 102, 5015, 8862, 156	1.39	80	0.06303	124	2	2	3	6
rs607518-G	rs607518-G(14rev)_TARGET, rs607518-G(19rev)_TARGET, rs607518-G(20rev)_TARGET, rs607518-G(27forw)_TARGET, rs607518-G(28forw)_TARGET, rs607518-G(31forw)_TARGET, rs607518-G(32forw)_TARGET, rs607518-G(33forw)_TARGET, rs607518-G(8rev)_TARGET, rs607518-G(9rev)_TARGET	10	590, 7781, 4945, 2309, 7242, 2579, 2587, 3373, 541, 150	1.29	152	0.1172	206	1	3	8	10	5511, 4306, 8861, 3106, 2954, 6509, 7763, 7390, 791, 25	1.18	263	0.1763	316	1	2	5	10
rs2924525-C	rs2924525-C(21forw)/rs2924525-T(21forw)_CTL, rs2924525-C(25forw)_CTL, rs2924525-C(33forw)_CTL, rs2924525-C(34forw)_CTL, rs2924525-C(35forw)_CTL, rs2924525-C(36forw)_CTL, rs2924525-C(37forw)_CTL, rs2924525-C(40forw)_CTL, rs2924525-C(5rev)_CTL	9	2486, 3372, 5605, 2076, 3204, 8652, 311, 37, 1955	1.29	154	0.1173	207	2	2	7	9	4729, 347, 9037, 717, 5089, 5302, 2367, 8603, 784	0.9947	502	0.302	548	1	3	5	9
rs13059495-G	rs13059495-G(16rev)_TARGET, rs13059495-G(17rev)_TARGET, rs13059495-G(31forw)_TARGET	3	861, 5992, 4991	1.23	205	0.1187	208	0	1	2	3	6472, 5745, 7076	-1.27	1750	0.9071	1734	0	0	0	3
rs3758334-C	rs3758334-C(27forw)_TARGET, rs3758334-C(38forw)_TARGET	2	1340, 5119	1.2	238	0.119	209	0	0	1	2	223, 7610	1.12	348	0.175	312	1	1	1	2
rs60131261-	rs60131261-(10rev)_TARGET, rs60131261-(34forw)_TARGET	2	1518, 898	1.2	240	0.1196	210	0	1	2	2	8281, 7067	-1.39	1892	0.9698	1939	0	0	0	2
rs3750970-T	rs3750970-T(19rev)_CTL, rs3750970-T(29forw)_CTL, rs3750970-T(30forw)_CTL	3	1093, 869, 1976	1.23	206	0.1197	211	0	1	3	3	3190, 3415, 3110	0.9278	607	0.3321	607	0	0	3	3
rs9651718-A	rs9651718-A(13rev)_TARGET, rs9651718-A(20rev)_TARGET, rs9651718-A(25forw)_TARGET, rs9651718-A(38forw)_TARGET	4	2034, 5050, 1221, 2303	1.24	193	0.12	212	0	0	3	4	1970, 2760, 8021, 1711	0.6501	946	0.496	954	0	0	3	4
rs3215401-G	rs3215401-G(26forw)_TARGET, rs3215401-G(40forw)_TARGET, rs3215401-G(41forw)_TARGET	3	1863, 238, 5235	1.22	211	0.1208	213	1	1	2	3	130, 8046, 6847	1.13	331	0.1812	333	1	1	1	3
rs4729402-T	rs4729402-T(26forw)_TARGET, rs4729402-T(27forw)_TARGET	2	7097, 222	1.2	245	0.121	214	1	1	1	2	8104, 8565	-1.59	2075	1	2147	0	0	0	2
rs7108503-G	rs7108503-G(20rev)_TARGET, rs7108503-G(21rev)_TARGET, rs7108503-G(26forw)_TARGET, rs7108503-G(27forw)_TARGET, rs7108503-G(7rev)_TARGET, rs7108503-G(8rev)_TARGET	6	458, 7907, 905, 6197, 7299, 543	1.26	174	0.1216	215	1	3	3	6	6701, 3828, 6161, 1659, 3300, 7103	-0.4782	1020	0.5994	1101	0	0	3	6
rs4883552-A	rs4883552-A(25forw)_TARGET, rs4883552-A(26forw)_TARGET, rs4883552-A(27forw)_TARGET	3	4564, 993, 1672	1.22	213	0.1218	216	0	1	3	3	1828, 7322, 6646	-0.6722	1134	0.6196	1137	0	0	1	3
rs4699361-G	rs4699361-G(25rev)/rs4699361-T(25rev)_PIP, rs4699361-G(26forw)_PIP, rs4699361-G(45forw)/rs4699361-T(45forw)_PIP	3	588, 7447, 733	1.22	215	0.123	217	0	2	2	3	3251, 7816, 7567	-1.3	1780	0.9195	1762	0	0	1	3
rs6722471-C	rs6722471-C(15rev)_TARGET, rs6722471-C(21rev)_TARGET, rs6722471-C(23rev)_TARGET, rs6722471-C(27forw)_TARGET, rs6722471-C(28forw)_TARGET, rs6722471-C(29forw)_TARGET	6	1627, 17, 640, 8758, 6616, 7072	1.26	179	0.1237	218	1	2	3	6	4541, 106, 320, 1603, 5273, 7754	1.4	69	0.05797	115	2	2	4	6
rs28504359-C	rs28504359-C(15rev)_TARGET, rs28504359-C(16rev)_TARGET, rs28504359-C(17rev)_TARGET, rs28504359-C(24rev)_TARGET, rs28504359-C(25rev)/rs28504359-G(25rev)/rs28504359-T(25rev)_TARGET, rs28504359-C(2rev)_TARGET, rs28504359-C(35forw)_TARGET, rs28504359-C(36forw)_TARGET, rs28504359-C(37forw)_TARGET	9	860, 950, 2088, 2886, 362, 5403, 7897, 1451, 1611	1.27	166	0.1239	219	1	3	7	9	1521, 302, 356, 736, 2950, 682, 5516, 2565, 2905	1.41	68	0.06374	125	2	4	8	9
rs11711710-C	rs11711710-C(21forw)/rs11711710-T(21forw)_PIP, rs11711710-C(38forw)_PIP	2	4114, 691	1.19	252	0.1242	220	0	1	2	2	1961, 3389	0.8464	744	0.3817	733	0	0	2	2
rs146560044-G	rs146560044-G(12rev)_TARGET, rs146560044-G(13rev)_TARGET, rs146560044-G(22forw)_TARGET	3	690, 1122, 6533	1.22	217	0.1243	221	0	1	2	3	5569, 166, 7904	1.19	252	0.141	250	1	1	1	3
rs28485589-G	rs28485589-G(23forw)_TARGET, rs28485589-G(8rev)_TARGET	2	335, 3278	1.19	253	0.1243	222	1	1	2	2	4158, 4425	-0.8178	1250	0.66	1209	0	0	2	2
rs13424648-G	rs13424648-G(20rev)_CTL, rs13424648-G(22forw)_CTL	2	1555, 853	1.19	254	0.1244	223	0	1	2	2	188, 1568	1.19	259	0.1254	222	1	1	2	2
rs10743176-C	rs10743176-C(13rev)_TARGET, rs10743176-C(19rev)_TARGET, rs10743176-C(20rev)_TARGET, rs10743176-C(21rev)_TARGET, rs10743176-C(23rev)_TARGET, rs10743176-C(24rev)_TARGET	6	642, 1670, 6897, 5314, 6590, 237	1.26	182	0.1246	224	1	2	3	6	8956, 8201, 508, 8053, 8357, 5445	-1.6	2080	0.986	2009	0	1	1	6
rs12655062-G	rs12655062-G(22forw)_TARGET|rs12655062-G(22forw)_PIP, rs12655062-G(25rev)/rs12655062-A(25rev)/rs12655062-T(25rev)_TARGET|rs12655062-G(25rev)/rs12655062-A(25rev)/rs12655062-T(25rev)_PIP, rs12655062-G(44forw)_TARGET|rs12655062-G(44forw)_PIP	3	421, 4526, 1746	1.22	219	0.125	225	1	1	3	3	7639, 5468, 1453	0.5968	975	0.5068	969	0	0	1	3
rs75023402-C	rs75023402-C(19rev)_TARGET, rs75023402-C(23rev)_TARGET, rs75023402-C(38forw)_TARGET	3	780, 1283, 6184	1.22	221	0.1261	226	0	1	2	3	435, 3438, 3225	1.09	392	0.2138	388	1	1	3	3
rs200451221-T	rs200451221-T(12rev)/rs55827245-(12rev)_TARGET, rs200451221-T(18rev)/rs55827245-(18rev)_TARGET, rs200451221-T(21rev)/rs34647980-C(25rev)/rs55827245-A(22rev)/rs55827245-(21rev)/rs55827245-C(22rev)_TARGET, rs200451221-T(22rev)/rs200451221-C(22rev)/rs55827245-(22rev)/rs55827245-C(23rev)_TARGET	4	7377, 7006, 156, 815	1.23	201	0.1264	227	1	2	2	4	1079, 1171, 9064, 3308	-1.14	1611	0.8532	1611	0	0	3	4
rs12622106-C	rs12622106-C(23rev)_CTL|rs12622106-C(23rev)_PIP, rs12622106-C(7rev)_CTL|rs12622106-C(7rev)_PIP	2	5548, 928	1.19	258	0.1266	228	0	1	1	2	2977, 945	0.924	614	0.3259	596	0	1	2	2
rs7309146-C	rs7309146-C(27forw)_TARGET, rs7309146-C(30forw)_TARGET, rs7309146-C(31forw)_TARGET, rs7309146-C(34forw)_TARGET	4	3316, 4606, 8910, 39	1.23	203	0.1274	229	1	1	3	4	628, 245, 788, 74	1.59	12	0.005163	15	2	4	4	4
rs4883560-T	rs4883560-T(14rev)_TARGET, rs4883560-T(18rev)_TARGET, rs4883560-T(19rev)_TARGET, rs4883560-T(20rev)_TARGET, rs4883560-T(25rev)/rs4883560-C(25rev)_TARGET, rs4883560-T(3rev)_TARGET, rs4883560-T(9rev)_TARGET	7	4572, 7502, 84, 227, 9023, 2965, 6617	1.26	181	0.1277	230	2	2	4	7	386, 7277, 8522, 273, 57, 8268, 693	1.46	37	0.04386	89	3	4	4	7
rs74461567-T	rs74461567-T(16rev)_TARGET, rs74461567-T(30forw)_TARGET	2	259, 2937	1.19	262	0.1281	231	1	1	2	2	7896, 5454	-1.36	1860	0.9603	1903	0	0	0	2
rs2242652-G	rs2242652-G(15rev)_TARGET, rs2242652-G(21rev)_TARGET	2	325, 6804	1.18	264	0.1291	232	1	1	1	2	8832, 5840	-1.56	2047	1	2150	0	0	0	2
rs1859168-A	rs1859168-A(43forw)_PIP, rs1859168-A(6rev)_PIP	2	140, 1593	1.18	265	0.1294	233	1	1	2	2	8916, 4479	-1.66	2113	1	2153	0	0	1	2
rs12880777-A	rs12880777-A(32forw)_CTL, rs12880777-A(8rev)_CTL	2	5544, 945	1.18	266	0.1298	234	0	1	1	2	471, 2284	1.05	427	0.2256	410	1	1	2	2
rs13405290-G	rs13405290-G(18rev)_TARGET, rs13405290-G(19rev)_TARGET, rs13405290-G(26forw)_TARGET	3	6799, 4160, 340	1.21	229	0.1299	235	1	1	2	3	8669, 2948, 434	0.7673	849	0.4308	838	1	1	2	3
rs56088284-A	rs56088284-A(25forw)_TARGET, rs56088284-A(37forw)_TARGET	2	400, 3443	1.18	267	0.1313	236	1	1	2	2	2011, 8602	-1.1	1561	0.8086	1510	0	0	1	2
rs6580660-C	rs6580660-C(28forw)_TARGET, rs6580660-C(32forw)_TARGET, rs6580660-C(33forw)_TARGET	3	1297, 110, 2960	1.21	232	0.1319	237	1	1	3	3	6534, 1975, 4303	0.5768	987	0.514	977	0	0	2	3
rs12461874-A	rs12461874-A(17rev)_CTL, rs12461874-A(18rev)_CTL, rs12461874-A(19rev)_CTL, rs12461874-A(20rev)_CTL	4	2313, 1659, 5159, 1727	1.22	207	0.132	238	0	0	3	4	4914, 7469, 7302, 7494	-1.76	2161	0.9993	2110	0	0	1	4
rs4845680-G	rs4845680-G(23forw)_CTL, rs4845680-G(26forw)_CTL	2	1615, 321	1.18	268	0.1323	239	1	1	2	2	3620, 104	1.35	112	0.03518	73	1	1	2	2
rs7831442-G	rs7831442-G(21forw)/rs7831442-C(21forw)_TARGET, rs7831442-G(22forw)_TARGET, rs7831442-G(25forw)_TARGET, rs7831442-G(26forw)_TARGET, rs7831442-G(2rev)_TARGET, rs7831442-G(3rev)_TARGET	6	2380, 75, 650, 2062, 6773, 6641	1.24	194	0.1333	240	1	2	4	6	7545, 8742, 4215, 330, 6926, 2642	-0.8023	1237	0.7178	1308	1	1	3	6
rs2282482-A	rs2282482-A(20rev)_TARGET, rs2282482-A(21rev)_TARGET	2	1623, 1095	1.18	269	0.1334	241	0	0	2	2	9117, 2583	-1.54	2032	0.9998	2123	0	0	1	2
rs10664961-	rs10664961-(13rev)_TARGET, rs10664961-(14rev)_TARGET, rs10664961-(5rev)_TARGET	3	3415, 5331, 534	1.2	233	0.1338	242	0	1	2	3	6917, 5876, 243	1.23	216	0.1152	204	1	1	1	3
rs11245454-G	rs11245454-G(1rev)/rs11245454-A(1rev)_TARGET, rs11245454-G(23forw)_TARGET, rs11245454-G(24forw)/rs11245454-A(24forw)_TARGET, rs11245454-G(27forw)_TARGET, rs11245454-G(32forw)_TARGET	5	6761, 8604, 1465, 2320, 18	1.23	200	0.134	243	1	1	3	5	5970, 6409, 5782, 1219, 267	1.25	190	0.1232	215	1	1	2	5
rs16901898-T	rs16901898-T(17rev)_CTL, rs16901898-T(18rev)_CTL, rs16901898-T(25forw)_CTL	3	874, 2126, 208	1.2	234	0.1346	245	1	2	3	3	629, 8721, 4778	-0.9755	1423	0.7618	1407	0	1	2	3
rs1983891-T	rs1983891-T(17rev)_TARGET, rs1983891-T(31forw)_TARGET	2	379, 6679	1.18	270	0.1346	244	1	1	1	2	7425, 6079	-1.2	1663	0.8719	1652	0	0	0	2
rs2955626-G	rs2955626-G(22forw)_TARGET, rs2955626-G(25forw)_TARGET	2	7018, 281	1.18	271	0.1349	246	1	1	1	2	7056, 1070	0.8512	735	0.3784	720	0	0	1	2
rs41291969-G	rs41291969-G(22forw)_CTL, rs41291969-G(29forw)_CTL	2	1639, 1455	1.17	273	0.1355	247	0	0	2	2	1400, 663	1.22	221	0.1043	187	0	1	2	2
rs2253829-T	rs2253829-T(10rev)_TARGET, rs2253829-T(16rev)_TARGET	2	2222, 147	1.17	274	0.1357	248	1	1	2	2	6260, 3520	-0.6923	1153	0.6002	1104	0	0	1	2
rs6591508-C	rs6591508-C(24forw)/rs6591508-T(24forw)/rs6591508-A(24forw)_PIP, rs6591508-C(2rev)_PIP, rs6591508-C(34forw)_PIP	3	1631, 5653, 970	1.2	237	0.1367	249	0	1	2	3	2410, 2207, 3213	0.9698	543	0.302	547	0	0	3	3
rs913074-C	rs913074-C(25forw)_TARGET, rs913074-C(26forw)_TARGET, rs913074-C(30forw)_TARGET	3	430, 8706, 174	1.2	241	0.1388	250	2	2	2	3	396, 7119, 8906	-0.909	1348	0.7351	1355	1	1	1	3
rs2302820-G	rs2302820-G(41forw)_TARGET, rs2302820-G(4rev)_TARGET, rs2302820-G(5rev)_TARGET	3	2424, 128, 3191	1.2	242	0.1388	251	1	1	3	3	5226, 1373, 3584	0.9233	616	0.3353	618	0	0	2	3
rs9656964-C	rs9656964-C(1rev)/rs4473999-C(16rev)/rs9656964-G(1rev)_TARGET, rs9656964-C(22rev)/rs9656964-G(22rev)_TARGET, rs9656964-C(23rev)_TARGET, rs9656964-C(34forw)_TARGET, rs9656964-C(9rev)/rs4473999-C(24rev)_TARGET	5	347, 1280, 5469, 3368, 1903	1.22	208	0.1403	252	1	1	4	5	812, 1319, 4240, 7850, 5065	1.04	446	0.2604	459	0	1	3	5
rs11823810-A	rs11823810-A(13rev)_TARGET, rs11823810-A(14rev)_TARGET, rs11823810-A(15rev)_TARGET, rs11823810-A(19rev)_TARGET, rs11823810-A(20rev)_TARGET, rs11823810-A(21rev)_TARGET, rs11823810-A(37forw)_TARGET	7	217, 2339, 1355, 1483, 1633, 7671, 4980	1.24	198	0.1414	253	1	1	6	7	8977, 7631, 9091, 8397, 929, 3179, 4276	-1.7	2140	0.9936	2045	0	1	3	7
rs11883500-T	rs11883500-T(15rev)_TARGET, rs11883500-T(16rev)_TARGET	2	1683, 1673	1.17	280	0.1414	254	0	0	2	2	7907, 4072	-1.25	1718	0.9042	1725	0	0	1	2
rs10590-G	rs10590-G(18rev)_TARGET, rs10590-G(19rev)_TARGET, rs10590-G(29forw)_TARGET	3	1176, 7092, 235	1.19	249	0.1419	255	1	1	2	3	3060, 1653, 6720	0.6189	967	0.4983	958	0	0	2	3
rs11133913-G	rs11133913-G(21forw)/rs11133913-C(21forw)/rs11133913-T(21forw)_PIP, rs11133913-G(22forw)_PIP, rs11133913-G(23forw)_PIP	3	1196, 5614, 4908	1.19	250	0.1422	256	0	0	2	3	2613, 527, 6925	0.9216	620	0.3365	620	0	1	2	3
rs2257885-G	rs2257885-G(19rev)_TARGET, rs2257885-G(1rev)/rs2257885-A(1rev)_TARGET, rs2257885-G(25rev)/rs2257885-A(25rev)_TARGET	3	768, 1135, 2145	1.19	255	0.143	257	0	1	3	3	4487, 4247, 5417	-0.941	1382	0.7481	1382	0	0	2	3
rs9384082-A	rs9384082-A(16rev)_TARGET, rs9384082-A(21rev)_TARGET, rs9384082-A(26forw)_TARGET	3	7486, 172, 3602	1.19	257	0.1449	258	1	1	2	3	7521, 339, 2227	0.9371	592	0.3256	595	1	1	2	3
rs6062509-T	rs6062509-T(13rev)_TARGET, rs6062509-T(26forw)_TARGET, rs6062509-T(27forw)_TARGET	3	4607, 370, 1939	1.19	261	0.1462	259	1	1	3	3	4398, 1747, 4040	0.8224	780	0.4004	771	0	0	3	3
rs1771725-A	rs1771725-A(24forw)/rs1771725-T(24forw)_TARGET, rs1771725-A(35forw)_TARGET, rs1771725-A(36forw)_TARGET, rs1771725-A(45forw)/rs1771725-T(45forw)_TARGET	4	1347, 4196, 6607, 383	1.2	235	0.1471	260	1	1	3	4	2993, 7599, 3529, 6849	-0.883	1324	0.7412	1366	0	0	2	4
rs55827245-A	rs55827245-A(12rev)_TARGET, rs55827245-A(18rev)_TARGET, rs55827245-A(21rev)_TARGET	3	5030, 2157, 1856	1.18	263	0.1471	261	0	0	2	3	2243, 7111, 8972	-1.3	1776	0.9177	1755	0	0	1	3
rs6706729-T	rs6706729-T(12rev)_TARGET, rs6706729-T(15rev)_TARGET, rs6706729-T(16rev)_TARGET, rs6706729-T(20rev)_TARGET	4	562, 671, 1549, 2538	1.2	236	0.1475	262	0	2	4	4	478, 5515, 2439, 5914	1.05	431	0.2469	438	1	1	2	4
rs62953361-	rs62953361-(20rev)_TARGET, rs62953361-(21rev)_TARGET, rs62953361-(22rev)_TARGET, rs62953361-(37forw)_TARGET, rs62953361-(38forw)_TARGET	5	634, 3092, 1677, 122, 7052	1.21	226	0.1483	263	1	2	4	5	7115, 1680, 2985, 259, 5736	0.9856	518	0.2974	534	1	1	3	5
rs2323982-G	rs2323982-G(21forw)/rs2323982-A(21forw)_TARGET, rs2323982-G(22forw)_TARGET	2	607, 6233	1.16	290	0.1484	264	0	1	1	2	5185, 367	1.38	90	0.02178	47	1	1	1	2
rs6432114-C	rs6432114-C(14rev)_CTL, rs6432114-C(1rev)/rs6432114-T(1rev)_CTL	2	4867, 1492	1.16	294	0.1497	265	0	0	2	2	7023, 8267	-1.38	1882	0.9667	1923	0	0	0	2
rs4714487-C	rs4714487-C(23rev)_TARGET, rs4714487-C(28forw)_TARGET	2	5169, 1505	1.15	299	0.1536	266	0	0	1	2	7786, 6928	-1.36	1856	0.9596	1898	0	0	0	2
rs7948031-C	rs7948031-C(12rev)_TARGET, rs7948031-C(17rev)_TARGET, rs7948031-C(23rev)_TARGET, rs7948031-C(27forw)_TARGET, rs7948031-C(34forw)_TARGET, rs7948031-C(38forw)_TARGET, rs7948031-C(39forw)_TARGET	7	5781, 314, 7260, 4077, 2421, 1007, 1227	1.22	220	0.1537	267	1	1	5	7	6025, 4359, 7732, 5380, 2088, 8200, 1912	-1.01	1460	0.8252	1542	0	0	3	7
rs9646716-C	rs9646716-C(28forw)_TARGET, rs9646716-C(29forw)_TARGET, rs9646716-C(32forw)_TARGET, rs9646716-C(39forw)_TARGET	4	6298, 1542, 5230, 927	1.19	251	0.1538	268	0	1	2	4	462, 6830, 157, 645	1.51	17	0.01694	37	2	3	3	4
rs4767134-A	rs4767134-A(24forw)/rs4767134-C(24forw)/rs4767134-T(24forw)_PIP, rs4767134-A(45forw)/rs4767134-C(45forw)/rs4767134-T(45forw)_PIP	2	90, 8246	1.15	300	0.1544	269	1	1	1	2	7423, 4631	-1.28	1764	0.9238	1777	0	0	1	2
rs2814974-A	rs2814974-A(11rev)_TARGET, rs2814974-A(25rev)/rs2814974-C(25rev)_TARGET, rs2814974-A(28forw)_TARGET, rs2814974-A(32forw)_TARGET	4	4823, 393, 4008, 1915	1.19	256	0.1552	270	1	1	4	4	2187, 70, 6192, 5123	1.42	53	0.03898	83	1	1	2	4
rs7559057-A	rs7559057-A(39forw)/rs7571100-G(40forw)_TARGET, rs7559057-A(9rev)/rs7571100-G(10rev)_TARGET	2	1787, 435	1.15	303	0.1558	271	1	1	2	2	4521, 4226	-0.8312	1266	0.665	1216	0	0	2	2
rs74003104-T	rs74003104-T(25forw)_TARGET, rs74003104-T(26forw)_TARGET, rs74003104-T(31forw)_TARGET	3	438, 1063, 7267	1.17	277	0.1565	272	1	1	2	3	4218, 4370, 4404	-0.9346	1374	0.7456	1379	0	0	3	3
rs80282956-A	rs80282956-A(26forw)_TARGET, rs80282956-A(29forw)_TARGET	2	1793, 1453	1.15	304	0.1567	273	0	0	2	2	1472, 8927	-1.18	1646	0.8627	1635	0	0	1	2
rs7842175-T	rs7842175-T(16rev)_TARGET, rs7842175-T(17rev)_TARGET, rs7842175-T(4rev)_TARGET	3	2962, 189, 6943	1.17	279	0.1573	274	1	1	2	3	6178, 1213, 6629	0.7779	833	0.4254	829	0	0	1	3
rs9939455-C	rs9939455-C(22rev)/rs9939455-T(22rev)_TARGET, rs9939455-C(23rev)_TARGET, rs9939455-C(24rev)_TARGET, rs9939455-C(27forw)_TARGET, rs9939455-C(28forw)_TARGET	5	5123, 5265, 5631, 1548, 1965	1.2	243	0.158	276	0	0	2	5	3907, 511, 7990, 3743, 3932	0.8717	706	0.3735	709	0	1	4	5
rs4803934-G	rs4803934-G(17rev)_TARGET, rs4803934-G(18rev)_TARGET	2	1417, 4766	1.14	307	0.158	275	0	0	2	2	5658, 3629	-0.7138	1171	0.6101	1120	0	0	1	2
rs7123312-G	rs7123312-G(20rev)_TARGET, rs7123312-G(23forw)_TARGET, rs7123312-G(30forw)_TARGET, rs7123312-G(31forw)_TARGET, rs7123312-G(38forw)_TARGET	5	6119, 1046, 1056, 3305, 4507	1.19	246	0.1598	277	0	0	4	5	3922, 6263, 8817, 5531, 6636	-1.46	1965	0.9649	1916	0	0	1	5
rs4077457-C	rs4077457-C(14rev)_TARGET, rs4077457-C(19rev)_TARGET, rs4077457-C(20rev)_TARGET, rs4077457-C(34forw)_TARGET, rs4077457-C(39forw)_TARGET	5	5656, 1048, 2597, 2116, 805	1.19	247	0.1602	278	0	1	4	5	5535, 4796, 4962, 1602, 6947	0.7272	882	0.4649	897	0	0	3	5
rs1041449-G	rs1041449-G(22forw)_TARGET, rs1041449-G(23forw)_TARGET, rs1041449-G(27forw)_TARGET, rs1041449-G(28forw)_TARGET, rs1041449-G(29forw)_TARGET	5	4400, 2162, 1096, 6008, 624	1.19	248	0.1603	279	0	1	4	5	5202, 3228, 3198, 1321, 5997	0.8581	719	0.3824	735	0	0	3	5
rs3049924-CCGCC	rs3049924-CCGCC(14rev)_TARGET, rs3049924-CCGCC(41forw)_TARGET	2	736, 3910	1.14	313	0.1604	280	0	1	2	2	1869, 5848	0.8443	746	0.3832	738	0	0	1	2
rs9472115-A	rs9472115-A(25forw)_TARGET, rs9472115-A(8rev)_TARGET	2	2272, 203	1.14	314	0.161	281	1	1	2	2	1106, 2724	0.9716	539	0.2897	517	0	0	2	2
rs3012066-A	rs3012066-A(19rev)_TARGET, rs3012066-A(20rev)_TARGET, rs3012066-A(21rev)_TARGET, rs3012066-A(22rev)/rs3012066-C(22rev)_TARGET, rs3012066-A(25rev)/rs3012066-C(25rev)_TARGET, rs3012066-A(34forw)_TARGET	6	966, 725, 7300, 3700, 4970, 5770	1.2	239	0.1613	282	0	2	4	6	4877, 3977, 2904, 7468, 173, 448	1.41	65	0.05585	108	2	2	5	6
rs77373614-T	rs77373614-T(11rev)_TARGET, rs77373614-T(21rev)_TARGET	2	1145, 1830	1.14	317	0.1618	283	0	0	2	2	8345, 1673	-0.9176	1355	0.7025	1281	0	0	1	2
rs912716-G	rs912716-G(20rev)_TARGET, rs912716-G(21rev)_TARGET, rs912716-G(34forw)_TARGET	3	4495, 4831, 1333	1.16	281	0.1619	284	0	0	3	3	5197, 5073, 757	1.4	74	0.03449	72	0	1	1	3
rs78416326-G	rs78416326-G(21rev)_TARGET, rs78416326-G(22forw)_TARGET, rs78416326-G(30forw)_TARGET	3	74, 7210, 8220	1.16	283	0.1622	285	1	1	1	3	1526, 3462, 4141	0.7771	835	0.4258	830	0	0	3	3
rs10155600-C	rs10155600-C(21forw)/rs10155600-T(21forw)_PIP, rs10155600-C(28forw)_PIP, rs10155600-C(42forw)_PIP	3	224, 4859, 8064	1.16	284	0.1622	286	1	1	2	3	4739, 5703, 539	1.34	118	0.0581	116	0	1	2	3
rs11888077-A	rs11888077-A(19rev)_TARGET, rs11888077-A(20rev)_TARGET	2	1825, 5020	1.14	318	0.1624	287	0	0	1	2	5101, 5910	-1	1457	0.751	1391	0	0	0	2
rs36040769-A	rs36040769-A(25forw)/rs35180608-T(34forw)_TARGET, rs36040769-A(29forw)/rs35180608-T(38forw)_TARGET, rs36040769-A(32forw)/rs35180608-T(41forw)_TARGET	3	2124, 855, 4817	1.16	285	0.1629	288	0	1	3	3	8269, 3687, 2079	-0.9376	1377	0.7468	1381	0	0	2	3
rs3747744-G	rs3747744-G(17rev)_TARGET, rs3747744-G(29forw)_TARGET	2	1839, 1345	1.14	320	0.163	289	0	0	2	2	6774, 2752	-0.5412	1045	0.5445	1009	0	0	1	2
rs7689746-G	rs7689746-G(23forw)_TARGET, rs7689746-G(24forw)/rs7689746-A(24forw)_TARGET	2	776, 1840	1.14	321	0.1632	290	0	1	2	2	898, 9034	-1.16	1624	0.8489	1602	0	1	1	2
rs77282844-G	rs77282844-G(19rev)_TARGET, rs77282844-G(20rev)_TARGET, rs77282844-G(23forw)_TARGET, rs77282844-G(43forw)_TARGET, rs77282844-G(44forw)_TARGET	5	3263, 5150, 404, 4287, 3553	1.19	259	0.1648	292	1	1	4	5	813, 1783, 261, 4786, 3361	1.3	150	0.09896	181	1	2	5	5
rs2575764-A	rs2575764-A(15rev)_TARGET, rs2575764-A(16rev)_TARGET, rs2575764-A(17rev)_TARGET	3	6313, 3149, 328	1.16	287	0.1648	291	1	1	2	3	5757, 2742, 7316	-0.6738	1135	0.6203	1138	0	0	1	3
rs3814545-A	rs3814545-A(12rev)_TARGET, rs3814545-A(20rev)_TARGET, rs3814545-A(21rev)_TARGET	3	2305, 593, 1038	1.16	289	0.1661	293	0	1	3	3	7973, 6679, 4338	-1.31	1786	0.9214	1769	0	0	1	3
rs3789062-C	rs3789062-C(32forw)_CTL, rs3789062-C(5rev)_CTL, rs3789062-C(6rev)_CTL	3	1852, 5637, 830	1.16	292	0.1667	294	0	1	2	3	2022, 5648, 5092	0.8977	657	0.3527	663	0	0	1	3
rs7593496-A	rs7593496-A(20rev)_TARGET, rs7593496-A(25forw)_TARGET, rs7593496-A(29forw)_TARGET, rs7593496-A(40forw)_TARGET	4	2654, 2583, 1729, 377	1.17	275	0.1671	295	1	1	4	4	4217, 688, 296, 4108	1.46	35	0.02801	62	1	2	4	4
rs13399735-C	rs13399735-C(19rev)_TARGET, rs13399735-C(23rev)_TARGET	2	1136, 1871	1.13	325	0.1675	296	0	0	2	2	8488, 8402	-1.65	2106	1	2158	0	0	0	2
rs3049924-	rs3049924-(14rev)_TARGET, rs3049924-(19rev)_TARGET, rs3049924-(36forw)_TARGET, rs3049924-(40forw)_TARGET, rs3049924-(41forw)_TARGET, rs3049924-(4rev)/rs3049924-CCGCC(4rev)_TARGET, rs3049924-(5rev)/rs3049924-CCGCC(5rev)_TARGET, rs3049924-(6rev)/rs3049924-CCGCC(6rev)_TARGET	8	405, 1177, 3771, 2705, 3540, 8819, 247, 1264	1.2	244	0.1683	297	2	2	7	8	3071, 1936, 5712, 7031, 7899, 7456, 4512, 7166	-1.23	1703	0.915	1748	0	0	3	8
rs13215045-C	rs13215045-C(27forw)_TARGET, rs13215045-C(29forw)_TARGET	2	1883, 1051	1.13	331	0.1693	298	0	0	2	2	6300, 8290	-1.26	1738	0.9127	1743	0	0	0	2
rs1561589-G	rs1561589-G(14rev)_TARGET, rs1561589-G(22rev)/rs1561589-A(22rev)_TARGET	2	1890, 1119	1.13	332	0.1703	299	0	0	2	2	47, 3649	1.4	75	0.01624	35	1	1	2	2
rs7020989-C	rs7020989-C(20rev)_TARGET, rs7020989-C(23rev)_TARGET, rs7020989-C(24rev)_TARGET, rs7020989-C(29forw)_TARGET, rs7020989-C(30forw)_TARGET	5	3172, 2800, 7513, 584, 396	1.17	272	0.1718	300	1	2	4	5	1699, 3807, 3742, 1550, 458	1.23	215	0.1341	236	1	1	5	5
rs7121039-A	rs7121039-A(15rev)_TARGET, rs7121039-A(19rev)_TARGET	2	5431, 1298	1.12	335	0.173	301	0	0	1	2	3459, 607	1.12	356	0.178	322	0	1	2	2
rs7585969-G	rs7585969-G(21forw)/rs7585969-A(21forw)_TARGET, rs7585969-G(22forw)_TARGET, rs7585969-G(31forw)_TARGET, rs7585969-G(32forw)_TARGET, rs7585969-G(33forw)_TARGET, rs7585969-G(38forw)/rs7585975-G(22forw)_TARGET, rs7585969-G(39forw)/rs7585975-G(23forw)_TARGET, rs7585969-G(4rev)_TARGET	8	5395, 3769, 2516, 939, 8499, 5405, 104, 4622	1.19	260	0.1749	302	1	2	5	8	2428, 2344, 2059, 1810, 1610, 8030, 9126, 3383	-1.35	1835	0.9441	1844	0	0	6	8
rs61951146-C	rs61951146-C(33forw)_TARGET, rs61951146-C(34forw)_TARGET, rs61951146-C(41forw)_TARGET, rs61951146-C(42forw)_TARGET	4	4718, 6205, 1302, 1599	1.16	288	0.1756	303	0	0	3	4	8717, 7500, 8077, 3257	-1.59	2070	0.9897	2023	0	0	1	4
rs4714481-C	rs4714481-C(16rev)_TARGET, rs4714481-C(17rev)_TARGET	2	1089, 4305	1.12	341	0.1764	304	0	0	2	2	4798, 6313	-1.08	1538	0.7958	1477	0	0	1	2
rs713336-T	rs713336-T(22rev)/rs713336-G(22rev)_TARGET, rs713336-T(28forw)_TARGET, rs713336-T(33forw)_TARGET	3	5456, 1993, 1223	1.14	308	0.1772	305	0	0	2	3	4982, 5306, 8384	-1.73	2153	1	2134	0	0	1	3
rs17021972-G	rs17021972-G(15rev)_TARGET, rs17021972-G(16rev)_TARGET, rs17021972-G(17rev)_TARGET	3	4846, 2203, 1810	1.14	312	0.1779	306	0	0	3	3	1886, 6420, 1871	0.965	552	0.3055	555	0	0	2	3
rs3918287-	rs3918287-(28forw)_TARGET, rs3918287-(29forw)_TARGET, rs3918287-(34forw)_TARGET, rs3918287-(35forw)_TARGET	4	1253, 3144, 23, 8855	1.15	295	0.178	307	1	1	3	4	2757, 1925, 11, 8997	1.27	170	0.1061	188	1	1	3	4
rs7873555-C	rs7873555-C(12rev)_TARGET, rs7873555-C(13rev)_TARGET, rs7873555-C(23rev)_TARGET, rs7873555-C(24forw)/rs7873555-T(24forw)_TARGET	4	7759, 392, 4848, 4634	1.15	296	0.178	308	1	1	3	4	4794, 2924, 416, 4863	1.3	151	0.09124	166	1	1	4	4
rs1735538-A	rs1735538-A(18rev)_TARGET, rs1735538-A(28forw)_TARGET, rs1735538-A(35forw)_TARGET, rs1735538-A(39forw)_TARGET	4	4494, 533, 793, 8213	1.15	297	0.1781	309	0	2	3	4	5673, 5279, 7225, 7272	-1.42	1928	0.9582	1892	0	0	0	4
rs6573316-C	rs6573316-C(23rev)_TARGET, rs6573316-C(29forw)_TARGET	2	3184, 485	1.12	345	0.1782	310	1	1	2	2	6906, 3929	-0.847	1285	0.6702	1229	0	0	1	2
rs34695572-G	rs34695572-G(10rev)_TARGET, rs34695572-G(1rev)/rs34695572-A(1rev)_TARGET, rs34695572-G(37forw)_TARGET	3	6445, 1496, 681	1.14	315	0.1792	311	0	1	2	3	5714, 3576, 7499	-0.9213	1360	0.7403	1363	0	0	1	3
rs17122571-A	rs17122571-A(15rev)_TARGET, rs17122571-A(1rev)/rs17122571-G(1rev)_TARGET, rs17122571-A(24forw)/rs17122571-G(24forw)_TARGET, rs17122571-A(27forw)_TARGET, rs17122571-A(2rev)_TARGET, rs17122571-A(8rev)_TARGET	6	1423, 4918, 3703, 2742, 111, 6776	1.17	278	0.1793	312	1	1	5	6	1771, 7349, 7426, 7833, 109, 4400	1.03	452	0.2659	470	1	1	3	6
rs67071074-C	rs67071074-C(20rev)_TARGET, rs67071074-C(33forw)_TARGET	2	1311, 4536	1.11	349	0.1799	313	0	0	2	2	6648, 8503	-1.31	1790	0.9354	1810	0	0	0	2
rs2301867-A	rs2301867-A(17rev)_TARGET, rs2301867-A(26forw)_TARGET	2	1893, 1960	1.11	350	0.1801	314	0	0	2	2	3599, 8431	-1.32	1794	0.9389	1822	0	0	1	2
rs10464490-T	rs10464490-T(10rev)_TARGET, rs10464490-T(27forw)_TARGET, rs10464490-T(28forw)_TARGET, rs10464490-T(2rev)_TARGET, rs10464490-T(35forw)_TARGET, rs10464490-T(36forw)_TARGET, rs10464490-T(37forw)_TARGET	7	3545, 722, 2417, 2269, 6749, 1628, 765	1.17	276	0.1815	315	0	2	6	7	4844, 4764, 6840, 1902, 3479, 4068, 4859	-0.5554	1053	0.6236	1144	0	0	6	7
rs1012568-A	rs1012568-A(15rev)_TARGET, rs1012568-A(16rev)_TARGET	2	1232, 5531	1.11	354	0.1815	316	0	0	1	2	4714, 6779	-1.15	1616	0.8421	1588	0	0	1	2
rs7121039-C	rs7121039-C(15rev)_TARGET, rs7121039-C(19rev)_TARGET, rs7121039-C(44forw)_TARGET	3	2374, 131, 2508	1.14	322	0.1818	317	1	1	3	3	3661, 342, 3954	1.25	193	0.1066	190	1	1	3	3
rs11708842-T	rs11708842-T(21forw)/rs11708842-C(21forw)_PIP, rs11708842-T(25forw)_PIP, rs11708842-T(26forw)_PIP, rs11708842-T(27forw)_PIP, rs11708842-T(35forw)_PIP	5	441, 4951, 3315, 1579, 6037	1.16	286	0.1823	318	1	1	4	5	517, 8511, 4065, 7719, 5541	-0.9283	1369	0.7745	1432	0	1	2	5
rs16860513-T	rs16860513-T(18rev)_CTL, rs16860513-T(42forw)_CTL	2	1396, 4613	1.11	355	0.1831	319	0	0	2	2	7497, 4813	-1.4	1906	0.9733	1952	0	0	1	2
rs1044527-C	rs1044527-C(10rev)_PIP, rs1044527-C(11rev)_PIP, rs1044527-C(22rev)/rs1044527-G(22rev)_PIP, rs1044527-C(23rev)_PIP, rs1044527-C(24rev)_PIP, rs1044527-C(38forw)_PIP	6	1776, 4663, 3070, 1584, 2963, 1530	1.16	282	0.1837	320	0	0	6	6	8396, 3693, 1483, 7985, 4426, 2016	-1.05	1506	0.8386	1575	0	0	4	6
rs4899014-C	rs4899014-C(14rev)_TARGET|rs4899014-C(14rev)_PIP, rs4899014-C(23rev)_TARGET|rs4899014-C(23rev)_PIP, rs4899014-C(30forw)_TARGET|rs4899014-C(30forw)_PIP, rs4899014-C(31forw)_TARGET|rs4899014-C(31forw)_PIP, rs4899014-C(35forw)_TARGET|rs4899014-C(35forw)_PIP	5	3153, 3274, 5398, 6695, 257	1.16	291	0.1842	321	1	1	3	5	2068, 6086, 2489, 2041, 8228	-0.6837	1148	0.651	1191	0	0	3	5
rs7582964-T	rs7582964-T(13rev)_CTL, rs7582964-T(27forw)_CTL	2	2176, 236	1.11	358	0.1845	322	1	1	2	2	5738, 2169	0.7826	828	0.4235	823	0	0	1	2
rs1529887-C	rs1529887-C(23rev)_CTL, rs1529887-C(27forw)_CTL	2	8310, 121	1.11	360	0.1859	323	1	1	1	2	6432, 1203	0.9164	628	0.3315	606	0	0	1	2
rs662064-T	rs662064-T(19rev)_TARGET, rs662064-T(1rev)/rs662064-C(1rev)_TARGET, rs662064-T(33forw)_TARGET	3	5059, 2403, 854	1.13	330	0.1863	324	0	1	2	3	3394, 1850, 8756	-1.15	1612	0.8436	1593	0	0	2	3
rs2452580-G	rs2452580-G(12rev)_TARGET, rs2452580-G(15rev)_TARGET, rs2452580-G(22forw)_TARGET, rs2452580-G(4rev)_TARGET, rs2452580-G(7rev)_TARGET	5	1833, 1180, 1118, 2111, 7141	1.15	298	0.1867	325	0	0	4	5	5328, 144, 6124, 6259, 4085	1.43	47	0.0422	86	1	1	2	5
rs142298786-G	rs142298786-G(18rev)_CTL, rs142298786-G(27forw)_CTL	2	3445, 612	1.11	362	0.187	326	0	1	2	2	6194, 3066	-0.603	1075	0.5638	1033	0	0	1	2
rs7126339-G	rs7126339-G(23forw)_TARGET, rs7126339-G(26forw)_TARGET	2	2010, 1415	1.1	363	0.1873	327	0	0	2	2	8155, 5287	-1.49	1992	0.9945	2055	0	0	0	2
rs7605461-G	rs7605461-G(23forw)_TARGET, rs7605461-G(37forw)_TARGET	2	6513, 636	1.1	364	0.1878	328	0	1	1	2	786, 184	1.34	124	0.04018	84	1	2	2	2
rs614065-G	rs614065-G(29forw)_TARGET, rs614065-G(36forw)_TARGET, rs614065-G(37forw)_TARGET, rs614065-G(38forw)_TARGET	4	4650, 2413, 1310, 4989	1.14	309	0.188	329	0	0	4	4	7906, 4206, 3481, 6549	-1.02	1468	0.8014	1493	0	0	2	4
rs74001399-G	rs74001399-G(1rev)/rs74001399-A(1rev)/rs74001399-C(1rev)_TARGET, rs74001399-G(21rev)_TARGET, rs74001399-G(22rev)/rs74001399-A(22rev)/rs74001399-C(22rev)_TARGET, rs74001399-G(2rev)_TARGET, rs74001399-G(3rev)_TARGET, rs74001399-G(42forw)_TARGET	6	1258, 6018, 856, 1630, 3132, 3935	1.16	293	0.1886	330	0	1	5	6	3995, 8699, 2461, 4964, 3535, 5604	-1.34	1824	0.9348	1809	0	0	4	6
rs2452577-C	rs2452577-C(23rev)_TARGET, rs2452577-C(24forw)/rs2452577-T(24forw)_TARGET, rs2452577-C(38forw)_TARGET, rs2452577-C(42forw)_TARGET	4	2207, 505, 1786, 2798	1.14	316	0.1895	331	0	1	4	4	6563, 615, 567, 1627	1.26	185	0.1127	199	0	2	3	4
rs461251-A	rs461251-A(10rev)_TARGET, rs461251-A(2rev)_TARGET	2	1313, 4491	1.1	369	0.1897	332	0	0	2	2	8096, 3291	-1.12	1593	0.8269	1545	0	0	1	2
rs113881264-C	rs113881264-C(33forw)_TARGET, rs113881264-C(38forw)_TARGET, rs113881264-C(4rev)_TARGET	3	2666, 315, 1326	1.12	334	0.1901	333	1	1	3	3	8209, 2738, 6978	-1.08	1541	0.8095	1512	0	0	1	3
rs8064796-C	rs8064796-C(17rev)_TARGET, rs8064796-C(20rev)_TARGET, rs8064796-C(31forw)_TARGET	3	973, 4903, 3747	1.12	336	0.1913	334	0	1	3	3	4341, 3151, 1024	0.9219	618	0.3362	619	0	0	3	3
rs12958503-T	rs12958503-T(30forw)_CTL, rs12958503-T(31forw)_CTL, rs12958503-T(32forw)_CTL, rs12958503-T(44forw)_CTL, rs12958503-T(9rev)_CTL	5	7042, 6640, 166, 6162, 7117	1.14	305	0.192	335	1	1	1	5	3276, 1637, 2332, 3718, 1655	0.9894	510	0.2949	525	0	0	5	5
rs10590-C	rs10590-C(18rev)_TARGET, rs10590-C(19rev)_TARGET, rs10590-C(29forw)_TARGET	3	1946, 289, 3972	1.12	338	0.1923	336	1	1	3	3	8606, 4462, 7929	-1.66	2118	0.9992	2107	0	0	1	3
rs72620816-C	rs72620816-C(27forw)_TARGET, rs72620816-C(31forw)_TARGET, rs72620816-C(32forw)_TARGET	3	2480, 1740, 2213	1.12	339	0.1926	337	0	0	3	3	3055, 4317, 4658	0.6698	930	0.4762	917	0	0	3	3
rs56881028-C	rs56881028-C(15rev)_TARGET, rs56881028-C(20rev)_TARGET	2	658, 3495	1.1	374	0.1941	338	0	1	2	2	1524, 2851	0.9477	578	0.3081	558	0	0	2	2
rs10552909-TCA	rs10552909-TCA(35forw)_TARGET, rs10552909-TCA(39forw)_TARGET	2	5156, 1777	1.1	375	0.1945	339	0	0	1	2	3182, 1953	0.8854	680	0.3543	667	0	0	2	2
rs6908184-C	rs6908184-C(23rev)_TARGET, rs6908184-C(24rev)_TARGET, rs6908184-C(25rev)/rs6908184-T(25rev)_TARGET, rs6908184-C(44forw)_TARGET, rs6908184-C(6rev)_TARGET	5	2214, 60, 7981, 5931, 8134	1.14	311	0.1949	340	1	1	2	5	6142, 191, 63, 5717, 1734	1.54	15	0.01567	34	2	2	3	5
rs74921601-T	rs74921601-T(16rev)_TARGET, rs74921601-T(20rev)_TARGET, rs74921601-T(21rev)_TARGET, rs74921601-T(27forw)_TARGET	4	2011, 2306, 5763, 1652	1.13	324	0.195	341	0	0	3	4	9131, 4800, 3206, 5350	-1.97	2195	1	2138	0	0	2	4
rs2815001-G	rs2815001-G(43forw)_TARGET, rs2815001-G(44forw)_TARGET, rs2815001-G(45forw)/rs2815001-A(45forw)_TARGET	3	2012, 5866, 329	1.12	343	0.195	342	1	1	2	3	9041, 8310, 8865	-1.84	2178	1	2168	0	0	0	3
rs2555013-C	rs2555013-C(17rev)_CTL|rs2555013-C(17rev)_PIP, rs2555013-C(38forw)_CTL|rs2555013-C(38forw)_PIP, rs2555013-C(39forw)_CTL|rs2555013-C(39forw)_PIP	3	757, 2496, 1134	1.12	344	0.195	343	0	1	3	3	4664, 7291, 3779	-0.9771	1426	0.7624	1409	0	0	2	3
rs4919742-G	rs4919742-G(33forw)_TARGET, rs4919742-G(34forw)_TARGET, rs4919742-G(44forw)_TARGET, rs4919742-G(45forw)/rs4919742-A(45forw)_TARGET	4	3955, 424, 3199, 4028	1.13	327	0.1953	344	1	1	4	4	7400, 4451, 6632, 5022	-1.39	1898	0.9497	1863	0	0	1	4
rs9472115-G	rs9472115-G(11rev)_TARGET, rs9472115-G(22forw)_TARGET, rs9472115-G(25forw)_TARGET, rs9472115-G(8rev)_TARGET	4	4036, 3604, 448, 1608	1.13	328	0.1955	345	1	1	4	4	534, 443, 1430, 6964	1.28	165	0.1006	182	1	2	3	4
rs729389-A	rs729389-A(10rev)_TARGET, rs729389-A(32forw)_TARGET	2	4909, 1845	1.09	378	0.1955	346	0	0	2	2	7173, 5186	-1.28	1761	0.9223	1772	0	0	0	2
rs78181761-G	rs78181761-G(12rev)_TARGET, rs78181761-G(23forw)_TARGET, rs78181761-G(31forw)_TARGET	3	1640, 1291, 2500	1.12	346	0.1956	347	0	0	3	3	6080, 4323, 596	1.2	245	0.1377	244	0	1	2	3
rs7933787-A	rs7933787-A(20rev)_TARGET, rs7933787-A(24forw)/rs7933787-G(24forw)_TARGET, rs7933787-A(3rev)_TARGET	3	698, 6464, 5581	1.12	347	0.1959	348	0	1	1	3	5749, 5903, 8619	-1.5	2000	0.9824	1997	0	0	0	3
rs74003105-T	rs74003105-T(24forw)/rs74003105-C(24forw)_TARGET, rs74003105-T(45forw)/rs74003105-C(45forw)_TARGET	2	5600, 1259	1.09	379	0.1961	349	0	0	1	2	5693, 1848	0.8903	672	0.3508	659	0	0	1	2
rs2744974-C	rs2744974-C(17rev)_TARGET, rs2744974-C(9rev)_TARGET	2	2072, 1478	1.09	380	0.1962	350	0	0	2	2	3906, 4616	-0.7683	1208	0.6367	1169	0	0	2	2
rs6751436-C	rs6751436-C(13rev)_TARGET, rs6751436-C(18rev)_TARGET, rs6751436-C(21rev)_TARGET, rs6751436-C(22rev)/rs6751436-T(22rev)_TARGET, rs6751436-C(23rev)_TARGET, rs6751436-C(32forw)_TARGET, rs6751436-C(39forw)_TARGET	7	86, 8006, 1219, 4600, 2578, 1962, 1910	1.15	302	0.1966	351	1	1	6	7	288, 5884, 2829, 746, 7747, 1570, 4773	1.15	309	0.1935	359	1	2	5	7
rs6722471-A	rs6722471-A(10rev)_TARGET, rs6722471-A(11rev)_TARGET, rs6722471-A(21rev)_TARGET, rs6722471-A(22rev)/rs6722471-T(22rev)/rs6722471-G(22rev)/rs6722471-C(22rev)_TARGET, rs6722471-A(29forw)_TARGET	5	1911, 53, 416, 9061, 3163	1.14	319	0.197	352	2	2	4	5	2191, 7669, 3374, 4969, 1017	0.6885	917	0.4878	940	0	0	4	5
rs12469894-C	rs12469894-C(10rev)_TARGET, rs12469894-C(29forw)_TARGET	2	2078, 2026	1.09	381	0.1971	353	0	0	2	2	8835, 8750	-1.72	2150	1	2186	0	0	0	2
rs35632463-C	rs35632463-C(14rev)_CTL, rs35632463-C(15rev)_CTL, rs35632463-C(23rev)_CTL	3	1732, 6341, 468	1.11	353	0.1978	354	1	1	2	3	6736, 2767, 5143	-0.613	1085	0.5932	1089	0	0	1	3
rs9365164-C	rs9365164-C(35forw)_TARGET, rs9365164-C(36forw)_TARGET, rs9365164-C(4rev)_TARGET, rs9365164-C(5rev)_TARGET	4	1564, 455, 2473, 4185	1.13	333	0.1987	355	1	1	4	4	6666, 131, 5353, 1283	1.3	153	0.09192	167	1	1	2	4
rs35629379-CAA	rs35629379-CAA(10rev)_TARGET, rs35629379-CAA(11rev)_TARGET, rs35629379-CAA(16rev)_TARGET, rs35629379-CAA(23rev)_TARGET, rs35629379-CAA(44forw)_TARGET, rs35629379-CAA(45forw)_TARGET, rs35629379-CAA(4rev)/rs35629379-(4rev)_TARGET, rs35629379-CAA(9rev)_TARGET	8	5443, 4059, 127, 7038, 7389, 4407, 7103, 2976	1.15	301	0.1992	356	1	1	4	8	8103, 3538, 1049, 2431, 5442, 1090, 2362, 2122	0.979	524	0.31	562	0	0	6	8
rs838373-C	rs838373-C(23rev)_CTL, rs838373-C(30forw)_CTL	2	2502, 344	1.09	383	0.1993	357	1	1	2	2	8546, 8562	-1.68	2126	1	2180	0	0	0	2
rs74001386-A	rs74001386-A(31forw)_TARGET, rs74001386-A(36forw)_TARGET	2	2099, 964	1.09	386	0.2002	358	0	1	2	2	4424, 4537	-0.8702	1310	0.6795	1245	0	0	2	2
rs3731827-T	rs3731827-T(14rev)_TARGET, rs3731827-T(17rev)_TARGET, rs3731827-T(18rev)_TARGET, rs3731827-T(19rev)_TARGET, rs3731827-T(1rev)/rs3731827-C(1rev)_TARGET	5	2242, 4812, 5396, 1073, 4480	1.13	323	0.2003	359	0	0	4	5	7041, 4135, 8293, 5532, 2788	-1.11	1573	0.8518	1609	0	0	2	5
rs3014606-G	rs3014606-G(22forw)_TARGET, rs3014606-G(23forw)_TARGET	2	771, 2101	1.09	387	0.2005	360	0	1	2	2	8758, 1466	-1.08	1546	0.8002	1486	0	0	1	2
rs2334555-T	rs2334555-T(18rev)_TARGET, rs2334555-T(21forw)/rs2334555-C(21forw)_TARGET, rs2334555-T(3rev)_TARGET	3	5517, 409, 7456	1.11	356	0.2007	361	1	1	1	3	7534, 8827, 2293	-1.26	1736	0.9027	1721	0	0	1	3
rs7108503-A	rs7108503-A(20rev)_TARGET, rs7108503-A(21rev)_TARGET, rs7108503-A(22rev)/rs7108503-G(22rev)_TARGET, rs7108503-A(26forw)_TARGET, rs7108503-A(27forw)_TARGET, rs7108503-A(44forw)_TARGET, rs7108503-A(7rev)_TARGET, rs7108503-A(8rev)_TARGET	8	1802, 1950, 7803, 3762, 5747, 3640, 653, 320	1.14	306	0.2014	363	1	2	6	8	1907, 5467, 1698, 6414, 3853, 2936, 6227, 3698	0.6283	959	0.5531	1021	0	0	5	8
rs2955626-C	rs2955626-C(20rev)_TARGET, rs2955626-C(21forw)/rs2955626-G(21forw)_TARGET, rs2955626-C(25forw)_TARGET, rs2955626-C(30forw)_TARGET, rs2955626-C(40forw)_TARGET, rs2955626-C(41forw)_TARGET, rs2955626-C(6rev)_TARGET	7	3118, 2069, 3502, 1832, 3117, 3340, 2431	1.14	310	0.2014	362	0	0	7	7	4066, 7287, 8182, 2564, 7484, 2361, 8548	-1.44	1953	0.9613	1905	0	0	3	7
rs2236510-T	rs2236510-T(15rev)_TARGET, rs2236510-T(17rev)_TARGET, rs2236510-T(26forw)_TARGET, rs2236510-T(27forw)_TARGET, rs2236510-T(30forw)_TARGET	5	5143, 5048, 637, 3302, 6433	1.13	326	0.2018	364	0	1	2	5	6654, 7778, 2217, 8566, 584	-0.8271	1264	0.7235	1326	0	1	2	5
rs2357411-G	rs2357411-G(21rev)_TARGET, rs2357411-G(23forw)_TARGET, rs2357411-G(31forw)_TARGET, rs2357411-G(32forw)_TARGET, rs2357411-G(5rev)_TARGET	5	6350, 3612, 382, 916, 7712	1.13	329	0.2025	365	1	2	3	5	6367, 7108, 4524, 8020, 862	-0.6973	1157	0.6575	1201	0	1	2	5
rs2010987-G	rs2010987-G(13rev)_TARGET, rs2010987-G(23forw)_TARGET	2	1189, 5697	1.08	391	0.2033	366	0	0	1	2	6911, 8479	-1.36	1851	0.9583	1894	0	0	0	2
rs12474519-G	rs12474519-G(14rev)_TARGET, rs12474519-G(19rev)_TARGET	2	5075, 1990	1.08	392	0.2034	367	0	0	1	2	6583, 7249	-1.29	1771	0.9289	1789	0	0	0	2
rs2289976-A	rs2289976-A(25forw)_TARGET, rs2289976-A(26forw)_TARGET, rs2289976-A(31forw)_TARGET	3	2623, 161, 7681	1.1	368	0.2062	368	1	1	2	3	7361, 8028, 7919	-1.63	2094	0.9979	2091	0	0	0	3
rs73106451-A	rs73106451-A(15rev)_TARGET, rs73106451-A(27forw)_TARGET, rs73106451-A(28forw)_TARGET, rs73106451-A(30forw)_TARGET	4	197, 2758, 5871, 7589	1.12	348	0.2063	369	1	1	2	4	5862, 7099, 3261, 2322	-0.5632	1057	0.5904	1083	0	0	2	4
rs7123418-A	rs7123418-A(1rev)/rs7123312-A(20rev)/rs7123418-C(1rev)_TARGET, rs7123418-A(25forw)/rs7123312-A(44forw)_TARGET, rs7123418-A(42forw)_TARGET, rs7123418-A(43forw)_TARGET	4	7628, 7116, 113, 2525	1.11	352	0.2071	370	1	1	2	4	5477, 6379, 8212, 8276	-1.63	2096	0.994	2052	0	0	0	4
rs10116248-T	rs10116248-T(12rev)_TARGET, rs10116248-T(32forw)_TARGET	2	5383, 1523	1.08	402	0.2075	371	0	0	1	2	965, 6832	0.9314	601	0.3203	586	0	1	1	2
rs10019041-T	rs10019041-T(18rev)_TARGET, rs10019041-T(27forw)_TARGET	2	5306, 1624	1.08	403	0.2079	372	0	0	1	2	4864, 8097	-1.56	2043	1	2143	0	0	1	2
rs1133187-C	rs1133187-C(15rev)_TARGET, rs1133187-C(25forw)_TARGET, rs1133187-C(33forw)_TARGET, rs1133187-C(34forw)_TARGET, rs1133187-C(38forw)_TARGET	5	1979, 434, 2909, 5104, 5409	1.12	337	0.2083	373	1	1	3	5	385, 601, 1595, 2281, 5329	1.3	148	0.09769	177	1	2	4	5
rs11742938-C	rs11742938-C(23rev)_TARGET, rs11742938-C(25forw)_TARGET	2	6434, 742	1.08	404	0.2083	374	0	1	1	2	3997, 6327	-0.7862	1222	0.6457	1183	0	0	1	2
rs10481164-A	rs10481164-A(28forw)_TARGET, rs10481164-A(29forw)_TARGET	2	3390, 667	1.08	405	0.209	375	0	1	2	2	4940, 5298	-0.9717	1418	0.7324	1342	0	0	1	2
rs3106162-C	rs3106162-C(15rev)_CTL, rs3106162-C(25forw)_CTL	2	2159, 644	1.08	406	0.2092	376	0	1	2	2	3857, 6616	-0.7586	1197	0.6318	1157	0	0	1	2
rs77478906-C	rs77478906-C(23rev)_TARGET, rs77478906-C(30forw)_TARGET, rs77478906-C(34forw)_TARGET	3	2552, 2592, 1472	1.1	371	0.2098	377	0	0	3	3	1566, 1486, 1057	1.31	137	0.07196	132	0	0	3	3
rs11043143-C	rs11043143-C(17rev)_TARGET, rs11043143-C(20rev)_TARGET	2	822, 6295	1.08	408	0.21	378	0	1	1	2	3563, 2624	0.8137	791	0.4037	780	0	0	2	2
rs2282483-G	rs2282483-G(12rev)_TARGET, rs2282483-G(29forw)_TARGET	2	1197, 2166	1.08	409	0.2102	379	0	0	2	2	5563, 2145	0.8395	757	0.3864	746	0	0	1	2
rs7126857-C	rs7126857-C(21rev)_TARGET, rs7126857-C(22rev)/rs7126857-T(22rev)_TARGET, rs7126857-C(23rev)_TARGET	3	8091, 4575, 284	1.1	373	0.2105	380	1	1	2	3	8380, 3050, 1769	-0.8876	1329	0.7258	1333	0	0	2	3
rs11043142-A	rs11043142-A(11rev)_TARGET, rs11043142-A(22rev)/rs11043142-G(22rev)_TARGET	2	1094, 2172	1.07	411	0.2111	381	0	0	2	2	944, 8317	-0.7549	1195	0.63	1154	0	1	1	2
rs6712927-G	rs6712927-G(25forw)_TARGET, rs6712927-G(35forw)_TARGET, rs6712927-G(36forw)_TARGET, rs6712927-G(42forw)_TARGET, rs6712927-G(43forw)_TARGET	5	2660, 2827, 1195, 5727, 1166	1.12	342	0.2112	382	0	0	4	5	194, 5993, 5685, 2728, 6158	1.24	198	0.1286	227	1	1	2	5
rs12799145-G	rs12799145-G(18rev)_TARGET, rs12799145-G(22forw)_TARGET, rs12799145-G(33forw)_TARGET	3	2233, 1808, 2602	1.1	376	0.2114	383	0	0	3	3	7276, 6806, 3830	-1.16	1622	0.8492	1604	0	0	1	3
rs11884395-C	rs11884395-C(24forw)/rs11884395-T(24forw)_CTL, rs11884395-C(25forw)_CTL, rs11884395-C(33forw)_CTL, rs11884395-C(7rev)_CTL	4	4456, 2585, 1544, 1552	1.11	359	0.2115	384	0	0	4	4	6787, 3787, 3583, 5168	-0.8691	1308	0.7344	1350	0	0	2	4
rs12155172-A	rs12155172-A(19rev)_CTL, rs12155172-A(20rev)_CTL	2	194, 8131	1.07	415	0.2122	385	1	1	1	2	8795, 9105	-1.73	2151	1	2148	0	0	0	2
rs4699312-C	rs4699312-C(10rev)_TARGET, rs4699312-C(24rev)_TARGET	2	493, 2880	1.07	416	0.2124	386	1	1	2	2	8298, 2232	-1.01	1459	0.7521	1393	0	0	1	2
rs6062301-C	rs6062301-C(10rev)_TARGET, rs6062301-C(12rev)_TARGET, rs6062301-C(20rev)_TARGET, rs6062301-C(23rev)_TARGET	4	2973, 175, 1805, 4161	1.1	365	0.2141	387	1	1	4	4	7397, 3659, 2490, 6862	-0.792	1231	0.6945	1272	0	0	2	4
rs2334652-A	rs2334652-A(20rev)_TARGET, rs2334652-A(43forw)_TARGET	2	411, 7330	1.07	417	0.2142	388	1	1	1	2	8113, 4623	-1.47	1972	0.9909	2029	0	0	1	2
rs1535507-T	rs1535507-T(37forw)_TARGET, rs1535507-T(4rev)_TARGET	2	1456, 4509	1.07	418	0.2145	389	0	0	2	2	7805, 2582	-0.8712	1311	0.68	1247	0	0	1	2
rs1810193-T	rs1810193-T(29forw)_TARGET, rs1810193-T(32forw)_TARGET, rs1810193-T(38forw)_TARGET, rs1810193-T(43forw)_TARGET	4	5936, 2420, 2539, 225	1.1	366	0.2147	390	1	1	3	4	660, 5643, 5581, 8436	0.7955	815	0.4158	807	0	1	1	4
rs3837805-	rs3837805-(25forw)_TARGET, rs3837805-(31forw)_TARGET, rs3837805-(9rev)_TARGET	3	7798, 158, 2575	1.09	384	0.2161	391	1	1	2	3	3890, 146, 7255	1.26	181	0.09776	178	1	1	2	3
rs731350-C	rs731350-C(24rev)_PIP, rs731350-C(30forw)_PIP, rs731350-C(33forw)_PIP	3	313, 4940, 8155	1.09	385	0.2163	392	1	1	2	3	3750, 6892, 6003	-0.8379	1274	0.7026	1282	0	0	1	3
rs9381084-A	rs9381084-A(15rev)_TARGET, rs9381084-A(20rev)_TARGET	2	629, 3217	1.07	421	0.2164	393	0	1	2	2	2919, 6775	-0.5741	1061	0.5541	1024	0	0	1	2
rs35258348-T	rs35258348-T(16rev)_TARGET, rs35258348-T(17rev)_TARGET, rs35258348-T(21rev)_TARGET, rs35258348-T(22rev)/rs35258348-G(22rev)_TARGET, rs35258348-T(24forw)/rs35258348-G(24forw)_TARGET, rs35258348-T(8rev)_TARGET	6	5534, 523, 8960, 3722, 3737, 299	1.11	351	0.2166	395	1	2	4	6	4817, 4867, 538, 4972, 6138, 148	1.71	5	0.002258	7	1	2	5	6
rs2577056-G	rs2577056-G(39forw)_TARGET, rs2577056-G(40forw)_TARGET	2	1229, 5729	1.07	422	0.2166	394	0	0	1	2	9007, 8843	-1.74	2154	1	2169	0	0	0	2
rs10174605-G	rs10174605-G(18rev)_TARGET, rs10174605-G(33forw)_TARGET	2	6511, 734	1.07	423	0.2167	396	0	1	1	2	475, 7435	1.01	469	0.2569	453	1	1	1	2
rs7047381-T	rs7047381-T(12rev)_CTL, rs7047381-T(13rev)_CTL, rs7047381-T(21forw)/rs7047381-G(21forw)_CTL	3	8287, 157, 6536	1.09	388	0.2174	397	1	1	1	3	8295, 3666, 1275	-0.8213	1257	0.6942	1271	0	0	2	3
rs11223785-G	rs11223785-G(19rev)_TARGET, rs11223785-G(25rev)/rs11223785-A(25rev)_TARGET, rs11223785-G(27forw)_TARGET, rs11223785-G(28forw)_TARGET, rs11223785-G(29forw)_TARGET, rs11223785-G(30forw)_TARGET, rs11223785-G(31forw)_TARGET, rs11223785-G(38forw)_TARGET	8	8165, 1356, 5547, 5583, 1107, 550, 2708, 1703	1.12	340	0.2178	398	0	1	5	8	7342, 2250, 4055, 8102, 3800, 7450, 6717, 1540	-0.9602	1409	0.81	1513	0	0	4	8
rs12195836-T	rs12195836-T(13rev)_TARGET, rs12195836-T(27forw)_TARGET, rs12195836-T(28forw)_TARGET	3	797, 2056, 5816	1.08	390	0.2198	399	0	1	2	3	6669, 2423, 8058	-0.9064	1346	0.7341	1348	0	0	1	3
rs9364554-C	rs9364554-C(10rev)_TARGET, rs9364554-C(14rev)_TARGET	2	552, 6975	1.06	429	0.2202	400	0	1	1	2	1955, 1576	1.12	355	0.1778	321	0	0	2	2
rs17098318-G	rs17098318-G(30forw)_TARGET, rs17098318-G(4rev)_TARGET	2	1958, 5144	1.06	430	0.2211	401	0	0	1	2	1075, 5652	1.11	357	0.1794	325	0	0	1	2
rs17746508-C	rs17746508-C(26forw)_TARGET, rs17746508-C(31forw)_TARGET, rs17746508-C(32forw)_TARGET	3	1216, 1656, 3658	1.08	393	0.2215	402	0	0	3	3	937, 4805, 8243	-0.8003	1236	0.6837	1250	0	1	2	3
rs12052385-A	rs12052385-A(34forw)_TARGET, rs12052385-A(38forw)_TARGET, rs12052385-A(39forw)_TARGET, rs12052385-A(40forw)_TARGET, rs12052385-A(41forw)_TARGET	5	515, 6927, 4486, 5953, 1526	1.1	370	0.2225	403	0	1	3	5	7623, 6386, 7892, 960, 5086	-0.906	1345	0.7636	1411	0	1	1	5
rs12776506-G	rs12776506-G(21rev)_TARGET, rs12776506-G(32forw)_TARGET	2	2249, 980	1.06	432	0.2226	404	0	1	2	2	7106, 4835	-1.32	1800	0.9409	1834	0	0	1	2
rs56095813-C	rs56095813-C(13rev)_TARGET, rs56095813-C(19rev)_TARGET, rs56095813-C(20rev)_TARGET	3	778, 1619, 2675	1.08	398	0.2229	405	0	1	3	3	6984, 5249, 8623	-1.48	1988	0.9799	1987	0	0	0	3
rs2395779-C	rs2395779-C(22rev)/rs2395779-T(22rev)_TARGET, rs2395779-C(23rev)_TARGET, rs2395779-C(32forw)_TARGET, rs2395779-C(39forw)_TARGET, rs2395779-C(40forw)_TARGET, rs2395779-C(5rev)_TARGET, rs2395779-C(6rev)_TARGET	7	2046, 3177, 4382, 467, 3353, 3398, 2274	1.11	357	0.223	406	1	1	7	7	3611, 6698, 4637, 2995, 942, 2148, 5945	0.6975	910	0.502	966	0	1	5	7
rs6736468-C	rs6736468-C(23rev)_TARGET, rs6736468-C(34forw)_TARGET, rs6736468-C(38forw)_TARGET	3	2505, 4869, 1857	1.08	399	0.2232	407	0	0	3	3	4350, 8151, 189	1.14	326	0.1798	328	1	1	2	3
rs4573233-G	rs4573233-G(15rev)_TARGET, rs4573233-G(16rev)_TARGET, rs4573233-G(4rev)_TARGET	3	4427, 2344, 422	1.08	400	0.2233	408	1	1	3	3	8789, 6183, 1362	-1.12	1587	0.8301	1552	0	0	1	3
rs17386555-G	rs17386555-G(17rev)_TARGET, rs17386555-G(21forw)/rs17386555-A(21forw)_TARGET, rs17386555-G(22forw)_TARGET	3	2731, 1190, 1179	1.08	401	0.2236	409	0	0	3	3	6617, 5502, 6658	-1.23	1698	0.887	1683	0	0	0	3
rs2297438-G	rs2297438-G(21rev)_TARGET, rs2297438-G(39forw)_TARGET	2	1316, 2267	1.06	435	0.2252	410	0	0	2	2	4777, 4691	-0.9227	1362	0.7052	1284	0	0	2	2
rs68057450-C	rs68057450-C(23rev)_TARGET, rs68057450-C(25forw)_TARGET	2	5018, 2264	1.06	436	0.2253	411	0	0	1	2	7965, 5657	-1.32	1798	0.9404	1828	0	0	0	2
rs11263763-G	rs11263763-G(12rev)_TARGET, rs11263763-G(13rev)_TARGET, rs11263763-G(14rev)_TARGET, rs11263763-G(23forw)_TARGET	4	777, 7421, 7776, 462	1.09	389	0.2264	412	1	2	2	4	4592, 7609, 4224, 216	1.24	207	0.1246	219	1	1	3	4
rs13300897-C	rs13300897-C(25forw)_TARGET, rs13300897-C(26forw)_TARGET	2	5266, 1769	1.05	437	0.2266	413	0	0	1	2	8080, 6154	-1.22	1693	0.8892	1690	0	0	0	2
rs7569197-A	rs7569197-A(21rev)_TARGET, rs7569197-A(44forw)_TARGET, rs7569197-A(7rev)_TARGET	3	4735, 1497, 5538	1.07	410	0.227	414	0	0	2	3	4314, 4918, 801	1.31	136	0.07142	130	0	1	3	3
rs10743181-A	rs10743181-A(11rev)_TARGET, rs10743181-A(21rev)_TARGET, rs10743181-A(22rev)/rs10743181-G(22rev)_TARGET, rs10743181-A(25forw)_TARGET, rs10743181-A(42forw)_TARGET	5	146, 7732, 2716, 5919, 7105	1.09	377	0.2271	415	1	1	2	5	847, 3493, 5746, 2480, 4707	0.8745	702	0.3717	704	0	1	4	5
rs1881503-A	rs1881503-A(15rev)_TARGET, rs1881503-A(24forw)/rs1881503-G(24forw)/rs1881503-T(24forw)_TARGET, rs1881503-A(25forw)_TARGET, rs1881503-A(30forw)_TARGET, rs1881503-A(34forw)_TARGET, rs1881503-A(35forw)_TARGET, rs1881503-A(39forw)_TARGET	7	2986, 4825, 1272, 141, 7074, 2580, 2171	1.1	367	0.2274	416	1	1	6	7	4320, 2201, 1940, 4061, 5672, 8221, 7060	-0.7338	1183	0.6902	1264	0	0	4	7
rs28625034-T	rs28625034-T(15rev)_TARGET, rs28625034-T(31forw)_TARGET, rs28625034-T(32forw)_TARGET	3	4774, 1290, 5851	1.07	412	0.2277	417	0	0	2	3	5667, 6757, 7548	-1.27	1752	0.9075	1735	0	0	0	3
rs76532860-T	rs76532860-T(18rev)_TARGET, rs76532860-T(1rev)/rs76532860-G(1rev)_TARGET, rs76532860-T(21rev)_TARGET, rs76532860-T(25rev)/rs76532860-G(25rev)_TARGET, rs76532860-T(2rev)_TARGET, rs76532860-T(32forw)_TARGET, rs76532860-T(35forw)_TARGET, rs76532860-T(44forw)_TARGET	8	95, 3098, 951, 8974, 4724, 2141, 6945, 923	1.11	361	0.2278	418	1	3	6	8	22, 5246, 4, 4223, 4526, 6881, 4756, 1945	1.93	1	3.8e-05	1	2	2	6	8
rs11153154-G	rs11153154-G(10rev)_TARGET, rs11153154-G(16rev)_TARGET, rs11153154-G(20rev)_TARGET, rs11153154-G(23forw)_TARGET, rs11153154-G(33forw)_TARGET, rs11153154-G(42forw)_TARGET	6	888, 7848, 556, 5054, 2526, 4275	1.1	372	0.2281	419	0	2	4	6	5841, 6650, 2358, 5895, 6019, 7668	-1.04	1484	0.8322	1562	0	0	1	6
rs13284361-A	rs13284361-A(25rev)/rs13284756-G(18rev)/rs13284361-C(25rev)_TARGET, rs13284361-A(40forw)/rs13284756-G(33forw)_TARGET	2	2287, 712	1.05	439	0.2282	420	0	1	2	2	2026, 2716	0.9731	536	0.2886	511	0	0	2	2
rs1534575-T	rs1534575-T(16rev)_CTL, rs1534575-T(19rev)_CTL	2	2289, 1585	1.05	442	0.2285	421	0	0	2	2	5888, 3664	-0.7207	1177	0.6134	1126	0	0	1	2
rs10187424-C	rs10187424-C(21rev)_TARGET, rs10187424-C(24rev)_TARGET	2	2307, 1697	1.05	445	0.2313	422	0	0	2	2	857, 1844	1.14	325	0.1624	294	0	1	2	2
rs6578441-G	rs6578441-G(23forw)_TARGET, rs6578441-G(34forw)_TARGET, rs6578441-G(36forw)_TARGET	3	427, 2730, 1567	1.07	420	0.2316	423	1	1	3	3	893, 7808, 5793	0.7814	830	0.4236	824	0	1	1	3
rs79416408-T	rs79416408-T(31forw)_TARGET, rs79416408-T(32forw)_TARGET	2	5418, 1620	1.05	447	0.2326	424	0	0	1	2	6293, 926	1.04	448	0.2399	425	0	1	1	2
rs7109672-A	rs7109672-A(33forw)_TARGET, rs7109672-A(34forw)_TARGET	2	931, 6265	1.05	449	0.2331	425	0	1	1	2	7615, 5854	-1.16	1620	0.8473	1599	0	0	0	2
rs7598417-G	rs7598417-G(12rev)_TARGET, rs7598417-G(13rev)_TARGET, rs7598417-G(23forw)_TARGET, rs7598417-G(28forw)_TARGET, rs7598417-G(31forw)_TARGET, rs7598417-G(39forw)_TARGET	6	6802, 5319, 2259, 7035, 767, 647	1.09	382	0.2333	426	0	2	3	6	7000, 7840, 8409, 9008, 6854, 7812	-1.9	2189	0.9997	2114	0	0	0	6
rs6890484-C	rs6890484-C(21rev)_PIP, rs6890484-C(24rev)_PIP, rs6890484-C(39forw)_PIP	3	234, 4091, 8262	1.07	425	0.2341	427	1	1	2	3	2548, 2868, 7019	-0.5645	1059	0.575	1059	0	0	2	3
rs55971080-C	rs55971080-C(12rev)_TARGET, rs55971080-C(13rev)_TARGET, rs55971080-C(25forw)_TARGET, rs55971080-C(8rev)_TARGET	4	3251, 2593, 1193, 406	1.08	407	0.2342	428	1	1	4	4	1597, 7110, 4763, 8926	-1.26	1734	0.9026	1720	0	0	2	4
rs11666569-C	rs11666569-C(34forw)_TARGET, rs11666569-C(39forw)_TARGET	2	3633, 889	1.04	452	0.2343	429	0	1	2	2	2550, 2189	1	482	0.2648	468	0	0	2	2
rs9971581-C	rs9971581-C(24rev)_TARGET, rs9971581-C(31forw)_TARGET	2	4248, 1308	1.04	453	0.2346	430	0	0	2	2	430, 3434	1.18	268	0.1324	232	1	1	2	2
rs61678849-	rs61678849-(12rev)_TARGET, rs61678849-(41forw)_TARGET	2	3657, 904	1.04	454	0.2355	431	0	1	2	2	4660, 8994	-1.71	2146	1	2159	0	0	1	2
rs1735538-G	rs1735538-G(18rev)_TARGET, rs1735538-G(28forw)_TARGET	2	4654, 1710	1.04	456	0.2357	432	0	0	2	2	3162, 8148	-1.11	1579	0.82	1531	0	0	1	2
rs7252102-G	rs7252102-G(20rev)_TARGET, rs7252102-G(30forw)_TARGET, rs7252102-G(31forw)_TARGET	3	7241, 356, 6619	1.06	427	0.2359	433	1	1	1	3	4435, 5191, 8525	-1.67	2119	0.9992	2108	0	0	1	3
rs12621984-C	rs12621984-C(23rev)_CTL, rs12621984-C(33forw)_CTL, rs12621984-C(39forw)_CTL	3	981, 3501, 5170	1.06	428	0.2359	434	0	1	2	3	5583, 872, 697	1.38	93	0.04188	85	0	2	2	3
rs4675944-C	rs4675944-C(1rev)/rs4675944-T(1rev)_TARGET, rs4675944-C(7rev)_TARGET	2	6939, 617	1.04	457	0.2363	435	0	1	1	2	3880, 8472	-1.39	1897	0.9706	1944	0	0	1	2
rs11223785-A	rs11223785-A(19rev)_TARGET, rs11223785-A(29forw)_TARGET, rs11223785-A(30forw)_TARGET, rs11223785-A(31forw)_TARGET, rs11223785-A(38forw)_TARGET	5	2082, 2999, 5407, 2128, 3056	1.08	394	0.2365	436	0	0	4	5	3685, 1642, 167, 735, 2503	1.21	234	0.1469	261	1	2	5	5
rs7752060-C	rs7752060-C(18rev)_TARGET, rs7752060-C(19rev)_TARGET, rs7752060-C(20rev)_TARGET, rs7752060-C(23rev)_TARGET, rs7752060-C(24rev)_TARGET	5	1800, 5609, 7244, 8036, 98	1.08	395	0.2366	437	1	1	2	5	331, 5627, 9109, 610, 8504	-1.19	1658	0.8819	1674	1	2	2	5
rs79000807-G	rs79000807-G(21rev)_TARGET, rs79000807-G(32forw)_TARGET	2	1598, 4531	1.04	462	0.2376	438	0	0	2	2	4999, 5524	-0.9956	1444	0.7464	1380	0	0	1	2
rs1866768-A	rs1866768-A(24forw)/rs1866768-G(24forw)_TARGET, rs1866768-A(36forw)_TARGET	2	587, 2911	1.04	467	0.2395	439	0	1	2	2	5512, 6627	-1.08	1548	0.8012	1492	0	0	0	2
rs8102476-T	rs8102476-T(21rev)_TARGET, rs8102476-T(31forw)_TARGET	2	4701, 1796	1.04	469	0.2405	440	0	0	2	2	6941, 5263	-1.17	1639	0.8554	1623	0	0	0	2
rs141195656-TT	rs141195656-TT(38forw)_TARGET, rs141195656-TT(41forw)_TARGET	2	3767, 994	1.04	470	0.2414	441	0	1	2	2	6531, 4553	-0.9622	1410	0.7269	1335	0	0	1	2
rs6681639-A	rs6681639-A(1rev)/rs6681639-T(1rev)/rs6681639-G(1rev)/rs6681639-C(1rev)_TARGET, rs6681639-A(45forw)/rs6681639-T(45forw)/rs6681639-G(45forw)/rs6681639-C(45forw)_TARGET	2	1877, 2375	1.04	471	0.2414	442	0	0	2	2	6009, 76	1.39	79	0.01819	40	1	1	1	2
rs41299445-C	rs41299445-C(25forw)_TARGET, rs41299445-C(29forw)_TARGET, rs41299445-C(33forw)_TARGET, rs41299445-C(34forw)_TARGET	4	7889, 551, 1462, 1742	1.07	424	0.2418	443	0	1	3	4	958, 6129, 3253, 4032	0.8482	739	0.3846	742	0	1	3	4
rs4978924-A	rs4978924-A(11rev)_TARGET, rs4978924-A(22rev)/rs4978924-G(22rev)_TARGET, rs4978924-A(27forw)_TARGET, rs4978924-A(34forw)_TARGET	4	1452, 3115, 4206, 1035	1.07	426	0.242	444	0	0	4	4	3020, 834, 2561, 4410	1	480	0.281	498	0	1	4	4
rs72646967-C	rs72646967-C(20rev)_TARGET, rs72646967-C(21rev)_TARGET	2	6200, 1010	1.04	472	0.2421	445	0	0	1	2	4332, 96	1.41	62	0.01186	27	1	1	2	2
rs7558685-A	rs7558685-A(20rev)/rs7598035-C(21rev)_TARGET, rs7558685-A(21rev)/rs7598035-C(22rev)/rs7598035-T(22rev)_TARGET, rs7558685-A(22rev)/rs7598035-C(23rev)/rs7558685-G(22rev)_TARGET, rs7558685-A(25forw)/rs7598035-C(26forw)_TARGET, rs7558685-A(26forw)/rs7598035-C(27forw)_TARGET, rs7558685-A(40forw)/rs7598035-C(41forw)_TARGET, rs7558685-A(41forw)/rs7598035-C(42forw)_TARGET	7	5427, 5120, 5226, 3503, 5494, 3158, 649	1.08	396	0.2422	446	0	1	3	7	5026, 8676, 751, 7823, 6357, 6349, 4333	-1.07	1536	0.8544	1620	0	1	2	7
rs376563-T	rs376563-T(20rev)_TARGET, rs376563-T(42forw)_TARGET	2	2389, 2164	1.03	473	0.2434	447	0	0	2	2	317, 8719	0.8566	722	0.3748	712	1	1	1	2
rs4845693-T	rs4845693-T(17rev)_TARGET, rs4845693-T(26forw)_TARGET	2	2393, 2218	1.03	474	0.244	448	0	0	2	2	5238, 4840	-0.952	1399	0.7212	1317	0	0	1	2
rs1010-G	rs1010-G(13rev)_TARGET, rs1010-G(14rev)_TARGET, rs1010-G(21rev)_TARGET	3	4296, 518, 2560	1.05	443	0.2443	449	0	1	3	3	552, 350, 4432	1.47	27	0.01452	30	1	2	3	3
rs2506902-C	rs2506902-C(19rev)_CTL, rs2506902-C(34forw)_CTL	2	2398, 1088	1.03	475	0.2448	450	0	0	2	2	8313, 744	0.7513	863	0.442	856	0	1	1	2
rs4624858-C	rs4624858-C(10rev)_TARGET, rs4624858-C(16rev)_TARGET, rs4624858-C(24rev)_TARGET, rs4624858-C(25rev)/rs4624858-T(25rev)_TARGET, rs4624858-C(29forw)_TARGET, rs4624858-C(9rev)_TARGET	6	117, 3716, 4485, 737, 8459, 8612	1.07	414	0.245	452	1	2	4	6	6877, 2055, 4460, 3855, 8075, 2673	-0.6991	1158	0.666	1222	0	0	4	6
rs74001399-C	rs74001399-C(23rev)_TARGET, rs74001399-C(24rev)_TARGET	2	2399, 809	1.03	477	0.245	451	0	1	2	2	8194, 765	0.7678	846	0.4324	841	0	1	1	2
rs10793766-C	rs10793766-C(14rev)_CTL, rs10793766-C(18rev)_CTL, rs10793766-C(19rev)_CTL, rs10793766-C(1rev)/rs10793766-T(1rev)_CTL, rs10793766-C(45forw)/rs10793766-T(45forw)_CTL, rs10793766-C(6rev)_CTL, rs10793766-C(7rev)_CTL, rs10793766-C(8rev)_CTL	8	1559, 6663, 4320, 457, 7217, 2468, 5121, 1022	1.08	397	0.2453	453	1	1	5	8	489, 2815, 7620, 4343, 1510, 7611, 4648, 3422	0.7174	893	0.4989	962	1	1	6	8
rs4714487-T	rs4714487-T(28forw)_TARGET, rs4714487-T(41forw)_TARGET, rs4714487-T(42forw)_TARGET, rs4714487-T(43forw)_TARGET	4	367, 2188, 5218, 3358	1.06	431	0.2461	454	1	1	3	4	1864, 8286, 4947, 3861	-1.01	1467	0.8007	1491	0	0	3	4
rs12461874-C	rs12461874-C(19rev)_CTL, rs12461874-C(20rev)_CTL, rs12461874-C(24rev)_CTL, rs12461874-C(25rev)/rs12461874-A(25rev)/rs12461874-T(25rev)_CTL	4	5223, 957, 1498, 7292	1.06	433	0.2472	455	0	1	2	4	1654, 4758, 4807, 3386	0.8991	655	0.3526	662	0	0	4	4
rs80151891-G	rs80151891-G(11rev)_TARGET, rs80151891-G(12rev)_TARGET, rs80151891-G(13rev)_TARGET, rs80151891-G(16rev)_TARGET, rs80151891-G(17rev)_TARGET, rs80151891-G(28forw)_TARGET	6	202, 7196, 8485, 4255, 4201, 4856	1.07	419	0.2477	456	1	1	4	6	335, 6113, 7054, 6205, 2460, 3594	0.9424	584	0.3284	602	1	1	3	6
rs1488362-C	rs1488362-C(23rev)_TARGET, rs1488362-C(24rev)_TARGET, rs1488362-C(29forw)_TARGET, rs1488362-C(8rev)_TARGET	4	6284, 5865, 2129, 338	1.06	434	0.2485	457	1	1	2	4	3673, 3587, 4679, 6728	-0.8701	1309	0.7348	1353	0	0	3	4
rs12302939-C	rs12302939-C(45forw)/rs12302939-G(45forw)_TARGET, rs12302939-C(8rev)_TARGET	2	1842, 2437	1.02	481	0.2505	458	0	0	2	2	3704, 7024	-0.818	1251	0.6601	1210	0	0	1	2
rs12639887-C	rs12639887-C(10rev)_CTL, rs12639887-C(28forw)_CTL	2	2000, 2438	1.02	482	0.2507	459	0	0	2	2	3186, 773	1.01	471	0.2574	454	0	1	2	2
rs1343768-A	rs1343768-A(20rev)_TARGET, rs1343768-A(21rev)_TARGET, rs1343768-A(32forw)_TARGET	3	2254, 2852, 270	1.04	455	0.2508	460	1	1	3	3	7704, 6402, 8726	-1.47	1974	0.9765	1970	0	0	0	3
rs3745348-T	rs3745348-T(21rev)_TARGET, rs3745348-T(7rev)_TARGET	2	380, 7752	1.02	484	0.252	461	1	1	1	2	1338, 4102	1.01	479	0.2641	466	0	0	2	2
rs7598417-C	rs7598417-C(11rev)_TARGET, rs7598417-C(12rev)_TARGET, rs7598417-C(13rev)_TARGET, rs7598417-C(28forw)_TARGET, rs7598417-C(31forw)_TARGET, rs7598417-C(39forw)_TARGET, rs7598417-C(40forw)_TARGET, rs7598417-C(41forw)_TARGET, rs7598417-C(42forw)_TARGET	9	935, 5571, 2762, 1055, 1017, 7901, 6288, 2778, 4599	1.07	413	0.253	462	0	1	6	9	6553, 5431, 5587, 3961, 8129, 4887, 8039, 308, 8561	-1.27	1754	0.9299	1793	1	1	3	9
rs589400-G	rs589400-G(13rev)_CTL, rs589400-G(32forw)_CTL, rs589400-G(33forw)_CTL	3	5067, 5448, 1933	1.04	463	0.2531	463	0	0	1	3	1632, 4681, 2119	1.14	327	0.18	329	0	0	3	3
rs67609008-C	rs67609008-C(27forw)_TARGET, rs67609008-C(28forw)_TARGET	2	2459, 2270	1.02	488	0.2539	464	0	0	2	2	8543, 1329	-0.94	1379	0.7146	1299	0	0	1	2
rs6010621-T	rs6010621-T(33forw)_TARGET, rs6010621-T(5rev)_TARGET, rs6010621-T(6rev)_TARGET, rs6010621-T(7rev)_TARGET	4	1819, 464, 1754, 7859	1.05	444	0.2541	465	1	1	3	4	2238, 7191, 4294, 262	1.06	419	0.2419	430	1	1	3	4
rs2452576-G	rs2452576-G(14rev)_TARGET, rs2452576-G(5rev)_TARGET	2	4502, 1661	1.02	495	0.2555	466	0	0	2	2	3586, 8654	-1.4	1903	0.9726	1949	0	0	1	2
rs28605011-G	rs28605011-G(17rev)_TARGET, rs28605011-G(26forw)_TARGET, rs28605011-G(27forw)_TARGET, rs28605011-G(31forw)_TARGET	4	7787, 960, 977, 3690	1.05	448	0.2556	467	0	2	3	4	5111, 7338, 4652, 1183	0.8338	765	0.3933	760	0	0	2	4
rs2024431-G	rs2024431-G(29forw)_TARGET, rs2024431-G(30forw)_TARGET	2	4006, 1217	1.02	496	0.2563	468	0	0	2	2	2926, 3495	0.8265	774	0.3952	762	0	0	2	2
rs74001383-T	rs74001383-T(19rev)_TARGET, rs74001383-T(20rev)_TARGET, rs74001383-T(39forw)_TARGET, rs74001383-T(40forw)_TARGET, rs74001383-T(41forw)_TARGET	5	3044, 1766, 1860, 1062, 3704	1.05	438	0.257	470	0	0	5	5	1656, 8733, 5221, 5327, 8662	-1.68	2127	0.9948	2061	0	0	1	5
rs12047038-G	rs12047038-G(14rev)_TARGET, rs12047038-G(15rev)_TARGET, rs12047038-G(30forw)_TARGET, rs12047038-G(31forw)_TARGET	4	9106, 580, 3899, 88	1.05	451	0.257	469	1	2	3	4	3070, 3042, 8813, 5651	-1.36	1848	0.9375	1820	0	0	2	4
rs11415951-	rs11415951-(17rev)_TARGET, rs11415951-(44forw)/rs11415951-A(45forw)_TARGET	2	3307, 806	1.02	500	0.2577	471	0	1	2	2	677, 1894	1.13	338	0.1694	300	0	1	2	2
rs11598549-G	rs11598549-G(18rev)_TARGET, rs11598549-G(33forw)_TARGET	2	1998, 2494	1.01	502	0.2591	472	0	0	2	2	5233, 7228	-1.27	1744	0.9143	1747	0	0	0	2
rs12241712-C	rs12241712-C(24rev)_TARGET, rs12241712-C(25rev)/rs12241712-A(25rev)/rs12241712-T(25rev)_TARGET, rs12241712-C(33forw)_TARGET, rs12241712-C(34forw)_TARGET, rs12241712-C(43forw)_TARGET, rs12241712-C(44forw)_TARGET	6	6249, 32, 9109, 596, 7450, 8340	1.05	441	0.2596	473	1	2	2	6	828, 67, 3845, 7917, 2522, 3728	1.28	163	0.1134	200	1	2	5	6
rs17153415-G	rs17153415-G(23forw)_TARGET, rs17153415-G(27forw)_TARGET, rs17153415-G(38forw)_TARGET	3	1296, 1500, 3054	1.03	476	0.2597	474	0	0	3	3	3600, 9026, 7995	-1.6	2079	0.9961	2078	0	0	1	3
rs3106162-T	rs3106162-T(15rev)_CTL, rs3106162-T(25forw)_CTL	2	1836, 4652	1.01	503	0.2598	475	0	0	2	2	7796, 850	0.8037	804	0.4101	790	0	1	1	2
rs74003106-A	rs74003106-A(28forw)_TARGET, rs74003106-A(41forw)_TARGET	2	1129, 3846	1.01	504	0.2603	476	0	0	2	2	4717, 7574	-1.37	1867	0.962	1908	0	0	1	2
rs10421727-G	rs10421727-G(23forw)_TARGET, rs10421727-G(40forw)_TARGET	2	659, 7033	1.01	505	0.2607	477	0	1	1	2	1118, 8363	-0.8131	1245	0.6581	1202	0	0	1	2
rs1609986-A	rs1609986-A(42forw)_TARGET, rs1609986-A(4rev)_TARGET	2	5449, 1735	1.01	507	0.2621	478	0	0	1	2	5561, 5223	-1.03	1480	0.7655	1416	0	0	0	2
rs11890307-G	rs11890307-G(14rev)_TARGET, rs11890307-G(15rev)_TARGET, rs11890307-G(23forw)_TARGET, rs11890307-G(28forw)_TARGET, rs11890307-G(29forw)_TARGET, rs11890307-G(30forw)_TARGET	6	3256, 1330, 2073, 5704, 4303, 1613	1.05	446	0.2626	479	0	0	5	6	5161, 3337, 6565, 6820, 5140, 5602	-0.9266	1366	0.7823	1447	0	0	1	6
rs3805285-G	rs3805285-G(22forw)_TARGET, rs3805285-G(43forw)_TARGET	2	5258, 1978	1.01	508	0.2626	480	0	0	1	2	2509, 4874	0.9634	553	0.2962	530	0	0	2	2
rs1894292-A	rs1894292-A(15rev)_CTL, rs1894292-A(34forw)_CTL, rs1894292-A(38forw)_CTL, rs1894292-A(39forw)_CTL	4	6247, 8211, 663, 924	1.04	468	0.2627	481	0	2	2	4	7375, 8411, 6949, 3585	-1.44	1955	0.9635	1911	0	0	1	4
rs3758335-C	rs3758335-C(23rev)_TARGET, rs3758335-C(28forw)_TARGET	2	810, 3266	1.01	510	0.2644	482	0	1	2	2	3178, 5640	-0.625	1095	0.5719	1055	0	0	1	2
rs74003107-C	rs74003107-C(20rev)_TARGET, rs74003107-C(24rev)_TARGET, rs74003107-C(27forw)_TARGET, rs74003107-C(28forw)_TARGET, rs74003107-C(29forw)_TARGET, rs74003107-C(30forw)_TARGET	6	8890, 1445, 6566, 2318, 744, 70	1.05	450	0.2645	483	1	2	4	6	6279, 903, 2621, 2311, 5043, 227	1.2	247	0.1608	290	1	2	4	6
rs1956558-T	rs1956558-T(11rev)_TARGET, rs1956558-T(25rev)/rs1956558-C(25rev)_TARGET, rs1956558-T(32forw)_TARGET, rs1956558-T(5rev)_TARGET, rs1956558-T(8rev)_TARGET	5	8788, 124, 3556, 5519, 7220	1.04	459	0.2648	485	1	1	2	5	247, 2253, 5425, 3427, 3399	1.1	369	0.2171	394	1	1	4	5
rs16981598-A	rs16981598-A(17rev)_CTL, rs16981598-A(25rev)/rs16981598-G(25rev)_CTL, rs16981598-A(7rev)_CTL	3	2663, 4974, 2860	1.03	480	0.2648	484	0	0	3	3	3128, 6155, 2700	0.6264	961	0.4952	952	0	0	2	3
rs4729403-G	rs4729403-G(10rev)_TARGET, rs4729403-G(11rev)_TARGET, rs4729403-G(14rev)_TARGET, rs4729403-G(1rev)/rs4729403-C(1rev)_TARGET, rs4729403-G(23forw)_TARGET, rs4729403-G(24forw)/rs4729403-C(24forw)_TARGET, rs4729403-G(43forw)_TARGET, rs4729403-G(9rev)_TARGET	8	1444, 1279, 7127, 1463, 2686, 469, 7647, 7371	1.05	440	0.2655	486	1	1	5	8	6692, 4493, 861, 7584, 5534, 7873, 7237, 8417	-1.28	1758	0.9269	1785	0	1	2	8
rs6681639-C	rs6681639-C(24rev)_TARGET, rs6681639-C(35forw)_TARGET, rs6681639-C(42forw)_TARGET, rs6681639-C(43forw)_TARGET, rs6681639-C(44forw)_TARGET	5	3921, 851, 4325, 1761, 3800	1.04	461	0.2656	487	0	1	5	5	2146, 7462, 4494, 153, 2512	1.07	413	0.2398	424	1	1	4	5
rs913074-T	rs913074-T(24forw)/rs913074-C(24forw)_TARGET, rs913074-T(25forw)_TARGET, rs913074-T(26forw)_TARGET, rs913074-T(42forw)_TARGET, rs913074-T(43forw)_TARGET	5	290, 2820, 3063, 5657, 7008	1.04	465	0.2665	488	1	1	3	5	4132, 809, 344, 3840, 7262	1.27	174	0.1156	205	1	2	4	5
rs1972011-G	rs1972011-G(23forw)_TARGET, rs1972011-G(24forw)/rs1972011-A(24forw)_TARGET, rs1972011-G(25forw)_TARGET, rs1972011-G(31forw)_TARGET, rs1972011-G(32forw)_TARGET	5	5211, 443, 621, 8827, 1568	1.04	466	0.2666	489	1	2	3	5	3473, 2996, 3841, 265, 3763	1.14	321	0.1934	357	1	1	5	5
rs3842225-C	rs3842225-C(21forw)/rs3842225-(21forw)_TARGET, rs3842225-C(29forw)_TARGET, rs3842225-C(34forw)_TARGET, rs3842225-C(3rev)_TARGET, rs3842225-C(44forw)_TARGET, rs3842225-C(45forw)/rs3842225-(44forw)_TARGET	6	4176, 186, 6934, 4096, 2441, 2217	1.04	458	0.2667	490	1	1	5	6	4219, 6921, 8793, 2722, 8440, 4832	-1.65	2103	0.9906	2028	0	0	3	6
rs67225004-G	rs67225004-G(17rev)_TARGET, rs67225004-G(18rev)_TARGET, rs67225004-G(19rev)_TARGET, rs67225004-G(38forw)_TARGET, rs67225004-G(42forw)_TARGET, rs67225004-G(45forw)/rs67225004-A(45forw)_TARGET	6	5635, 4581, 1178, 4657, 1682, 3212	1.04	460	0.2673	491	0	0	5	6	3803, 7652, 4845, 9035, 2333, 2395	-1.36	1853	0.9407	1830	0	0	4	6
rs76832527-A	rs76832527-A(16rev)_TARGET, rs76832527-A(28forw)_TARGET, rs76832527-A(8rev)_TARGET	3	6601, 528, 6869	1.02	485	0.2676	492	0	1	1	3	3969, 5921, 5253	-0.8794	1320	0.7221	1320	0	0	1	3
rs11241365-C	rs11241365-C(24rev)_TARGET, rs11241365-C(25forw)_TARGET, rs11241365-C(26forw)_TARGET, rs11241365-C(27forw)_TARGET	4	2584, 2100, 4352, 2739	1.03	478	0.2685	494	0	0	4	4	1083, 1679, 3174, 7503	0.7968	813	0.4151	804	0	0	3	4
rs823118-C	rs823118-C(24rev)_CTL, rs823118-C(31forw)_CTL, rs823118-C(45forw)/rs823118-A(45forw)/rs823118-T(45forw)_CTL	3	4334, 748, 6881	1.02	487	0.2685	493	0	1	2	3	7836, 2998, 4659	-1.03	1479	0.7846	1453	0	0	2	3
rs2035637-C	rs2035637-C(4rev)_TARGET, rs2035637-C(5rev)_TARGET	2	1655, 4448	1	513	0.2687	495	0	0	2	2	7478, 4634	-1.3	1783	0.9324	1796	0	0	1	2
rs10742185-C	rs10742185-C(10rev)_TARGET, rs10742185-C(23rev)_TARGET, rs10742185-C(29forw)_TARGET	3	4093, 1069, 5889	1.02	490	0.2691	496	0	0	2	3	7746, 7871, 8308	-1.72	2147	0.9999	2130	0	0	0	3
rs186385628-A	rs186385628-A(18rev)_TARGET, rs186385628-A(21rev)_TARGET, rs186385628-A(22rev)/rs186385628-G(22rev)_TARGET	3	1325, 2968, 2746	1.02	491	0.2692	497	0	0	3	3	880, 3091, 7072	0.7892	824	0.4193	816	0	1	2	3
rs7604315-C	rs7604315-C(11rev)_TARGET, rs7604315-C(21forw)/rs7604315-T(21forw)/rs7604315-G(21forw)_TARGET, rs7604315-C(24rev)_TARGET, rs7604315-C(32forw)_TARGET, rs7604315-C(33forw)_TARGET, rs7604315-C(44forw)_TARGET, rs7604315-C(45forw)/rs7604315-T(45forw)/rs7604315-G(45forw)_TARGET	7	221, 7296, 6282, 7834, 6605, 4002, 4843	1.04	464	0.2716	498	1	1	3	7	1064, 6172, 8791, 8957, 7966, 5455, 4577	-1.65	2099	0.9895	2021	0	0	2	7
rs76519914-G	rs76519914-G(16rev)_TARGET, rs76519914-G(32forw)_TARGET	2	1006, 2581	0.9973	518	0.272	499	0	0	2	2	5195, 8899	-1.7	2139	1	2175	0	0	0	2
rs12236347-C	rs12236347-C(20rev)_TARGET, rs12236347-C(31forw)_TARGET	2	858, 3300	0.9962	520	0.2728	500	0	1	2	2	1643, 2617	0.9918	508	0.2745	487	0	0	2	2
rs11345518-T	rs11345518-T(35forw)_CTL, rs11345518-T(40forw)_CTL	2	741, 2590	0.9957	522	0.2733	501	0	1	2	2	2133, 3825	0.7643	852	0.4344	846	0	0	2	2
rs202052960-	rs202052960-(18rev)_CTL, rs202052960-(19rev)_CTL, rs202052960-(37forw)_CTL, rs202052960-(38forw)_CTL, rs202052960-(6rev)/rs202052960-CA(6rev)_CTL	5	5949, 6895, 1514, 1037, 4398	1.03	479	0.2755	502	0	0	3	5	1246, 6937, 7496, 4510, 2231	0.5815	983	0.5412	1004	0	0	3	5
rs1635554-A	rs1635554-A(14rev)_TARGET, rs1635554-A(1rev)/rs1635554-G(1rev)_TARGET, rs1635554-A(24forw)/rs1635554-G(24forw)_TARGET, rs1635554-A(2rev)_TARGET	4	8236, 2855, 792, 643	1.02	492	0.2757	503	0	2	3	4	5987, 2537, 8554, 980	-0.8458	1281	0.7225	1321	0	1	2	4
rs9381075-G	rs9381075-G(22forw)_TARGET, rs9381075-G(23forw)_TARGET, rs9381075-G(24forw)/rs9381075-A(24forw)/rs9381075-C(24forw)_TARGET, rs9381075-G(2rev)_TARGET, rs9381075-G(40forw)_TARGET	5	610, 2765, 1520, 1811, 6993	1.02	483	0.2776	504	0	1	4	5	7182, 7096, 4071, 7642, 7238	-1.69	2134	0.9955	2072	0	0	1	5
rs12611009-T	rs12611009-T(11rev)_TARGET, rs12611009-T(12rev)_TARGET, rs12611009-T(13rev)_TARGET	3	2279, 2362, 4422	1.01	511	0.2793	505	0	0	3	3	8919, 7576, 4445	-1.6	2076	0.9958	2075	0	0	1	3
rs12613769-C	rs12613769-C(15rev)_TARGET, rs12613769-C(16rev)_TARGET, rs12613769-C(31forw)_TARGET, rs12613769-C(6rev)_TARGET	4	8736, 6400, 2190, 105	1.01	501	0.2799	506	1	1	2	4	8911, 1977, 4364, 61	1.14	329	0.1899	350	1	1	3	4
rs2038277-G	rs2038277-G(23forw)_TARGET, rs2038277-G(8rev)_TARGET	2	826, 3160	0.9861	529	0.2807	507	0	1	2	2	2321, 4231	0.752	862	0.4416	855	0	0	2	2
rs7036585-G	rs7036585-G(22forw)_CTL, rs7036585-G(23forw)_CTL, rs7036585-G(34forw)_CTL	3	862, 3043, 3022	1	512	0.2809	508	0	1	3	3	3784, 1709, 6202	0.6578	942	0.4815	932	0	0	2	3
rs877343-A	rs877343-A(15rev)_TARGET, rs877343-A(16rev)_TARGET, rs877343-A(20rev)_TARGET, rs877343-A(2rev)_TARGET, rs877343-A(33forw)_TARGET	5	2628, 3598, 686, 3178, 2180	1.02	493	0.2814	509	0	1	5	5	5691, 4083, 4941, 3609, 6165	-0.9428	1386	0.7814	1444	0	0	3	5
rs2924552-T	rs2924552-T(15rev)_TARGET, rs2924552-T(16rev)_TARGET, rs2924552-T(17rev)_TARGET, rs2924552-T(27forw)_TARGET, rs2924552-T(28forw)_TARGET, rs2924552-T(29forw)_TARGET	6	965, 399, 3164, 5735, 8396, 6001	1.02	486	0.282	510	1	2	3	6	4326, 4703, 3716, 2486, 2735, 3246	0.8434	750	0.3961	764	0	0	6	6
rs6920495-A	rs6920495-A(21rev)_TARGET, rs6920495-A(32forw)_TARGET, rs6920495-A(33forw)_TARGET, rs6920495-A(40forw)_TARGET, rs6920495-A(41forw)_TARGET	5	6586, 484, 2923, 5422, 6211	1.02	497	0.2832	511	1	1	2	5	3940, 5053, 598, 2848, 3608	1	486	0.2854	504	0	1	4	5
rs142298786-T	rs142298786-T(37forw)/rs768373237-(37forw)_CTL, rs142298786-T(38forw)/rs768373237-(38forw)_CTL	2	5663, 1601	0.9827	534	0.2834	512	0	0	1	2	646, 7981	0.8533	732	0.377	716	0	1	1	2
rs71457747-C	rs71457747-C(24rev)_TARGET, rs71457747-C(25rev)/rs71457747-A(25rev)_TARGET, rs71457747-C(39forw)_TARGET, rs71457747-C(40forw)_TARGET, rs71457747-C(8rev)_TARGET	5	1105, 5038, 5598, 5313, 2795	1.02	498	0.2835	513	0	0	2	5	300, 3411, 2271, 4092, 1410	1.1	367	0.2165	393	1	1	5	5
rs12611084-A	rs12611084-A(19rev)_TARGET, rs12611084-A(20rev)_TARGET, rs12611084-A(21rev)_TARGET, rs12611084-A(22rev)/rs12611084-C(22rev)_TARGET, rs12611084-A(44forw)_TARGET, rs12611084-A(45forw)/rs12611084-C(45forw)_TARGET	6	3735, 490, 6347, 1817, 4317, 5783	1.02	494	0.2837	514	1	1	4	6	2991, 323, 1284, 2291, 6570, 424	1.21	238	0.1544	274	2	2	5	6
rs34692219-TG	rs34692219-TG(14rev)_TARGET, rs34692219-TG(17rev)_TARGET, rs34692219-TG(32forw)_TARGET	3	5341, 2484, 2603	0.9997	514	0.284	515	0	0	2	3	7508, 3946, 4974	-1.22	1684	0.8796	1665	0	0	2	3
rs6760890-G	rs6760890-G(17rev)_TARGET, rs6760890-G(40forw)_TARGET	2	2308, 5160	0.9806	538	0.2849	516	0	0	1	2	6564, 4868	-1.21	1675	0.8797	1666	0	0	1	2
rs1270884-A	rs1270884-A(11rev)_CTL|rs1270884-A(11rev)_PIP, rs1270884-A(12rev)_CTL|rs1270884-A(12rev)_PIP, rs1270884-A(21rev)_CTL|rs1270884-A(21rev)_PIP	3	4722, 816, 7104	0.9977	517	0.2855	517	0	1	2	3	6121, 1279, 5471	0.9477	577	0.318	579	0	0	1	3
rs4951075-A	rs4951075-A(19rev)_TARGET, rs4951075-A(33forw)_TARGET	2	2243, 5192	0.9788	540	0.2863	518	0	0	1	2	6659, 5214	-1.12	1590	0.8242	1540	0	0	0	2
rs2474694-A	rs2474694-A(17rev)_TARGET|rs2474694-A(17rev)_PIP, rs2474694-A(18rev)_TARGET|rs2474694-A(18rev)_PIP, rs2474694-A(34forw)_TARGET|rs2474694-A(34forw)_PIP	3	1981, 4381, 2410	0.9959	521	0.2869	519	0	0	3	3	5565, 7026, 6187	-1.23	1701	0.8879	1685	0	0	0	3
rs13215045-T	rs13215045-T(27forw)_TARGET, rs13215045-T(29forw)_TARGET	2	882, 3223	0.9777	542	0.2872	520	0	1	2	2	7593, 324	1.07	417	0.2172	395	1	1	1	2
rs3014606-C	rs3014606-C(1rev)/rs3014606-G(1rev)_TARGET, rs3014606-C(24forw)/rs3014606-G(24forw)_TARGET, rs3014606-C(28forw)_TARGET, rs3014606-C(2rev)_TARGET, rs3014606-C(3rev)_TARGET	5	3235, 7089, 507, 1237, 3363	1.01	506	0.2874	521	0	1	4	5	6454, 6724, 8458, 7136, 8632	-1.69	2131	0.9951	2067	0	0	0	5
rs6737888-T	rs6737888-T(15rev)_TARGET, rs6737888-T(16rev)_TARGET, rs6737888-T(17rev)_TARGET, rs6737888-T(18rev)_TARGET, rs6737888-T(21rev)_TARGET, rs6737888-T(8rev)_TARGET, rs6737888-T(9rev)_TARGET	7	6030, 1914, 4897, 7921, 6254, 6815, 181	1.02	499	0.2891	522	1	1	3	7	8653, 4871, 2387, 3914, 4115, 257, 8331	-1.05	1499	0.8426	1590	1	1	5	7
rs11146932-C	rs11146932-C(10rev)_TARGET, rs11146932-C(11rev)_TARGET, rs11146932-C(26forw)_TARGET, rs11146932-C(30forw)_TARGET, rs11146932-C(31forw)_TARGET	5	1256, 3869, 3561, 1866, 2238	1.01	509	0.2893	523	0	0	5	5	4855, 3247, 7542, 7089, 4690	-1.25	1723	0.9045	1729	0	0	3	5
rs1343768-G	rs1343768-G(20rev)_TARGET, rs1343768-G(21rev)_TARGET, rs1343768-G(22rev)/rs1343768-A(22rev)_TARGET, rs1343768-G(27forw)_TARGET, rs1343768-G(2rev)_TARGET, rs1343768-G(32forw)_TARGET, rs1343768-G(3rev)_TARGET, rs1343768-G(4rev)_TARGET	8	1077, 4936, 8023, 8940, 8794, 25, 2359, 5864	1.02	489	0.2894	524	1	1	4	8	5901, 4785, 6478, 1290, 909, 3275, 5506, 8406	0.7712	842	0.4613	890	0	1	4	8
rs2024433-G	rs2024433-G(19rev)_TARGET, rs2024433-G(20rev)_TARGET, rs2024433-G(38forw)_TARGET, rs2024433-G(39forw)_TARGET	4	774, 2658, 3422, 2455	0.999	515	0.2907	525	0	1	4	4	218, 3888, 3619, 1928	1.11	366	0.2085	379	1	1	4	4
rs35033100-C	rs35033100-C(25forw)_PIP, rs35033100-C(26forw)_PIP	2	2713, 990	0.9725	550	0.2911	526	0	1	2	2	9083, 6557	-1.58	2063	1	2184	0	0	0	2
rs9384082-G	rs9384082-G(16rev)_TARGET, rs9384082-G(21rev)_TARGET, rs9384082-G(26forw)_TARGET	3	3444, 1032, 4537	0.9892	525	0.2918	527	0	0	3	3	7399, 2511, 6270	-0.7024	1161	0.6339	1163	0	0	1	3
rs1950316-T	rs1950316-T(10rev)_TARGET, rs1950316-T(45forw)/rs1950316-C(45forw)_TARGET, rs1950316-T(8rev)_TARGET, rs1950316-T(9rev)_TARGET	4	5290, 6668, 330, 8263	0.9971	519	0.2921	528	1	1	1	4	2172, 7630, 1229, 3983	0.6856	919	0.4779	923	0	0	3	4
rs34761735-C	rs34761735-C(12rev)_TARGET, rs34761735-C(39forw)_TARGET	2	613, 7425	0.9712	552	0.2922	529	0	1	1	2	3313, 7852	-1.04	1485	0.7715	1427	0	0	1	2
rs7756009-T	rs7756009-T(27forw)_TARGET, rs7756009-T(28forw)_TARGET, rs7756009-T(8rev)_TARGET	3	5471, 1018, 6600	0.987	526	0.2935	530	0	0	1	3	7490, 8422, 3627	-1.4	1904	0.9576	1890	0	0	1	3
rs3734268-A	rs3734268-A(19rev)_TARGET, rs3734268-A(20rev)_TARGET, rs3734268-A(39forw)_TARGET	3	4323, 912, 6672	0.9868	528	0.2937	531	0	1	2	3	6495, 6021, 5525	-1.22	1694	0.8834	1675	0	0	0	3
rs2297438-A	rs2297438-A(21rev)_TARGET, rs2297438-A(39forw)_TARGET	2	364, 8128	0.9693	554	0.2937	532	1	1	1	2	5764, 3450	-0.6786	1142	0.594	1092	0	0	1	2
rs9655205-G	rs9655205-G(18rev)_TARGET, rs9655205-G(38forw)_TARGET	2	7894, 451	0.9688	555	0.294	533	1	1	1	2	2986, 5085	0.843	752	0.3841	740	0	0	1	2
rs7607231-T	rs7607231-T(3rev)_TARGET, rs7607231-T(9rev)_TARGET	2	2733, 2644	0.9687	556	0.294	534	0	0	2	2	2598, 3028	0.9144	632	0.333	611	0	0	2	2
rs1380576-G	rs1380576-G(38forw)_TARGET, rs1380576-G(39forw)_TARGET, rs1380576-G(40forw)_TARGET	3	3131, 1464, 2151	0.9856	531	0.2945	535	0	0	3	3	977, 2002, 9063	-1.17	1638	0.8555	1625	0	1	2	3
rs13432426-T	rs13432426-T(14rev)_TARGET, rs13432426-T(17rev)_TARGET, rs13432426-T(31forw)_TARGET	3	2572, 559, 6116	0.985	532	0.2949	536	0	1	2	3	2869, 185, 2779	1.15	303	0.167	298	1	1	3	3
rs60079197-A	rs60079197-A(20rev)_TARGET, rs60079197-A(31forw)_TARGET, rs60079197-A(32forw)_TARGET, rs60079197-A(3rev)_TARGET	4	8258, 418, 1855, 1439	0.9922	523	0.2956	537	1	1	3	4	2058, 7783, 8969, 2025	-1.18	1648	0.8694	1646	0	0	2	4
rs2409001-T	rs2409001-T(16rev)_TARGET, rs2409001-T(19rev)_TARGET	2	2750, 1250	0.9656	560	0.2965	538	0	0	2	2	2740, 7629	-0.8426	1278	0.6686	1226	0	0	1	2
rs9355288-G	rs9355288-G(25forw)_TARGET, rs9355288-G(29forw)_TARGET, rs9355288-G(45forw)/rs9355288-A(45forw)_TARGET, rs9355288-G(9rev)_TARGET	4	4783, 2872, 2066, 4779	0.9902	524	0.297	539	0	0	4	4	8755, 2229, 3432, 2021	-1.06	1517	0.8179	1527	0	0	3	4
rs28615829-A	rs28615829-A(13rev)_TARGET, rs28615829-A(14rev)_TARGET, rs28615829-A(25forw)_TARGET	3	417, 3723, 7832	0.9824	535	0.297	540	1	1	2	3	992, 5296, 2351	1.09	394	0.2158	391	0	1	2	3
rs16860450-G	rs16860450-G(27forw)_TARGET, rs16860450-G(44forw)_TARGET	2	2755, 1338	0.9646	561	0.2973	541	0	0	2	2	1308, 985	1.24	206	0.09341	170	0	1	2	2
rs4402279-A	rs4402279-A(18rev)_CTL, rs4402279-A(7rev)_CTL	2	3003, 819	0.9639	562	0.2978	542	0	1	2	2	1505, 465	1.2	243	0.1174	209	1	1	2	2
rs13390494-G	rs13390494-G(1rev)/rs13390494-A(1rev)_TARGET, rs13390494-G(20rev)_TARGET	2	2759, 1643	0.9639	563	0.2978	543	0	0	2	2	3962, 2845	0.7385	874	0.4491	869	0	0	2	2
rs1746817-A	rs1746817-A(1rev)/rs1746817-G(1rev)_TARGET, rs1746817-A(22rev)/rs1746817-G(22rev)_TARGET, rs1746817-A(30forw)_TARGET	3	901, 2896, 4714	0.9803	539	0.2985	544	0	1	3	3	4087, 8577, 4619	-1.57	2055	0.9937	2046	0	0	2	3
rs1129496-T	rs1129496-T(27forw)_TARGET, rs1129496-T(31forw)_TARGET	2	1011, 6610	0.9625	564	0.299	545	0	0	1	2	2616, 8693	-1.25	1719	0.9044	1727	0	0	1	2
rs2063347-A	rs2063347-A(12rev)_CTL, rs2063347-A(29forw)_CTL	2	1012, 2767	0.9624	565	0.2991	546	0	0	2	2	6735, 3887	-0.7645	1204	0.6348	1165	0	0	1	2
rs73400960-C	rs73400960-C(18rev)_TARGET, rs73400960-C(24rev)_TARGET	2	1874, 2769	0.962	567	0.2993	547	0	0	2	2	8362, 1870	-0.9586	1406	0.7248	1331	0	0	1	2
rs62187431-G	rs62187431-G(26forw)_TARGET, rs62187431-G(27forw)_TARGET	2	2907, 785	0.9611	569	0.3001	548	0	1	2	2	2087, 826	1.09	388	0.1967	361	0	1	2	2
rs7598035-T	rs7598035-T(21rev)_TARGET, rs7598035-T(27forw)_TARGET	2	2776, 2049	0.9607	571	0.3004	549	0	0	2	2	3017, 3249	0.8728	705	0.3634	685	0	0	2	2
rs6431544-G	rs6431544-G(28forw)_TARGET, rs6431544-G(33forw)_TARGET, rs6431544-G(37forw)_TARGET, rs6431544-G(7rev)_TARGET	4	1603, 6060, 5092, 4829	0.985	533	0.3008	550	0	0	2	4	4469, 2634, 6754, 7676	-0.9321	1373	0.7642	1413	0	0	2	4
rs2416430-C	rs2416430-C(23rev)_TARGET, rs2416430-C(40forw)_TARGET	2	1913, 2779	0.9601	574	0.3008	551	0	0	2	2	8905, 6784	-1.43	1940	0.9825	1998	0	0	0	2
rs4669602-C	rs4669602-C(24rev)_CTL|rs4669602-C(24rev)_PIP, rs4669602-C(25rev)/rs4669602-T(25rev)_CTL|rs4669602-C(25rev)/rs4669602-T(25rev)_PIP, rs4669602-C(31forw)_CTL|rs4669602-C(31forw)_PIP	3	5371, 2712, 2058	0.9768	544	0.3012	552	0	0	2	3	8032, 3916, 7960	-1.55	2041	0.9915	2033	0	0	1	3
rs7153648-G	rs7153648-G(13rev)_TARGET, rs7153648-G(14rev)_TARGET, rs7153648-G(15rev)_TARGET, rs7153648-G(16rev)_TARGET, rs7153648-G(17rev)_TARGET, rs7153648-G(18rev)_TARGET, rs7153648-G(21rev)_TARGET	7	3116, 8370, 139, 5061, 4554, 7709, 2123	0.9985	516	0.3016	553	1	1	4	7	698, 5984, 4295, 1140, 5352, 357, 1816	1.42	54	0.05651	109	1	2	5	7
rs6011040-A	rs6011040-A(19rev)_TARGET, rs6011040-A(20rev)_TARGET, rs6011040-A(21rev)_TARGET	3	3945, 531, 7646	0.9759	545	0.3018	554	0	1	2	3	4189, 8825, 1413	-1.19	1655	0.865	1640	0	0	2	3
rs17153415-A	rs17153415-A(27forw)_TARGET, rs17153415-A(37forw)_TARGET, rs17153415-A(38forw)_TARGET	3	1872, 2447, 4304	0.9749	546	0.3026	555	0	0	3	3	529, 2221, 1834	1.18	272	0.1525	270	0	1	3	3
rs6010620-A	rs6010620-A(12rev)_TARGET, rs6010620-A(1rev)/rs6010620-G(1rev)_TARGET, rs6010620-A(25rev)/rs6010620-G(25rev)_TARGET, rs6010620-A(41forw)_TARGET	4	1529, 3216, 3135, 4699	0.9815	536	0.3032	556	0	0	4	4	4550, 2694, 2463, 1538	1.08	397	0.2248	406	0	0	4	4
rs6934662-C	rs6934662-C(18rev)_TARGET, rs6934662-C(19rev)_TARGET, rs6934662-C(25forw)_TARGET, rs6934662-C(26forw)_TARGET, rs6934662-C(27forw)_TARGET	5	4018, 530, 1337, 4123, 8056	0.986	530	0.3044	557	0	1	4	5	4198, 2458, 6576, 1950, 2844	0.7773	834	0.4338	843	0	0	4	5
rs73847803-A	rs73847803-A(29forw)_TARGET, rs73847803-A(30forw)_TARGET, rs73847803-A(31forw)_TARGET	3	8924, 177, 4472	0.9711	553	0.3054	558	1	1	2	3	8869, 8432, 5009	-1.86	2182	1	2164	0	0	0	3
rs10896433-A	rs10896433-A(34forw)_TARGET, rs10896433-A(38forw)_TARGET	2	3551, 1123	0.9521	588	0.3069	559	0	0	2	2	5267, 1399	1.13	339	0.1698	302	0	0	1	2
rs7907503-C	rs7907503-C(32forw)_CTL, rs7907503-C(33forw)_CTL, rs7907503-C(34forw)_CTL	3	1059, 866, 8297	0.9684	557	0.3073	560	0	1	2	3	2280, 1196, 1045	1.16	289	0.161	291	0	0	3	3
rs620405-G	rs620405-G(22forw)_TARGET, rs620405-G(23forw)_TARGET, rs620405-G(32forw)_TARGET	3	3682, 784, 6556	0.9678	558	0.3078	561	0	1	2	3	4005, 3326, 4948	0.7938	817	0.4167	809	0	0	3	3
rs7226749-G	rs7226749-G(34forw)_CTL, rs7226749-G(43forw)_CTL	2	2036, 2836	0.9494	590	0.309	562	0	0	2	2	52, 31	1.47	26	0.000348	3	2	2	2	2
rs1291209-C	rs1291209-C(28forw)_TARGET, rs1291209-C(29forw)_TARGET, rs1291209-C(30forw)_TARGET	3	1948, 1109, 3310	0.9659	559	0.3092	563	0	0	3	3	2856, 4784, 7784	-1	1452	0.7729	1430	0	0	2	3
rs72927075-C	rs72927075-C(17rev)_TARGET, rs72927075-C(39forw)/rs36119120-T(21forw)/rs36119120-C(21forw)_TARGET	2	794, 7096	0.949	591	0.3094	564	0	1	1	2	7663, 2782	-0.8615	1298	0.6758	1235	0	0	1	2
rs10840603-G	rs10840603-G(23forw)_TARGET, rs10840603-G(36forw)_TARGET	2	5797, 1587	0.949	592	0.3094	565	0	0	1	2	7289, 3826	-0.9596	1408	0.7254	1332	0	0	1	2
rs7405696-C	rs7405696-C(15rev)_TARGET, rs7405696-C(23rev)_TARGET, rs7405696-C(30forw)_TARGET, rs7405696-C(36forw)_TARGET	4	1144, 651, 8552, 1680	0.9728	549	0.3095	566	0	1	3	4	5540, 2498, 7606, 8278	-1.27	1743	0.9044	1728	0	0	1	4
rs10743176-T	rs10743176-T(13rev)_TARGET, rs10743176-T(19rev)_TARGET, rs10743176-T(20rev)_TARGET, rs10743176-T(21rev)_TARGET, rs10743176-T(22rev)/rs10743176-C(22rev)_TARGET, rs10743176-T(40forw)_TARGET, rs10743176-T(43forw)_TARGET	7	250, 3332, 3249, 8170, 7115, 4931, 4609	0.987	527	0.3096	567	1	1	5	7	5391, 6225, 6111, 864, 3455, 3525, 2539	0.7288	881	0.482	934	0	1	4	7
rs2814966-C	rs2814966-C(15rev)_TARGET, rs2814966-C(19rev)_TARGET, rs2814966-C(22rev)/rs2814966-T(22rev)_TARGET, rs2814966-C(23rev)_TARGET, rs2814966-C(33forw)_TARGET	5	4019, 401, 4639, 8346, 5764	0.9778	541	0.3102	568	1	1	3	5	3217, 8166, 622, 1293, 7546	0.7698	843	0.4386	850	0	1	3	5
rs35453587-C	rs35453587-C(12rev)_TARGET, rs35453587-C(24rev)_TARGET, rs35453587-C(25rev)/rs35453587-(24rev)_TARGET, rs35453587-C(43forw)_TARGET, rs35453587-C(9rev)_TARGET	5	4219, 6337, 974, 5499, 4355	0.9773	543	0.3106	569	0	1	3	5	3073, 910, 5180, 6303, 851	1.24	210	0.1325	233	0	2	3	5
rs11043135-C	rs11043135-C(15rev)_TARGET, rs11043135-C(18rev)_TARGET, rs11043135-C(19rev)_TARGET, rs11043135-C(20rev)_TARGET, rs11043135-C(23rev)_TARGET	5	1536, 2063, 5612, 6179, 4624	0.9747	547	0.3125	570	0	0	3	5	5081, 1218, 7664, 6036, 3553	0.5813	984	0.5413	1005	0	0	2	5
rs10211190-A	rs10211190-A(19rev)_TARGET, rs10211190-A(7rev)_TARGET, rs10211190-A(8rev)_TARGET	3	3050, 6811, 581	0.9601	572	0.3136	571	0	1	2	3	4155, 2109, 8398	-1.06	1512	0.7985	1482	0	0	2	3
rs4809323-G	rs4809323-G(19rev)_TARGET, rs4809323-G(23forw)_TARGET, rs4809323-G(25forw)_TARGET, rs4809323-G(26forw)_TARGET, rs4809323-G(36forw)_TARGET, rs4809323-G(7rev)_TARGET, rs4809323-G(8rev)_TARGET	7	2690, 7396, 1461, 5076, 226, 8608, 1294	0.9807	537	0.3141	572	1	1	4	7	558, 319, 1491, 7064, 6822, 8757, 2618	0.8935	663	0.3665	698	1	2	4	7
rs3841453-C	rs3841453-C(21forw)/rs3841453-(21forw)_TARGET, rs3841453-C(29forw)_TARGET, rs3841453-C(45forw)/rs3841453-(44forw)_TARGET	3	1175, 5624, 6258	0.9587	575	0.3146	573	0	0	1	3	6493, 6626, 6436	-1.43	1931	0.9657	1918	0	0	0	3
rs4883517-A	rs4883517-A(20rev)/rs4883550-T(8rev)_TARGET, rs4883517-A(21rev)/rs4883550-T(9rev)_TARGET, rs4883517-A(22rev)/rs4883550-T(10rev)/rs4883517-G(22rev)_TARGET, rs4883517-A(25forw)_TARGET, rs4883517-A(26forw)_TARGET, rs4883517-A(32forw)_TARGET	6	4524, 5853, 2818, 482, 7361, 4587	0.9746	548	0.3151	574	1	1	4	6	6450, 6045, 3203, 520, 5311, 3546	0.9682	544	0.3109	565	0	1	3	6
rs5799430-C	rs5799430-C(24rev)_TARGET, rs5799430-C(25rev)_TARGET, rs5799430-C(40forw)_TARGET	3	5887, 2503, 1058	0.9581	577	0.3151	575	0	0	2	3	7987, 1456, 8085	-1.13	1595	0.8342	1566	0	0	1	3
rs2148342-A	rs2148342-A(25forw)_TARGET, rs2148342-A(31forw)_TARGET, rs2148342-A(32forw)_TARGET	3	397, 7154, 7472	0.9566	579	0.3161	576	1	1	1	3	7371, 2763, 3102	-0.6121	1083	0.5929	1087	0	0	2	3
rs13418586-A	rs13418586-A(10rev)_TARGET, rs13418586-A(9rev)_TARGET	2	4684, 2170	0.9392	599	0.3169	577	0	0	2	2	4574, 8263	-1.49	1997	0.9953	2071	0	0	1	2
rs35978327-T	rs35978327-T(29forw)_TARGET, rs35978327-T(30forw)_TARGET	2	2891, 1858	0.939	600	0.3169	578	0	0	2	2	2915, 969	0.9357	596	0.3171	576	0	1	2	2
rs6705971-C	rs6705971-C(12rev)_TARGET, rs6705971-C(13rev)_TARGET, rs6705971-C(38forw)_TARGET	3	2783, 4660, 2488	0.9554	581	0.317	579	0	0	3	3	5549, 4093, 316	1.36	107	0.05085	101	1	1	2	3
rs35283980-C	rs35283980-C(23rev)_CTL, rs35283980-C(24rev)_CTL, rs35283980-C(41forw)_CTL, rs35283980-C(45forw)/rs35283980-G(45forw)_CTL	4	4705, 2936, 2148, 5202	0.9615	568	0.3175	580	0	0	3	4	7258, 5084, 4639, 3793	-1.01	1466	0.7996	1485	0	0	2	4
rs7598559-T	rs7598559-T(19rev)_TARGET, rs7598559-T(32forw)_TARGET, rs7598559-T(34forw)_TARGET	3	615, 7826, 4545	0.9547	582	0.3175	581	0	1	2	3	6948, 4064, 2042	0.4382	1017	0.5453	1012	0	0	2	3
rs10896930-G	rs10896930-G(14rev)_TARGET, rs10896930-G(19rev)_TARGET, rs10896930-G(20rev)_TARGET, rs10896930-G(21rev)_TARGET	4	4830, 3023, 5217, 2346	0.9609	570	0.3179	582	0	0	3	4	110, 193, 8009, 5893	1.46	33	0.02742	61	2	2	2	4
rs72853954-C	rs72853954-C(10rev)_TARGET, rs72853954-C(21rev)_TARGET, rs72853954-C(39forw)_TARGET	3	3287, 1161, 2656	0.9533	584	0.3186	583	0	0	3	3	1002, 8810, 5724	-1.09	1558	0.8164	1523	0	0	1	3
rs3841454-G	rs3841454-G(21rev)_TARGET, rs3841454-G(25forw)/rs3841454-(25forw)_TARGET, rs3841454-G(26forw)_TARGET	3	8309, 920, 1092	0.9522	587	0.3194	585	0	1	2	3	2420, 8778, 3605	-1.27	1742	0.9043	1726	0	0	2	3
rs10197187-A	rs10197187-A(13rev)/rs10199635-T(12rev)_TARGET, rs10197187-A(29forw)/rs10199635-T(28forw)_TARGET	2	6490, 1146	0.936	603	0.3194	584	0	0	1	2	4557, 806	1.24	203	0.09206	168	0	1	2	2
rs2924528-C	rs2924528-C(33forw)_CTL, rs2924528-C(34forw)_CTL	2	1798, 5647	0.9359	604	0.3195	586	0	0	1	2	6398, 4672	-0.9991	1448	0.7485	1383	0	0	1	2
rs1463795-C	rs1463795-C(17rev)_TARGET, rs1463795-C(24rev)_TARGET, rs1463795-C(26forw)_TARGET, rs1463795-C(27forw)_TARGET	4	495, 2803, 5359, 7404	0.9573	578	0.3204	587	1	1	2	4	5317, 2809, 3010, 4546	0.8154	787	0.4042	781	0	0	3	4
rs11021704-A	rs11021704-A(1rev)/rs11021704-G(1rev)_PIP, rs11021704-A(21forw)/rs11021704-G(21forw)_PIP	2	1799, 2916	0.9343	608	0.3206	588	0	0	2	2	6169, 2762	-0.5432	1046	0.545	1011	0	0	1	2
rs1379281-G	rs1379281-G(11rev)_TARGET, rs1379281-G(21rev)_TARGET, rs1379281-G(22rev)/rs1379281-A(22rev)_TARGET, rs1379281-G(41forw)_TARGET, rs1379281-G(42forw)_TARGET, rs1379281-G(43forw)_TARGET, rs1379281-G(5rev)_TARGET	7	165, 8185, 3580, 6356, 5777, 1790, 6343	0.9715	551	0.3208	589	1	1	3	7	7661, 4640, 7439, 6474, 5880, 6441, 8553	-1.7	2136	0.9931	2039	0	0	1	7
rs17689987-T	rs17689987-T(17rev)_TARGET, rs17689987-T(41forw)_TARGET	2	4225, 1692	0.9327	612	0.3219	590	0	0	2	2	3435, 1108	0.9451	581	0.3101	563	0	0	2	2
rs768426214-A	rs768426214-A(37forw)_CTL, rs768426214-A(38forw)_CTL	2	986, 6827	0.9313	616	0.3231	591	0	1	1	2	4694, 8430	-1.58	2058	1	2202	0	0	1	2
rs75190711-C	rs75190711-C(16rev)_TARGET, rs75190711-C(24rev)_TARGET, rs75190711-C(26forw)_TARGET, rs75190711-C(29forw)_TARGET	4	2632, 1275, 6806, 1106	0.9533	585	0.3232	592	0	0	3	4	6452, 738, 2276, 1099	1.09	387	0.2197	398	0	1	3	4
rs17021972-A	rs17021972-A(15rev)_TARGET, rs17021972-A(16rev)_TARGET, rs17021972-A(17rev)_TARGET	3	3321, 1937, 1446	0.9462	594	0.3239	593	0	0	3	3	4946, 3804, 9100	-1.86	2181	1	2154	0	0	2	3
rs2235568-T	rs2235568-T(10rev)_TARGET, rs2235568-T(21rev)_TARGET, rs2235568-T(26forw)_TARGET, rs2235568-T(27forw)_TARGET, rs2235568-T(28forw)_TARGET	5	5964, 1257, 3795, 5307, 5009	0.9582	576	0.3242	594	0	0	2	5	974, 3172, 4461, 6645, 4403	0.8082	798	0.4144	801	0	1	4	5
rs11135754-A	rs11135754-A(17rev)/rs11135753-A(20rev)/rs201197168-(21rev)_CTL, rs11135754-A(25forw)/rs11135753-A(28forw)/rs201197168-(29forw)_CTL, rs11135754-A(2rev)/rs11135753-A(5rev)/rs201197168-(6rev)_CTL, rs11135754-A(3rev)/rs11135753-A(6rev)/rs201197168-(7rev)_CTL, rs11135754-A(4rev)/rs11135753-A(7rev)/rs201197168-(8rev)_CTL	5	6920, 3252, 4179, 6394, 502	0.9563	580	0.3255	595	0	1	3	5	3901, 2262, 2225, 4422, 354	1.16	295	0.1792	324	1	1	5	5
rs684232-C	rs684232-C(24rev)_TARGET|rs684232-C(24rev)_PIP, rs684232-C(26forw)_TARGET|rs684232-C(26forw)_PIP, rs684232-C(27forw)_TARGET|rs684232-C(27forw)_PIP	3	3719, 2155, 1632	0.9437	595	0.3257	596	0	0	3	3	3876, 2657, 3557	0.8321	768	0.3946	761	0	0	3	3
rs11267696-ACCAGTACCAGT	rs11267696-ACCAGTACCAGT(13rev)/rs11267696-(13rev)_CTL, rs11267696-ACCAGTACCAGT(21forw)/rs11267696-(21forw)_CTL, rs11267696-ACCAGTACCAGT(6rev)/rs11267696-(6rev)_CTL	3	3983, 1372, 5597	0.9433	596	0.326	597	0	0	2	3	7433, 3118, 6221	-0.8207	1256	0.6939	1270	0	0	1	3
rs11345518-	rs11345518-(34forw)_CTL, rs11345518-(39forw)_CTL	2	2954, 2260	0.9272	619	0.3262	598	0	0	2	2	8140, 3241	-1.13	1594	0.8284	1551	0	0	1	2
rs3787091-T	rs3787091-T(34forw)_TARGET, rs3787091-T(39forw)_TARGET	2	1013, 3186	0.9269	620	0.3264	599	0	0	2	2	6761, 6331	-1.25	1713	0.902	1717	0	0	0	2
rs2611493-A	rs2611493-A(14rev)_TARGET, rs2611493-A(31forw)_TARGET	2	1041, 3245	0.9267	621	0.3266	600	0	0	2	2	5040, 4378	-0.8611	1297	0.6757	1234	0	0	1	2
rs1112444-C	rs1112444-C(24rev)_TARGET, rs1112444-C(39forw)_TARGET	2	5939, 1541	0.9266	622	0.3267	601	0	0	1	2	4179, 7373	-1.1	1569	0.814	1518	0	0	1	2
rs73108453-G	rs73108453-G(18rev)_TARGET, rs73108453-G(19rev)_TARGET, rs73108453-G(22forw)_TARGET	3	3345, 1054, 2634	0.9413	597	0.3276	602	0	0	3	3	8659, 5813, 4525	-1.59	2074	0.9955	2073	0	0	1	3
rs3751106-G	rs3751106-G(13rev)_TARGET, rs3751106-G(21forw)/rs3751106-A(21forw)_TARGET, rs3751106-G(22forw)_TARGET, rs3751106-G(23forw)_TARGET, rs3751106-G(24forw)/rs3751106-A(24forw)_TARGET, rs3751106-G(27forw)_TARGET, rs3751106-G(37forw)_TARGET	7	4230, 7841, 1511, 2729, 5188, 2574, 353	0.9601	573	0.3292	603	1	1	5	7	4225, 4307, 6359, 3335, 2226, 228, 8449	0.9108	635	0.3542	666	1	1	5	7
rs7929203-T	rs7929203-T(13rev)_TARGET, rs7929203-T(20rev)_TARGET, rs7929203-T(27forw)_TARGET, rs7929203-T(31forw)_TARGET, rs7929203-T(36forw)_TARGET	5	1815, 2106, 4612, 1214, 7720	0.9502	589	0.3298	604	0	0	4	5	6609, 3329, 3636, 1200, 7220	0.4909	1011	0.5698	1047	0	0	3	5
rs1291205-G	rs1291205-G(14rev)_TARGET, rs1291205-G(15rev)_TARGET	2	2105, 4576	0.9221	628	0.33	605	0	0	2	2	3541, 1604	0.8178	783	0.401	772	0	0	2	2
rs11551890-G	rs11551890-G(16rev)_TARGET, rs11551890-G(21forw)/rs11551890-A(21forw)_TARGET, rs11551890-G(22forw)_TARGET, rs11551890-G(23forw)_TARGET, rs11551890-G(24forw)/rs11551890-A(24forw)_TARGET, rs11551890-G(34forw)_TARGET	6	4806, 348, 985, 7476, 3418, 8581	0.9526	586	0.3307	606	1	2	4	6	6685, 2911, 2056, 5137, 3188, 200	1.04	445	0.261	461	1	1	4	6
rs6089953-G	rs6089953-G(12rev)_TARGET, rs6089953-G(30forw)_TARGET	2	7760, 602	0.9205	630	0.3312	607	0	1	1	2	6415, 3077	-0.6052	1079	0.5645	1037	0	0	1	2
rs66543278-C	rs66543278-C(23rev)_TARGET, rs66543278-C(24rev)_TARGET, rs66543278-C(31forw)_TARGET, rs66543278-C(8rev)_TARGET, rs66543278-C(9rev)_TARGET	5	3564, 4571, 3170, 3391, 1558	0.9467	593	0.3322	608	0	0	5	5	3360, 2916, 5360, 5134, 7654	-0.8115	1242	0.7153	1302	0	0	2	5
rs5934705-C	rs5934705-C(23rev)_CTL, rs5934705-C(32forw)_CTL, rs5934705-C(33forw)_CTL	3	2548, 3214, 5109	0.9343	609	0.3325	609	0	0	2	3	9010, 7314, 1162	-1.17	1633	0.8542	1618	0	0	1	3
rs2335771-G	rs2335771-G(29forw)_TARGET, rs2335771-G(30forw)_TARGET, rs2335771-G(31forw)_TARGET	3	2770, 5229, 3005	0.9339	610	0.3327	610	0	0	2	3	4043, 5154, 4361	-0.8958	1336	0.7294	1337	0	0	2	3
rs56383420-A	rs56383420-A(20rev)_TARGET, rs56383420-A(32forw)_TARGET, rs56383420-A(41forw)_TARGET	3	5069, 6916, 1158	0.9319	614	0.3342	611	0	0	1	3	8420, 8147, 3811	-1.6	2083	0.9963	2080	0	0	1	3
rs4883526-A	rs4883526-A(21rev)_TARGET, rs4883526-A(33forw)_TARGET, rs4883526-A(8rev)_TARGET	3	2777, 5146, 4952	0.9318	615	0.3343	612	0	0	2	3	8160, 8112, 1156	-1.11	1576	0.8257	1543	0	0	1	3
rs12570611-G	rs12570611-G(12rev)_TARGET, rs12570611-G(23forw)_TARGET, rs12570611-G(25forw)_TARGET, rs12570611-G(29forw)_TARGET	4	6140, 7699, 1065, 1383	0.9369	602	0.3346	613	0	0	2	4	1056, 5537, 8349, 59	1.25	196	0.1202	210	1	1	2	4
rs66509917-T	rs66509917-T(43forw)_TARGET, rs66509917-T(44forw)_TARGET	2	2450, 3014	0.9159	634	0.3347	614	0	0	2	2	4654, 2602	0.8259	776	0.3955	763	0	0	2	2
rs12938538-C	rs12938538-C(15rev)_TARGET, rs12938538-C(24rev)_TARGET	2	230, 8795	0.9117	641	0.338	615	1	1	1	2	3298, 6223	-0.6486	1113	0.5813	1070	0	0	1	2
rs36037414-	rs36037414-(24forw)_TARGET, rs36037414-(9rev)_TARGET	2	2381, 3042	0.9106	644	0.3387	616	0	0	2	2	6793, 2974	-0.5849	1067	0.5575	1028	0	0	1	2
rs1475365-C	rs1475365-C(10rev)_TARGET, rs1475365-C(11rev)_TARGET, rs1475365-C(19rev)_TARGET, rs1475365-C(23rev)_TARGET, rs1475365-C(24forw)/rs1475365-A(24forw)_TARGET, rs1475365-C(25forw)_TARGET, rs1475365-C(2rev)_TARGET, rs1475365-C(34forw)_TARGET, rs1475365-C(3rev)_TARGET, rs1475365-C(4rev)_TARGET	10	2978, 6808, 6852, 5724, 4799, 5107, 2366, 263, 5379, 2913	0.9624	566	0.3397	617	1	1	5	10	5952, 7094, 4152, 4957, 1470, 7538, 3967, 4308, 5554, 6005	-0.6626	1125	0.6769	1236	0	0	5	10
rs62451117-T	rs62451117-T(24forw)/rs62451117-C(24forw)_CTL, rs62451117-T(25forw)_CTL	2	2363, 5279	0.9091	649	0.3399	618	0	0	1	2	7198, 7532	-1.42	1918	0.9781	1977	0	0	0	2
rs388170-G	rs388170-G(18rev)_TARGET, rs388170-G(21rev)_TARGET, rs388170-G(22rev)/rs388170-A(22rev)_TARGET, rs388170-G(2rev)_TARGET, rs388170-G(36forw)_TARGET, rs388170-G(3rev)_TARGET	6	8135, 1491, 4879, 887, 5280, 5872	0.9395	598	0.3401	619	0	1	3	6	7568, 3607, 1571, 7590, 4484, 7556	-1.22	1692	0.901	1712	0	0	3	6
rs2024431-A	rs2024431-A(29forw)_TARGET, rs2024431-A(30forw)_TARGET, rs2024431-A(9rev)_TARGET	3	4329, 907, 7060	0.9232	626	0.3404	620	0	1	2	3	2325, 1742, 5421	1.05	438	0.2435	431	0	0	2	3
rs2750480-G	rs2750480-G(21forw)/rs2750480-A(21forw)_TARGET, rs2750480-G(22forw)_TARGET, rs2750480-G(41forw)_TARGET, rs2750480-G(4rev)_TARGET, rs2750480-G(5rev)_TARGET	5	6831, 3852, 2409, 378, 2594	0.9346	607	0.3406	621	1	1	4	5	4079, 3467, 7346, 1165, 5495	0.6272	960	0.5206	983	0	0	3	5
rs11610600-G	rs11610600-G(22forw)_TARGET, rs11610600-G(23forw)_TARGET	2	5288, 2360	0.9079	651	0.3407	622	0	0	1	2	3016, 6959	-0.6142	1087	0.5678	1045	0	0	1	2
rs12155172-G	rs12155172-G(19rev)_CTL, rs12155172-G(20rev)_CTL	2	3061, 2376	0.9071	652	0.3413	623	0	0	2	2	4579, 7776	-1.36	1859	0.9602	1902	0	0	1	2
rs11684157-C	rs11684157-C(12rev)_CTL, rs11684157-C(23rev)_CTL, rs11684157-C(26forw)_CTL, rs11684157-C(35forw)_CTL, rs11684157-C(36forw)_CTL, rs11684157-C(37forw)_CTL	6	5058, 5542, 4343, 2466, 3244, 1306	0.9375	601	0.3415	624	0	0	4	6	1896, 4281, 7061, 708, 1905, 7298	0.9366	593	0.3323	608	0	1	4	6
rs77789507-C	rs77789507-C(19rev)_TARGET, rs77789507-C(20rev)_TARGET, rs77789507-C(26forw)_TARGET, rs77789507-C(27forw)_TARGET, rs77789507-C(28forw)_TARGET	5	3417, 2922, 3932, 3959, 3793	0.933	611	0.3417	625	0	0	5	5	4903, 8462, 7881, 3994, 4371	-1.73	2152	0.9972	2088	0	0	3	5
rs4845695-A	rs4845695-A(16rev)_TARGET, rs4845695-A(17rev)_TARGET, rs4845695-A(1rev)/rs4845695-G(1rev)_TARGET, rs4845695-A(20rev)_TARGET, rs4845695-A(21rev)_TARGET, rs4845695-A(2rev)_TARGET, rs4845695-A(35forw)_TARGET, rs4845695-A(38forw)_TARGET, rs4845695-A(44forw)_TARGET	9	2402, 5806, 5138, 756, 2158, 2019, 5589, 8052, 4617	0.954	583	0.3425	626	0	1	5	9	8973, 823, 3433, 6118, 8549, 5622, 7921, 8883, 2453	-1.66	2112	0.9904	2026	0	1	3	9
rs4872176-A	rs4872176-A(16rev)_TARGET, rs4872176-A(17rev)_TARGET, rs4872176-A(21rev)_TARGET, rs4872176-A(36forw)_TARGET	4	8168, 318, 7126, 6181	0.9249	623	0.3428	627	1	1	1	4	7758, 6282, 6891, 5482	-1.39	1886	0.9467	1850	0	0	0	4
rs10896437-G	rs10896437-G(21rev)_TARGET, rs10896437-G(22forw)_TARGET, rs10896437-G(29forw)_TARGET, rs10896437-G(8rev)_TARGET, rs10896437-G(9rev)_TARGET	5	6506, 6049, 2310, 2067, 2054	0.9311	617	0.343	628	0	0	3	5	7168, 8271, 4173, 6249, 845	-0.7312	1182	0.674	1233	0	1	2	5
rs12236344-C	rs12236344-C(26forw)_TARGET, rs12236344-C(27forw)_TARGET	2	3078, 2888	0.9039	656	0.3438	629	0	0	2	2	4994, 5099	-0.9823	1430	0.7386	1359	0	0	1	2
rs10445707-A	rs10445707-A(26forw)_TARGET, rs10445707-A(36forw)_TARGET, rs10445707-A(42forw)_TARGET, rs10445707-A(43forw)_TARGET, rs10445707-A(44forw)_TARGET	5	6567, 5277, 2416, 795, 4561	0.9298	618	0.3439	630	0	1	3	5	8480, 993, 589, 4429, 1001	1.21	236	0.1478	265	0	2	4	5
rs7121350-A	rs7121350-A(24forw)/rs7121350-G(24forw)_TARGET, rs7121350-A(28forw)_TARGET, rs7121350-A(31forw)_TARGET	3	5974, 2673, 840	0.917	632	0.3447	631	0	1	2	3	7738, 5855, 397	1.04	447	0.2512	445	1	1	1	3
rs75689576-G	rs75689576-G(1rev)/rs75689576-A(1rev)_TARGET, rs75689576-G(23forw)_TARGET, rs75689576-G(31forw)_TARGET	3	6246, 6057, 1111	0.9168	633	0.3448	632	0	0	1	3	2632, 973, 6253	0.8676	710	0.3725	706	0	1	2	3
rs7157846-A	rs7157846-A(25rev)/rs7157846-G(25rev)_TARGET, rs7157846-A(30forw)_TARGET	2	2042, 4462	0.9025	659	0.3449	633	0	0	2	2	5923, 8748	-1.52	2014	0.9982	2093	0	0	0	2
rs4714484-G	rs4714484-G(22rev)/rs4714484-A(22rev)_TARGET, rs4714484-G(34forw)_TARGET, rs4714484-G(35forw)_TARGET, rs4714484-G(45forw)/rs4714484-A(45forw)_TARGET	4	8030, 8468, 137, 2232	0.9212	629	0.3453	634	1	1	2	4	6170, 1681, 4646, 8886	-1.32	1805	0.9251	1778	0	0	2	4
rs8089411-C	rs8089411-C(17rev)_CTL, rs8089411-C(18rev)_CTL	2	1321, 3609	0.9017	661	0.3454	635	0	0	2	2	8225, 2126	-0.9489	1395	0.7194	1311	0	0	1	2
rs12799145-A	rs12799145-A(18rev)_TARGET, rs12799145-A(33forw)_TARGET	2	3091, 1551	0.9014	662	0.3456	636	0	0	2	2	7723, 1449	-0.6234	1094	0.5713	1050	0	0	1	2
rs4820489-G	rs4820489-G(18rev)_PIP, rs4820489-G(19rev)_PIP, rs4820489-G(23forw)_PIP	3	461, 6986, 2253	0.9141	637	0.3467	637	1	1	2	3	1152, 326, 3067	1.21	239	0.1317	231	1	1	3	3
rs838371-C	rs838371-C(21rev)_CTL, rs838371-C(24rev)_CTL, rs838371-C(27forw)_CTL	3	1699, 3477, 3228	0.9139	639	0.3469	638	0	0	3	3	5618, 1849, 3927	0.7392	873	0.4441	860	0	0	2	3
rs648324-T	rs648324-T(13rev)_TARGET, rs648324-T(17rev)_TARGET, rs648324-T(28forw)_TARGET, rs648324-T(31forw)_TARGET	4	3320, 670, 4249, 2933	0.9185	631	0.3471	639	0	1	4	4	5936, 4411, 7980, 5406	-1.28	1755	0.9076	1736	0	0	1	4
rs2814967-C	rs2814967-C(24forw)/rs2814967-T(24forw)_TARGET, rs2814967-C(25forw)_TARGET, rs2814967-C(30forw)_TARGET, rs2814967-C(37forw)_TARGET, rs2814967-C(40forw)_TARGET	5	6650, 6195, 439, 2434, 3646	0.9248	624	0.3473	640	1	1	3	5	7213, 3023, 7889, 1223, 7117	-0.9164	1354	0.7687	1422	0	0	2	5
rs9394248-A	rs9394248-A(33forw)_CTL, rs9394248-A(37forw)_CTL, rs9394248-A(38forw)_CTL, rs9394248-A(39forw)_CTL, rs9394248-A(44forw)_CTL	5	8744, 831, 5838, 160, 8778	0.9246	625	0.3475	641	1	2	2	5	220, 2558, 6582, 9057, 9031	-1.43	1937	0.9579	1891	1	1	2	5
rs4699505-C	rs4699505-C(3rev)_TARGET, rs4699505-C(4rev)_TARGET	2	6226, 1431	0.8968	666	0.3491	642	0	0	1	2	1722, 2199	1.07	412	0.2131	387	0	0	2	2
rs34704109-C	rs34704109-C(23rev)_CTL, rs34704109-C(39forw)_CTL	2	4849, 2647	0.8962	669	0.3495	643	0	0	2	2	3486, 1264	0.9035	649	0.3411	629	0	0	2	2
rs2924553-T	rs2924553-T(12rev)_TARGET, rs2924553-T(13rev)_TARGET, rs2924553-T(14rev)_TARGET, rs2924553-T(36forw)_TARGET, rs2924553-T(37forw)_TARGET, rs2924553-T(43forw)_TARGET, rs2924553-T(44forw)_TARGET	7	4845, 2655, 6682, 3076, 1708, 1936, 5349	0.9322	613	0.3498	644	0	0	5	7	6719, 863, 3618, 1138, 2364, 839, 4057	1.18	269	0.1755	314	0	2	6	7
rs4669596-C	rs4669596-C(25forw)_TARGET, rs4669596-C(38forw)_TARGET, rs4669596-C(6rev)_TARGET	3	3492, 5301, 1322	0.9095	647	0.35	645	0	0	2	3	2850, 1340, 7066	0.6426	950	0.4882	941	0	0	2	3
rs75559690-G	rs75559690-G(15rev)_TARGET, rs75559690-G(16rev)_TARGET, rs75559690-G(17rev)_TARGET, rs75559690-G(27forw)_TARGET	4	1482, 8147, 1902, 1407	0.9139	638	0.3503	646	0	0	3	4	6748, 393, 5362, 3487	1.16	288	0.1705	303	1	1	2	4
rs74001386-T	rs74001386-T(13rev)_TARGET, rs74001386-T(31forw)_TARGET, rs74001386-T(36forw)_TARGET	3	6142, 952, 3376	0.9086	650	0.3506	647	0	1	2	3	8435, 7535, 6660	-1.48	1980	0.9781	1978	0	0	0	3
rs6579001-A	rs6579001-A(25forw)/rs6579000-C(39forw)_TARGET, rs6579001-A(32forw)_TARGET, rs6579001-A(41forw)_TARGET, rs6579001-A(44forw)_TARGET, rs6579001-A(45forw)/rs6579001-G(45forw)_TARGET, rs6579001-A(9rev)/rs6579000-C(23rev)_TARGET	6	6207, 432, 4297, 7197, 7341, 5999	0.9232	627	0.3517	648	1	1	2	6	182, 7093, 6899, 231, 2318, 5356	1.42	55	0.05291	103	2	2	3	6
rs2738785-T	rs2738785-T(17rev)_TARGET, rs2738785-T(25rev)/rs2738785-C(25rev)_TARGET, rs2738785-T(43forw)_TARGET	3	285, 8662, 6618	0.9067	653	0.3519	649	1	1	1	3	3296, 7283, 4961	-0.9147	1353	0.7376	1357	0	0	2	3
rs7896437-G	rs7896437-G(22forw)_CTL, rs7896437-G(23forw)_CTL	2	4749, 2477	0.8917	674	0.3528	650	0	0	2	2	5310, 6066	-1.04	1493	0.7759	1435	0	0	0	2
rs12418425-G	rs12418425-G(25forw)_TARGET, rs12418425-G(26forw)_TARGET	2	3143, 1392	0.8916	675	0.3528	651	0	0	2	2	4720, 5090	-0.9284	1370	0.7083	1290	0	0	1	2
rs2926536-G	rs2926536-G(22forw)_TARGET, rs2926536-G(23forw)_TARGET, rs2926536-G(29forw)_TARGET	3	4689, 8685, 390	0.9044	655	0.3535	652	1	1	2	3	3810, 3122, 4967	0.8442	747	0.3873	747	0	0	3	3
rs8042729-G	rs8042729-G(42forw)_TARGET, rs8042729-G(5rev)_TARGET	2	664, 7782	0.8904	676	0.3537	653	0	1	1	2	8806, 1334	-1.09	1553	0.8044	1502	0	0	1	2
rs746431-A	rs746431-A(21rev)_TARGET, rs746431-A(22rev)/rs746431-G(22rev)_TARGET, rs746431-A(28forw)_TARGET, rs746431-A(37forw)_TARGET, rs746431-A(5rev)_TARGET	5	428, 7440, 2678, 4133, 3721	0.9144	636	0.3546	654	1	1	4	5	855, 4010, 7632, 6468, 7700	-0.8035	1238	0.7111	1297	0	1	2	5
rs596537-G	rs596537-G(1rev)/rs596537-T(1rev)_TARGET, rs596537-G(25rev)/rs596537-T(25rev)_TARGET	2	3892, 1560	0.8892	678	0.3546	655	0	0	2	2	5950, 8421	-1.39	1895	0.9703	1942	0	0	0	2
rs55919896-A	rs55919896-A(21rev)_TARGET, rs55919896-A(27forw)_TARGET, rs55919896-A(28forw)_TARGET	3	6371, 1286, 2350	0.9021	660	0.3551	656	0	0	2	3	1518, 17, 1050	1.32	131	0.0671	126	1	1	3	3
rs174675-C	rs174675-C(15rev)_PIP, rs174675-C(19rev)_PIP, rs174675-C(20rev)_PIP, rs174675-C(21rev)_PIP, rs174675-C(36forw)_PIP	5	1987, 2904, 1546, 7113, 1931	0.913	640	0.3555	657	0	0	4	5	7874, 3323, 4280, 8191, 2103	-1.19	1656	0.8814	1672	0	0	3	5
rs11043133-G	rs11043133-G(30forw)_TARGET, rs11043133-G(31forw)_TARGET	2	1210, 3167	0.8871	682	0.3561	658	0	0	2	2	1440, 3517	0.8502	738	0.3791	723	0	0	2	2
rs10184904-C	rs10184904-C(12rev)_TARGET, rs10184904-C(20rev)_TARGET, rs10184904-C(21rev)_TARGET, rs10184904-C(23rev)_TARGET	4	1612, 9039, 223, 873	0.9047	654	0.3566	659	1	2	3	4	3098, 1555, 6355, 1763	0.8534	731	0.3814	731	0	0	3	4
rs6744807-A	rs6744807-A(1rev)/rs6744807-T(1rev)/rs6744807-G(1rev)/rs11884238-T(14rev)_TARGET, rs6744807-A(8rev)/rs11884238-T(21rev)_TARGET, rs6744807-A(9rev)/rs11884238-A(22rev)/rs11884238-G(22rev)/rs11884238-T(22rev)_TARGET	3	3548, 2938, 1847	0.8992	663	0.3571	660	0	0	3	3	7585, 6163, 4834	-1.32	1795	0.926	1783	0	0	1	3
rs1043186-C	rs1043186-C(1rev)/rs1043186-T(1rev)_TARGET, rs1043186-C(5rev)_TARGET	2	5690, 1927	0.8852	685	0.3575	661	0	0	1	2	3633, 3210	0.8005	809	0.4122	795	0	0	2	2
rs1056441-T	rs1056441-T(16rev)_TARGET, rs1056441-T(17rev)_TARGET, rs1056441-T(36forw)_TARGET, rs1056441-T(45forw)/rs1056441-C(45forw)_TARGET	4	4453, 3928, 688, 7692	0.903	658	0.3577	662	0	1	3	4	7506, 4601, 7454, 4938	-1.68	2128	0.997	2083	0	0	2	4
rs58643200-A	rs58643200-A(28forw)_TARGET, rs58643200-A(3rev)_TARGET, rs58643200-A(7rev)_TARGET, rs58643200-A(8rev)_TARGET, rs58643200-A(9rev)_TARGET	5	7676, 5463, 3337, 7257, 398	0.9097	646	0.3579	663	1	1	2	5	1893, 3878, 3781, 2508, 7489	0.4762	1012	0.5728	1056	0	0	4	5
rs7121039-G	rs7121039-G(15rev)_TARGET, rs7121039-G(19rev)_TARGET	2	895, 7279	0.8847	686	0.3579	664	0	1	1	2	5383, 8881	-1.66	2115	1	2160	0	0	0	2
rs59300838-T	rs59300838-T(18rev)_CTL|rs59300838-T(18rev)_PIP, rs59300838-T(19rev)_CTL|rs59300838-T(19rev)_PIP	2	3185, 3051	0.8837	687	0.3586	665	0	0	2	2	460, 4157	1.27	173	0.07574	139	1	1	2	2
rs10142927-A	rs10142927-A(27forw)_CTL, rs10142927-A(37forw)_CTL, rs10142927-A(9rev)_CTL	3	6844, 1142, 5445	0.8966	668	0.3589	666	0	0	1	3	594, 5823, 6554	1.1	382	0.2089	380	0	1	1	3
rs878987-G	rs878987-G(20rev)_TARGET, rs878987-G(21rev)_TARGET	2	3188, 2053	0.8832	688	0.3591	667	0	0	2	2	846, 6486	1.03	454	0.2466	437	0	1	1	2
rs67616625-A	rs67616625-A(31forw)_TARGET, rs67616625-A(32forw)_TARGET	2	2799, 4885	0.8815	691	0.3603	668	0	0	2	2	6507, 6098	-1.2	1666	0.8743	1656	0	0	0	2
rs7153648-C	rs7153648-C(16rev)_TARGET, rs7153648-C(17rev)_TARGET, rs7153648-C(21rev)_TARGET, rs7153648-C(22rev)/rs7153648-G(22rev)_TARGET, rs7153648-C(23rev)_TARGET, rs7153648-C(24rev)_TARGET	6	2004, 275, 8879, 579, 7942, 6764	0.9107	643	0.3604	669	1	2	3	6	884, 7971, 759, 4310, 230, 2546	1.3	147	0.1025	183	1	3	5	6
rs315984-T	rs315984-T(16rev)_PIP, rs315984-T(36forw)_PIP	2	2826, 3200	0.8809	692	0.3607	670	0	0	2	2	298, 6176	1.26	176	0.0774	143	1	1	1	2
rs3087553-C	rs3087553-C(15rev)_TARGET, rs3087553-C(18rev)_TARGET, rs3087553-C(19rev)_TARGET, rs3087553-C(20rev)_TARGET, rs3087553-C(24rev)_TARGET, rs3087553-C(33forw)_TARGET	6	3491, 1715, 4911, 497, 7667, 3970	0.9102	645	0.3608	671	1	1	5	6	142, 1204, 886, 7618, 5047, 8204	1.22	229	0.1492	268	1	2	3	6
rs4711677-G	rs4711677-G(13rev)_TARGET, rs4711677-G(17rev)_TARGET, rs4711677-G(18rev)_TARGET, rs4711677-G(19rev)_TARGET, rs4711677-G(26forw)_TARGET, rs4711677-G(27forw)_TARGET, rs4711677-G(32forw)_TARGET, rs4711677-G(33forw)_TARGET, rs4711677-G(37forw)_TARGET, rs4711677-G(6rev)_TARGET	10	4775, 2041, 3785, 3742, 5365, 6229, 3958, 381, 5380, 2470	0.9349	605	0.3614	672	1	1	7	10	2303, 6255, 4894, 5932, 6015, 3187, 5758, 590, 421, 5542	1.24	205	0.1435	257	1	2	5	10
rs10792026-G	rs10792026-G(14rev)_TARGET, rs10792026-G(15rev)_TARGET, rs10792026-G(16rev)_TARGET, rs10792026-G(23forw)_TARGET, rs10792026-G(27forw)_TARGET, rs10792026-G(28forw)_TARGET, rs10792026-G(38forw)_TARGET, rs10792026-G(45forw)/rs10792026-A(45forw)_TARGET, rs10792026-G(8rev)_TARGET, rs10792026-G(9rev)_TARGET	10	2998, 5991, 4239, 2802, 3351, 3886, 566, 4939, 1192, 4062	0.9347	606	0.3616	673	0	1	9	10	3539, 4496, 4199, 661, 3160, 7688, 2242, 5715, 8332, 322	0.956	563	0.3337	612	1	2	7	10
rs79844519-G	rs79844519-G(13rev)_TARGET, rs79844519-G(14rev)_TARGET, rs79844519-G(18rev)_TARGET, rs79844519-G(22forw)_TARGET, rs79844519-G(23forw)_TARGET, rs79844519-G(29forw)_TARGET, rs79844519-G(30forw)_TARGET	7	5913, 5155, 6768, 1403, 6747, 672, 2449	0.9153	635	0.3621	675	0	1	3	7	4506, 6001, 8366, 5596, 7347, 7806, 103	1.1	370	0.2226	400	1	1	2	7
rs8134378-G	rs8134378-G(18rev)_PIP, rs8134378-G(22rev)/rs8134378-A(22rev)/rs8134378-T(22rev)_PIP	2	8447, 419	0.8791	694	0.3621	674	1	1	1	2	315, 8555	0.9056	646	0.3396	624	1	1	1	2
rs35632463-T	rs35632463-T(11rev)_CTL, rs35632463-T(14rev)_CTL, rs35632463-T(15rev)_CTL, rs35632463-T(3rev)_CTL, rs35632463-T(4rev)_CTL	5	1843, 6576, 6105, 6392, 758	0.9032	657	0.3622	676	0	1	2	5	8186, 6115, 4379, 4345, 2734	-1.05	1497	0.8268	1544	0	0	3	5
rs35557539-A	rs35557539-A(18rev)_CTL, rs35557539-A(19rev)_CTL, rs35557539-A(28forw)_CTL, rs35557539-A(37forw)_CTL	4	4100, 4338, 877, 2788	0.8937	671	0.3639	677	0	1	4	4	6814, 6245, 446, 2751	0.9665	547	0.3077	557	1	1	2	4
rs1270884-G	rs1270884-G(12rev)_CTL|rs1270884-G(12rev)_PIP, rs1270884-G(21rev)_CTL|rs1270884-G(21rev)_PIP	2	2714, 3226	0.876	696	0.3642	678	0	0	2	2	2374, 6434	0.5201	1001	0.5127	974	0	0	1	2
rs1188526-G	rs1188526-G(20rev)_TARGET, rs1188526-G(34forw)_TARGET, rs1188526-G(35forw)_TARGET	3	2211, 6412, 1924	0.8885	680	0.3644	679	0	0	2	3	1987, 4269, 1343	1.1	379	0.2078	375	0	0	3	3
rs10151958-T	rs10151958-T(39forw)_TARGET, rs10151958-T(4rev)_TARGET, rs10151958-T(5rev)_TARGET	3	4016, 5984, 1335	0.8883	681	0.3646	680	0	0	2	3	4246, 4058, 4906	-0.8991	1339	0.7309	1340	0	0	3	3
rs112481313-T	rs112481313-T(11rev)_TARGET, rs112481313-T(12rev)_TARGET, rs112481313-T(17rev)_TARGET, rs112481313-T(24forw)/rs112481313-G(24forw)_TARGET, rs112481313-T(25forw)_TARGET, rs112481313-T(34forw)_TARGET, rs112481313-T(5rev)_TARGET	7	5207, 3589, 4786, 4337, 2513, 2608, 2535	0.911	642	0.3653	681	0	0	6	7	3632, 3943, 6700, 2736, 7383, 4386, 143	1.16	297	0.1867	340	1	1	5	7
rs4939755-C	rs4939755-C(19rev)_TARGET, rs4939755-C(20rev)_TARGET, rs4939755-C(21rev)_TARGET, rs4939755-C(24rev)_TARGET	4	109, 7614, 7459, 9010	0.8897	677	0.3664	682	1	1	1	4	9111, 957, 3234, 9014	-1.68	2129	0.9971	2085	0	1	2	4
rs12329184-T	rs12329184-T(15rev)_TARGET, rs12329184-T(16rev)_TARGET, rs12329184-T(17rev)_TARGET, rs12329184-T(33forw)_TARGET, rs12329184-T(3rev)_TARGET	5	597, 3826, 8013, 5772, 1562	0.8967	667	0.3666	683	0	1	3	5	4746, 963, 8782, 5740, 7304	-1.08	1537	0.839	1577	0	1	2	5
rs11153154-T	rs11153154-T(16rev)_TARGET, rs11153154-T(20rev)_TARGET	2	3175, 3246	0.8723	701	0.367	684	0	0	2	2	6771, 4298	-0.9311	1372	0.7097	1293	0	0	1	2
rs13177232-C	rs13177232-C(16rev)_TARGET, rs13177232-C(24rev)_TARGET, rs13177232-C(25rev)/rs13177232-G(25rev)_TARGET, rs13177232-C(5rev)_TARGET	4	7022, 167, 852, 9089	0.8886	679	0.3672	685	1	2	2	4	1481, 6081, 7999, 3735	-0.7126	1169	0.6531	1194	0	0	2	4
rs1291209-T	rs1291209-T(22rev)/rs1291209-C(22rev)_TARGET, rs1291209-T(28forw)_TARGET, rs1291209-T(29forw)_TARGET, rs1291209-T(30forw)_TARGET, rs1291209-T(3rev)_TARGET	5	305, 4231, 6108, 2179, 8290	0.8958	670	0.3673	686	1	1	3	5	1110, 2205, 5127, 6060, 7737	0.6907	916	0.4865	938	0	0	2	5
rs35186116-A	rs35186116-A(27forw)_CTL, rs35186116-A(28forw)_CTL	2	5106, 2927	0.8716	702	0.3675	687	0	0	1	2	4765, 3040	0.7722	840	0.4297	836	0	0	2	2
rs9367109-G	rs9367109-G(25forw)_TARGET, rs9367109-G(26forw)_TARGET, rs9367109-G(30forw)_TARGET, rs9367109-G(31forw)_TARGET, rs9367109-G(7rev)_TARGET	5	6042, 4081, 1421, 933, 7958	0.8927	673	0.3694	688	0	1	3	5	9127, 8088, 2045, 3790, 8245	-1.78	2169	0.9986	2100	0	0	2	5
rs6705908-C	rs6705908-C(21rev)_TARGET, rs6705908-C(23rev)_TARGET	2	2338, 3265	0.8687	710	0.3696	689	0	0	2	2	4775, 6702	-1.17	1641	0.8575	1628	0	0	1	2
rs28591236-C	rs28591236-C(23rev)_TARGET, rs28591236-C(33forw)_TARGET	2	310, 8762	0.8677	712	0.3703	690	1	1	1	2	128, 5031	1.45	38	0.002676	8	1	1	1	2
rs73847805-C	rs73847805-C(23rev)_TARGET, rs73847805-C(24rev)_TARGET	2	2336, 5416	0.8668	715	0.3708	691	0	0	1	2	7407, 1125	0.7644	851	0.4344	845	0	0	1	2
rs74001384-T	rs74001384-T(17rev)_TARGET, rs74001384-T(18rev)_TARGET	2	2972, 3276	0.8666	716	0.371	692	0	0	2	2	3441, 5718	-0.6768	1139	0.5933	1090	0	0	1	2
rs6560880-C	rs6560880-C(13rev)_TARGET, rs6560880-C(23rev)_TARGET, rs6560880-C(24rev)_TARGET, rs6560880-C(25rev)/rs6560880-A(25rev)_TARGET, rs6560880-C(39forw)_TARGET, rs6560880-C(3rev)_TARGET, rs6560880-C(40forw)_TARGET, rs6560880-C(4rev)_TARGET	8	2890, 1350, 1282, 2291, 6814, 1425, 6080, 6950	0.9092	648	0.3724	693	0	0	5	8	9092, 3564, 2693, 5990, 7582, 8470, 8461, 4124	-1.89	2186	0.999	2104	0	0	3	8
rs817866-T	rs817866-T(15rev)_CTL, rs817866-T(16rev)_CTL, rs817866-T(37forw)_CTL	3	3661, 3146, 1309	0.8757	697	0.373	694	0	0	3	3	5690, 2089, 8734	-1.25	1717	0.8957	1701	0	0	1	3
rs35215812-G	rs35215812-G(17rev)_TARGET, rs35215812-G(18rev)_TARGET, rs35215812-G(19rev)_TARGET, rs35215812-G(20rev)_TARGET, rs35215812-G(21rev)_TARGET	5	8927, 159, 7876, 4578, 1170	0.8867	683	0.3735	695	1	1	3	5	2520, 686, 8506, 707, 4356	1	488	0.2858	505	0	2	4	5
rs62166769-T	rs62166769-T(30forw)_TARGET, rs62166769-T(31forw)_TARGET, rs62166769-T(32forw)_TARGET, rs62166769-T(33forw)_TARGET, rs62166769-T(36forw)_TARGET	5	1389, 4753, 8820, 2156, 214	0.8864	684	0.3737	696	1	1	4	5	8441, 2922, 7559, 5113, 8297	-1.65	2108	0.9929	2038	0	0	1	5
rs4940812-G	rs4940812-G(27forw)_TARGET, rs4940812-G(30forw)_TARGET	2	3299, 2817	0.8623	726	0.374	697	0	0	2	2	7934, 355	1	484	0.2653	469	1	1	1	2
rs12796683-C	rs12796683-C(12rev)_TARGET, rs12796683-C(15rev)_TARGET, rs12796683-C(23rev)_TARGET	3	937, 4716, 7544	0.874	699	0.3742	698	0	1	2	3	2009, 7670, 618	0.8413	754	0.389	750	0	1	2	3
rs12666447-T	rs12666447-T(10rev)_TARGET, rs12666447-T(32forw)_TARGET	2	2456, 4666	0.8617	728	0.3745	699	0	0	2	2	687, 5227	1.3	149	0.05794	114	0	1	1	2
rs12332433-C	rs12332433-C(24rev)_TARGET, rs12332433-C(25forw)_TARGET, rs12332433-C(26forw)_TARGET, rs12332433-C(45forw)/rs12332433-T(45forw)_TARGET	4	6907, 732, 6730, 4069	0.8764	695	0.3752	701	0	1	2	4	8083, 8580, 7505, 115	0.9488	575	0.3197	583	1	1	1	4
rs11229840-G	rs11229840-G(14rev)_TARGET, rs11229840-G(15rev)_TARGET	2	3312, 1265	0.8608	729	0.3752	700	0	0	2	2	6017, 6562	-1.18	1650	0.8642	1638	0	0	0	2
rs7600728-G	rs7600728-G(21rev)_TARGET, rs7600728-G(23forw)_TARGET	2	1956, 4237	0.8603	730	0.3754	702	0	0	2	2	5430, 6089	-1.07	1531	0.7908	1470	0	0	0	2
rs9381080-C	rs9381080-C(10rev)_TARGET, rs9381080-C(12rev)_TARGET, rs9381080-C(13rev)_TARGET, rs9381080-C(23rev)_TARGET, rs9381080-C(28forw)_TARGET	5	1724, 8454, 2474, 1387, 897	0.8828	689	0.3761	704	0	1	4	5	8178, 8369, 6184, 3589, 8476	-1.81	2173	0.9991	2106	0	0	1	5
rs6900472-G	rs6900472-G(21forw)/rs6900472-A(21forw)_TARGET, rs6900472-G(22forw)_TARGET, rs6900472-G(29forw)_TARGET	3	7493, 560, 7078	0.8712	704	0.3761	703	0	1	1	3	8010, 224, 8282	0.9009	652	0.3505	656	1	1	1	3
rs6580660-T	rs6580660-T(28forw)_TARGET, rs6580660-T(33forw)_TARGET, rs6580660-T(45forw)/rs6580660-C(45forw)_TARGET	3	956, 2711, 6173	0.8704	706	0.3766	705	0	1	2	3	6467, 2305, 1009	0.9087	639	0.3452	639	0	0	2	3
rs4473999-C	rs4473999-C(14rev)_TARGET, rs4473999-C(15rev)_TARGET, rs4473999-C(32forw)_TARGET	3	2387, 4057, 2566	0.8704	707	0.3766	706	0	0	3	3	7438, 1825, 3947	-0.5543	1052	0.5718	1054	0	0	2	3
rs12419346-C	rs12419346-C(12rev)_TARGET, rs12419346-C(16rev)_TARGET, rs12419346-C(30forw)_TARGET	3	7796, 456, 7346	0.8672	713	0.3788	707	1	1	1	3	3752, 5095, 4609	-0.8313	1267	0.6993	1277	0	0	2	3
rs729389-G	rs729389-G(10rev)_TARGET, rs729389-G(2rev)_TARGET, rs729389-G(32forw)_TARGET	3	7677, 6930, 557	0.8669	714	0.379	708	0	1	1	3	3005, 3164, 5858	0.6763	925	0.4733	914	0	0	2	3
rs34058856-C	rs34058856-C(18rev)_CTL, rs34058856-C(24rev)_CTL, rs34058856-C(25rev)/rs34058856-T(25rev)_CTL, rs34058856-C(34forw)_CTL	4	3691, 8116, 571, 5621	0.87	708	0.3793	710	0	1	2	4	755, 4591, 6321, 3413	1.01	478	0.2793	494	0	1	3	4
rs7878993-C	rs7878993-C(24rev)_CTL, rs7878993-C(25rev)/rs7878993-A(25rev)_CTL, rs7878993-C(38forw)_CTL	3	713, 4727, 8090	0.8666	717	0.3793	709	0	1	2	3	2416, 634, 2104	1.14	328	0.1807	331	0	1	3	3
rs1047739-T	rs1047739-T(12rev)_CTL, rs1047739-T(20rev)_CTL	2	2241, 4477	0.8547	738	0.3794	711	0	0	2	2	5451, 7569	-1.27	1751	0.9177	1756	0	0	0	2
rs3734268-G	rs3734268-G(20rev)_TARGET, rs3734268-G(23forw)_TARGET, rs3734268-G(39forw)_TARGET	3	5064, 3630, 1977	0.8661	718	0.3796	712	0	0	2	3	5261, 5446, 6653	-1.17	1631	0.8539	1616	0	0	0	3
rs4624858-T	rs4624858-T(16rev)_TARGET, rs4624858-T(29forw)_TARGET	2	1582, 3778	0.8544	739	0.3796	713	0	0	2	2	6522, 6427	-1.26	1739	0.9127	1744	0	0	0	2
rs912716-A	rs912716-A(12rev)_TARGET, rs912716-A(20rev)_TARGET, rs912716-A(21rev)_TARGET, rs912716-A(34forw)_TARGET, rs912716-A(35forw)_TARGET, rs912716-A(40forw)_TARGET	6	8411, 4110, 6342, 423, 4864, 6521	0.8827	690	0.3804	714	1	1	3	6	151, 2495, 7224, 2689, 7331, 3839	1.03	455	0.2709	480	1	1	4	6
rs9902820-A	rs9902820-A(30forw)_CTL, rs9902820-A(33forw)_CTL, rs9902820-A(40forw)_CTL	3	3914, 2476, 2328	0.8647	720	0.3804	715	0	0	3	3	6191, 6051, 7005	-1.34	1825	0.9365	1815	0	0	0	3
rs9381080-A	rs9381080-A(12rev)_TARGET, rs9381080-A(13rev)_TARGET, rs9381080-A(28forw)_TARGET	3	4313, 5652, 1762	0.864	721	0.3809	716	0	0	2	3	2846, 1943, 8105	-0.7658	1206	0.6658	1221	0	0	2	3
rs7156379-C	rs7156379-C(19rev)_TARGET, rs7156379-C(23rev)_TARGET, rs7156379-C(24rev)_TARGET	3	2952, 1348, 3718	0.8639	723	0.3809	717	0	0	3	3	7080, 526, 3533	1	490	0.2788	493	0	1	2	3
rs183964662-G	rs183964662-G(34forw)_PIP, rs183964662-G(38forw)_PIP, rs183964662-G(39forw)_PIP	3	7150, 606, 2639	0.8631	724	0.3815	718	0	1	2	3	3842, 595, 337	1.41	64	0.03093	67	1	2	3	3
rs1076596-G	rs1076596-G(19rev)_TARGET, rs1076596-G(22rev)/rs1076596-A(22rev)_TARGET, rs1076596-G(38forw)_TARGET	3	6527, 2312, 1622	0.8626	725	0.3818	719	0	0	2	3	6281, 4325, 1649	0.7607	854	0.434	844	0	0	2	3
rs1938781-A	rs1938781-A(1rev)/rs1938781-G(1rev)_TARGET, rs1938781-A(25rev)/rs1938781-G(25rev)_TARGET, rs1938781-A(4rev)_TARGET	3	1667, 3726, 3238	0.8623	727	0.382	720	0	0	3	3	6503, 5710, 7709	-1.27	1740	0.9035	1724	0	0	0	3
rs77856818-G	rs77856818-G(10rev)_TARGET, rs77856818-G(22forw)_TARGET, rs77856818-G(23forw)_TARGET, rs77856818-G(9rev)_TARGET	4	5825, 3933, 1079, 3590	0.864	722	0.3832	721	0	0	3	4	2959, 3343, 40, 3816	1.46	32	0.02705	60	1	1	4	4
rs7769879-G	rs7769879-G(10rev)_CTL, rs7769879-G(39forw)_CTL, rs7769879-G(40forw)_CTL	3	787, 7594, 5930	0.8598	731	0.3837	722	0	1	1	3	8709, 2707, 3488	-1.25	1715	0.8945	1699	0	0	2	3
rs2924552-G	rs2924552-G(27forw)_TARGET, rs2924552-G(28forw)_TARGET, rs2924552-G(29forw)_TARGET	3	7069, 1679, 1952	0.859	732	0.3841	723	0	0	2	3	2023, 5802, 8785	-1.26	1733	0.9021	1718	0	0	1	3
rs6560881-A	rs6560881-A(12rev)_TARGET, rs6560881-A(13rev)_TARGET, rs6560881-A(14rev)_TARGET, rs6560881-A(21rev)_TARGET, rs6560881-A(22rev)/rs6560881-G(22rev)_TARGET, rs6560881-A(44forw)_TARGET, rs6560881-A(7rev)_TARGET, rs6560881-A(8rev)_TARGET	8	5699, 1128, 1169, 2701, 9045, 3895, 1285, 1470	0.8933	672	0.3845	724	0	0	6	8	4901, 4098, 7950, 169, 975, 2992, 3851, 3013	1.12	352	0.2153	390	1	2	7	8
rs4951404-C	rs4951404-C(14rev)_TARGET, rs4951404-C(19rev)_TARGET, rs4951404-C(27forw)_TARGET	3	2558, 3745, 2650	0.8583	733	0.3845	725	0	0	3	3	4353, 1789, 8501	-1.07	1535	0.8062	1506	0	0	2	3
rs11564708-G	rs11564708-G(13rev)_TARGET, rs11564708-G(16rev)_TARGET, rs11564708-G(17rev)_TARGET, rs11564708-G(23forw)_TARGET, rs11564708-G(32forw)_TARGET, rs11564708-G(7rev)_TARGET	6	3125, 880, 1820, 2774, 7775, 2302	0.8752	698	0.3857	726	0	1	5	6	1330, 1715, 6332, 1671, 376, 2563	1.24	212	0.1374	243	1	1	5	6
rs10780136-A	rs10780136-A(25rev)/rs10780136-G(25rev)_TARGET, rs10780136-A(40forw)_TARGET, rs10780136-A(43forw)_TARGET, rs10780136-A(44forw)_TARGET, rs10780136-A(4rev)_TARGET	5	4031, 4891, 1020, 4383, 7106	0.8679	711	0.386	727	0	0	4	5	4405, 8378, 9104, 5522, 1346	-1.66	2111	0.9932	2040	0	0	2	5
rs13294710-T	rs13294710-T(15rev)_TARGET, rs13294710-T(16rev)_TARGET, rs13294710-T(33forw)_TARGET, rs13294710-T(34forw)_TARGET, rs13294710-T(35forw)_TARGET, rs13294710-T(36forw)_TARGET, rs13294710-T(7rev)_TARGET, rs13294710-T(8rev)_TARGET, rs13294710-T(9rev)_TARGET	9	6960, 3166, 2967, 5878, 2582, 1862, 500, 4213, 4393	0.8979	664	0.3861	728	1	1	7	9	6457, 3379, 8823, 995, 3821, 3135, 6329, 7143, 4476	-1.03	1482	0.8482	1601	0	1	5	9
rs4803934-C	rs4803934-C(17rev)_TARGET, rs4803934-C(18rev)_TARGET, rs4803934-C(40forw)_TARGET	3	1014, 6036, 3046	0.8553	736	0.3864	729	0	0	2	3	5872, 4825, 665	1.29	159	0.08376	154	0	1	2	3
rs951988-T	rs951988-T(19rev)_TARGET|rs951988-T(19rev)_PIP, rs951988-T(31forw)_TARGET|rs951988-T(31forw)_PIP	2	2677, 3393	0.8446	753	0.3865	730	0	0	2	2	6502, 6214	-1.22	1691	0.8884	1687	0	0	0	2
rs4881735-A	rs4881735-A(14rev)_TARGET, rs4881735-A(15rev)_TARGET, rs4881735-A(16rev)_TARGET, rs4881735-A(21rev)_TARGET, rs4881735-A(36forw)_TARGET, rs4881735-A(37forw)_TARGET, rs4881735-A(40forw)_TARGET, rs4881735-A(41forw)_TARGET, rs4881735-A(42forw)_TARGET	9	4281, 8724, 2600, 3068, 7009, 4124, 145, 4022, 7518	0.8972	665	0.3866	731	1	1	6	9	8197, 6876, 341, 5091, 1123, 3325, 292, 1805, 5971	1.16	294	0.1896	349	2	2	5	9
rs7753653-A	rs7753653-A(1rev)/rs7753653-G(1rev)_TARGET, rs7753653-A(37forw)_TARGET, rs7753653-A(42forw)_TARGET, rs7753653-A(43forw)_TARGET, rs7753653-A(44forw)_TARGET, rs7753653-A(7rev)_TARGET	6	1736, 1604, 5648, 8723, 8393, 132	0.8735	700	0.3869	732	1	1	3	6	482, 5806, 3340, 2402, 4290, 459	1.32	128	0.09223	169	2	2	5	6
rs6925623-A	rs6925623-A(27forw)_TARGET, rs6925623-A(28forw)_TARGET, rs6925623-A(43forw)_TARGET	3	1049, 3084, 4003	0.8537	741	0.3874	733	0	0	3	3	5002, 9077, 3103	-1.74	2155	1	2170	0	0	1	3
rs1106853-C	rs1106853-C(18rev)_TARGET, rs1106853-C(1rev)/rs1106853-T(1rev)_TARGET	2	355, 8732	0.8432	754	0.3874	734	1	1	1	2	506, 2970	1.08	398	0.2031	369	0	1	2	2
rs749789-T	rs749789-T(21rev)_PIP, rs749789-T(24forw)/rs749789-C(24forw)_PIP, rs749789-T(25forw)_PIP, rs749789-T(26forw)_PIP, rs749789-T(34forw)_PIP, rs749789-T(38forw)_PIP, rs749789-T(39forw)_PIP	7	1954, 2198, 5118, 5129, 5205, 6694, 4366	0.8797	693	0.3881	735	0	0	3	7	3117, 3503, 7835, 5771, 5033, 297, 1037	1.1	376	0.2251	407	1	1	4	7
rs73043013-C	rs73043013-C(24rev)_PIP, rs73043013-C(31forw)_PIP, rs73043013-C(32forw)_PIP, rs73043013-C(36forw)_PIP, rs73043013-C(38forw)_PIP, rs73043013-C(39forw)_PIP	6	2005, 336, 6325, 1364, 2697, 8215	0.8711	705	0.3886	736	1	1	4	6	4416, 1542, 1795, 5059, 4513, 2627	1.13	341	0.2046	370	0	0	5	6
rs60671275-C	rs60671275-C(25forw)_TARGET, rs60671275-C(29forw)_TARGET	2	3539, 1449	0.8411	758	0.3889	737	0	0	2	2	6864, 7502	-1.35	1841	0.9545	1874	0	0	0	2
rs1956558-C	rs1956558-C(24rev)_TARGET, rs1956558-C(32forw)_TARGET, rs1956558-C(8rev)_TARGET	3	6172, 716, 7721	0.8499	747	0.3899	738	0	1	1	3	3168, 8491, 3201	-1.14	1609	0.8417	1587	0	0	2	3
rs11603101-T	rs11603101-T(14rev)_TARGET, rs11603101-T(28forw)_TARGET	2	3421, 2910	0.8394	759	0.3901	739	0	0	2	2	7596, 1091	0.7399	870	0.4483	865	0	0	1	2
rs74001384-C	rs74001384-C(17rev)_TARGET, rs74001384-C(18rev)_TARGET, rs74001384-C(23rev)_TARGET, rs74001384-C(24rev)_TARGET	4	5737, 1402, 3104, 4796	0.8513	744	0.3912	740	0	0	3	4	8242, 7113, 2203, 3528	-0.9499	1396	0.7725	1429	0	0	2	4
rs4381505-C	rs4381505-C(27forw)_CTL, rs4381505-C(2rev)_CTL	2	5335, 2565	0.8372	762	0.3916	741	0	0	1	2	5225, 4943	-0.9723	1420	0.7327	1346	0	0	1	2
rs12621984-T	rs12621984-T(22rev)/rs12621984-C(22rev)_CTL, rs12621984-T(24forw)/rs12621984-C(24forw)_CTL, rs12621984-T(33forw)_CTL, rs12621984-T(39forw)_CTL	4	5521, 8402, 536, 3628	0.8504	746	0.3917	742	0	1	2	4	1623, 7210, 3818, 7938	-0.864	1300	0.7317	1341	0	0	2	4
rs1295810-A	rs1295810-A(12rev)_TARGET, rs1295810-A(13rev)_TARGET, rs1295810-A(25forw)_TARGET, rs1295810-A(26forw)_TARGET, rs1295810-A(27forw)_TARGET	5	2870, 5616, 648, 7264, 4116	0.8582	734	0.3925	743	0	1	3	5	6226, 6116, 8497, 7957, 4106	-1.51	2010	0.9751	1961	0	0	1	5
rs2278888-C	rs2278888-C(14rev)_TARGET, rs2278888-C(18rev)_TARGET, rs2278888-C(23rev)_TARGET, rs2278888-C(24rev)_TARGET	4	7233, 535, 2588, 3486	0.8479	748	0.3933	744	0	1	3	4	667, 3894, 1522, 343	1.34	121	0.07145	131	1	2	4	4
rs636291-G	rs636291-G(26forw)_TARGET, rs636291-G(27forw)_TARGET, rs636291-G(41forw)_TARGET, rs636291-G(4rev)_TARGET	4	8129, 6595, 294, 8092	0.8473	751	0.3937	745	1	1	1	4	4450, 7634, 7366, 4118	-1.43	1933	0.9593	1895	0	0	2	4
rs7309146-T	rs7309146-T(1rev)/rs7309146-C(1rev)_TARGET, rs7309146-T(27forw)_TARGET, rs7309146-T(2rev)_TARGET, rs7309146-T(30forw)_TARGET, rs7309146-T(31forw)_TARGET, rs7309146-T(34forw)_TARGET, rs7309146-T(35forw)_TARGET	7	5744, 7444, 7206, 3128, 1487, 3987, 346	0.8712	703	0.3944	746	1	1	4	7	3823, 8024, 3099, 7803, 8588, 7427, 89	0.9663	548	0.3152	571	1	1	3	7
rs6729659-C	rs6729659-C(19rev)_TARGET, rs6729659-C(26forw)_TARGET, rs6729659-C(27forw)_TARGET	3	6124, 1101, 6691	0.8426	755	0.3945	747	0	0	1	3	2429, 4059, 6739	-0.5381	1043	0.5669	1042	0	0	2	3
rs72853954-T	rs72853954-T(10rev)_TARGET, rs72853954-T(21rev)_TARGET, rs72853954-T(39forw)_TARGET	3	2501, 5879, 2685	0.8424	756	0.3947	748	0	0	2	3	2292, 3029, 7194	-0.5077	1028	0.559	1029	0	0	2	3
rs79020383-G	rs79020383-G(25forw)_TARGET, rs79020383-G(26forw)_TARGET	2	8907, 282	0.8326	768	0.3947	749	1	1	1	2	7247, 659	0.9706	541	0.2905	519	0	1	1	2
rs7123312-A	rs7123312-A(2rev)/rs7123299-A(17rev)_TARGET, rs7123312-A(30forw)/rs7123299-A(45forw)/rs7123299-G(45forw)_TARGET, rs7123312-A(31forw)_TARGET, rs7123312-A(38forw)_TARGET	4	4107, 3783, 3482, 4073	0.8456	752	0.3948	750	0	0	4	4	2961, 6566, 3130, 8833	-1.28	1759	0.9087	1739	0	0	2	4
rs2506902-G	rs2506902-G(19rev)_CTL, rs2506902-G(22forw)_CTL, rs2506902-G(23forw)_CTL, rs2506902-G(24forw)/rs2506902-C(24forw)/rs2506902-T(24forw)_CTL, rs2506902-G(34forw)_CTL	5	6994, 4574, 2625, 5066, 800	0.8547	737	0.3949	751	0	1	3	5	4393, 1102, 916, 1149, 7952	1.22	223	0.1428	255	0	1	4	5
rs7568928-C	rs7568928-C(13rev)_TARGET, rs7568928-C(14rev)_TARGET, rs7568928-C(1rev)/rs7568928-T(1rev)_TARGET, rs7568928-C(23rev)_TARGET, rs7568928-C(2rev)_TARGET, rs7568928-C(3rev)_TARGET, rs7568928-C(42forw)_TARGET	7	5113, 5399, 3136, 8254, 5715, 6099, 511	0.869	709	0.3959	752	0	1	2	7	5977, 1851, 5594, 9019, 6633, 4922, 2018	-1.38	1880	0.9487	1859	0	0	3	7
rs74003104-C	rs74003104-C(25forw)_TARGET, rs74003104-C(26forw)_TARGET, rs74003104-C(2rev)_TARGET, rs74003104-C(31forw)_TARGET, rs74003104-C(35forw)_TARGET	5	6274, 1616, 6308, 1027, 7253	0.8524	743	0.3964	753	0	0	2	5	1985, 2619, 7760, 6908, 6676	-0.8107	1241	0.7149	1300	0	0	2	5
rs7094325-C	rs7094325-C(13rev)_TARGET, rs7094325-C(14rev)_TARGET, rs7094325-C(15rev)_TARGET, rs7094325-C(16rev)_TARGET, rs7094325-C(26forw)_TARGET	5	8504, 7107, 779, 7254, 886	0.851	745	0.3973	754	0	2	2	5	5742, 8710, 6182, 483, 4291	-0.954	1402	0.7867	1457	1	1	2	5
rs3818708-C	rs3818708-C(34forw)_PIP, rs3818708-C(41forw)_PIP, rs3818708-C(42forw)_PIP	3	7864, 944, 5033	0.8379	761	0.3975	755	0	1	1	3	6716, 1830, 6492	-0.5298	1037	0.5646	1038	0	0	1	3
rs1735546-T	rs1735546-T(10rev)_TARGET, rs1735546-T(13rev)_TARGET, rs1735546-T(44forw)_TARGET	3	3891, 1448, 4074	0.835	765	0.3993	756	0	0	3	3	3991, 4831, 4963	-0.8843	1327	0.7243	1330	0	0	3	3
rs13404177-A	rs13404177-A(12rev)_TARGET, rs13404177-A(31forw)_TARGET, rs13404177-A(8rev)_TARGET	3	7297, 5114, 1194	0.8348	766	0.3994	757	0	0	1	3	7003, 5982, 4279	-1.02	1470	0.7819	1446	0	0	1	3
rs12231415-A	rs12231415-A(10rev)_TARGET, rs12231415-A(26forw)_TARGET, rs12231415-A(27forw)_TARGET	3	1499, 3253, 5526	0.8348	767	0.3994	758	0	0	2	3	5918, 3061, 5466	-0.6782	1141	0.6223	1143	0	0	1	3
rs865702-T	rs865702-T(11rev)_CTL, rs865702-T(32forw)_CTL, rs865702-T(33forw)_CTL, rs865702-T(41forw)_CTL	4	2747, 3713, 6665, 696	0.8379	760	0.3995	759	0	1	3	4	1648, 5656, 6933, 5835	0.5578	992	0.5352	993	0	0	1	4
rs7250689-T	rs7250689-T(17rev)_TARGET, rs7250689-T(18rev)_TARGET, rs7250689-T(34forw)_TARGET, rs7250689-T(6rev)_TARGET, rs7250689-T(9rev)_TARGET	5	555, 6531, 6524, 6396, 2033	0.8473	750	0.3997	760	0	1	2	5	1926, 7647, 1779, 5464, 5293	0.754	860	0.4483	866	0	0	2	5
rs11755420-C	rs11755420-C(25forw)_TARGET, rs11755420-C(8rev)_TARGET	2	5090, 3189	0.8242	782	0.4005	761	0	0	1	2	5845, 3401	-0.6689	1130	0.5898	1082	0	0	1	2
rs7125026-C	rs7125026-C(17rev)/rs67379609-C(4rev)_TARGET, rs7125026-C(33forw)_TARGET, rs7125026-C(38forw)/rs67379609-C(25forw)_TARGET	3	2150, 717, 7488	0.8319	770	0.4013	762	0	1	2	3	7563, 6543, 3227	-0.9642	1413	0.7571	1400	0	0	1	3
rs10929682-C	rs10929682-C(23rev)/rs10929683-T(4rev)_TARGET, rs10929682-C(35forw)_TARGET	2	5101, 3159	0.8227	784	0.4015	763	0	0	1	2	560, 6033	1.2	248	0.1208	211	0	1	1	2
rs78239819-C	rs78239819-C(4rev)_CTL, rs78239819-C(5rev)_CTL	2	2789, 4764	0.8205	787	0.403	764	0	0	2	2	7065, 1511	0.6921	915	0.4688	906	0	0	1	2
rs5937025-C	rs5937025-C(19rev)_CTL, rs5937025-C(24rev)_CTL	2	1324, 6807	0.8196	788	0.4036	765	0	0	1	2	2524, 8741	-1.26	1729	0.9106	1742	0	0	1	2
rs669701-G	rs669701-G(26forw)_TARGET, rs669701-G(27forw)_TARGET	2	3528, 2475	0.8192	790	0.4038	766	0	0	2	2	7278, 2393	-0.6225	1092	0.571	1049	0	0	1	2
rs6656494-G	rs6656494-G(23forw)_TARGET, rs6656494-G(25forw)_TARGET	2	3942, 1827	0.8192	791	0.4039	767	0	0	2	2	5463, 6967	-1.08	1539	0.7962	1479	0	0	0	2
rs8114049-C	rs8114049-C(14rev)/rs6062301-T(10rev)_TARGET, rs8114049-C(15rev)/rs6062301-T(11rev)_TARGET, rs8114049-C(16rev)/rs6062301-T(12rev)_TARGET, rs8114049-C(24rev)/rs6062301-T(20rev)_TARGET	4	1506, 2235, 471, 8562	0.8307	772	0.404	768	1	1	3	4	2209, 3770, 3854, 64	1.39	85	0.05182	102	1	1	4	4
rs1472963-C	rs1472963-C(13rev)_TARGET, rs1472963-C(32forw)_TARGET, rs1472963-C(3rev)_TARGET	3	5056, 4906, 3280	0.8274	776	0.404	769	0	0	2	3	6704, 3699, 6271	-0.8897	1331	0.7268	1334	0	0	1	3
rs6578999-G	rs6578999-G(21forw)/rs6578999-T(21forw)_TARGET, rs6578999-G(22forw)_TARGET, rs6578999-G(26forw)_TARGET	3	2227, 3897, 3889	0.8268	777	0.4044	770	0	0	3	3	5361, 5172, 7527	-1.37	1868	0.9473	1855	0	0	0	3
rs9380455-C	rs9380455-C(18rev)_TARGET, rs9380455-C(21rev)_TARGET, rs9380455-C(22rev)/rs9380455-A(22rev)_TARGET, rs9380455-C(23rev)_TARGET, rs9380455-C(24rev)_TARGET, rs9380455-C(32forw)_TARGET, rs9380455-C(35forw)_TARGET	7	1578, 3813, 477, 1362, 8767, 5923, 7295	0.8576	735	0.4045	771	1	1	4	7	5846, 4358, 3284, 3302, 3498, 7187, 2223	-0.6492	1114	0.6529	1193	0	0	5	7
rs11029917-T	rs11029917-T(17rev)_TARGET, rs11029917-T(20rev)_TARGET, rs11029917-T(31forw)_TARGET, rs11029917-T(38forw)_TARGET	4	6462, 1127, 4732, 3413	0.8299	774	0.4045	773	0	0	3	4	737, 1558, 2895, 1719	1.16	298	0.1743	311	0	1	4	4
rs60096844-G	rs60096844-G(22forw)_CTL, rs60096844-G(23forw)_CTL	2	1906, 3533	0.8183	793	0.4045	772	0	0	2	2	7038, 2008	0.5206	1000	0.5126	973	0	0	1	2
rs11658063-G	rs11658063-G(13rev)_TARGET, rs11658063-G(16rev)_TARGET, rs11658063-G(23forw)_TARGET, rs11658063-G(32forw)_TARGET, rs11658063-G(7rev)_TARGET, rs11658063-G(8rev)_TARGET	6	1424, 8270, 3581, 4335, 3433, 527	0.8479	749	0.4049	774	0	1	5	6	8821, 7643, 4607, 676, 713, 1674	0.8279	772	0.4067	784	0	2	4	6
rs1058588-C	rs1058588-C(17rev)_TARGET, rs1058588-C(28forw)_TARGET	2	2485, 3537	0.8175	796	0.405	775	0	0	2	2	4708, 6521	-1.07	1528	0.79	1465	0	0	1	2
rs2878233-C	rs2878233-C(23rev)_TARGET, rs2878233-C(29forw)_TARGET	2	2365, 3541	0.8168	799	0.4055	776	0	0	2	2	7300, 1347	0.705	904	0.4644	896	0	0	1	2
rs10590-T	rs10590-T(18rev)_TARGET, rs10590-T(19rev)_TARGET, rs10590-T(29forw)_TARGET	3	4489, 1408, 6625	0.8248	781	0.4057	777	0	0	2	3	1144, 5787, 492	1.3	144	0.0757	138	1	1	2	3
rs461521-T	rs461521-T(16rev)_TARGET, rs461521-T(33forw)_TARGET	2	1292, 6868	0.8162	802	0.4058	778	0	0	1	2	2953, 8388	-1.17	1640	0.8565	1626	0	0	1	2
rs73108429-A	rs73108429-A(11rev)_TARGET, rs73108429-A(20rev)_TARGET, rs73108429-A(21rev)_TARGET, rs73108429-A(25forw)_TARGET, rs73108429-A(34forw)_TARGET, rs73108429-A(37forw)_TARGET, rs73108429-A(43forw)_TARGET, rs73108429-A(44forw)_TARGET	8	361, 5323, 4801, 8180, 3787, 6997, 2446, 5530	0.8648	719	0.4062	779	1	1	4	8	8683, 6156, 2629, 2600, 8294, 6348, 4116, 2261	-1.26	1732	0.9226	1774	0	0	4	8
rs13142786-T	rs13142786-T(8rev)_TARGET, rs13142786-T(9rev)_TARGET	2	6432, 1547	0.8158	803	0.4062	780	0	0	1	2	6999, 5839	-1.15	1617	0.8424	1589	0	0	0	2
rs11564706-T	rs11564706-T(40forw)_TARGET, rs11564706-T(41forw)_TARGET, rs11564706-T(42forw)_TARGET, rs11564706-T(45forw)/rs11564706-C(45forw)_TARGET	4	2028, 4024, 6692, 1895	0.8263	778	0.4068	781	0	0	3	4	5083, 2496, 6376, 8401	-1.14	1603	0.8504	1606	0	0	1	4
rs1702136-G	rs1702136-G(23forw)_TARGET, rs1702136-G(24forw)/rs1702136-A(24forw)_TARGET, rs1702136-G(45forw)/rs1702136-A(45forw)_TARGET, rs1702136-G(8rev)_TARGET	4	4139, 5536, 5573, 1681	0.8259	779	0.407	782	0	0	2	4	5706, 6392, 4726, 8285	-1.32	1808	0.9252	1780	0	0	1	4
rs71455921-A	rs71455921-A(18rev)/rs67379609-C(23rev)_TARGET, rs71455921-A(37forw)/rs67379609-C(42forw)_TARGET, rs71455921-A(43forw)_TARGET	3	3922, 3588, 3741	0.8216	785	0.4075	783	0	0	3	3	5772, 2540, 4712	0.6366	956	0.4908	948	0	0	2	3
rs6011033-A	rs6011033-A(12rev)_TARGET, rs6011033-A(13rev)_TARGET, rs6011033-A(14rev)_TARGET, rs6011033-A(21rev)_TARGET, rs6011033-A(22rev)/rs6011033-G(22rev)_TARGET, rs6011033-A(34forw)_TARGET, rs6011033-A(5rev)_TARGET	7	790, 7903, 7916, 8902, 183, 5615, 1538	0.8532	742	0.4077	784	1	2	3	7	4626, 4120, 1724, 1473, 4596, 5577, 8665	-1.04	1486	0.8393	1578	0	0	5	7
rs2409001-C	rs2409001-C(16rev)_TARGET, rs2409001-C(19rev)_TARGET	2	3560, 2652	0.8132	805	0.4079	785	0	0	2	2	7138, 853	0.9167	626	0.3313	605	0	1	1	2
rs6573319-G	rs6573319-G(22forw)_TARGET, rs6573319-G(32forw)_TARGET	2	984, 7508	0.8124	808	0.4084	786	0	1	1	2	5617, 3133	-0.6162	1088	0.5685	1046	0	0	1	2
rs7519417-T	rs7519417-T(40forw)_TARGET, rs7519417-T(4rev)_TARGET, rs7519417-T(5rev)_TARGET, rs7519417-T(6rev)_TARGET	4	4113, 3688, 7703, 731	0.8235	783	0.4085	787	0	1	3	4	883, 3570, 2691, 1626	0.9874	515	0.2933	520	0	1	4	4
rs13215402-G	rs13215402-G(17rev)_TARGET, rs13215402-G(18rev)_TARGET, rs13215402-G(19rev)_TARGET, rs13215402-G(25rev)/rs13215402-A(25rev)_TARGET, rs13215402-G(28forw)_TARGET	5	2932, 2674, 1343, 5934, 6187	0.8323	769	0.4096	788	0	0	3	5	2893, 1716, 968, 2943, 8903	-0.9722	1419	0.795	1473	0	1	4	5
rs78181761-A	rs78181761-A(11rev)_TARGET, rs78181761-A(12rev)_TARGET, rs78181761-A(22rev)/rs78181761-G(22rev)_TARGET, rs78181761-A(24forw)/rs78181761-G(24forw)_TARGET, rs78181761-A(31forw)_TARGET	5	5883, 3127, 2627, 2008, 3702	0.8313	771	0.4103	789	0	0	4	5	6234, 5405, 5071, 314, 4911	1.49	20	0.0257	54	1	1	2	5
rs17070139-G	rs17070139-G(16rev)_TARGET, rs17070139-G(7rev)_TARGET, rs17070139-G(8rev)_TARGET	3	4276, 2134, 3024	0.8164	801	0.4107	790	0	0	3	3	2587, 2244, 5948	0.8536	730	0.3814	729	0	0	2	3
rs17122571-G	rs17122571-G(15rev)_TARGET, rs17122571-G(23forw)_TARGET, rs17122571-G(27forw)_TARGET, rs17122571-G(8rev)_TARGET	4	5877, 4653, 3963, 1533	0.8196	789	0.4109	791	0	0	3	4	2401, 1832, 7523, 7229	-0.7131	1170	0.6534	1195	0	0	2	4
rs10936632-C	rs10936632-C(18rev)_TARGET, rs10936632-C(23rev)_TARGET	2	2734, 3591	0.8074	817	0.4116	792	0	0	2	2	1732, 5433	0.9974	498	0.2702	479	0	0	1	2
rs9297750-A	rs9297750-A(18rev)_TARGET, rs9297750-A(32forw)_TARGET	2	4121, 2032	0.807	818	0.4119	793	0	0	2	2	3623, 7547	-1	1456	0.7507	1390	0	0	1	2
rs12453443-G	rs12453443-G(15rev)_TARGET, rs12453443-G(22forw)_TARGET, rs12453443-G(23forw)_TARGET, rs12453443-G(29forw)_TARGET	4	2071, 8763, 307, 5639	0.8177	795	0.412	794	1	1	2	4	5666, 8337, 7750, 2727	-1.35	1834	0.9335	1801	0	0	1	4
rs80099385-G	rs80099385-G(22forw)_TARGET, rs80099385-G(23forw)_TARGET	2	2478, 3595	0.8066	819	0.4121	795	0	0	2	2	8541, 5036	-1.66	2116	1	2162	0	0	0	2
rs3019749-T	rs3019749-T(1rev)/rs3019749-C(1rev)_TARGET, rs3019749-T(21rev)_TARGET, rs3019749-T(22rev)/rs3019749-C(22rev)_TARGET, rs3019749-T(36forw)_TARGET	4	5511, 2862, 1875, 5761	0.8173	797	0.4122	797	0	0	2	4	75, 8181, 3140, 5097	1.32	134	0.0816	152	1	1	2	4
rs10947980-G	rs10947980-G(23forw)_TARGET, rs10947980-G(33forw)_TARGET	2	1138, 7218	0.8066	820	0.4122	796	0	0	1	2	1868, 718	1.13	333	0.1657	295	0	1	2	2
rs199830437-G	rs199830437-G(23forw)_CTL, rs199830437-G(36forw)_CTL	2	2651, 3597	0.8063	821	0.4124	798	0	0	2	2	1039, 1882	1.13	336	0.1677	299	0	0	2	2
rs2924553-A	rs2924553-A(12rev)_TARGET, rs2924553-A(13rev)_TARGET, rs2924553-A(14rev)_TARGET, rs2924553-A(36forw)_TARGET	4	2554, 5787, 2845, 5272	0.8169	798	0.4125	799	0	0	2	4	6988, 7775, 4735, 4842	-1.58	2061	0.9885	2018	0	0	2	4
rs3787089-C	rs3787089-C(11rev)/rs3787088-T(7rev)_TARGET, rs3787089-C(12rev)/rs3787088-T(8rev)_TARGET, rs3787089-C(13rev)/rs3787088-T(9rev)_TARGET, rs3787089-C(23rev)/rs3787088-T(19rev)_TARGET, rs3787089-C(39forw)/rs3787088-T(35forw)_TARGET, rs3787089-C(45forw)/rs3787088-T(41forw)/rs3787089-T(45forw)_TARGET	6	5385, 1076, 3352, 6230, 4076, 2018	0.8361	764	0.4132	800	0	0	4	6	6915, 5462, 6071, 5589, 561, 1530	1.06	418	0.2477	441	0	1	2	6
rs11245456-C	rs11245456-C(24rev)_TARGET, rs11245456-C(35forw)_TARGET, rs11245456-C(41forw)_TARGET, rs11245456-C(45forw)/rs11245456-G(45forw)_TARGET	4	7310, 7910, 5507, 591	0.8149	804	0.4136	802	0	1	1	4	4611, 1147, 6356, 8679	-1.06	1511	0.8172	1525	0	0	2	4
rs11762534-G	rs11762534-G(21forw)/rs11762534-A(21forw)_TARGET, rs11762534-G(22forw)_TARGET	2	3293, 3607	0.8044	823	0.4136	801	0	0	2	2	904, 3468	1.02	462	0.2522	446	0	1	2	2
rs4714489-G	rs4714489-G(12rev)_TARGET, rs4714489-G(20rev)_TARGET, rs4714489-G(32forw)_TARGET, rs4714489-G(33forw)_TARGET, rs4714489-G(34forw)_TARGET, rs4714489-G(3rev)_TARGET, rs4714489-G(41forw)_TARGET, rs4714489-G(4rev)_TARGET	8	4904, 4730, 3301, 3254, 6762, 4757, 3635, 683	0.8543	740	0.4142	803	0	1	7	8	9078, 7825, 2437, 6979, 2798, 3171, 4034, 1541	-1.27	1749	0.9255	1782	0	0	5	8
rs708723-C	rs708723-C(24rev)_CTL, rs708723-C(39forw)_CTL	2	5643, 2273	0.8034	825	0.4142	804	0	0	1	2	7274, 7627	-1.43	1938	0.9823	1995	0	0	0	2
rs6010998-A	rs6010998-A(14rev)_TARGET, rs6010998-A(15rev)_TARGET, rs6010998-A(33forw)_TARGET	3	326, 8709, 2529	0.8098	811	0.4145	805	1	1	2	3	4002, 6894, 2542	-0.5631	1056	0.5746	1057	0	0	2	3
rs61678849-C	rs61678849-C(24rev)_TARGET, rs61678849-C(42forw)_TARGET	2	7232, 1139	0.8029	826	0.4146	806	0	0	1	2	6861, 2541	-0.4997	1025	0.5345	992	0	0	1	2
rs1497127-A	rs1497127-A(10rev)_TARGET, rs1497127-A(17rev)_TARGET, rs1497127-A(38forw)_TARGET, rs1497127-A(45forw)/rs1497127-G(45forw)_TARGET	4	4227, 3461, 668, 7964	0.8129	806	0.4148	807	0	1	3	4	5722, 7849, 8855, 3507	-1.57	2050	0.9873	2015	0	0	1	4
rs34811773-	rs34811773-(28forw)_TARGET, rs34811773-(31forw)_TARGET	2	2115, 3619	0.8021	828	0.4151	808	0	0	2	2	7431, 8465	-1.46	1966	0.9898	2024	0	0	0	2
rs4420668-A	rs4420668-A(28forw)_TARGET, rs4420668-A(29forw)_TARGET, rs4420668-A(30forw)_TARGET	3	1388, 1768, 7823	0.8087	813	0.4152	809	0	0	2	3	542, 6061, 2661	1.01	476	0.2731	485	0	1	2	3
rs7600728-A	rs7600728-A(21rev)_TARGET, rs7600728-A(30forw)_TARGET	2	3624, 1985	0.8012	829	0.4158	810	0	0	2	2	1352, 4375	1.07	414	0.214	389	0	0	2	2
rs4883526-G	rs4883526-G(21rev)_TARGET, rs4883526-G(22rev)/rs4883526-A(22rev)_TARGET, rs4883526-G(23forw)_TARGET, rs4883526-G(24forw)/rs4883526-A(24forw)_TARGET, rs4883526-G(33forw)_TARGET, rs4883526-G(37forw)_TARGET, rs4883526-G(8rev)_TARGET	7	3725, 6835, 1157, 8739, 7622, 4629, 283	0.8419	757	0.416	811	1	1	4	7	6043, 1442, 5064, 8296, 2275, 6372, 124	0.9954	501	0.2953	526	1	1	3	7
rs72853960-G	rs72853960-G(12rev)_TARGET, rs72853960-G(23forw)_TARGET, rs72853960-G(34forw)_TARGET, rs72853960-G(3rev)_TARGET, rs72853960-G(45forw)/rs72853960-T(45forw)_TARGET	5	5541, 7707, 3833, 554, 2528	0.8207	786	0.4172	812	0	1	3	5	9016, 3185, 7666, 7058, 4406	-1.55	2035	0.981	1990	0	0	2	5
rs7103253-A	rs7103253-A(10rev)_TARGET, rs7103253-A(19rev)_TARGET, rs7103253-A(24forw)/rs7103253-G(24forw)_TARGET, rs7103253-A(42forw)_TARGET, rs7103253-A(8rev)_TARGET, rs7103253-A(9rev)_TARGET	6	1433, 3871, 5811, 3822, 5698, 2030	0.8302	773	0.4174	813	0	0	4	6	7032, 6123, 6324, 3852, 6568, 6022	-1.39	1894	0.9485	1858	0	0	1	6
rs67798996-G	rs67798996-G(20rev)_TARGET, rs67798996-G(38forw)_TARGET	2	1274, 6984	0.7981	834	0.4177	814	0	0	1	2	7518, 2178	-0.6826	1146	0.5958	1096	0	0	1	2
rs4883550-G	rs4883550-G(17rev)_TARGET, rs4883550-G(8rev)_TARGET	2	4516, 2509	0.7977	835	0.4179	815	0	0	2	2	8617, 5108	-1.66	2109	1	2190	0	0	0	2
rs4077456-A	rs4077456-A(13rev)_TARGET, rs4077456-A(25forw)_TARGET, rs4077456-A(30forw)_TARGET, rs4077456-A(7rev)_TARGET, rs4077456-A(8rev)_TARGET	5	491, 2838, 3405, 7188, 3124	0.8189	792	0.4183	816	1	1	4	5	2884, 7046, 7770, 1450, 8052	-0.9909	1440	0.8034	1498	0	0	2	5
rs35453587-	rs35453587-(12rev)_TARGET, rs35453587-(42forw)_TARGET, rs35453587-(9rev)_TARGET	3	4778, 7675, 1068	0.8028	827	0.4186	817	0	0	2	3	1906, 6458, 5163	0.705	905	0.4602	887	0	0	1	3
rs12473819-G	rs12473819-G(29forw)_TARGET, rs12473819-G(33forw)_TARGET	2	2504, 3649	0.7965	836	0.4187	818	0	0	2	2	4363, 3492	0.663	936	0.4768	920	0	0	2	2
rs6062302-C	rs6062302-C(18rev)_TARGET, rs6062302-C(32forw)_TARGET, rs6062302-C(33forw)_TARGET, rs6062302-C(38forw)_TARGET, rs6062302-C(39forw)_TARGET	5	3510, 1271, 8832, 909, 1713	0.8178	794	0.419	819	0	1	4	5	4328, 1855, 8394, 4865, 2811	-0.987	1431	0.8017	1494	0	0	4	5
rs1398239-G	rs1398239-G(21forw)/rs1398239-T(21forw)_TARGET, rs1398239-G(22forw)_TARGET	2	2544, 3654	0.7955	838	0.4193	820	0	0	2	2	486, 882	1.32	132	0.04866	96	1	2	2	2
rs174675-T	rs174675-T(15rev)_PIP, rs174675-T(19rev)_PIP, rs174675-T(20rev)_PIP, rs174675-T(21rev)_PIP, rs174675-T(24forw)/rs174675-C(24forw)_PIP, rs174675-T(36forw)_PIP, rs174675-T(37forw)_PIP	7	327, 5475, 1750, 6947, 6163, 2763, 6892	0.8371	763	0.4195	821	1	1	3	7	5934, 8061, 6488, 9087, 1355, 5762, 5741	-1.5	2005	0.9726	1947	0	0	1	7
rs12421448-G	rs12421448-G(12rev)_TARGET, rs12421448-G(21rev)_TARGET, rs12421448-G(22forw)_TARGET, rs12421448-G(25rev)/rs12421448-A(25rev)_TARGET, rs12421448-G(44forw)_TARGET	5	363, 7550, 8527, 5496, 6621	0.8165	800	0.4198	822	1	1	1	5	1458, 3157, 7875, 311, 2456	0.8479	740	0.389	749	1	1	4	5
rs11884238-G	rs11884238-G(14rev)_TARGET, rs11884238-G(21rev)_TARGET	2	2833, 3667	0.7931	841	0.4209	823	0	0	2	2	5276, 4638	-0.9123	1351	0.6998	1278	0	0	1	2
rs784479-A	rs784479-A(32forw)_TARGET, rs784479-A(39forw)_TARGET	2	2830, 4731	0.7929	842	0.421	824	0	0	2	2	4949, 3472	0.814	790	0.4035	778	0	0	2	2
rs777343063-	rs777343063-(6rev)_CTL, rs777343063-(7rev)_CTL	2	3675, 2454	0.7916	844	0.4219	825	0	0	2	2	6274, 4866	-1.13	1598	0.831	1555	0	0	1	2
rs4711748-T	rs4711748-T(24forw)/rs4711748-C(24forw)_TARGET, rs4711748-T(27forw)_TARGET	2	1191, 7168	0.7915	845	0.422	826	0	0	1	2	5508, 7275	-1.16	1619	0.8467	1597	0	0	0	2
rs367993153-C	rs367993153-C(24rev)_TARGET, rs367993153-C(27forw)_TARGET, rs367993153-C(35forw)_TARGET, rs367993153-C(42forw)_TARGET, rs367993153-C(43forw)_TARGET	5	932, 7307, 4834, 1953, 6697	0.8128	807	0.4222	827	0	1	3	5	8510, 4458, 7152, 3482, 4419	-1.35	1837	0.9346	1807	0	0	3	5
rs2659685-A	rs2659685-A(12rev)_TARGET, rs2659685-A(15rev)_TARGET, rs2659685-A(19rev)_TARGET, rs2659685-A(20rev)_TARGET	4	8558, 412, 3544, 6871	0.8007	830	0.4222	828	1	1	2	4	1409, 2650, 7536, 6994	-0.592	1070	0.6003	1105	0	0	2	4
rs7160408-A	rs7160408-A(11rev)_TARGET, rs7160408-A(19rev)_TARGET, rs7160408-A(20rev)_TARGET, rs7160408-A(2rev)_TARGET	4	5875, 881, 4078, 7613	0.8004	831	0.4223	829	0	1	2	4	704, 8001, 8938, 7992	-1.34	1828	0.9326	1797	0	1	1	4
rs67186729-T	rs67186729-T(25forw)_TARGET, rs67186729-T(36forw)_TARGET, rs67186729-T(44forw)_TARGET	3	908, 6635, 2792	0.7963	837	0.4224	830	0	1	2	3	1015, 7083, 6013	0.8209	781	0.4014	773	0	0	1	3
rs10205409-C	rs10205409-C(13rev)_TARGET, rs10205409-C(25forw)_TARGET, rs10205409-C(26forw)_TARGET, rs10205409-C(27forw)_TARGET, rs10205409-C(28forw)_TARGET	5	1753, 911, 8870, 1405, 4052	0.8122	810	0.4225	831	0	1	4	5	3933, 8736, 1427, 2718, 3663	-1.05	1501	0.8283	1549	0	0	4	5
rs1978060-A	rs1978060-A(33forw)_PIP, rs1978060-A(4rev)_PIP	2	4492, 2498	0.7901	850	0.4228	832	0	0	2	2	5213, 5705	-1.03	1476	0.7643	1415	0	0	0	2
rs10896438-T	rs10896438-T(13rev)_TARGET, rs10896438-T(18rev)_TARGET, rs10896438-T(25forw)_TARGET	3	608, 8443, 1725	0.7944	839	0.4235	833	0	1	2	3	8227, 8234, 3547	-1.57	2052	0.9936	2044	0	0	1	3
rs10896437-C	rs10896437-C(21rev)_TARGET, rs10896437-C(29forw)_TARGET, rs10896437-C(8rev)_TARGET	3	2709, 1566, 6368	0.7925	843	0.4246	834	0	0	2	3	5458, 1322, 8743	-1.14	1604	0.8396	1580	0	0	1	3
rs607518-A	rs607518-A(19rev)_TARGET, rs607518-A(27forw)_TARGET, rs607518-A(28forw)_TARGET, rs607518-A(31forw)_TARGET, rs607518-A(32forw)_TARGET	5	3796, 764, 7514, 6555, 1745	0.8083	814	0.425	835	0	1	3	5	4990, 7063, 4916, 2422, 4718	-0.6542	1118	0.6379	1170	0	0	4	5
rs3801294-A	rs3801294-A(20rev)_CTL, rs3801294-A(21rev)_CTL, rs3801294-A(32forw)_CTL	3	2481, 4089, 2892	0.7907	849	0.4257	836	0	0	3	3	5268, 1221, 3937	1.04	441	0.247	440	0	0	2	3
rs1529887-T	rs1529887-T(22rev)/rs1529887-C(22rev)_CTL, rs1529887-T(27forw)_CTL	2	449, 8750	0.7853	858	0.4258	837	1	1	1	2	3011, 5198	0.7639	853	0.4347	847	0	0	1	2
rs9646713-T	rs9646713-T(43forw)_TARGET, rs9646713-T(44forw)_TARGET, rs9646713-T(45forw)/rs9646713-C(45forw)_TARGET	3	5951, 1563, 3947	0.7901	851	0.426	838	0	0	2	3	2005, 3635, 1539	0.9789	525	0.2955	528	0	0	3	3
rs34075162-G	rs34075162-G(19rev)_CTL, rs34075162-G(23forw)_CTL, rs34075162-G(45forw)/rs34075162-(44forw)_CTL	3	360, 7718, 8568	0.7899	852	0.4261	839	1	1	1	3	7779, 3505, 2174	-0.7171	1173	0.6412	1178	0	0	2	3
rs6121589-C	rs6121589-C(10rev)_TARGET, rs6121589-C(23rev)_TARGET, rs6121589-C(24rev)_TARGET, rs6121589-C(8rev)_TARGET	4	1994, 4547, 470, 8355	0.7933	840	0.4266	840	1	1	3	4	4797, 1553, 7455, 8746	-1.18	1649	0.8697	1647	0	0	2	4
rs13410475-C	rs13410475-C(3rev)_TARGET, rs13410475-C(41forw)_TARGET	2	2635, 5420	0.7837	860	0.4268	841	0	0	1	2	6579, 6935	-1.29	1769	0.9285	1787	0	0	0	2
rs878987-A	rs878987-A(20rev)_TARGET, rs878987-A(21rev)_TARGET, rs878987-A(22rev)/rs878987-G(22rev)_TARGET	3	3493, 2192, 5397	0.7872	854	0.4276	842	0	0	2	3	7415, 5827, 2709	-0.7023	1160	0.6339	1162	0	0	1	3
rs10179195-G	rs10179195-G(28forw)_TARGET, rs10179195-G(7rev)_TARGET, rs10179195-G(8rev)_TARGET	3	1709, 3684, 5423	0.787	855	0.4277	843	0	0	2	3	5212, 4184, 4204	-0.927	1367	0.7426	1374	0	0	2	3
rs2325839-C	rs2325839-C(19rev)_CTL, rs2325839-C(20rev)_CTL	2	3727, 3428	0.7818	862	0.4279	844	0	0	2	2	4944, 5382	-0.9874	1432	0.7415	1369	0	0	1	2
rs4883525-A	rs4883525-A(10rev)_TARGET, rs4883525-A(26forw)_TARGET, rs4883525-A(27forw)_TARGET	3	2784, 3148, 4390	0.7859	857	0.4284	845	0	0	3	3	6097, 3832, 7270	-0.9427	1385	0.7487	1385	0	0	1	3
rs35180608-C	rs35180608-C(23rev)_TARGET, rs35180608-C(34forw)_TARGET	2	5017, 3728	0.7806	863	0.4287	846	0	0	1	2	3265, 172	1.27	172	0.07563	137	1	1	2	2
rs4919740-G	rs4919740-G(15rev)_TARGET, rs4919740-G(22forw)_TARGET, rs4919740-G(25forw)_TARGET, rs4919740-G(3rev)_TARGET, rs4919740-G(8rev)_TARGET, rs4919740-G(9rev)_TARGET	6	7871, 5703, 4511, 7183, 1320, 1329	0.8123	809	0.4299	847	0	0	3	6	720, 5371, 7529, 1692, 1622, 1217	1.26	184	0.1251	221	0	1	4	6
rs2427533-C	rs2427533-C(15rev)_TARGET, rs2427533-C(43forw)_TARGET, rs2427533-C(5rev)_TARGET, rs2427533-C(6rev)_TARGET	4	1625, 3845, 3715, 4370	0.7868	856	0.4305	848	0	0	4	4	3657, 2419, 6613, 3173	0.5472	994	0.5386	999	0	0	3	4
rs12796984-G	rs12796984-G(29forw)_TARGET, rs12796984-G(44forw)_TARGET, rs12796984-G(45forw)/rs12796984-A(45forw)_TARGET, rs12796984-G(4rev)_TARGET, rs12796984-G(7rev)_TARGET	5	8637, 4895, 702, 2120, 2204	0.7987	833	0.4313	849	0	1	4	5	8532, 7857, 2298, 8598, 4836	-1.68	2130	0.995	2065	0	0	2	5
rs7823764-A	rs7823764-A(5rev)_TARGET, rs7823764-A(6rev)_TARGET	2	2429, 5608	0.7711	866	0.4344	850	0	0	1	2	983, 5151	1.25	191	0.08415	155	0	1	1	2
rs10664961-TG	rs10664961-TG(13rev)_TARGET, rs10664961-TG(14rev)_TARGET	2	1235, 7219	0.7702	868	0.435	851	0	0	1	2	7675, 1856	-0.6824	1144	0.5957	1094	0	0	1	2
rs2736098-C	rs2736098-C(22rev)/rs2736098-T(22rev)_TARGET, rs2736098-C(23rev)_TARGET, rs2736098-C(28forw)_TARGET, rs2736098-C(34forw)_TARGET, rs2736098-C(3rev)_TARGET, rs2736098-C(44forw)_TARGET	6	2136, 6541, 3004, 4532, 666, 6285	0.8044	824	0.4354	852	0	1	4	6	2134, 4017, 174, 7264, 3691, 2990	1.04	444	0.2609	460	1	1	5	6
rs79056980-ATC	rs79056980-ATC(10rev)_CTL, rs79056980-ATC(42forw)_CTL, rs79056980-ATC(43forw)_CTL	3	2200, 4808, 4128	0.7719	865	0.4358	853	0	0	3	3	1919, 7305, 3595	-0.474	1019	0.5528	1020	0	0	2	3
rs74461567-C	rs74461567-C(16rev)_TARGET, rs74461567-C(24forw)/rs74461567-T(24forw)_TARGET, rs74461567-C(30forw)_TARGET, rs74461567-C(40forw)_TARGET, rs74461567-C(8rev)_TARGET	5	4209, 2620, 2023, 5975, 5209	0.7913	847	0.4359	854	0	0	3	5	3245, 7214, 4993, 5899, 4977	-0.8477	1286	0.7342	1349	0	0	3	5
rs4883517-G	rs4883517-G(20rev)_TARGET, rs4883517-G(21rev)_TARGET, rs4883517-G(25forw)_TARGET, rs4883517-G(26forw)_TARGET, rs4883517-G(32forw)_TARGET	5	3055, 1618, 334, 4328, 8675	0.7907	848	0.4363	855	1	1	4	5	1495, 3911, 1464, 6800, 6360	0.8956	660	0.3579	673	0	0	3	5
rs57230109-A	rs57230109-A(25forw)_TARGET, rs57230109-A(6rev)_TARGET, rs57230109-A(7rev)_TARGET	3	3385, 4162, 4166	0.771	867	0.4363	856	0	0	3	3	1425, 3420, 3518	0.9065	645	0.3466	644	0	0	3	3
rs77167534-C	rs77167534-C(19rev)_TARGET, rs77167534-C(23rev)_TARGET	2	3805, 2511	0.7671	871	0.4368	857	0	0	2	2	371, 484	1.39	78	0.01769	39	2	2	2	2
rs4331474-G	rs4331474-G(28forw)_TARGET, rs4331474-G(29forw)_TARGET	2	2251, 5766	0.7667	872	0.4371	858	0	0	1	2	7074, 6589	-1.3	1774	0.9295	1790	0	0	0	2
rs56892098-C	rs56892098-C(24forw)/rs57878744-G(42forw)/rs56892098-T(24forw)_TARGET, rs56892098-C(30forw)_TARGET, rs56892098-C(31forw)_TARGET, rs56892098-C(32forw)_TARGET, rs56892098-C(44forw)_TARGET	5	4580, 4212, 3009, 3982, 1328	0.7889	853	0.4375	859	0	0	5	5	8100, 3222, 6401, 170, 387	1.31	139	0.09379	171	2	2	3	5
rs880930-C	rs880930-C(23rev)_TARGET, rs880930-C(25forw)_TARGET, rs880930-C(26forw)_TARGET	3	1908, 1869, 7603	0.7673	870	0.4382	860	0	0	2	3	4666, 4604, 7016	-1.14	1606	0.8397	1582	0	0	2	3
rs12030754-G	rs12030754-G(5rev)_TARGET, rs12030754-G(6rev)_TARGET	2	3066, 3819	0.7645	875	0.4384	861	0	0	2	2	4007, 5203	-0.7881	1226	0.6467	1185	0	0	1	2
rs4872174-C	rs4872174-C(24rev)_TARGET, rs4872174-C(43forw)_TARGET, rs4872174-C(44forw)_TARGET	3	1966, 5508, 5899	0.766	873	0.4389	862	0	0	1	3	6664, 5248, 7269	-1.37	1864	0.9466	1848	0	0	0	3
rs1702122-G	rs1702122-G(15rev)_TARGET, rs1702122-G(23forw)_TARGET, rs1702122-G(7rev)_TARGET	3	8283, 620, 1938	0.7658	874	0.439	863	0	1	2	3	1114, 2867, 7459	0.6116	970	0.5013	965	0	0	2	3
rs11986046-A	rs11986046-A(11rev)_TARGET, rs11986046-A(12rev)_TARGET, rs11986046-A(21rev)_TARGET, rs11986046-A(35forw)_TARGET, rs11986046-A(36forw)_TARGET, rs11986046-A(41forw)_TARGET	6	2016, 2939, 6125, 7087, 1919, 2540	0.7989	832	0.4391	864	0	0	4	6	472, 9116, 5409, 8291, 8002, 7079	-1.48	1981	0.9671	1926	1	1	1	6
rs7114418-A	rs7114418-A(26forw)_TARGET, rs7114418-A(30forw)_TARGET	2	5546, 2531	0.763	879	0.4394	865	0	0	1	2	8239, 3707	-1.27	1745	0.9151	1749	0	0	1	2
rs1894292-G	rs1894292-G(15rev)_CTL, rs1894292-G(34forw)_CTL, rs1894292-G(35forw)_CTL, rs1894292-G(38forw)_CTL, rs1894292-G(39forw)_CTL	5	6115, 522, 2804, 4014, 8191	0.7852	859	0.44	866	0	1	3	5	8639, 8215, 1772, 3679, 3191	-1.29	1768	0.9178	1757	0	0	3	5
rs6769970-G	rs6769970-G(11rev)_TARGET, rs6769970-G(12rev)_TARGET, rs6769970-G(35forw)_TARGET	3	3093, 8399, 558	0.7636	876	0.4402	867	0	1	2	3	515, 2957, 5077	1.17	273	0.153	271	0	1	2	3
rs6011040-G	rs6011040-G(19rev)_TARGET, rs6011040-G(20rev)_TARGET, rs6011040-G(21rev)_TARGET	3	2679, 4144, 4204	0.7631	878	0.4404	868	0	0	3	3	5753, 9067, 2746	-1.6	2077	0.9959	2076	0	0	1	3
rs684232-T	rs684232-T(25rev)/rs684232-C(25rev)_TARGET|rs684232-T(25rev)/rs684232-C(25rev)_PIP, rs684232-T(26forw)_TARGET|rs684232-T(26forw)_PIP, rs684232-T(27forw)_TARGET|rs684232-T(27forw)_PIP	3	7660, 1090, 4444	0.7625	880	0.4407	869	0	0	2	3	3327, 6143, 8722	-1.37	1872	0.9484	1857	0	0	1	3
rs6944183-A	rs6944183-A(20rev)_CTL, rs6944183-A(21rev)_CTL, rs6944183-A(22rev)/rs6944183-G(22rev)_CTL, rs6944183-A(36forw)_CTL, rs6944183-A(37forw)_CTL, rs6944183-A(3rev)_CTL, rs6944183-A(8rev)_CTL	7	4292, 8941, 6778, 2109, 750, 524, 2865	0.808	815	0.4408	870	0	2	5	7	4554, 6901, 1302, 8690, 8962, 77, 721	0.988	513	0.3004	542	1	2	4	7
rs4951407-T	rs4951407-T(10rev)_TARGET, rs4951407-T(28forw)_TARGET	2	6289, 1829	0.7595	883	0.4414	871	0	0	1	2	3356, 733	1.06	422	0.2234	403	0	1	2	2
rs4669593-C	rs4669593-C(23rev)_TARGET, rs4669593-C(24rev)_TARGET, rs4669593-C(28forw)_TARGET, rs4669593-C(29forw)_TARGET, rs4669593-C(33forw)_TARGET, rs4669593-C(42forw)_TARGET, rs4669593-C(43forw)_TARGET	7	2223, 4746, 4356, 2982, 7324, 309, 8348	0.8058	822	0.4424	872	1	1	5	7	8656, 1054, 2455, 4324, 2450, 8888, 3033	-1.34	1833	0.9405	1829	0	0	5	7
rs11681263-A	rs11681263-A(26forw)_CTL, rs11681263-A(27forw)_CTL	2	2215, 3858	0.7572	884	0.4428	873	0	0	2	2	5314, 162	1.41	60	0.01162	25	1	1	1	2
rs13407040-T	rs13407040-T(18rev)_CTL, rs13407040-T(19rev)_CTL	2	1932, 6164	0.7569	885	0.443	874	0	0	1	2	2753, 1335	0.9662	549	0.2941	522	0	0	2	2
rs7127084-T	rs7127084-T(10rev)_TARGET, rs7127084-T(17rev)_TARGET	2	2353, 5706	0.7551	888	0.444	875	0	0	1	2	3315, 1406	0.8604	715	0.3722	705	0	0	2	2
rs10742185-G	rs10742185-G(10rev)_TARGET, rs10742185-G(23forw)_TARGET, rs10742185-G(29forw)_TARGET, rs10742185-G(43forw)_TARGET	4	7953, 1668, 899, 3032	0.7634	877	0.4442	876	0	1	3	4	6318, 6160, 705, 5289	1.08	400	0.2283	415	0	1	1	4
rs2526370-C	rs2526370-C(13rev)_TARGET, rs2526370-C(33forw)_TARGET	2	3324, 3872	0.7545	889	0.4444	877	0	0	2	2	1668, 6608	0.7247	884	0.456	880	0	0	1	2
rs8101673-T	rs8101673-T(28forw)_CTL, rs8101673-T(29forw)_CTL	2	4993, 3701	0.7534	890	0.4451	878	0	0	2	2	5042, 2324	1.01	472	0.2598	456	0	0	1	2
rs2926534-C	rs2926534-C(10rev)_TARGET, rs2926534-C(11rev)_TARGET, rs2926534-C(12rev)_TARGET, rs2926534-C(22rev)/rs2926534-T(22rev)_TARGET, rs2926534-C(23rev)_TARGET, rs2926534-C(24rev)_TARGET, rs2926534-C(27forw)_TARGET, rs2926534-C(33forw)_TARGET, rs2926534-C(34forw)_TARGET, rs2926534-C(41forw)_TARGET	10	2014, 2265, 512, 746, 4285, 1984, 5269, 7714, 4438, 9030	0.8291	775	0.4458	879	0	2	7	10	5210, 3195, 6770, 5860, 7267, 5564, 5079, 1479, 4595, 599	0.878	696	0.3929	758	0	1	4	10
rs13214578-T	rs13214578-T(13rev)_TARGET, rs13214578-T(14rev)_TARGET, rs13214578-T(15rev)_TARGET, rs13214578-T(29forw)_TARGET, rs13214578-T(30forw)_TARGET, rs13214578-T(31forw)_TARGET, rs13214578-T(32forw)_TARGET, rs13214578-T(6rev)_TARGET	8	2163, 3311, 5026, 803, 2881, 7047, 6873, 2201	0.8091	812	0.4485	880	0	1	5	8	1040, 1020, 2369, 6024, 5992, 2886, 5551, 8850	-0.9404	1380	0.8006	1489	0	0	4	8
rs8094161-T	rs8094161-T(10rev)_TARGET, rs8094161-T(42forw)_TARGET, rs8094161-T(45forw)/rs8094161-A(45forw)_TARGET	3	5980, 6602, 1420	0.7459	895	0.4489	881	0	0	1	3	6181, 5013, 3655	-0.8098	1240	0.6885	1257	0	0	1	3
rs3771585-G	rs3771585-G(1rev)/rs3771585-A(1rev)_TARGET, rs3771585-G(22rev)/rs3771585-A(22rev)_TARGET, rs3771585-G(23forw)_TARGET, rs3771585-G(24forw)/rs3771585-A(24forw)_TARGET, rs3771585-G(27forw)_TARGET, rs3771585-G(2rev)_TARGET, rs3771585-G(35forw)_TARGET, rs3771585-G(3rev)_TARGET, rs3771585-G(43forw)_TARGET, rs3771585-G(8rev)_TARGET	10	910, 5097, 6796, 2523, 1638, 3452, 2641, 7164, 4432, 4923	0.8251	780	0.4491	882	0	1	7	10	1365, 5509, 2519, 4636, 9048, 1325, 3812, 5831, 1833, 5699	-1.23	1702	0.9224	1773	0	0	6	10
rs2357650-C	rs2357650-C(18rev)_TARGET, rs2357650-C(21rev)_TARGET, rs2357650-C(22rev)/rs2357650-T(22rev)_TARGET, rs2357650-C(23rev)_TARGET, rs2357650-C(24rev)_TARGET, rs2357650-C(26forw)_TARGET, rs2357650-C(37forw)_TARGET, rs2357650-C(41forw)_TARGET	8	1481, 3841, 3086, 4878, 2091, 5010, 7205, 2506	0.8079	816	0.4494	883	0	0	6	8	1160, 3301, 8648, 5322, 8007, 5305, 8519, 7544	-1.57	2051	0.9824	1996	0	0	2	8
rs4919740-A	rs4919740-A(15rev)_TARGET, rs4919740-A(25forw)_TARGET	2	739, 8356	0.7415	897	0.452	884	0	1	1	2	340, 7417	1.09	395	0.2014	367	1	1	1	2
rs12214121-C	rs12214121-C(1rev)/rs12214121-T(1rev)_TARGET, rs12214121-C(5rev)_TARGET	2	2161, 3943	0.7412	898	0.4521	885	0	0	2	2	4970, 5494	-1.06	1524	0.7877	1462	0	0	1	2
rs76519914-A	rs76519914-A(16rev)_TARGET, rs76519914-A(32forw)_TARGET	2	8247, 802	0.7404	900	0.4526	886	0	1	1	2	2397, 5122	0.9549	565	0.3026	549	0	0	1	2
rs823114-G	rs823114-G(23forw)_TARGET, rs823114-G(40forw)_TARGET	2	3965, 3765	0.7371	904	0.4543	887	0	0	2	2	3835, 116	1.36	106	0.0306	64	1	1	2	2
rs2924552-C	rs2924552-C(10rev)_TARGET, rs2924552-C(27forw)_TARGET, rs2924552-C(28forw)_TARGET, rs2924552-C(29forw)_TARGET, rs2924552-C(32forw)_TARGET	5	478, 5985, 7925, 1865, 7025	0.7613	881	0.4551	888	1	1	2	5	8642, 6661, 5475, 8482, 6753	-1.67	2120	0.9939	2051	0	0	0	5
rs902773-A	rs902773-A(10rev)/rs902772-C(16rev)_TARGET, rs902773-A(17rev)/rs902772-C(23rev)_TARGET, rs902773-A(18rev)/rs902772-C(24rev)_TARGET	3	3911, 3133, 4357	0.7314	905	0.4557	889	0	0	3	3	7241, 7912, 1247	-0.8204	1255	0.6937	1269	0	0	1	3
rs72702224-G	rs72702224-G(20rev)_TARGET, rs72702224-G(21rev)_TARGET, rs72702224-G(23forw)_TARGET, rs72702224-G(24forw)/rs72702224-A(24forw)_TARGET, rs72702224-G(2rev)_TARGET, rs72702224-G(8rev)_TARGET	6	6453, 5677, 2815, 7020, 488, 7774	0.7729	864	0.4569	890	1	1	2	6	178, 1205, 3417, 7352, 9058, 4304	-1	1458	0.8184	1528	1	1	4	6
rs10407939-A	rs10407939-A(19rev)_CTL, rs10407939-A(20rev)_CTL	2	3997, 3779	0.731	907	0.4576	891	0	0	2	2	4438, 504	1.3	152	0.0589	117	0	1	2	2
rs1446668-G	rs1446668-G(22rev)/rs1446668-T(22rev)_TARGET, rs1446668-G(25rev)/rs1446668-T(25rev)_TARGET, rs1446668-G(33forw)_TARGET, rs1446668-G(40forw)_TARGET, rs1446668-G(9rev)_TARGET	5	3708, 5958, 3397, 4922, 1512	0.7566	886	0.458	892	0	0	4	5	3936, 6275, 3161, 7114, 3760	-0.8257	1261	0.7228	1323	0	0	3	5
rs620405-T	rs620405-T(11rev)_TARGET, rs620405-T(21forw)/rs620405-C(21forw)/rs620405-G(21forw)_TARGET, rs620405-T(32forw)_TARGET	3	5817, 2863, 3111	0.7263	911	0.458	893	0	0	2	3	7673, 9120, 5415	-1.65	2107	0.9988	2102	0	0	0	3
rs6062498-G	rs6062498-G(25forw)_TARGET, rs6062498-G(26forw)_TARGET, rs6062498-G(32forw)_TARGET, rs6062498-G(39forw)_TARGET	4	4125, 1044, 6899, 6699	0.7387	901	0.4584	894	0	0	2	4	8718, 447, 6139, 2473	-0.8318	1268	0.7154	1303	1	1	2	4
rs3787089-T	rs3787089-T(12rev)_TARGET, rs3787089-T(13rev)_TARGET	2	8022, 948	0.7296	909	0.4584	895	0	1	1	2	4590, 2257	0.8887	675	0.352	661	0	0	2	2
rs1493112-C	rs1493112-C(41forw)_TARGET, rs1493112-C(42forw)_TARGET	2	755, 8408	0.7266	910	0.4599	896	0	1	1	2	1657, 964	1.17	276	0.1369	240	0	1	2	2
rs10210859-C	rs10210859-C(23rev)_TARGET, rs10210859-C(24rev)_TARGET, rs10210859-C(28forw)_TARGET	3	1260, 7351, 5739	0.7206	915	0.4607	897	0	0	1	3	4966, 1276, 1078	1.37	97	0.04534	91	0	0	3	3
rs4871882-G	rs4871882-G(19rev)_CTL, rs4871882-G(42forw)_CTL, rs4871882-G(43forw)_CTL	3	3291, 2987, 5659	0.7201	918	0.461	898	0	0	2	3	7192, 7084, 3544	-1.17	1629	0.8536	1613	0	0	1	3
rs2926536-T	rs2926536-T(21forw)/rs2926536-G(21forw)_TARGET, rs2926536-T(24forw)/rs2926536-G(24forw)_TARGET, rs2926536-T(25forw)_TARGET, rs2926536-T(29forw)_TARGET, rs2926536-T(4rev)_TARGET	5	721, 2250, 3002, 3073, 8003	0.7516	891	0.4612	899	0	1	4	5	6177, 1647, 5702, 8999, 3260	-1.36	1855	0.9396	1826	0	0	2	5
rs7973123-T	rs7973123-T(12rev)_TARGET, rs7973123-T(13rev)_TARGET, rs7973123-T(35forw)_TARGET, rs7973123-T(36forw)_TARGET, rs7973123-T(8rev)_TARGET	5	1821, 6438, 1173, 8365, 2118	0.7514	892	0.4614	900	0	0	3	5	6018, 1025, 8485, 2861, 8880	-1.35	1836	0.9346	1806	0	0	2	5
rs6901126-T	rs6901126-T(2rev)_TARGET, rs6901126-T(8rev)_TARGET	2	3365, 4038	0.7233	914	0.4615	901	0	0	2	2	1349, 831	1.23	218	0.09822	180	0	1	2	2
rs2148342-G	rs2148342-G(21forw)/rs2148342-A(21forw)_TARGET, rs2148342-G(22forw)_TARGET, rs2148342-G(25forw)_TARGET, rs2148342-G(31forw)_TARGET, rs2148342-G(32forw)_TARGET, rs2148342-G(37forw)_TARGET, rs2148342-G(44forw)_TARGET, rs2148342-G(45forw)/rs2148342-A(45forw)_TARGET	8	8460, 3516, 8051, 251, 2684, 7632, 7226, 890	0.7914	846	0.4617	902	1	2	4	8	3644, 5487, 2472, 4428, 2711, 8593, 8610, 313	-1.15	1615	0.8868	1682	1	1	5	8
rs13135257-T	rs13135257-T(14rev)_CTL, rs13135257-T(31forw)_CTL, rs13135257-T(32forw)_CTL	3	3370, 4421, 3286	0.7181	924	0.4619	903	0	0	3	3	7336, 7189, 1790	-0.8463	1282	0.7066	1287	0	0	1	3
rs71277158-T	rs71277158-T(42forw)_CTL, rs71277158-T(6rev)_CTL	2	3221, 5224	0.7206	916	0.4628	904	0	0	1	2	6826, 8152	-1.34	1829	0.9515	1867	0	0	0	2
rs11086052-A	rs11086052-A(21rev)_CTL, rs11086052-A(7rev)_CTL	2	5881, 2290	0.7201	919	0.4631	905	0	0	1	2	3418, 8650	-1.37	1865	0.9615	1907	0	0	1	2
rs7126339-C	rs7126339-C(23rev)_TARGET, rs7126339-C(26forw)_TARGET	2	2283, 5885	0.7196	920	0.4633	906	0	0	1	2	8615, 1786	-1.06	1523	0.7874	1461	0	0	1	2
rs4845680-A	rs4845680-A(26forw)_CTL, rs4845680-A(40forw)_CTL	2	2847, 4071	0.7171	926	0.4645	907	0	0	2	2	7524, 7923	-1.48	1984	0.9933	2041	0	0	0	2
rs71029115-	rs71029115-(15rev)_TARGET, rs71029115-(16rev)_TARGET, rs71029115-(27forw)_TARGET, rs71029115-(28forw)_TARGET, rs71029115-(29forw)_TARGET	5	5367, 3448, 1167, 5487, 6853	0.7438	896	0.4662	908	0	0	2	5	5386, 7984, 2319, 8704, 4768	-1.54	2024	0.9791	1984	0	0	2	5
rs12790802-A	rs12790802-A(30forw)_TARGET, rs12790802-A(3rev)_TARGET	2	4094, 3579	0.7128	931	0.4664	909	0	0	2	2	5639, 750	1.21	240	0.1148	203	0	1	1	2
rs8127664-C	rs8127664-C(35forw)_PIP, rs8127664-C(41forw)_PIP	2	2895, 5417	0.711	933	0.4672	910	0	0	1	2	4516, 7550	-1.28	1757	0.92	1765	0	0	1	2
rs6760842-C	rs6760842-C(21rev)_TARGET, rs6760842-C(27forw)_TARGET	2	2382, 4104	0.7109	934	0.4672	911	0	0	2	2	970, 6326	1.02	467	0.2554	451	0	1	1	2
rs2024432-C	rs2024432-C(23rev)_TARGET, rs2024432-C(24rev)_TARGET, rs2024432-C(41forw)_TARGET, rs2024432-C(44forw)_TARGET, rs2024432-C(45forw)/rs2024432-T(45forw)_TARGET	5	4863, 1199, 1834, 4085, 8218	0.7411	899	0.4678	913	0	0	4	5	6242, 7120, 2883, 7753, 4056	-1	1451	0.8075	1509	0	0	2	5
rs12039454-T	rs12039454-T(40forw)_TARGET, rs12039454-T(41forw)_TARGET	2	6340, 1945	0.7096	935	0.4678	912	0	0	1	2	6533, 470	1.15	306	0.1531	272	1	1	1	2
rs4883552-G	rs4883552-G(25forw)_TARGET, rs4883552-G(26forw)_TARGET, rs4883552-G(27forw)_TARGET	3	1104, 7441, 3653	0.7049	939	0.4679	914	0	0	2	3	7797, 2066, 770	0.7903	820	0.4187	812	0	1	2	3
rs12601991-T	rs12601991-T(25rev)/rs12601991-G(25rev)_TARGET, rs12601991-T(36forw)_TARGET, rs12601991-T(38forw)_TARGET	3	5478, 3183, 3531	0.7039	942	0.4684	915	0	0	2	3	4566, 6008, 2380	0.5838	981	0.5115	971	0	0	2	3
rs62316512-C	rs62316512-C(21rev)_PIP, rs62316512-C(24forw)/rs62316512-T(24forw)_PIP, rs62316512-C(4rev)_PIP, rs62316512-C(5rev)_PIP	4	6419, 1391, 2633, 3903	0.7189	922	0.4696	916	0	0	3	4	1036, 3447, 6422, 5393	0.8573	720	0.379	722	0	0	2	4
rs2924528-T	rs2924528-T(33forw)_CTL, rs2924528-T(34forw)_CTL, rs2924528-T(41forw)_CTL, rs2924528-T(42forw)_CTL	4	1086, 7230, 4417, 6569	0.7183	923	0.4699	917	0	0	2	4	1016, 1930, 2981, 3866	0.9427	583	0.3238	590	0	0	4	4
rs367993153-	rs367993153-(24rev)/rs367993153-C(25rev)_TARGET, rs367993153-(26forw)_TARGET, rs367993153-(34forw)_TARGET, rs367993153-(41forw)_TARGET, rs367993153-(42forw)_TARGET	5	6614, 5903, 2342, 2396, 2884	0.7376	903	0.47	918	0	0	3	5	2092, 4925, 4038, 6231, 7100	-0.5464	1048	0.6	1103	0	0	3	5
rs7103253-G	rs7103253-G(10rev)_TARGET, rs7103253-G(19rev)_TARGET, rs7103253-G(23forw)_TARGET, rs7103253-G(8rev)_TARGET	4	1409, 6212, 4628, 6656	0.7177	925	0.4703	919	0	0	2	4	7755, 671, 4811, 7878	-0.9024	1341	0.7503	1389	0	1	2	4
rs77608624-A	rs77608624-A(14rev)_TARGET, rs77608624-A(8rev)_TARGET	2	3386, 4157	0.7009	944	0.4713	920	0	0	2	2	1018, 8132	0.6766	924	0.4731	913	0	0	1	2
rs10494852-C	rs10494852-C(21forw)/rs10494852-T(21forw)_TARGET, rs10494852-C(8rev)_TARGET	2	3572, 5132	0.6984	945	0.4723	921	0	0	1	2	4856, 3321	0.7723	839	0.4297	835	0	0	2	2
rs138696773-T	rs138696773-T(36forw)_TARGET, rs138696773-T(37forw)_TARGET, rs138696773-T(38forw)_TARGET, rs138696773-T(39forw)_TARGET, rs138696773-T(42forw)_TARGET, rs138696773-T(43forw)_TARGET	6	5983, 2206, 6549, 2074, 248, 8852	0.7496	893	0.4724	923	1	1	3	6	7653, 4263, 6466, 6387, 58, 843	1.37	105	0.0735	135	1	2	3	6
rs12471291-T	rs12471291-T(21rev)_TARGET, rs12471291-T(22rev)/rs12471291-G(22rev)_TARGET, rs12471291-T(2rev)_TARGET	3	2775, 6874, 1441	0.6951	947	0.4724	922	0	0	2	3	1121, 4078, 5686	1.03	456	0.2613	462	0	0	2	3
rs2057135-G	rs2057135-G(17rev)_CTL, rs2057135-G(22forw)_CTL, rs2057135-G(23forw)_CTL, rs2057135-G(45forw)/rs2057135-A(45forw)_CTL	4	6361, 3625, 2469, 1592	0.7125	932	0.473	924	0	0	3	4	5189, 380, 1525, 8800	0.8291	770	0.3961	765	1	1	2	4
rs11612819-G	rs11612819-G(23forw)_TARGET, rs11612819-G(24forw)/rs11612819-C(24forw)_TARGET, rs11612819-G(25forw)_TARGET, rs11612819-G(30forw)_TARGET, rs11612819-G(8rev)_TARGET, rs11612819-G(9rev)_TARGET	6	2873, 5559, 7607, 322, 6781, 8737	0.7472	894	0.4739	925	1	1	2	6	8664, 4497, 3148, 2347, 3917, 2165	-1.05	1498	0.8361	1570	0	0	5	6
rs4881726-A	rs4881726-A(1rev)/rs4881726-G(1rev)_TARGET, rs4881726-A(21forw)/rs4881726-G(21forw)_TARGET, rs4881726-A(2rev)_TARGET, rs4881726-A(36forw)_TARGET, rs4881726-A(39forw)_TARGET	5	7301, 3181, 1198, 811, 8616	0.7311	906	0.474	926	0	1	3	5	8768, 742, 5372, 6769, 5334	-1.06	1525	0.8347	1568	0	1	1	5
rs3208007-C	rs3208007-C(21rev)_TARGET, rs3208007-C(23rev)_TARGET	2	3059, 4199	0.693	949	0.4742	927	0	0	2	2	4301, 3139	0.6747	928	0.4736	915	0	0	2	2
rs75184941-G	rs75184941-G(13rev)_TARGET, rs75184941-G(16rev)_TARGET, rs75184941-G(1rev)/rs75184941-A(1rev)_TARGET, rs75184941-G(22rev)/rs75184941-A(22rev)_TARGET, rs75184941-G(43forw)_TARGET	5	3369, 6366, 3576, 2681, 3201	0.7304	908	0.4745	928	0	0	4	5	1476, 4105, 3591, 6996, 5875	0.4999	1006	0.5678	1044	0	0	3	5
rs4077457-T	rs4077457-T(14rev)_TARGET, rs4077457-T(19rev)_TARGET, rs4077457-T(20rev)_TARGET, rs4077457-T(34forw)_TARGET, rs4077457-T(37forw)_TARGET, rs4077457-T(38forw)_TARGET, rs4077457-T(39forw)_TARGET	7	5578, 6475, 4645, 5808, 4217, 7754, 804	0.7603	882	0.4749	929	0	1	3	7	2794, 7897, 4042, 5853, 2534, 1731, 8620	-1.07	1532	0.8519	1610	0	0	4	7
rs1160267-A	rs1160267-A(27forw)_TARGET, rs1160267-A(28forw)_TARGET, rs1160267-A(29forw)_TARGET, rs1160267-A(30forw)_TARGET	4	8047, 4984, 943, 3446	0.7074	936	0.4758	930	0	1	3	4	3808, 3154, 5961, 7558	-0.765	1205	0.6802	1248	0	0	2	4
rs6446944-T	rs6446944-T(10rev)_TARGET, rs6446944-T(9rev)_TARGET	2	3208, 5276	0.686	953	0.4765	931	0	0	1	2	2462, 6618	-0.4842	1023	0.5314	990	0	0	1	2
rs7933787-G	rs7933787-G(20rev)_TARGET, rs7933787-G(23forw)_TARGET	2	2638, 4244	0.6846	956	0.4769	932	0	0	2	2	4368, 7129	-1.1	1562	0.8086	1511	0	0	1	2
rs12611084-C	rs12611084-C(20rev)_TARGET, rs12611084-C(21rev)_TARGET, rs12611084-C(23rev)_TARGET	3	8481, 1019, 1881	0.6848	955	0.477	933	0	0	2	3	4686, 177, 8943	0.9472	579	0.3183	580	1	1	2	3
rs11969760-T	rs11969760-T(10rev)_TARGET, rs11969760-T(24forw)/rs11969760-C(24forw)_TARGET, rs11969760-T(30forw)_TARGET, rs11969760-T(31forw)_TARGET	4	1824, 4771, 6596, 2878	0.7047	940	0.4773	934	0	0	3	4	7667, 226, 4305, 433	1.38	88	0.05372	106	2	2	3	4
rs11263763-A	rs11263763-A(12rev)_TARGET, rs11263763-A(13rev)_TARGET, rs11263763-A(14rev)_TARGET, rs11263763-A(1rev)/rs11263763-G(1rev)_TARGET	4	4756, 2995, 4312, 3462	0.7044	941	0.4774	935	0	0	4	4	1337, 7207, 1320, 3123	0.9102	636	0.3456	640	0	0	3	4
rs2136486-C	rs2136486-C(13rev)_TARGET, rs2136486-C(20rev)_TARGET, rs2136486-C(21rev)_TARGET, rs2136486-C(23rev)_TARGET, rs2136486-C(24rev)_TARGET, rs2136486-C(31forw)_TARGET, rs2136486-C(36forw)_TARGET	7	4054, 1261, 8491, 694, 2462, 3395, 2596	0.7559	887	0.4778	936	0	1	6	7	7082, 6277, 2969, 8622, 7561, 2535, 7040	-1.33	1814	0.9368	1817	0	0	2	7
rs7070301-C	rs7070301-C(24rev)_TARGET, rs7070301-C(32forw)_TARGET	2	5654, 2664	0.681	958	0.4779	937	0	0	1	2	7069, 8300	-1.39	1893	0.9699	1940	0	0	0	2
rs7932600-G	rs7932600-G(15rev)_TARGET, rs7932600-G(16rev)_TARGET, rs7932600-G(27forw)_TARGET, rs7932600-G(33forw)_TARGET	4	2182, 5480, 5320, 3599	0.7033	943	0.478	938	0	0	2	4	4605, 7869, 5834, 4185	-1.21	1673	0.8798	1668	0	0	2	4
rs12773600-G	rs12773600-G(23forw)_TARGET, rs12773600-G(34forw)_TARGET	2	4269, 2835	0.6799	960	0.4783	939	0	0	2	2	4644, 4031	-0.7929	1233	0.6489	1189	0	0	2	2
rs6465654-A	rs6465654-A(19rev)_CTL, rs6465654-A(29forw)_CTL	2	6989, 1610	0.6786	961	0.4786	940	0	0	1	2	971, 6545	0.9751	531	0.2872	508	0	1	1	2
rs4962416-C	rs4962416-C(14rev)_TARGET, rs4962416-C(21rev)_TARGET	2	2573, 5738	0.6765	963	0.4792	941	0	0	1	2	4950, 2664	0.9732	535	0.2886	510	0	0	2	2
rs2526370-G	rs2526370-G(13rev)_TARGET, rs2526370-G(25forw)_TARGET, rs2526370-G(33forw)_TARGET	3	782, 8377, 2096	0.6786	962	0.4798	942	0	1	2	3	3338, 4776, 7370	-0.9262	1365	0.7423	1372	0	0	2	3
rs16860450-A	rs16860450-A(17rev)_TARGET, rs16860450-A(27forw)_TARGET	2	6405, 1995	0.6741	965	0.4799	943	0	0	1	2	474, 3107	1.11	362	0.1813	334	1	1	2	2
rs2448295-G	rs2448295-G(10rev)_PIP, rs2448295-G(11rev)_PIP, rs2448295-G(23forw)_PIP, rs2448295-G(2rev)_PIP, rs2448295-G(7rev)_PIP	5	3319, 2495, 1249, 3169, 7465	0.7194	921	0.4812	944	0	0	4	5	5942, 3765, 2972, 7832, 65	1.35	113	0.07625	141	1	1	3	5
rs6432110-T	rs6432110-T(32forw)_TARGET, rs6432110-T(33forw)_TARGET	2	2866, 5523	0.6674	970	0.4818	945	0	0	1	2	8136, 6641	-1.31	1789	0.9346	1808	0	0	0	2
rs7019254-T	rs7019254-T(17rev)_TARGET, rs7019254-T(27forw)_TARGET	2	4344, 3392	0.6658	972	0.4823	946	0	0	2	2	1139, 7595	0.7214	888	0.4576	884	0	0	1	2
rs2273668-G	rs2273668-G(14rev)_TARGET, rs2273668-G(15rev)_TARGET, rs2273668-G(20rev)_TARGET, rs2273668-G(25forw)_TARGET, rs2273668-G(31forw)_TARGET	5	1888, 6106, 3534, 7413, 1246	0.716	928	0.4832	947	0	0	3	5	4593, 3749, 2372, 3978, 6965	-0.6195	1090	0.6237	1145	0	0	4	5
rs2002916-A	rs2002916-A(18rev)_TARGET, rs2002916-A(20rev)_TARGET	2	3025, 4365	0.6618	977	0.4833	948	0	0	2	2	2929, 1758	0.933	598	0.319	581	0	0	2	2
rs62193209-G	rs62193209-G(10rev)_TARGET, rs62193209-G(16rev)_TARGET, rs62193209-G(31forw)_TARGET, rs62193209-G(32forw)_TARGET	4	3828, 7507, 799, 2550	0.6933	948	0.4834	949	0	1	3	4	7979, 7628, 7910, 8498	-1.85	2180	1	2132	0	0	0	4
rs3890102-A	rs3890102-A(21rev)_CTL, rs3890102-A(22rev)/rs3890102-G(22rev)_CTL, rs3890102-A(45forw)/rs3890102-G(45forw)_CTL	3	2043, 4820, 6461	0.6706	967	0.4835	950	0	0	2	3	6932, 7057, 7009	-1.54	2025	0.9891	2020	0	0	0	3
rs28509294-T	rs28509294-T(19rev)_TARGET, rs28509294-T(29forw)_TARGET, rs28509294-T(36forw)_TARGET	3	6575, 1992, 5177	0.6706	968	0.4835	951	0	0	1	3	3037, 741, 5896	0.9862	517	0.2902	518	0	1	2	3
rs4940816-A	rs4940816-A(42forw)_CTL, rs4940816-A(43forw)_CTL	2	8050, 1120	0.6591	978	0.4841	952	0	0	1	2	3638, 1389	0.8904	669	0.3507	657	0	0	2	2
rs5934702-G	rs5934702-G(17rev)_CTL, rs5934702-G(37forw)_CTL, rs5934702-G(38forw)_CTL, rs5934702-G(41forw)_CTL, rs5934702-G(42forw)_CTL	5	6922, 5378, 3190, 1458, 2671	0.7136	930	0.4846	953	0	0	3	5	1750, 6766, 1381, 3200, 4920	0.8817	685	0.3669	700	0	0	4	5
rs11564705-T	rs11564705-T(20rev)_TARGET, rs11564705-T(6rev)_TARGET, rs11564705-T(7rev)_TARGET	3	5557, 2379, 3753	0.668	969	0.4847	954	0	0	2	3	6073, 4743, 5205	-1.05	1505	0.7961	1478	0	0	1	3
rs937386-T	rs937386-T(18rev)_CTL, rs937386-T(19rev)_CTL, rs937386-T(20rev)_CTL, rs937386-T(8rev)_CTL	4	3756, 3817, 5824, 2113	0.6888	951	0.4858	955	0	0	3	4	8754, 2448, 5646, 463	-0.8799	1321	0.7396	1362	1	1	2	4
rs2292334-G	rs2292334-G(12rev)_TARGET, rs2292334-G(15rev)_TARGET, rs2292334-G(16rev)_TARGET, rs2292334-G(17rev)_TARGET, rs2292334-G(23forw)_TARGET, rs2292334-G(38forw)_TARGET, rs2292334-G(42forw)_TARGET, rs2292334-G(43forw)_TARGET, rs2292334-G(44forw)_TARGET	9	4013, 1576, 3327, 3272, 7129, 1156, 1778, 8729, 1760	0.7699	869	0.4859	957	0	0	7	9	6810, 8928, 1105, 5590, 7333, 3456, 7940, 5574, 2488	-1.14	1608	0.8893	1691	0	0	3	9
rs79308483-T	rs79308483-T(25forw)_TARGET, rs79308483-T(35forw)_TARGET, rs79308483-T(39forw)_TARGET, rs79308483-T(5rev)_TARGET	4	8326, 1411, 6801, 1534	0.6885	952	0.4859	956	0	0	2	4	3580, 3271, 9086, 9055	-1.95	2193	1	2188	0	0	2	4
rs10563909-AT	rs10563909-AT(1rev)/rs10563909-(1rev)_TARGET, rs10563909-AT(2rev)_TARGET	2	1653, 7053	0.6515	983	0.4861	958	0	0	1	2	1572, 7730	-0.6481	1112	0.5811	1069	0	0	1	2
rs12773600-C	rs12773600-C(40forw)_TARGET, rs12773600-C(41forw)_TARGET	2	5339, 3257	0.642	994	0.4885	959	0	0	1	2	2125, 6052	0.7068	903	0.4638	894	0	0	1	2
rs2334556-A	rs2334556-A(22rev)/rs2334556-G(22rev)_TARGET, rs2334556-A(24forw)/rs2334556-G(24forw)_TARGET, rs2334556-A(25forw)_TARGET, rs2334556-A(37forw)_TARGET, rs2334556-A(5rev)_TARGET, rs2334556-A(6rev)_TARGET	6	7333, 3123, 4673, 1033, 1947, 4042	0.7245	913	0.4888	960	0	0	5	6	4257, 4251, 4182, 4192, 4535, 6506	-1.16	1627	0.8802	1670	0	0	5	6
rs12417787-T	rs12417787-T(3rev)_TARGET, rs12417787-T(9rev)_TARGET	2	2823, 5634	0.6393	996	0.4892	961	0	0	1	2	8924, 2289	-1.32	1796	0.9391	1824	0	0	1	2
rs60187585-T	rs60187585-T(16rev)_TARGET, rs60187585-T(17rev)_TARGET, rs60187585-T(18rev)_TARGET	3	7704, 2606, 922	0.657	980	0.4895	962	0	1	2	3	666, 3445, 8631	-0.855	1294	0.7108	1296	0	1	2	3
rs1411402-G	rs1411402-G(11rev)_TARGET, rs1411402-G(14rev)_TARGET, rs1411402-G(22forw)_TARGET, rs1411402-G(23forw)_TARGET, rs1411402-G(28forw)_TARGET, rs1411402-G(36forw)_TARGET, rs1411402-G(37forw)_TARGET	7	368, 5481, 8571, 1331, 3459, 2521, 7349	0.7384	902	0.49	963	1	1	4	7	1508, 8879, 7581, 2421, 7389, 4979, 943	-1	1453	0.8235	1536	0	1	4	7
rs729388-A	rs729388-A(16rev)_TARGET, rs729388-A(17rev)_TARGET	2	6003, 2435	0.6361	998	0.4901	964	0	0	1	2	5609, 4262	-0.8383	1275	0.6674	1224	0	0	1	2
rs6122159-G	rs6122159-G(10rev)_TARGET, rs6122159-G(13rev)_TARGET, rs6122159-G(14rev)_TARGET, rs6122159-G(18rev)_TARGET, rs6122159-G(32forw)_TARGET, rs6122159-G(33forw)_TARGET, rs6122159-G(34forw)_TARGET, rs6122159-G(37forw)_TARGET, rs6122159-G(40forw)_TARGET, rs6122159-G(43forw)_TARGET, rs6122159-G(7rev)_TARGET	11	2122, 8001, 6661, 6068, 5558, 1503, 5981, 7872, 8875, 103, 6840	0.7823	861	0.4904	965	1	1	3	11	4580, 3513, 8060, 3871, 4070, 6076, 4453, 8457, 5825, 399, 498	1.07	411	0.2528	448	2	2	7	11
rs73108466-G	rs73108466-G(20rev)_TARGET, rs73108466-G(21rev)_TARGET, rs73108466-G(31forw)_TARGET, rs73108466-G(32forw)_TARGET	4	5963, 3694, 5412, 1701	0.6799	959	0.4904	966	0	0	2	4	5387, 6476, 2514, 7790	-0.8391	1276	0.719	1310	0	0	1	4
rs12471315-A	rs12471315-A(30forw)_TARGET, rs12471315-A(31forw)_TARGET	2	2220, 6272	0.6332	999	0.4909	967	0	0	1	2	8195, 7851	-1.54	2033	0.9999	2129	0	0	0	2
rs6062490-C	rs6062490-C(26forw)_TARGET, rs6062490-C(31forw)_TARGET	2	4521, 3232	0.6325	1001	0.4911	968	0	0	2	2	6354, 6101	-1.2	1667	0.8747	1658	0	0	0	2
rs188190-C	rs188190-C(30forw)_TARGET, rs188190-C(31forw)_TARGET, rs188190-C(32forw)_TARGET	3	6887, 1332, 2991	0.6503	984	0.4924	969	0	0	2	3	5694, 1760, 4892	0.988	512	0.2889	514	0	0	2	3
rs2063347-G	rs2063347-G(12rev)_CTL, rs2063347-G(29forw)_CTL	2	3270, 4555	0.6261	1007	0.4927	970	0	0	2	2	6628, 953	0.9657	550	0.2944	524	0	1	1	2
rs4822216-A	rs4822216-A(19rev)_PIP, rs4822216-A(20rev)_PIP, rs4822216-A(33forw)_PIP	3	1751, 5716, 6666	0.6482	986	0.4934	971	0	0	1	3	1044, 5868, 6315	0.9445	582	0.3202	585	0	0	1	3
rs7306376-T	rs7306376-T(26forw)_TARGET, rs7306376-T(27forw)_TARGET, rs7306376-T(28forw)_TARGET	3	4832, 7309, 1646	0.6433	991	0.4955	972	0	0	2	3	2299, 4227, 780	1.04	443	0.2487	442	0	1	3	3
rs1475365-A	rs1475365-A(10rev)_TARGET, rs1475365-A(11rev)_TARGET, rs1475365-A(25forw)_TARGET	3	4189, 5240, 3027	0.643	992	0.4957	973	0	0	2	3	2108, 6258, 1174	0.9778	527	0.2963	531	0	0	2	3
rs7600820-A	rs7600820-A(10rev)_TARGET, rs7600820-A(11rev)_TARGET	2	7291, 1648	0.6097	1014	0.4971	974	0	0	1	2	7697, 6006	-1.18	1647	0.8628	1636	0	0	0	2
rs2872881-G	rs2872881-G(22rev)/rs2872881-A(22rev)_TARGET, rs2872881-G(23forw)_TARGET	2	1844, 6938	0.6086	1015	0.4974	975	0	0	1	2	7372, 2813	-0.7461	1188	0.6257	1148	0	0	1	2
rs10116248-C	rs10116248-C(11rev)_TARGET, rs10116248-C(12rev)_TARGET, rs10116248-C(32forw)_TARGET, rs10116248-C(33forw)_TARGET	4	3998, 3489, 5731, 2358	0.6638	973	0.4987	976	0	0	3	4	6485, 3215, 3677, 6524	-0.7798	1214	0.688	1255	0	0	2	4
rs4820489-T	rs4820489-T(14rev)_PIP, rs4820489-T(18rev)_PIP, rs4820489-T(19rev)_PIP, rs4820489-T(27forw)_PIP	4	1239, 7664, 3780, 5145	0.6634	975	0.499	977	0	0	2	4	8336, 7319, 7516, 1248	-1.15	1613	0.8543	1619	0	0	1	4
rs817866-C	rs817866-C(15rev)_CTL, rs817866-C(16rev)_CTL	2	5524, 3077	0.6003	1024	0.4995	978	0	0	1	2	6555, 2962	-0.5825	1066	0.5567	1027	0	0	1	2
rs11264291-C	rs11264291-C(1rev)/rs11264291-T(1rev)_TARGET, rs11264291-C(21forw)/rs11264291-T(21forw)_TARGET, rs11264291-C(28forw)_TARGET, rs11264291-C(29forw)_TARGET, rs11264291-C(33forw)_TARGET, rs11264291-C(6rev)_TARGET	6	1050, 8361, 2547, 5274, 7454, 1206	0.7053	938	0.5008	979	0	0	3	6	7479, 3166, 5959, 6756, 8551, 1575	-0.9684	1416	0.802	1495	0	0	2	6
rs4076054-G	rs4076054-G(15rev)_TARGET, rs4076054-G(32forw)_TARGET, rs4076054-G(35forw)_TARGET, rs4076054-G(39forw)_TARGET, rs4076054-G(9rev)_TARGET	5	3894, 3438, 5993, 4086, 1792	0.6827	957	0.5028	980	0	0	4	5	2152, 3465, 8184, 3701, 3898	-0.8467	1283	0.7336	1347	0	0	4	5
rs77309890-A	rs77309890-A(14rev)_PIP, rs77309890-A(18rev)_PIP, rs77309890-A(31forw)_PIP	3	4611, 2324, 6047	0.6252	1008	0.5032	981	0	0	2	3	8868, 2391, 2531	-1.21	1671	0.8746	1657	0	0	2	3
rs11791779-T	rs11791779-T(5rev)_TARGET, rs11791779-T(6rev)_TARGET	2	1846, 7076	0.5809	1031	0.5043	982	0	0	1	2	6290, 3074	-0.6046	1078	0.5643	1035	0	0	1	2
rs9438393-G	rs9438393-G(17rev)_PIP, rs9438393-G(33forw)_PIP	2	2490, 6135	0.5786	1032	0.5049	983	0	0	1	2	348, 4997	1.41	59	0.01145	24	1	1	2	2
rs9791862-G	rs9791862-G(17rev)_CTL, rs9791862-G(30forw)_CTL, rs9791862-G(42forw)_CTL, rs9791862-G(6rev)_CTL	4	2988, 8410, 1204, 1634	0.6502	985	0.5056	984	0	0	3	4	2703, 1548, 662, 756	1.21	235	0.1401	247	0	2	4	4
rs11648240-A	rs11648240-A(21rev)_TARGET, rs11648240-A(22rev)/rs11648240-G(22rev)_TARGET, rs11648240-A(35forw)_TARGET, rs11648240-A(36forw)_TARGET, rs11648240-A(37forw)_TARGET, rs11648240-A(4rev)_TARGET	6	6458, 8101, 865, 2187, 1664, 7235	0.6973	946	0.5057	986	0	1	3	6	8922, 8199, 8049, 2631, 1433, 2530	-1.4	1902	0.95	1865	0	0	3	6
rs34320230-C	rs34320230-C(1rev)/rs34320230-T(1rev)_CTL, rs34320230-C(24forw)/rs34320230-T(24forw)_CTL	2	7136, 1822	0.5752	1037	0.5057	985	0	0	1	2	7843, 7818	-1.54	2027	0.9997	2116	0	0	0	2
rs6146333-	rs6146333-(34forw)_CTL, rs6146333-(35forw)_CTL, rs6146333-(4rev)_CTL	3	6743, 1959, 4680	0.6174	1010	0.5062	987	0	0	2	3	1388, 2171, 3730	0.9622	555	0.3075	556	0	0	3	3
rs12418303-G	rs12418303-G(10rev)_TARGET, rs12418303-G(25forw)_TARGET, rs12418303-G(2rev)_TARGET, rs12418303-G(3rev)_TARGET, rs12418303-G(9rev)_TARGET	5	4920, 7152, 2524, 5437, 2027	0.676	964	0.5066	988	0	0	3	5	3705, 5573, 4960, 5224, 8364	-1.53	2021	0.9779	1975	0	0	2	5
rs833055-C	rs833055-C(14rev)_CTL, rs833055-C(15rev)_CTL, rs833055-C(25forw)_CTL, rs833055-C(26forw)_CTL	4	7835, 3678, 7088, 850	0.6456	988	0.5078	989	0	1	2	4	5236, 5798, 1757, 7858	-0.782	1218	0.6892	1259	0	0	1	4
rs35629379-	rs35629379-(10rev)_TARGET, rs35629379-(11rev)_TARGET, rs35629379-(16rev)_TARGET, rs35629379-(9rev)_TARGET	4	7682, 2703, 1081, 3126	0.6447	989	0.5083	990	0	0	3	4	4163, 7827, 1157, 4585	0.678	923	0.4819	933	0	0	3	4
rs62193197-G	rs62193197-G(1rev)/rs62193197-A(1rev)_TARGET, rs62193197-G(24forw)/rs62193197-A(24forw)_TARGET, rs62193197-G(25forw)_TARGET, rs62193197-G(2rev)_TARGET	4	2261, 5021, 2687, 7122	0.6415	995	0.5098	991	0	0	2	4	4995, 1109, 1390, 3782	1.26	178	0.1097	196	0	0	4	4
rs3821285-G	rs3821285-G(23forw)_TARGET, rs3821285-G(24forw)/rs3821285-A(24forw)_TARGET	2	2282, 6499	0.5564	1043	0.5099	992	0	0	1	2	2301, 8499	-1.1	1565	0.8114	1515	0	0	1	2
rs1398148-C	rs1398148-C(15rev)_TARGET, rs1398148-C(16rev)_TARGET, rs1398148-C(34forw)_TARGET	3	6447, 3081, 2514	0.6068	1018	0.5103	993	0	0	2	3	2968, 695, 4632	1.07	415	0.2299	418	0	1	3	3
rs713336-G	rs713336-G(28forw)_TARGET, rs713336-G(33forw)_TARGET	2	1759, 7378	0.5529	1044	0.5106	994	0	0	1	2	8918, 5444	-1.66	2114	1	2139	0	0	0	2
rs12053442-C	rs12053442-C(10rev)_TARGET, rs12053442-C(12rev)_TARGET, rs12053442-C(23rev)_TARGET	3	6240, 6970, 1531	0.6041	1021	0.5112	995	0	0	1	3	8849, 3641, 5769	-1.55	2039	0.9912	2030	0	0	1	3
rs73407554-G	rs73407554-G(17rev)_TARGET, rs73407554-G(28forw)_TARGET	2	1861, 7216	0.5497	1048	0.5113	996	0	0	1	2	1788, 8386	-0.9549	1403	0.7228	1324	0	0	1	2
rs7098889-A	rs7098889-A(21rev)_CTL, rs7098889-A(31forw)_CTL	2	2642, 6072	0.5443	1050	0.5124	997	0	0	1	2	6998, 1028	0.8757	700	0.3613	682	0	0	1	2
rs2289081-G	rs2289081-G(17rev)_CTL, rs2289081-G(18rev)_CTL, rs2289081-G(25forw)_CTL, rs2289081-G(37forw)_CTL, rs2289081-G(40forw)_CTL, rs2289081-G(5rev)_CTL	6	5355, 3401, 5898, 902, 3449, 7342	0.6859	954	0.5126	999	0	1	3	6	6411, 3532, 1968, 5006, 1185, 7734	0.6475	948	0.521	984	0	0	3	6
rs1741708-G	rs1741708-G(1rev)/rs1741708-T(1rev)_TARGET, rs1741708-G(34forw)_TARGET, rs1741708-G(35forw)_TARGET	3	2517, 8171, 864	0.6007	1023	0.5126	998	0	1	2	3	4389, 6593, 1998	0.5708	989	0.5161	979	0	0	2	3
rs111660911-A	rs111660911-A(12rev)_PIP, rs111660911-A(13rev)_PIP, rs111660911-A(14rev)_PIP, rs111660911-A(18rev)_PIP, rs111660911-A(19rev)_PIP, rs111660911-A(20rev)_PIP, rs111660911-A(25rev)/rs111660911-C(25rev)_PIP, rs111660911-A(34forw)_PIP	8	5775, 4222, 2142, 2326, 2915, 4510, 5972, 5502	0.7202	917	0.513	1000	0	0	5	8	8495, 7011, 8545, 6904, 5660, 5488, 2849, 3879	-1.53	2023	0.9779	1976	0	0	2	8
rs74832280-G	rs74832280-G(22forw)_TARGET, rs74832280-G(2rev)_TARGET	2	7366, 1803	0.54	1051	0.5132	1001	0	0	1	2	1644, 2773	0.9624	554	0.297	532	0	0	2	2
rs12329184-C	rs12329184-C(15rev)_TARGET, rs12329184-C(16rev)_TARGET, rs12329184-C(17rev)_TARGET, rs12329184-C(24rev)_TARGET, rs12329184-C(33forw)_TARGET	5	4474, 7701, 3600, 989, 6236	0.6635	974	0.5136	1002	0	1	3	5	7975, 2841, 4556, 6347, 8725	-1.48	1986	0.9692	1934	0	0	2	5
rs4711748-C	rs4711748-C(20rev)_TARGET, rs4711748-C(21rev)_TARGET, rs4711748-C(27forw)_TARGET, rs4711748-C(33forw)_TARGET	4	7982, 7198, 813, 3529	0.6296	1003	0.5154	1003	0	1	2	4	1852, 2368, 4935, 4252	1.06	424	0.2447	433	0	0	4	4
rs7831442-C	rs7831442-C(25forw)_TARGET, rs7831442-C(26forw)_TARGET, rs7831442-C(30forw)_TARGET, rs7831442-C(31forw)_TARGET	4	2244, 7337, 834, 7415	0.6283	1005	0.516	1004	0	1	2	4	2492, 1202, 62, 2446	1.21	237	0.1429	256	1	1	4	4
rs10187424-T	rs10187424-T(21rev)_TARGET, rs10187424-T(25rev)/rs10187424-C(25rev)_TARGET, rs10187424-T(4rev)_TARGET, rs10187424-T(5rev)_TARGET, rs10187424-T(6rev)_TARGET	5	7648, 4497, 5998, 6714, 1008	0.6572	979	0.517	1005	0	0	2	5	7022, 1103, 5836, 1148, 7625	0.9093	637	0.3489	648	0	0	2	5
rs865702-A	rs865702-A(32forw)_CTL, rs865702-A(33forw)_CTL	2	6860, 2149	0.5185	1054	0.517	1006	0	0	1	2	5132, 4702	-0.9249	1363	0.7064	1286	0	0	1	2
rs2357411-A	rs2357411-A(21rev)_TARGET, rs2357411-A(22rev)/rs2357411-G(22rev)_TARGET, rs2357411-A(24forw)/rs2357411-G(24forw)_TARGET, rs2357411-A(2rev)_TARGET, rs2357411-A(31forw)_TARGET, rs2357411-A(32forw)_TARGET, rs2357411-A(41forw)_TARGET, rs2357411-A(5rev)_TARGET	8	6857, 1657, 4136, 2930, 306, 8277, 6448, 6859	0.7137	929	0.5175	1007	1	1	4	8	5505, 5021, 6514, 7968, 1463, 3027, 3989, 3737	-0.6379	1102	0.6567	1200	0	0	4	8
rs6573312-A	rs6573312-A(14rev)_TARGET, rs6573312-A(18rev)_TARGET, rs6573312-A(19rev)_TARGET, rs6573312-A(29forw)_TARGET, rs6573312-A(38forw)_TARGET	5	4875, 7582, 2611, 3145, 1374	0.6556	981	0.5178	1009	0	0	4	5	5215, 4657, 838, 4037, 4549	1.24	211	0.1325	234	0	1	4	5
rs267738-G	rs267738-G(17rev)_TARGET, rs267738-G(30forw)_TARGET, rs267738-G(33forw)_TARGET	3	3359, 6540, 1678	0.5865	1029	0.5178	1008	0	0	2	3	7555, 1507, 2373	0.6622	938	0.4796	927	0	0	2	3
rs3787088-G	rs3787088-G(19rev)_TARGET, rs3787088-G(7rev)_TARGET, rs3787088-G(8rev)_TARGET	3	6297, 3557, 1774	0.5836	1030	0.5188	1010	0	0	2	3	3795, 5449, 8158	-1.3	1784	0.9209	1768	0	0	1	3
rs7127900-C	rs7127900-C(23rev)_TARGET, rs7127900-C(30forw)_TARGET	2	7015, 2079	0.5069	1056	0.519	1011	0	0	1	2	1214, 3873	0.9943	503	0.2726	484	0	0	2	2
rs2335407-C	rs2335407-C(10rev)_TARGET, rs2335407-C(24rev)_TARGET, rs2335407-C(40forw)_TARGET, rs2335407-C(41forw)_TARGET, rs2335407-C(6rev)_TARGET	5	1025, 6969, 2442, 2271, 8093	0.6523	982	0.5197	1012	0	0	3	5	3660, 2471, 5219, 4164, 625	0.9508	573	0.3211	587	0	1	4	5
rs2334649-C	rs2334649-C(30forw)_TARGET, rs2334649-C(41forw)_TARGET	2	2300, 6733	0.4997	1057	0.52	1013	0	0	1	2	3523, 7905	-1.11	1572	0.8163	1522	0	0	1	2
rs12278923-C	rs12278923-C(15rev)_TARGET, rs12278923-C(25forw)_TARGET	2	2444, 6498	0.498	1058	0.5203	1014	0	0	1	2	2669, 8372	-1.11	1577	0.8193	1530	0	0	1	2
rs6890484-T	rs6890484-T(21rev)_PIP, rs6890484-T(39forw)_PIP	2	2022, 7182	0.4945	1059	0.5207	1015	0	0	1	2	2560, 6758	-0.5034	1027	0.5353	994	0	0	1	2
rs6431539-G	rs6431539-G(17rev)_TARGET, rs6431539-G(25rev)/rs6431539-T(25rev)_TARGET, rs6431539-G(43forw)_TARGET	3	7393, 1414, 3627	0.5774	1033	0.521	1016	0	0	2	3	6913, 7880, 5000	-1.52	2018	0.9867	2014	0	0	1	3
rs113328990-G	rs113328990-G(23forw)_TARGET, rs113328990-G(24forw)/rs113328990-T(24forw)_TARGET, rs113328990-G(45forw)/rs113328990-T(45forw)_TARGET	3	1358, 3036, 7224	0.5753	1036	0.5217	1017	0	0	2	3	4655, 8762, 9068	-1.91	2190	1	2200	0	0	1	3
rs3751310-G	rs3751310-G(18rev)_TARGET, rs3751310-G(19rev)_TARGET, rs3751310-G(1rev)/rs3751310-A(1rev)_TARGET, rs3751310-G(34forw)_TARGET, rs3751310-G(43forw)_TARGET, rs3751310-G(44forw)_TARGET, rs3751310-G(5rev)_TARGET	7	6794, 6404, 1849, 1581, 5493, 3454, 4330	0.6895	950	0.522	1018	0	0	4	7	4747, 2644, 3388, 9124, 1683, 7792, 5576	-1.59	2073	0.9844	2005	0	0	4	7
rs1321162-C	rs1321162-C(24rev)_TARGET, rs1321162-C(26forw)_TARGET	2	6581, 2439	0.483	1060	0.5222	1019	0	0	1	2	1364, 1423	1.22	226	0.1072	192	0	0	2	2
rs267734-C	rs267734-C(23rev)_TARGET, rs267734-C(24rev)_TARGET	2	6896, 2255	0.4749	1062	0.5232	1020	0	0	1	2	6371, 118	1.33	125	0.0431	88	1	1	1	2
rs10803723-C	rs10803723-C(11rev)_TARGET, rs10803723-C(16rev)_TARGET, rs10803723-C(1rev)/rs10803723-T(1rev)_TARGET, rs10803723-C(23rev)_TARGET, rs10803723-C(4rev)_TARGET, rs10803723-C(5rev)_TARGET	6	1517, 2813, 2794, 7917, 3222, 3478	0.6669	971	0.5237	1021	0	0	5	6	4633, 5996, 6175, 8481, 6212, 2101	-1.07	1529	0.8449	1595	0	0	2	6
rs611499-C	rs611499-C(19rev)_TARGET, rs611499-C(20rev)_TARGET, rs611499-C(24rev)_TARGET, rs611499-C(33forw)_TARGET	4	2519, 7256, 735, 7858	0.6098	1013	0.5242	1022	0	1	2	4	3970, 1586, 6248, 2501	0.7651	850	0.4336	842	0	0	3	4
rs9651718-C	rs9651718-C(13rev)_TARGET, rs9651718-C(20rev)_TARGET, rs9651718-C(24rev)_TARGET, rs9651718-C(25forw)_TARGET, rs9651718-C(38forw)_TARGET	5	6388, 5166, 4109, 1853, 4696	0.6427	993	0.5246	1024	0	0	3	5	5242, 7520, 4742, 4588, 2111	-0.7606	1200	0.6889	1258	0	0	3	5
rs1567669-G	rs1567669-G(22forw)_TARGET, rs1567669-G(23forw)_TARGET, rs1567669-G(7rev)_TARGET	3	7652, 2237, 2464	0.5665	1040	0.5246	1023	0	0	2	3	6361, 5682, 2898	-0.642	1107	0.6057	1110	0	0	1	3
rs12927768-G	rs12927768-G(21forw)/rs12927768-A(21forw)_PIP, rs12927768-G(22forw)_PIP, rs12927768-G(23forw)_PIP, rs12927768-G(34forw)_PIP	4	1823, 2160, 7695, 6182	0.6083	1016	0.5249	1025	0	0	2	4	5503, 3741, 3218, 6137	-0.7806	1215	0.6884	1256	0	0	2	4
rs35496488-G	rs35496488-G(13rev)_TARGET, rs35496488-G(14rev)_TARGET, rs35496488-G(22rev)/rs35496488-A(22rev)_TARGET, rs35496488-G(29forw)_TARGET, rs35496488-G(30forw)_TARGET, rs35496488-G(3rev)_TARGET, rs35496488-G(42forw)_TARGET, rs35496488-G(43forw)_TARGET, rs35496488-G(44forw)_TARGET, rs35496488-G(45forw)/rs35496488-A(45forw)_TARGET	10	5829, 5208, 2533, 1554, 7386, 4186, 4498, 2225, 6260, 2723	0.7257	912	0.5254	1026	0	0	6	10	8202, 2447, 8393, 2348, 7901, 2039, 2156, 7977, 2912, 3125	-1.3	1779	0.9393	1825	0	0	6	10
rs72624262-C	rs72624262-C(10rev)_TARGET, rs72624262-C(11rev)_TARGET, rs72624262-C(24forw)/rs72624262-T(24forw)_TARGET, rs72624262-C(34forw)_TARGET, rs72624262-C(44forw)_TARGET, rs72624262-C(7rev)_TARGET	6	1644, 3303, 2821, 6148, 4852, 6319	0.6623	976	0.5263	1027	0	0	4	6	3809, 3996, 275, 7526, 4126, 2038	0.97	542	0.3096	561	1	1	5	6
rs12278923-A	rs12278923-A(15rev)_TARGET, rs12278923-A(16rev)_TARGET, rs12278923-A(25forw)_TARGET, rs12278923-A(31forw)_TARGET	4	4221, 1651, 3791, 6365	0.605	1020	0.5263	1028	0	0	3	4	5998, 6993, 6569, 6091	-1.46	1960	0.9661	1920	0	0	0	4
rs2287367-A	rs2287367-A(1rev)/rs2287367-C(1rev)_TARGET, rs2287367-A(21forw)/rs2287367-C(21forw)_TARGET, rs2287367-A(8rev)_TARGET	3	2609, 4809, 6058	0.5577	1042	0.5275	1029	0	0	2	3	5832, 4910, 5520	-1.16	1621	0.8492	1603	0	0	1	3
rs1047739-C	rs1047739-C(10rev)_CTL, rs1047739-C(12rev)_CTL, rs1047739-C(20rev)_CTL, rs1047739-C(5rev)_CTL	4	6370, 1775, 4165, 4169	0.5984	1025	0.529	1030	0	0	3	4	6652, 4415, 5792, 3381	-0.8201	1254	0.7093	1292	0	0	2	4
rs2334554-C	rs2334554-C(14rev)_TARGET, rs2334554-C(15rev)_TARGET, rs2334554-C(21rev)_TARGET	3	2992, 1315, 7455	0.5514	1045	0.5294	1031	0	0	2	3	3926, 7367, 7306	-1.34	1821	0.9354	1811	0	0	1	3
rs6917538-C	rs6917538-C(17rev)_TARGET, rs6917538-C(24rev)_TARGET, rs6917538-C(25rev)/rs6917538-T(25rev)_TARGET	3	1909, 6020, 6594	0.5513	1046	0.5294	1032	0	0	1	3	3437, 8486, 3134	-1.17	1637	0.8554	1624	0	0	2	3
rs2136486-G	rs2136486-G(10rev)_TARGET, rs2136486-G(11rev)_TARGET, rs2136486-G(13rev)_TARGET, rs2136486-G(20rev)_TARGET, rs2136486-G(21rev)_TARGET, rs2136486-G(22rev)/rs2136486-C(22rev)_TARGET, rs2136486-G(25rev)/rs2136486-C(25rev)_TARGET, rs2136486-G(31forw)_TARGET, rs2136486-G(36forw)_TARGET	9	4202, 3064, 703, 4758, 2766, 5689, 2785, 5979, 7526	0.7057	937	0.5323	1033	0	1	6	9	4465, 7029, 583, 7386, 8116, 7240, 2712, 6792, 5368	-1.04	1490	0.8509	1607	0	1	3	9
rs3751110-T	rs3751110-T(17rev)_TARGET, rs3751110-T(18rev)_TARGET, rs3751110-T(34forw)_TARGET, rs3751110-T(35forw)_TARGET, rs3751110-T(38forw)_TARGET	5	5796, 4362, 2266, 4210, 3227	0.6264	1006	0.5329	1034	0	0	4	5	4677, 6104, 7692, 6699, 4235	-1.31	1788	0.9221	1771	0	0	2	5
rs11789668-C	rs11789668-C(20rev)_TARGET, rs11789668-C(26forw)_TARGET, rs11789668-C(33forw)_TARGET, rs11789668-C(6rev)_TARGET	4	5345, 5503, 6427, 2065	0.588	1028	0.5332	1035	0	0	1	4	2409, 3282, 3089, 6526	0.6756	926	0.4831	936	0	0	3	4
rs12880777-G	rs12880777-G(23forw)_CTL, rs12880777-G(32forw)_CTL, rs12880777-G(8rev)_CTL	3	6538, 1926, 6141	0.5331	1052	0.5345	1036	0	0	1	3	6491, 779, 6675	0.917	625	0.3396	625	0	1	1	3
rs6560881-G	rs6560881-G(12rev)_TARGET, rs6560881-G(13rev)_TARGET, rs6560881-G(14rev)_TARGET, rs6560881-G(21rev)_TARGET, rs6560881-G(7rev)_TARGET, rs6560881-G(8rev)_TARGET	6	8083, 1896, 3568, 7209, 5002, 783	0.6434	990	0.5366	1037	0	1	3	6	1304, 6869, 1619, 2536, 4309, 3511	0.8175	784	0.414	797	0	0	5	6
rs2273668-T	rs2273668-T(14rev)_TARGET, rs2273668-T(15rev)_TARGET, rs2273668-T(20rev)_TARGET, rs2273668-T(25forw)_TARGET, rs2273668-T(31forw)_TARGET	5	7179, 5821, 6718, 1386, 2224	0.6179	1009	0.537	1038	0	0	2	5	6418, 7341, 2383, 6870, 1999	-0.6395	1105	0.6317	1156	0	0	2	5
rs7250689-C	rs7250689-C(17rev)_TARGET, rs7250689-C(18rev)_TARGET, rs7250689-C(24rev)_TARGET, rs7250689-C(34forw)_TARGET	4	4301, 4595, 7432, 1586	0.5754	1035	0.5383	1039	0	0	3	4	8658, 7838, 7961, 6773	-1.66	2110	0.9955	2074	0	0	0	4
rs6573312-T	rs6573312-T(14rev)_TARGET, rs6573312-T(18rev)_TARGET, rs6573312-T(19rev)_TARGET, rs6573312-T(29forw)_TARGET, rs6573312-T(38forw)_TARGET	5	3739, 3642, 2061, 6186, 5287	0.6148	1011	0.5385	1040	0	0	3	5	6046, 3267, 5688, 1897, 878	0.9206	621	0.3413	630	0	1	3	5
rs3072-T	rs3072-T(25rev)/rs3072-C(25rev)_CTL, rs3072-T(42forw)_CTL	2	6428, 2577	-0.5078	1071	0.5394	1041	0	0	1	2	1370, 5547	1.06	420	0.2228	401	0	0	1	2
rs6062509-G	rs6062509-G(13rev)_TARGET, rs6062509-G(26forw)_TARGET, rs6062509-G(27forw)_TARGET, rs6062509-G(35forw)_TARGET, rs6062509-G(36forw)_TARGET, rs6062509-G(37forw)_TARGET	6	3205, 5025, 7949, 1254, 5800, 1997	0.637	997	0.54	1042	0	0	3	6	8395, 8256, 1378, 2837, 5222, 4514	-1.29	1767	0.9218	1770	0	0	3	6
rs10176842-T	rs10176842-T(10rev)_TARGET, rs10176842-T(11rev)_TARGET, rs10176842-T(12rev)_TARGET, rs10176842-T(13rev)_TARGET, rs10176842-T(21forw)/rs10176842-C(21forw)_TARGET, rs10176842-T(25rev)/rs10176842-C(25rev)_TARGET, rs10176842-T(28forw)_TARGET, rs10176842-T(29forw)_TARGET, rs10176842-T(30forw)_TARGET, rs10176842-T(41forw)_TARGET, rs10176842-T(6rev)_TARGET	11	5823, 2133, 6201, 5435, 2038, 2443, 4638, 6675, 5909, 7711, 1412	0.717	927	0.5401	1043	0	0	5	11	8643, 3264, 1726, 6244, 5039, 3766, 5828, 825, 8649, 7325, 9073	-1.71	2144	0.9939	2050	0	1	4	11
rs6465654-G	rs6465654-G(19rev)_CTL, rs6465654-G(23forw)_CTL, rs6465654-G(24forw)/rs6465654-A(24forw)_CTL, rs6465654-G(29forw)_CTL, rs6465654-G(2rev)_CTL	5	1300, 6061, 6791, 7064, 2240	0.6076	1017	0.5418	1044	0	0	2	5	3813, 7707, 7235, 3713, 1027	-0.6904	1152	0.6542	1196	0	0	3	5
rs1291205-C	rs1291205-C(11rev)_TARGET, rs1291205-C(14rev)_TARGET, rs1291205-C(15rev)_TARGET, rs1291205-C(23rev)_TARGET, rs1291205-C(24rev)_TARGET, rs1291205-C(42forw)_TARGET	6	1003, 3388, 6023, 5433, 7585, 6046	0.633	1000	0.5422	1045	0	0	2	6	372, 7128, 85, 3279, 2814, 6518	1.42	52	0.05079	100	2	2	4	6
rs648399-C	rs648399-C(13rev)_TARGET, rs648399-C(14rev)_TARGET, rs648399-C(15rev)_TARGET, rs648399-C(18rev)_TARGET, rs648399-C(23rev)_TARGET	5	2284, 3420, 7130, 2367, 5111	0.6066	1019	0.5422	1046	0	0	3	5	4339, 8469, 540, 8830, 626	-1.04	1489	0.8246	1541	0	2	3	5
rs68036637-CG	rs68036637-CG(23rev)_TARGET, rs68036637-CG(44forw)/rs68036637-G(43forw)_TARGET	2	2048, 7225	-0.5198	1073	0.5423	1047	0	0	1	2	7205, 3407	-0.8142	1246	0.6586	1204	0	0	1	2
rs12795957-A	rs12795957-A(25forw)_TARGET, rs12795957-A(34forw)_TARGET	2	6918, 2693	-0.5307	1075	0.5449	1048	0	0	1	2	657, 4193	1.22	227	0.1072	193	0	1	2	2
rs11191385-G	rs11191385-G(22forw)_TARGET, rs11191385-G(27forw)_TARGET, rs11191385-G(35forw)_TARGET	3	6307, 1889, 6812	0.4822	1061	0.5457	1049	0	0	1	3	4210, 1294, 4170	0.9745	534	0.2986	540	0	0	3	3
rs2510776-C	rs2510776-C(28forw)_TARGET, rs2510776-C(9rev)_TARGET	2	6703, 2710	-0.534	1076	0.5458	1050	0	0	1	2	7578, 3581	-1.01	1461	0.7524	1394	0	0	1	2
rs6721857-C	rs6721857-C(15rev)_TARGET, rs6721857-C(21rev)_TARGET	2	6678, 2721	-0.5362	1077	0.5464	1051	0	0	1	2	3561, 7637	-1.03	1475	0.7643	1414	0	0	1	2
rs4883585-G	rs4883585-G(14rev)_TARGET, rs4883585-G(22forw)_TARGET, rs4883585-G(23forw)_TARGET, rs4883585-G(44forw)_TARGET	4	1519, 5674, 5745, 7538	0.5507	1047	0.5468	1052	0	0	1	4	7924, 2750, 2529, 2128	0.6061	974	0.5163	980	0	0	3	4
rs10178682-T	rs10178682-T(13rev)_TARGET, rs10178682-T(44forw)_TARGET	2	2738, 6702	-0.5395	1081	0.5473	1053	0	0	1	2	7393, 4709	-1.32	1799	0.9408	1833	0	0	1	2
rs11229800-T	rs11229800-T(2rev)_TARGET, rs11229800-T(3rev)_TARGET	2	2743, 6234	-0.5405	1083	0.5476	1054	0	0	1	2	3802, 2775	0.7687	844	0.4318	840	0	0	2	2
rs75689576-A	rs75689576-A(29forw)_TARGET, rs75689576-A(30forw)_TARGET, rs75689576-A(31forw)_TARGET	3	1738, 7184, 3573	0.4686	1063	0.5479	1055	0	0	2	3	6065, 8937, 1193	-1.2	1665	0.871	1649	0	0	1	3
rs7928319-G	rs7928319-G(14rev)_TARGET, rs7928319-G(25forw)_TARGET, rs7928319-G(31forw)_TARGET	3	4435, 2112, 6954	0.467	1064	0.5482	1056	0	0	2	3	5755, 2052, 8769	-1.26	1730	0.9015	1714	0	0	1	3
rs6431540-T	rs6431540-T(44forw)_TARGET, rs6431540-T(7rev)_TARGET	2	2764, 6952	-0.5458	1085	0.549	1057	0	0	1	2	7308, 2278	-0.6114	1082	0.5668	1041	0	0	1	2
rs833065-G	rs833065-G(15rev)_CTL, rs833065-G(16rev)_CTL, rs833065-G(17rev)_CTL, rs833065-G(23forw)_CTL, rs833065-G(28forw)_CTL, rs833065-G(29forw)_CTL, rs833065-G(30forw)_CTL, rs833065-G(33forw)_CTL, rs833065-G(7rev)_CTL	9	1969, 8342, 2971, 547, 8241, 2143, 6338, 6882, 1247	0.673	966	0.5538	1058	0	1	5	9	4122, 1377, 6462, 2648, 8761, 5112, 5689, 1394, 5585	-0.9982	1447	0.8321	1561	0	0	4	9
rs4669593-T	rs4669593-T(28forw)_TARGET, rs4669593-T(29forw)_TARGET	2	2044, 7336	-0.5641	1089	0.5543	1059	0	0	1	2	8529, 7863	-1.55	2034	1	2133	0	0	0	2
rs7130149-A	rs7130149-A(29forw)_TARGET, rs7130149-A(30forw)_TARGET, rs7130149-A(41forw)_TARGET, rs7130149-A(6rev)_TARGET, rs7130149-A(7rev)_TARGET, rs7130149-A(8rev)_TARGET, rs7130149-A(9rev)_TARGET	7	6310, 2636, 5004, 825, 1838, 7165, 7830	0.6303	1002	0.5561	1060	0	1	3	7	6975, 1267, 3062, 4267, 9038, 7708, 650	-1.06	1521	0.8494	1605	0	1	4	7
rs7094325-G	rs7094325-G(13rev)_TARGET, rs7094325-G(14rev)_TARGET, rs7094325-G(15rev)_TARGET, rs7094325-G(16rev)_TARGET, rs7094325-G(26forw)_TARGET, rs7094325-G(9rev)_TARGET	6	5472, 3038, 5034, 6334, 6911, 1226	0.6038	1022	0.5562	1061	0	0	2	6	1438, 4238, 7369, 6215, 5106, 4019	0.5034	1005	0.5787	1063	0	0	3	6
rs79000807-A	rs79000807-A(14rev)_TARGET, rs79000807-A(21rev)_TARGET, rs79000807-A(32forw)_TARGET, rs79000807-A(3rev)_TARGET	4	1605, 3147, 6436, 6241	0.5177	1055	0.5568	1062	0	0	2	4	8150, 414, 3052, 4885	0.9526	569	0.3171	575	1	1	3	4
rs2325839-T	rs2325839-T(19rev)_CTL, rs2325839-T(20rev)_CTL, rs2325839-T(4rev)_CTL	3	6924, 3837, 2086	-0.4643	1067	0.5573	1063	0	0	2	3	3316, 3984, 5635	-0.7347	1184	0.6501	1190	0	0	2	3
rs12144978-A	rs12144978-A(12rev)_TARGET, rs12144978-A(26forw)_TARGET	2	2920, 6823	-0.5754	1093	0.5578	1064	0	0	1	2	4156, 4984	-0.8174	1249	0.6599	1208	0	0	2	2
rs1746827-A	rs1746827-A(11rev)_TARGET, rs1746827-A(32forw)_TARGET	2	1943, 7419	-0.5766	1095	0.5582	1065	0	0	1	2	4788, 8146	-1.54	2026	0.9997	2115	0	0	1	2
rs35418657-A	rs35418657-A(16rev)_TARGET, rs35418657-A(22rev)/rs35418657-G(22rev)_TARGET, rs35418657-A(24forw)/rs35418657-G(24forw)_TARGET, rs35418657-A(25forw)_TARGET, rs35418657-A(30forw)_TARGET, rs35418657-A(43forw)_TARGET, rs35418657-A(5rev)_TARGET, rs35418657-A(8rev)_TARGET	8	5966, 3818, 4632, 7110, 1341, 1527, 4827, 8221	0.646	987	0.5597	1066	0	0	5	8	8233, 2091, 5068, 5410, 1051, 2502, 5120, 5978	0.7185	891	0.4982	957	0	0	3	8
rs3814546-A	rs3814546-A(25forw)_TARGET, rs3814546-A(44forw)_TARGET	2	1744, 7521	-0.5828	1102	0.5602	1067	0	0	1	2	6962, 7457	-1.37	1869	0.9622	1909	0	0	0	2
rs523465-G	rs523465-G(1rev)/rs523465-A(1rev)/rs523465-C(1rev)_TARGET, rs523465-G(7rev)_TARGET	2	2966, 6067	-0.5845	1103	0.5607	1068	0	0	1	2	3736, 1957	0.7811	831	0.4244	826	0	0	2	2
rs4233882-C	rs4233882-C(23rev)_TARGET, rs4233882-C(24rev)_TARGET	2	2984, 6816	-0.588	1108	0.5619	1069	0	0	1	2	2934, 1375	0.9321	600	0.3197	584	0	0	2	2
rs4883553-G	rs4883553-G(21forw)/rs4883553-A(21forw)_TARGET, rs4883553-G(22forw)_TARGET, rs4883553-G(23forw)_TARGET, rs4883553-G(26forw)_TARGET, rs4883553-G(36forw)_TARGET, rs4883553-G(37forw)_TARGET	6	1635, 4528, 2407, 7171, 4710, 6430	0.5906	1027	0.5622	1070	0	0	4	6	3287, 2433, 5917, 444, 3759, 1135	1.04	442	0.2593	455	1	1	5	6
rs2764206-G	rs2764206-G(26forw)_TARGET, rs2764206-G(37forw)_TARGET, rs2764206-G(38forw)_TARGET	3	1949, 4167, 7261	-0.4967	1070	0.5623	1071	0	0	2	3	1784, 8970, 8392	-1.46	1964	0.9747	1955	0	0	1	3
rs61734601-A	rs61734601-A(7rev)_TARGET, rs61734601-A(8rev)_TARGET	2	3011, 6401	-0.5933	1110	0.5637	1072	0	0	1	2	1759, 3712	0.7901	821	0.4189	813	0	0	2	2
rs2297440-T	rs2297440-T(27forw)_TARGET, rs2297440-T(45forw)/rs2297440-C(45forw)_TARGET	2	3012, 6820	-0.5935	1111	0.5638	1073	0	0	1	2	8211, 476	0.8903	671	0.3508	658	1	1	1	2
rs7126629-A	rs7126629-A(14rev)_TARGET, rs7126629-A(15rev)_TARGET	2	3018, 6420	-0.5947	1113	0.5642	1074	0	0	1	2	4564, 2580	0.7899	822	0.419	814	0	0	2	2
rs17621345-C	rs17621345-C(23rev)_TARGET, rs17621345-C(24rev)_TARGET, rs17621345-C(29forw)_TARGET	3	3994, 2301, 7193	-0.5121	1072	0.5655	1075	0	0	2	3	1062, 2605, 1853	1.1	383	0.2091	381	0	0	3	3
rs1048665-T	rs1048665-T(41forw)_TARGET, rs1048665-T(8rev)_TARGET	2	6382, 3049	-0.6008	1117	0.5663	1076	0	0	1	2	6860, 2681	-0.5273	1034	0.5409	1003	0	0	1	2
rs11371876-C	rs11371876-C(11rev)_TARGET, rs11371876-C(24rev)_TARGET	2	3072, 6381	-0.6054	1118	0.5679	1077	0	0	1	2	7820, 2528	-0.8675	1306	0.6784	1240	0	0	1	2
rs3760511-A	rs3760511-A(16rev)_PIP, rs3760511-A(17rev)_PIP, rs3760511-A(22rev)/rs3760511-G(22rev)/rs3760511-T(22rev)_PIP, rs3760511-A(32forw)_PIP	4	7030, 5580, 4324, 1961	0.4638	1065	0.568	1078	0	0	2	4	6063, 3913, 7442, 5885	-1.09	1557	0.832	1560	0	0	1	4
rs76832527-G	rs76832527-G(16rev)_TARGET, rs76832527-G(25rev)/rs76832527-A(25rev)_TARGET, rs76832527-G(28forw)_TARGET, rs76832527-G(2rev)_TARGET, rs76832527-G(35forw)_TARGET, rs76832527-G(42forw)_TARGET, rs76832527-G(8rev)_TARGET, rs76832527-G(9rev)_TARGET	8	7379, 7670, 3490, 465, 2281, 6630, 2942, 1569	0.6285	1004	0.5693	1079	1	1	5	8	8325, 5075, 3767, 2597, 2470, 2382, 2082, 4584	0.6699	929	0.5293	988	0	0	6	8
rs13135257-C	rs13135257-C(13rev)_CTL, rs13135257-C(14rev)_CTL, rs13135257-C(23rev)_CTL, rs13135257-C(31forw)_CTL, rs13135257-C(32forw)_CTL, rs13135257-C(36forw)_CTL	6	2146, 3020, 7883, 4543, 2191, 5206	0.5738	1038	0.5693	1080	0	0	4	6	1512, 3199, 4261, 6833, 3489, 8127	-0.6826	1147	0.6585	1203	0	0	4	6
rs148364860-	rs148364860-(15rev)_TARGET, rs148364860-(16rev)_TARGET, rs148364860-(17rev)_TARGET, rs148364860-(30forw)_TARGET, rs148364860-(31forw)_TARGET, rs148364860-(37forw)_TARGET	6	3193, 7426, 4049, 6384, 917, 6849	0.5697	1039	0.571	1081	0	1	3	6	3708, 7638, 1441, 890, 2342, 6797	0.7539	861	0.4566	882	0	1	4	6
rs4845695-G	rs4845695-G(16rev)_TARGET, rs4845695-G(17rev)_TARGET, rs4845695-G(20rev)_TARGET, rs4845695-G(21rev)_TARGET, rs4845695-G(23forw)_TARGET	5	1912, 5785, 6102, 7536, 2355	0.5267	1053	0.5722	1082	0	0	2	5	2266, 2211, 8624, 1240, 5752	-0.8513	1290	0.7361	1356	0	0	3	5
rs2814974-C	rs2814974-C(24rev)_TARGET, rs2814974-C(28forw)_TARGET, rs2814974-C(32forw)_TARGET	3	6861, 2419, 4810	-0.5384	1079	0.5722	1083	0	0	2	3	4483, 5491, 3844	-0.8517	1291	0.7092	1291	0	0	2	3
rs2024433-A	rs2024433-A(19rev)_TARGET, rs2024433-A(20rev)_TARGET	2	1550, 7694	-0.6174	1120	0.5723	1084	0	0	1	2	7867, 1640	-0.7122	1168	0.6094	1117	0	0	1	2
rs7226749-C	rs7226749-C(30forw)_CTL, rs7226749-C(31forw)_CTL, rs7226749-C(34forw)_CTL	3	2426, 4341, 7067	-0.54	1082	0.5726	1085	0	0	2	3	5438, 485, 8251	0.9295	604	0.3309	604	1	1	1	3
rs13394027-G	rs13394027-G(23forw)_TARGET, rs13394027-G(24forw)/rs13394027-A(24forw)_TARGET	2	6357, 3138	-0.6184	1121	0.5726	1086	0	0	1	2	6980, 6529	-1.28	1763	0.9235	1776	0	0	0	2
rs2236506-G	rs2236506-G(19rev)_TARGET, rs2236506-G(1rev)/rs2236506-A(1rev)_TARGET, rs2236506-G(25rev)/rs2236506-A(25rev)_TARGET, rs2236506-G(26forw)_TARGET, rs2236506-G(2rev)_TARGET, rs2236506-G(34forw)_TARGET, rs2236506-G(35forw)_TARGET	7	8044, 749, 3374, 4601, 2405, 2994, 3926	0.5943	1026	0.5735	1087	0	1	6	7	642, 6879, 9121, 1344, 6956, 2606, 1448	-1.22	1687	0.9051	1731	0	1	4	7
rs2657613-C	rs2657613-C(26forw)_TARGET, rs2657613-C(27forw)_TARGET	2	7095, 2854	-0.6239	1127	0.5748	1088	0	0	1	2	3900, 8208	-1.3	1785	0.9339	1802	0	0	1	2
rs4809321-T	rs4809321-T(27forw)_TARGET, rs4809321-T(6rev)_TARGET, rs4809321-T(7rev)_TARGET	3	4550, 6642, 2482	-0.5524	1088	0.5763	1089	0	0	2	3	2337, 6581, 6755	-0.6762	1138	0.6214	1141	0	0	1	3
rs73106451-C	rs73106451-C(11rev)_TARGET, rs73106451-C(15rev)_TARGET, rs73106451-C(27forw)_TARGET, rs73106451-C(28forw)_TARGET, rs73106451-C(29forw)_TARGET, rs73106451-C(30forw)_TARGET, rs73106451-C(7rev)_TARGET, rs73106451-C(8rev)_TARGET	8	6925, 699, 4927, 2875, 3532, 4900, 7019, 7747	0.6131	1012	0.577	1090	0	1	5	8	5751, 2487, 576, 3792, 3336, 8133, 7472, 2885	0.5375	996	0.592	1086	0	1	5	8
rs6752050-C	rs6752050-C(16rev)_TARGET, rs6752050-C(25forw)_TARGET	2	1429, 7784	-0.632	1131	0.578	1091	0	0	1	2	6970, 1287	0.7863	825	0.4212	817	0	0	1	2
rs35288169-A	rs35288169-A(10rev)_TARGET, rs35288169-A(9rev)_TARGET	2	3210, 5858	-0.6326	1132	0.5782	1092	0	0	1	2	7481, 6714	-1.32	1803	0.9415	1838	0	0	0	2
rs7315900-C	rs7315900-C(19rev)_TARGET, rs7315900-C(20rev)_TARGET, rs7315900-C(21rev)_TARGET, rs7315900-C(24forw)/rs7315900-G(24forw)_TARGET, rs7315900-C(33forw)_TARGET, rs7315900-C(34forw)_TARGET	6	2630, 7199, 2317, 7098, 3840, 1900	0.5492	1049	0.5785	1093	0	0	4	6	8173, 4571, 2385, 2755, 8447, 4253	-1.37	1874	0.9439	1843	0	0	4	6
rs757485-C	rs757485-C(24rev)_TARGET, rs757485-C(33forw)_TARGET	2	5604, 3218	-0.6342	1133	0.5788	1094	0	0	1	2	7446, 2493	-0.7121	1167	0.6094	1116	0	0	1	2
rs2926533-T	rs2926533-T(25rev)/rs2926533-A(25rev)_TARGET, rs2926533-T(44forw)_TARGET	2	3237, 5577	-0.6379	1136	0.5803	1095	0	0	1	2	1951, 7043	0.5384	995	0.5093	970	0	0	1	2
rs10184904-G	rs10184904-G(12rev)_TARGET, rs10184904-G(20rev)_TARGET, rs10184904-G(21rev)_TARGET, rs10184904-G(22rev)/rs10184904-C(22rev)/rs10184904-A(22rev)_TARGET, rs10184904-G(23forw)_TARGET, rs10184904-G(40forw)_TARGET, rs10184904-G(41forw)_TARGET	7	2945, 4678, 1765, 2849, 3198, 3842, 7722	0.5769	1034	0.5811	1096	0	0	6	7	6622, 712, 3419, 2441, 5062, 8109, 8844	-1.12	1582	0.8703	1648	0	1	3	7
rs10929678-C	rs10929678-C(31forw)_TARGET, rs10929678-C(39forw)_TARGET	2	3261, 5649	-0.6426	1140	0.5822	1097	0	0	1	2	3669, 5572	-0.7216	1178	0.6139	1127	0	0	1	2
rs8021347-G	rs8021347-G(21forw)/rs8021347-C(21forw)_TARGET, rs8021347-G(22forw)_TARGET	2	6824, 3264	-0.6432	1141	0.5825	1098	0	0	1	2	2676, 4610	0.7818	829	0.424	825	0	0	2	2
rs11043016-T	rs11043016-T(2rev)_TARGET, rs11043016-T(3rev)_TARGET	2	6199, 3271	-0.6446	1142	0.5831	1099	0	0	1	2	620, 1270	1.25	195	0.08895	163	0	1	2	2
rs113161544-C	rs113161544-C(34forw)_TARGET, rs113161544-C(43forw)_TARGET	2	3297, 6748	-0.6497	1143	0.5851	1100	0	0	1	2	2054, 6642	0.5839	980	0.4989	960	0	0	1	2
rs9722212-A	rs9722212-A(18rev)_TARGET, rs9722212-A(33forw)_TARGET	2	7621, 1907	-0.6502	1144	0.5853	1101	0	0	1	2	4852, 133	1.45	41	0.003653	11	1	1	2	2
rs17435847-G	rs17435847-G(10rev)_TARGET, rs17435847-G(38forw)_TARGET, rs17435847-G(39forw)_TARGET	3	2605, 6507, 3524	-0.5798	1097	0.5855	1102	0	0	2	3	617, 6525, 1206	1.2	249	0.1393	246	0	1	2	3
rs2282483-A	rs2282483-A(12rev)_TARGET, rs2282483-A(1rev)/rs2282482-G(21rev)/rs2282483-G(1rev)_TARGET, rs2282483-A(21rev)_TARGET, rs2282483-A(29forw)_TARGET, rs2282483-A(37forw)_TARGET, rs2282483-A(5rev)/rs2282482-G(25rev)/rs2282482-A(25rev)_TARGET, rs2282483-A(6rev)_TARGET	7	5768, 1756, 1440, 7304, 6500, 6933, 3456	0.5655	1041	0.5856	1103	0	0	3	7	1547, 5861, 4178, 6853, 1528, 4485, 5907	0.8841	682	0.373	708	0	0	4	7
rs3814388-A	rs3814388-A(1rev)/rs3814388-T(1rev)_TARGET, rs3814388-A(39forw)_TARGET, rs3814388-A(42forw)_TARGET	3	5684, 4256, 2610	-0.5809	1099	0.5859	1104	0	0	2	3	6032, 7717, 1625	-0.64	1106	0.6048	1109	0	0	1	3
rs80282956-G	rs80282956-G(26forw)/rs113812061-T(21forw)/rs113812061-C(21forw)_TARGET, rs80282956-G(29forw)/rs113812061-T(24forw)/rs113812061-C(24forw)_TARGET	2	6578, 3323	-0.6548	1146	0.5871	1105	0	0	1	2	6289, 9002	-1.56	2045	1	2198	0	0	0	2
rs4646284-	rs4646284-(18rev)_TARGET, rs4646284-(23forw)/rs4646284-G(23forw)_TARGET, rs4646284-(37forw)_TARGET, rs4646284-(41forw)_TARGET	4	4501, 2152, 6054, 6687	-0.5256	1074	0.5872	1106	0	0	2	4	3448, 4841, 6897, 5632	-0.8364	1272	0.7176	1307	0	0	2	4
rs7126339-T	rs7126339-T(1rev)/rs7126339-C(1rev)/rs7126339-G(1rev)_TARGET, rs7126339-T(22rev)/rs7126339-C(22rev)/rs7126339-G(22rev)_TARGET, rs7126339-T(43forw)_TARGET	3	1898, 7663, 3296	-0.585	1104	0.5875	1107	0	0	2	3	7324, 5909, 8512	-1.43	1941	0.9677	1929	0	0	0	3
rs1010-T	rs1010-T(13rev)_TARGET, rs1010-T(21rev)_TARGET, rs1010-T(40forw)_TARGET	3	2629, 6685, 3171	-0.5852	1105	0.5875	1108	0	0	2	3	1328, 4858, 5041	1.3	145	0.07657	142	0	0	2	3
rs11884238-A	rs11884238-A(14rev)_TARGET, rs11884238-A(21rev)_TARGET	2	1379, 7884	-0.6558	1147	0.5876	1109	0	0	1	2	6635, 2073	0.5791	985	0.5	964	0	0	1	2
rs11789668-G	rs11789668-G(20rev)_TARGET, rs11789668-G(22forw)_TARGET, rs11789668-G(26forw)_TARGET	3	3730, 6633, 2643	-0.5883	1109	0.5886	1110	0	0	2	3	7190, 3084, 250	1.11	360	0.1973	362	1	1	2	3
rs2292879-G	rs2292879-G(22forw)_TARGET, rs2292879-G(23forw)_TARGET	2	3350, 5576	-0.6602	1151	0.5895	1111	0	0	1	2	2162, 2651	0.9854	519	0.2794	495	0	0	2	2
rs7036585-A	rs7036585-A(1rev)/rs7036585-G(1rev)_CTL, rs7036585-A(34forw)_CTL, rs7036585-A(35forw)_CTL, rs7036585-A(4rev)_CTL	4	2209, 6864, 4140, 5321	-0.5395	1080	0.5906	1112	0	0	2	4	2326, 4908, 1124, 2336	1.23	217	0.1274	223	0	0	4	4
rs3800283-A	rs3800283-A(16rev)/rs3800284-G(9rev)_TARGET, rs3800283-A(45forw)/rs3800284-G(38forw)/rs3800283-G(45forw)_TARGET	2	3366, 6636	-0.6633	1153	0.5907	1113	0	0	1	2	8439, 573	0.7927	818	0.4172	811	0	1	1	2
rs6885084-G	rs6885084-G(18rev)_PIP, rs6885084-G(32forw)_PIP, rs6885084-G(42forw)_PIP	3	7229, 5375, 2334	-0.5971	1115	0.592	1114	0	0	1	3	8451, 5754, 3534	-1.33	1812	0.9311	1795	0	0	1	3
rs12095061-A	rs12095061-A(11rev)_TARGET, rs12095061-A(22rev)/rs12095061-T(22rev)_TARGET, rs12095061-A(26forw)_TARGET, rs12095061-A(3rev)_TARGET	4	3668, 4392, 2239, 6503	-0.5468	1086	0.5925	1115	0	0	3	4	1431, 4850, 3896, 3987	0.8802	689	0.3647	691	0	0	4	4
rs7047381-G	rs7047381-G(12rev)_CTL, rs7047381-G(13rev)_CTL, rs7047381-G(22forw)_CTL	3	5135, 2696, 6378	-0.6001	1116	0.5931	1116	0	0	1	3	7829, 138, 6742	1.16	302	0.1665	297	1	1	1	3
rs57140815-G	rs57140815-G(28forw)_TARGET, rs57140815-G(29forw)_TARGET	2	6518, 3404	-0.6708	1156	0.594	1117	0	0	1	2	2167, 4682	0.9538	567	0.3034	551	0	0	2	2
rs7341253-G	rs7341253-G(19rev)_TARGET, rs7341253-G(20rev)_TARGET	2	6192, 3434	-0.6767	1161	0.5966	1118	0	0	1	2	1624, 7694	-0.6444	1110	0.5796	1065	0	0	1	2
rs7121350-G	rs7121350-G(22forw)_TARGET, rs7121350-G(23forw)_TARGET, rs7121350-G(28forw)_TARGET	3	5644, 2768, 4500	-0.6161	1119	0.5995	1119	0	0	2	3	2365, 6745, 5069	-0.5239	1032	0.563	1031	0	0	1	3
rs4845398-C	rs4845398-C(19rev)_TARGET, rs4845398-C(26forw)_TARGET	2	3467, 5369	-0.6832	1166	0.5996	1120	0	0	1	2	6140, 6721	-1.21	1674	0.8795	1664	0	0	0	2
rs7604315-T	rs7604315-T(32forw)_TARGET, rs7604315-T(33forw)_TARGET	2	5779, 3475	-0.6848	1167	0.6002	1121	0	0	1	2	3805, 1728	0.8195	782	0.3998	769	0	0	2	2
rs12795957-G	rs12795957-G(34forw)_TARGET, rs12795957-G(45forw)/rs12795957-A(45forw)_TARGET	2	4445, 3480	-0.6858	1169	0.6007	1122	0	0	2	2	6120, 451	1.22	225	0.1071	191	1	1	1	2
rs10908445-G	rs10908445-G(1rev)/rs10908445-A(1rev)_TARGET, rs10908445-G(32forw)_TARGET, rs10908445-G(8rev)_TARGET	3	5602, 7322, 2377	-0.6196	1123	0.6009	1123	0	0	1	3	1475, 4548, 8078	-0.8238	1259	0.6955	1274	0	0	2	3
rs28707042-A	rs28707042-A(1rev)/rs28707042-G(1rev)_CTL, rs28707042-A(2rev)_CTL, rs28707042-A(3rev)_CTL	3	7151, 2726, 5509	-0.6218	1125	0.6018	1124	0	0	1	3	4625, 7332, 3548	-0.9219	1361	0.7405	1364	0	0	2	3
rs1076597-C	rs1076597-C(18rev)_TARGET, rs1076597-C(35forw)_TARGET, rs1076597-C(40forw)_TARGET, rs1076597-C(41forw)_TARGET	4	2372, 7565, 2543, 5852	-0.5793	1096	0.6026	1125	0	0	2	4	871, 2213, 5931, 7107	0.8072	800	0.409	789	0	1	2	4
rs3771346-G	rs3771346-G(22forw)_TARGET, rs3771346-G(23forw)_TARGET	2	6546, 3504	-0.6905	1173	0.6028	1126	0	0	1	2	5973, 5028	-1.08	1547	0.8006	1488	0	0	0	2
rs9722212-C	rs9722212-C(18rev)_TARGET, rs9722212-C(33forw)_TARGET, rs9722212-C(5rev)_TARGET	3	4553, 2805, 5969	-0.6244	1128	0.6029	1127	0	0	2	3	6412, 4482, 8350	-1.32	1810	0.9296	1792	0	0	1	3
rs1567669-A	rs1567669-A(21forw)/rs1567669-G(21forw)_TARGET, rs1567669-A(24forw)/rs1567669-G(24forw)_TARGET, rs1567669-A(35forw)_TARGET, rs1567669-A(7rev)_TARGET	4	1806, 7553, 5588, 6144	-0.5818	1100	0.6034	1128	0	0	1	4	5610, 2819, 2265, 3375	0.855	725	0.3805	727	0	0	3	4
rs2506889-C	rs2506889-C(30forw)_CTL, rs2506889-C(42forw)_CTL	2	1629, 7849	-0.6941	1177	0.6045	1129	0	0	1	2	5032, 4229	-0.8318	1269	0.6652	1217	0	0	1	2
rs10929678-T	rs10929678-T(31forw)_TARGET, rs10929678-T(4rev)_TARGET, rs10929678-T(5rev)_TARGET	3	6701, 2002, 6782	-0.6298	1130	0.6053	1130	0	0	1	3	4879, 8730, 1208	-1.14	1605	0.8397	1581	0	0	2	3
rs2297440-C	rs2297440-C(14rev)_TARGET, rs2297440-C(15rev)_TARGET, rs2297440-C(27forw)_TARGET, rs2297440-C(32forw)_TARGET	4	3375, 3505, 2406, 7287	-0.5876	1107	0.6054	1131	0	0	3	4	5621, 8157, 4214, 3342	-1.16	1626	0.86	1631	0	0	2	4
rs5934705-T	rs5934705-T(32forw)_CTL, rs5934705-T(33forw)_CTL	2	6121, 3535	-0.6966	1179	0.6056	1132	0	0	1	2	3362, 4128	0.7073	901	0.4636	893	0	0	2	2
rs34127311-C	rs34127311-C(24rev)_TARGET, rs34127311-C(43forw)_TARGET, rs34127311-C(44forw)_TARGET, rs34127311-C(4rev)_TARGET, rs34127311-C(5rev)_TARGET	5	2040, 6321, 4791, 6884, 4278	-0.5373	1078	0.6071	1133	0	0	3	5	8857, 3309, 4650, 4089, 1878	-1.32	1802	0.9266	1784	0	0	4	5
rs11603101-C	rs11603101-C(14rev)_TARGET, rs11603101-C(1rev)/rs11603101-T(1rev)_TARGET, rs11603101-C(28forw)_TARGET	3	6269, 6545, 2850	-0.6344	1134	0.6073	1134	0	0	1	3	8424, 3848, 2951	-1.17	1632	0.8541	1617	0	0	2	3
rs6890484-G	rs6890484-G(21rev)_PIP, rs6890484-G(25rev)/rs6890484-T(25rev)/rs6890484-C(25rev)_PIP, rs6890484-G(39forw)_PIP, rs6890484-G(40forw)_PIP	4	5802, 7091, 2138, 6256	-0.5953	1114	0.6081	1135	0	0	1	4	1137, 4300, 4181, 7256	0.7544	859	0.4398	852	0	0	3	4
rs759399-C	rs759399-C(25forw)_TARGET, rs759399-C(7rev)_TARGET, rs759399-C(8rev)_TARGET	3	7323, 6667, 1718	-0.6372	1135	0.6086	1136	0	0	1	3	5883, 4142, 6469	-0.9177	1357	0.7388	1361	0	0	1	3
rs12782469-T	rs12782469-T(21rev)_TARGET, rs12782469-T(38forw)_TARGET	2	5342, 3574	-0.7043	1183	0.6092	1137	0	0	1	2	469, 5390	1.32	130	0.04703	93	1	1	1	2
rs2025645-A	rs2025645-A(32forw)_TARGET, rs2025645-A(3rev)_TARGET, rs2025645-A(4rev)_TARGET	3	7374, 2848, 3758	-0.6396	1139	0.6096	1138	0	0	2	3	1791, 2359, 5664	0.9887	511	0.2884	509	0	0	2	3
rs12144978-G	rs12144978-G(10rev)_TARGET, rs12144978-G(11rev)_TARGET, rs12144978-G(12rev)_TARGET, rs12144978-G(26forw)_TARGET, rs12144978-G(5rev)_TARGET, rs12144978-G(6rev)_TARGET	6	5894, 5978, 3095, 7228, 6277, 1488	-0.4732	1068	0.6106	1139	0	0	2	6	5339, 7607, 3079, 8117, 7163, 4067	-1.43	1942	0.9583	1893	0	0	2	6
rs3123636-T	rs3123636-T(12rev)_TARGET, rs3123636-T(13rev)_TARGET, rs3123636-T(14rev)_TARGET, rs3123636-T(19rev)_TARGET, rs3123636-T(20rev)_TARGET, rs3123636-T(25forw)_TARGET	6	7595, 4127, 3909, 1698, 3016, 6351	-0.4761	1069	0.6108	1140	0	0	4	6	2467, 2865, 8288, 5165, 1559, 7729	-0.9449	1391	0.791	1471	0	0	3	6
rs55659209-A	rs55659209-A(1rev)/rs55659209-G(1rev)_PIP, rs55659209-A(22rev)/rs55659209-G(22rev)_PIP	2	8179, 1028	-0.712	1188	0.6128	1141	0	0	1	2	7742, 5972	-1.17	1642	0.8587	1629	0	0	0	2
rs2452578-A	rs2452578-A(24forw)/rs2452578-G(24forw)_TARGET, rs2452578-A(35forw)_TARGET	2	3641, 4460	-0.7175	1192	0.6153	1142	0	0	2	2	1557, 2180	1.07	407	0.2103	383	0	0	2	2
rs10792026-A	rs10792026-A(14rev)_TARGET, rs10792026-A(15rev)_TARGET, rs10792026-A(16rev)_TARGET, rs10792026-A(27forw)_TARGET, rs10792026-A(28forw)_TARGET	5	6780, 7806, 1714, 2773, 4060	-0.5723	1091	0.6163	1143	0	0	3	5	6027, 1299, 3280, 1225, 6030	1.03	450	0.2641	465	0	0	3	5
rs8114049-T	rs8114049-T(14rev)_TARGET, rs8114049-T(15rev)_TARGET, rs8114049-T(16rev)_TARGET	3	6168, 7753, 1748	-0.6546	1145	0.6164	1144	0	0	1	3	6377, 5553, 1663	0.7393	872	0.444	859	0	0	1	3
rs12418451-G	rs12418451-G(22rev)/rs12418451-A(22rev)_TARGET, rs12418451-G(23forw)_TARGET, rs12418451-G(24forw)/rs12418451-A(24forw)_TARGET, rs12418451-G(25forw)_TARGET, rs12418451-G(36forw)_TARGET	5	6149, 4842, 6081, 2175, 5782	-0.5729	1092	0.6165	1145	0	0	2	5	4587, 696, 1136, 2081, 8459	0.9013	651	0.3541	665	0	1	4	5
rs2814953-A	rs2814953-A(36forw)_TARGET, rs2814953-A(37forw)_TARGET	2	3655, 5801	-0.7203	1194	0.6167	1146	0	0	1	2	3425, 3601	0.8065	801	0.4083	787	0	0	2	2
rs78407386-T	rs78407386-T(20rev)_TARGET, rs78407386-T(21rev)_TARGET, rs78407386-T(27forw)_TARGET, rs78407386-T(34forw)_TARGET	4	1649, 4773, 2839, 7793	-0.6189	1122	0.6171	1147	0	0	3	4	7126, 6311, 4367, 1814	-0.5022	1026	0.5748	1058	0	0	2	4
rs1497129-C	rs1497129-C(10rev)_TARGET, rs1497129-C(14rev)_TARGET, rs1497129-C(1rev)/rs1497129-T(1rev)_TARGET, rs1497129-C(8rev)_TARGET, rs1497129-C(9rev)_TARGET	5	8074, 1140, 6779, 2619, 3377	-0.5764	1094	0.6176	1148	0	0	3	5	6236, 1922, 6136, 3477, 1437	0.7971	812	0.4214	819	0	0	3	5
rs2926534-T	rs2926534-T(12rev)_TARGET, rs2926534-T(27forw)_TARGET, rs2926534-T(33forw)_TARGET	3	1303, 6917, 7496	-0.6593	1149	0.6186	1149	0	0	1	3	3571, 6112, 4567	-0.7912	1228	0.6791	1243	0	0	2	3
rs13425580-T	rs13425580-T(25rev)/rs13425580-C(25rev)_TARGET, rs13425580-T(31forw)_TARGET, rs13425580-T(34forw)_TARGET, rs13425580-T(3rev)_TARGET, rs13425580-T(4rev)_TARGET	5	7347, 7045, 1476, 6127, 3028	-0.5807	1098	0.6189	1150	0	0	2	5	3794, 5294, 7112, 876, 4713	0.918	624	0.343	635	0	1	3	5
rs3735533-C	rs3735533-C(23rev)_PIP, rs3735533-C(24rev)_PIP, rs3735533-C(32forw)_PIP, rs3735533-C(33forw)_PIP	4	1837, 2846, 5970, 7857	-0.6235	1126	0.619	1151	0	0	2	4	837, 4814, 2574, 6791	0.857	721	0.3792	724	0	1	3	4
rs9381080-G	rs9381080-G(10rev)_TARGET, rs9381080-G(11rev)_TARGET, rs9381080-G(12rev)_TARGET, rs9381080-G(13rev)_TARGET, rs9381080-G(28forw)_TARGET	5	3738, 5989, 7085, 2210, 6227	-0.5821	1101	0.6192	1152	0	0	2	5	1792, 4815, 5082, 7824, 7160	-1.03	1478	0.8185	1529	0	0	2	5
rs2334556-G	rs2334556-G(23forw)_TARGET, rs2334556-G(25forw)_TARGET, rs2334556-G(29forw)_TARGET	3	6587, 2401, 6727	-0.6616	1152	0.6196	1153	0	0	1	3	6880, 2350, 3744	-0.5206	1030	0.5621	1030	0	0	2	3
rs2272499-A	rs2272499-A(25forw)_TARGET, rs2272499-A(33forw)_TARGET	2	7818, 1892	-0.7281	1198	0.6204	1154	0	0	1	2	6250, 1583	0.8351	760	0.3893	751	0	0	1	2
rs7156379-G	rs7156379-G(19rev)_TARGET, rs7156379-G(39forw)_TARGET	2	3695, 6245	-0.7282	1199	0.6204	1155	0	0	1	2	8475, 5603	-1.49	1994	0.9948	2060	0	0	0	2
rs3751110-C	rs3751110-C(17rev)_TARGET, rs3751110-C(18rev)_TARGET, rs3751110-C(23rev)_TARGET, rs3751110-C(34forw)_TARGET, rs3751110-C(38forw)_TARGET	5	3382, 1934, 2356, 7987, 6657	-0.5863	1106	0.6206	1156	0	0	3	5	3350, 6425, 4322, 1059, 6261	0.7221	887	0.468	905	0	0	3	5
rs7156317-A	rs7156317-A(26forw)_TARGET, rs7156317-A(36forw)_TARGET	2	6481, 3699	-0.729	1202	0.6208	1157	0	0	1	2	3231, 3022	0.8762	698	0.3609	681	0	0	2	2
rs7152548-A	rs7152548-A(14rev)_TARGET, rs7152548-A(35forw)_TARGET, rs7152548-A(5rev)_TARGET	3	4395, 7816, 1401	-0.6687	1155	0.6229	1158	0	0	2	3	8646, 2989, 5285	-1.4	1900	0.9566	1884	0	0	1	3
rs2660757-A	rs2660757-A(19rev)_TARGET, rs2660757-A(20rev)_TARGET, rs2660757-A(21rev)_TARGET, rs2660757-A(2rev)_TARGET, rs2660757-A(39forw)_TARGET, rs2660757-A(45forw)/rs2660757-C(45forw)_TARGET	6	2662, 7066, 7269, 1066, 6104, 6456	-0.5522	1087	0.6231	1159	0	0	2	6	6657, 5461, 3558, 1835, 4793, 6345	-0.5094	1029	0.6035	1108	0	0	3	6
rs79416408-C	rs79416408-C(31forw)_TARGET, rs79416408-C(32forw)_TARGET, rs79416408-C(43forw)_TARGET, rs79416408-C(5rev)_TARGET, rs79416408-C(6rev)_TARGET	5	3112, 2256, 6345, 6478, 4293	-0.5942	1112	0.6232	1160	0	0	3	5	6885, 8416, 7970, 2792, 3396	-1.25	1712	0.9016	1715	0	0	2	5
rs7127900-A	rs7127900-A(30forw)_TARGET, rs7127900-A(4rev)_TARGET	2	3542, 6981	-0.734	1204	0.6232	1161	0	0	1	2	2863, 6578	-0.5631	1055	0.5508	1018	0	0	1	2
rs1562323-T	rs1562323-T(38forw)_TARGET, rs1562323-T(39forw)_TARGET	2	4737, 3729	-0.7349	1206	0.6236	1162	0	0	2	2	6167, 4823	-1.06	1515	0.7837	1451	0	0	1	2
rs11684157-G	rs11684157-G(12rev)_CTL, rs11684157-G(26forw)_CTL, rs11684157-G(36forw)_CTL	3	3015, 6446, 3408	-0.6711	1157	0.624	1163	0	0	2	3	1978, 8033, 8101	-1.24	1711	0.8927	1698	0	0	1	3
rs4331474-A	rs4331474-A(18rev)_TARGET, rs4331474-A(28forw)_TARGET, rs4331474-A(29forw)_TARGET	3	5308, 2202, 7427	-0.6717	1158	0.6243	1164	0	0	1	3	2591, 8544, 5995	-1.18	1645	0.8617	1634	0	0	1	3
rs9469859-C	rs9469859-C(17rev)_TARGET, rs9469859-C(24rev)_TARGET	2	3746, 6534	-0.7382	1210	0.6253	1165	0	0	1	2	8731, 674	-0.8923	1333	0.6897	1261	0	1	1	2
rs6062497-C	rs6062497-C(24forw)/rs6062497-T(24forw)_TARGET, rs6062497-C(33forw)_TARGET, rs6062497-C(3rev)_TARGET, rs6062497-C(8rev)_TARGET	4	2607, 7855, 6013, 2194	-0.6395	1138	0.6255	1166	0	0	2	4	3018, 8301, 6141, 7409	-1.21	1672	0.8798	1667	0	0	1	4
rs4978922-A	rs4978922-A(25forw)_TARGET, rs4978922-A(37forw)_TARGET	2	5833, 3749	-0.7388	1211	0.6256	1167	0	0	1	2	2967, 4427	0.651	945	0.4802	928	0	0	2	2
rs7025992-T	rs7025992-T(25rev)/rs7025992-C(25rev)_CTL, rs7025992-T(35forw)_CTL	2	3755, 5915	-0.74	1212	0.6262	1168	0	0	1	2	7374, 7310	-1.44	1950	0.9842	2003	0	0	0	2
rs902774-G	rs902774-G(11rev)_TARGET, rs902774-G(14rev)_TARGET, rs902774-G(38forw)_TARGET	3	7822, 3888, 1658	-0.6763	1160	0.6265	1169	0	0	2	3	7504, 6855, 1766	-0.7534	1193	0.6595	1206	0	0	1	3
rs6736468-T	rs6736468-T(34forw)_TARGET, rs6736468-T(38forw)_TARGET	2	4132, 3760	-0.741	1213	0.6266	1170	0	0	2	2	7898, 4878	-1.52	2016	0.9983	2096	0	0	1	2
rs34695471-G	rs34695471-G(20rev)_TARGET, rs34695471-G(22forw)_TARGET, rs34695471-G(23forw)_TARGET, rs34695471-G(24forw)/rs34695471-A(24forw)_TARGET, rs34695471-G(36forw)_TARGET, rs34695471-G(42forw)_TARGET	6	2024, 4373, 3656, 4598, 5376, 6399	-0.5675	1090	0.6269	1171	0	0	4	6	6186, 6230, 2793, 2855, 8315, 641	0.5942	976	0.5471	1015	0	1	3	6
rs6906129-C	rs6906129-C(17rev)_TARGET, rs6906129-C(23rev)_TARGET	2	3784, 4361	-0.7457	1215	0.629	1172	0	0	2	2	1116, 2907	0.9372	590	0.316	573	0	0	2	2
rs12151655-A	rs12151655-A(11rev)_CTL, rs12151655-A(32forw)_CTL, rs12151655-A(33forw)_CTL	3	4541, 2139, 7510	-0.6827	1164	0.6294	1174	0	0	2	3	6162, 3021, 7972	-0.9531	1401	0.7526	1395	0	0	1	3
rs7930375-G	rs7930375-G(17rev)_TARGET, rs7930375-G(26forw)_TARGET, rs7930375-G(31forw)_TARGET	3	4098, 3067, 5792	-0.6827	1165	0.6294	1175	0	0	2	3	6171, 7682, 8601	-1.49	1990	0.9803	1989	0	0	0	3
rs74421833-A	rs74421833-A(21rev)_TARGET, rs74421833-A(22rev)/rs74421833-G(22rev)_TARGET	2	1061, 8242	-0.7465	1216	0.6294	1173	0	0	1	2	3597, 6535	-0.7075	1165	0.6072	1114	0	0	1	2
rs1881499-A	rs1881499-A(14rev)_TARGET, rs1881499-A(15rev)_TARGET, rs1881499-A(16rev)_TARGET, rs1881499-A(17rev)_TARGET, rs1881499-A(18rev)_TARGET, rs1881499-A(42forw)_TARGET, rs1881499-A(43forw)_TARGET, rs1881499-A(5rev)_TARGET	8	7852, 2791, 3960, 4354, 863, 2564, 7099, 3442	0.4305	1066	0.6296	1176	0	1	6	8	2590, 6942, 4176, 6900, 8099, 1416, 6647, 255	0.7552	857	0.4725	910	1	1	4	8
rs13425580-C	rs13425580-C(24rev)_TARGET, rs13425580-C(31forw)_TARGET	2	5295, 3814	-0.7516	1223	0.632	1177	0	0	1	2	6074, 2713	-0.5336	1040	0.5425	1007	0	0	1	2
rs1323804-A	rs1323804-A(14rev)_TARGET, rs1323804-A(26forw)_TARGET, rs1323804-A(29forw)_TARGET	3	3587, 3102, 6879	-0.6905	1172	0.6332	1178	0	0	2	3	5377, 4973, 4471	-0.9906	1438	0.7681	1421	0	0	2	3
rs1881502-T	rs1881502-T(13rev)_TARGET, rs1881502-T(14rev)_TARGET, rs1881502-T(31forw)_TARGET, rs1881502-T(7rev)_TARGET	4	1459, 3240, 7174, 7211	-0.6581	1148	0.6336	1179	0	0	2	4	5388, 6256, 4080, 6953	-0.9906	1437	0.7905	1467	0	0	1	4
rs11890255-G	rs11890255-G(14rev)_TARGET, rs11890255-G(15rev)_TARGET, rs11890255-G(28forw)_TARGET	3	4683, 3110, 6281	-0.6923	1174	0.6341	1180	0	0	2	3	3451, 7245, 5244	-0.875	1313	0.7201	1313	0	0	1	3
rs4646284-G	rs4646284-G(18rev)_TARGET, rs4646284-G(24forw)_TARGET, rs4646284-G(38forw)_TARGET, rs4646284-G(42forw)_TARGET	4	7484, 3423, 2700, 3968	-0.6595	1150	0.6342	1181	0	0	3	4	9128, 934, 272, 204	0.9296	603	0.3325	609	2	3	3	4
rs951988-C	rs951988-C(16rev)_TARGET|rs951988-C(16rev)_PIP, rs951988-C(24rev)_TARGET|rs951988-C(24rev)_PIP, rs951988-C(31forw)_TARGET|rs951988-C(31forw)_PIP	3	4350, 6175, 3114	-0.6932	1176	0.6345	1182	0	0	2	3	852, 5247, 6042	1.16	286	0.16	287	0	1	1	3
rs79724598-A	rs79724598-A(18rev)_TARGET, rs79724598-A(21rev)_TARGET	2	5633, 3844	-0.7575	1227	0.6349	1183	0	0	1	2	2830, 2053	0.9517	571	0.305	554	0	0	2	2
rs13405290-C	rs13405290-C(23rev)_TARGET, rs13405290-C(24rev)_TARGET, rs13405290-C(26forw)_TARGET	3	7868, 6955, 1172	-0.6945	1178	0.6352	1184	0	0	1	3	1132, 1252, 4980	1.37	96	0.04437	90	0	0	3	3
rs2644715-G	rs2644715-G(22forw)_PIP, rs2644715-G(5rev)_PIP	2	4535, 3851	-0.7589	1229	0.6356	1185	0	0	2	2	3615, 8207	-1.24	1704	0.8968	1703	0	0	1	2
rs72843872-G	rs72843872-G(14rev)_TARGET, rs72843872-G(19rev)_TARGET	2	7327, 3052	-0.759	1230	0.6357	1186	0	0	1	2	5844, 2910	-0.5723	1060	0.5535	1022	0	0	1	2
rs3943-G	rs3943-G(32forw)_TARGET, rs3943-G(33forw)_TARGET, rs3943-G(34forw)_TARGET, rs3943-G(8rev)_TARGET	4	6152, 2722, 5549, 5835	-0.6648	1154	0.6367	1187	0	0	1	4	3985, 6273, 4843, 8423	-1.4	1907	0.952	1869	0	0	2	4
rs7791463-A	rs7791463-A(20rev)_CTL, rs7791463-A(25forw)_CTL	2	6552, 3862	-0.7611	1233	0.6367	1188	0	0	1	2	2159, 4917	1.05	430	0.2265	412	0	0	2	2
rs12601935-A	rs12601935-A(21rev)_TARGET, rs12601935-A(32forw)_TARGET	2	6651, 3879	-0.7644	1236	0.6384	1189	0	0	1	2	328, 6943	1.16	299	0.1476	264	1	1	1	2
rs11240561-T	rs11240561-T(36forw)_TARGET, rs11240561-T(5rev)_TARGET	2	3880, 5961	-0.7646	1237	0.6385	1190	0	0	1	2	568, 743	1.34	114	0.03653	75	0	2	2	2
rs10197187-T	rs10197187-T(13rev)_TARGET, rs10197187-T(29forw)_TARGET	2	1034, 8304	-0.7663	1239	0.6394	1191	0	0	1	2	8765, 5616	-1.58	2059	1	2191	0	0	0	2
rs12476554-C	rs12476554-C(16rev)_TARGET, rs12476554-C(31forw)_TARGET, rs12476554-C(32forw)_TARGET	3	6286, 4919, 3162	-0.7038	1182	0.6397	1192	0	0	2	3	8945, 2343, 4440	-1.45	1959	0.9728	1950	0	0	2	3
rs7398953-T	rs7398953-T(29forw)_TARGET, rs7398953-T(30forw)_TARGET	2	7203, 3318	-0.7676	1240	0.64	1193	0	0	1	2	4668, 5136	-0.9182	1358	0.7029	1283	0	0	1	2
rs56044696-C	rs56044696-C(13rev)_TARGET, rs56044696-C(31forw)_TARGET	2	2340, 7713	-0.7697	1243	0.6411	1194	0	0	1	2	3416, 5900	-0.6719	1133	0.5911	1085	0	0	1	2
rs7573177-A	rs7573177-A(31forw)_TARGET, rs7573177-A(4rev)_TARGET	2	8117, 1432	-0.7724	1244	0.6425	1195	0	0	1	2	5182, 8915	-1.71	2143	1	2189	0	0	0	2
rs10184904-A	rs10184904-A(12rev)_TARGET, rs10184904-A(20rev)_TARGET, rs10184904-A(21rev)_TARGET	3	2335, 7147, 6572	-0.7119	1187	0.6437	1196	0	0	1	3	554, 3035, 7073	0.9359	595	0.3265	598	0	1	2	3
rs8017336-G	rs8017336-G(15rev)_TARGET, rs8017336-G(19rev)_TARGET, rs8017336-G(22forw)_TARGET, rs8017336-G(31forw)_TARGET, rs8017336-G(32forw)_TARGET, rs8017336-G(6rev)_TARGET	6	3638, 8098, 1474, 2395, 6755, 3962	-0.6216	1124	0.6438	1197	0	0	4	6	2923, 5396, 4618, 5937, 5778, 5929	-0.8116	1243	0.7228	1325	0	0	2	6
rs2456274-C	rs2456274-C(16rev)_TARGET|rs2456274-C(16rev)_PIP, rs2456274-C(17rev)_TARGET|rs2456274-C(17rev)_PIP, rs2456274-C(23rev)_TARGET|rs2456274-C(23rev)_PIP, rs2456274-C(24rev)_TARGET|rs2456274-C(24rev)_PIP, rs2456274-C(25rev)/rs2456274-A(25rev)_TARGET|rs2456274-C(25rev)/rs2456274-A(25rev)_PIP, rs2456274-C(36forw)_TARGET|rs2456274-C(36forw)_PIP, rs2456274-C(42forw)_TARGET|rs2456274-C(42forw)_PIP, rs2456274-C(43forw)_TARGET|rs2456274-C(43forw)_PIP	8	2299, 921, 7028, 3941, 5760, 8081, 6050, 3290	-0.541	1084	0.644	1198	0	1	4	8	4095, 548, 8595, 5911, 1839, 295, 5017, 1900	1.13	337	0.2081	377	1	2	5	8
rs10142842-C	rs10142842-C(24rev)_TARGET|rs10142842-C(24rev)_PIP, rs10142842-C(31forw)_TARGET|rs10142842-C(31forw)_PIP	2	3940, 5298	-0.7765	1246	0.6445	1199	0	0	1	2	785, 2749	0.9669	546	0.2935	521	0	1	2	2
rs6547621-G	rs6547621-G(19rev)_TARGET, rs6547621-G(20rev)_TARGET, rs6547621-G(32forw)_TARGET, rs6547621-G(33forw)_TARGET	4	7417, 2430, 4021, 5080	-0.6818	1163	0.6446	1200	0	0	2	4	7963, 888, 4183, 803	1.1	371	0.2123	386	0	2	3	4
rs2946996-C	rs2946996-C(18rev)_TARGET, rs2946996-C(21rev)_TARGET, rs2946996-C(22rev)/rs2946996-T(22rev)_TARGET	3	5948, 3202, 7305	-0.7137	1189	0.6446	1201	0	0	1	3	2270, 283, 1422	1.17	282	0.1596	284	1	1	3	3
rs7556371-G	rs7556371-G(15rev)_TARGET, rs7556371-G(22rev)/rs7556371-A(22rev)_TARGET, rs7556371-G(3rev)_TARGET	3	2899, 7548, 3681	-0.7137	1190	0.6446	1202	0	0	2	3	7410, 6541, 635	0.8804	688	0.3641	687	0	1	1	3
rs34239454-C	rs34239454-C(24forw)/rs34239454-A(24forw)_TARGET, rs34239454-C(30forw)_TARGET	2	1577, 8075	-0.7792	1247	0.646	1203	0	0	1	2	5924, 7918	-1.23	1700	0.8949	1700	0	0	0	2
rs17677436-C	rs17677436-C(20rev)_TARGET, rs17677436-C(33forw)_TARGET, rs17677436-C(41forw)_TARGET, rs17677436-C(8rev)_TARGET	4	1545, 7051, 8108, 2391	-0.6857	1168	0.6465	1204	0	0	2	4	5568, 3753, 7050, 2655	-0.644	1109	0.6209	1139	0	0	2	4
rs199560097-C	rs199560097-C(23rev)_TARGET, rs199560097-C(33forw)_TARGET, rs199560097-C(45forw)_TARGET	3	6193, 3275, 3230	-0.719	1193	0.6473	1205	0	0	2	3	7179, 6620, 4167	-1.19	1657	0.8654	1643	0	0	1	3
rs4919703-G	rs4919703-G(20rev)_PIP, rs4919703-G(22forw)_PIP, rs4919703-G(26forw)_PIP, rs4919703-G(27forw)_PIP	4	4529, 3586, 6935, 2819	-0.6885	1171	0.6479	1206	0	0	3	4	2576, 6597, 7507, 5019	-0.9116	1350	0.7547	1398	0	0	1	4
rs9651718-G	rs9651718-G(13rev)_TARGET, rs9651718-G(20rev)_TARGET, rs9651718-G(22forw)_TARGET, rs9651718-G(25forw)_TARGET, rs9651718-G(38forw)_TARGET, rs9651718-G(45forw)/rs9651718-A(45forw)/rs9651718-C(45forw)_TARGET	6	6377, 7886, 2837, 4513, 3455, 2276	-0.6382	1137	0.6499	1207	0	0	4	6	1842, 5890, 5072, 2106, 1578, 6611	1.05	436	0.2544	449	0	0	3	6
rs61902181-T	rs61902181-T(24forw)/rs61902181-C(24forw)_TARGET, rs61902181-T(6rev)_TARGET, rs61902181-T(7rev)_TARGET	3	3225, 8264, 1024	-0.7244	1195	0.65	1208	0	0	2	3	4140, 2799, 6374	-0.6201	1091	0.5961	1097	0	0	2	3
rs7587231-T	rs7587231-T(10rev)_TARGET, rs7587231-T(30forw)_TARGET	2	2130, 7851	-0.7886	1250	0.6508	1209	0	0	1	2	7402, 710	0.9263	609	0.3241	591	0	1	1	2
rs67468102-C	rs67468102-C(17rev)_CTL, rs67468102-C(18rev)_CTL	2	1245, 8250	-0.7886	1251	0.6508	1210	0	0	1	2	2338, 7695	-0.7815	1216	0.6435	1181	0	0	1	2
rs75887217-TGGTC	rs75887217-TGGTC(21forw)/rs75887217-(21forw)_TARGET, rs75887217-TGGTC(24forw)_TARGET, rs75887217-TGGTC(5rev)_TARGET	3	6629, 1779, 7935	-0.7285	1200	0.652	1211	0	0	1	3	3957, 7321, 4706	-1.06	1520	0.8006	1490	0	0	2	3
rs11967174-C	rs11967174-C(15rev)_TARGET, rs11967174-C(27forw)_TARGET	2	6039, 4025	-0.7932	1254	0.6531	1212	0	0	1	2	6511, 5938	-1.17	1635	0.8547	1621	0	0	0	2
rs10993994-G	rs10993994-G(29forw)_TARGET|rs10993994-G(29forw)_PIP, rs10993994-G(30forw)_TARGET|rs10993994-G(30forw)_PIP	2	6336, 4026	-0.7934	1255	0.6532	1213	0	0	1	2	5419, 3391	-0.6669	1128	0.589	1080	0	0	1	2
rs17070136-T	rs17070136-T(31forw)_CTL, rs17070136-T(8rev)_CTL	2	5065, 4033	-0.7948	1256	0.6538	1214	0	0	1	2	6364, 7137	-1.25	1721	0.9058	1732	0	0	0	2
rs11191381-C	rs11191381-C(10rev)_CTL, rs11191381-C(11rev)_CTL	2	4051, 4649	-0.7983	1258	0.6555	1215	0	0	2	2	7727, 3536	-1.05	1502	0.7791	1442	0	0	1	2
rs28378882-T	rs28378882-T(16rev)_TARGET, rs28378882-T(32forw)_TARGET, rs28378882-T(33forw)_TARGET, rs28378882-T(36forw)_TARGET	4	6016, 7854, 5554, 1572	-0.705	1184	0.6559	1216	0	0	1	4	3831, 2826, 2538, 938	0.9651	551	0.3087	559	0	1	4	4
rs9973374-T	rs9973374-T(16rev)_TARGET, rs9973374-T(17rev)_TARGET, rs9973374-T(31forw)_TARGET	3	3508, 2465, 7779	-0.7365	1208	0.6562	1217	0	0	2	3	1606, 5336, 2982	0.9233	615	0.3352	617	0	0	2	3
rs7160408-G	rs7160408-G(19rev)_TARGET, rs7160408-G(20rev)_TARGET	2	4061, 5691	-0.8003	1259	0.6565	1218	0	0	1	2	8703, 145	1	481	0.2647	467	1	1	1	2
rs1809631-A	rs1809631-A(19rev)_TARGET|rs1809631-A(19rev)_PIP, rs1809631-A(20rev)_TARGET|rs1809631-A(20rev)_PIP	2	4063, 4777	-0.8007	1260	0.6566	1219	0	0	2	2	3030, 5413	0.6386	953	0.4838	937	0	0	1	2
rs2510776-T	rs2510776-T(20rev)_TARGET, rs2510776-T(28forw)_TARGET	2	7922, 2084	-0.8057	1262	0.6589	1220	0	0	1	2	4366, 7317	-1.16	1623	0.848	1600	0	0	1	2
rs6624537-A	rs6624537-A(18rev)_CTL, rs6624537-A(3rev)_CTL	2	3877, 6891	-0.8073	1263	0.6596	1221	0	0	1	2	7580, 7560	-1.49	1993	0.9945	2056	0	0	0	2
rs34127311-	rs34127311-(42forw)_TARGET, rs34127311-(5rev)_TARGET	2	6585, 4105	-0.809	1264	0.6604	1222	0	0	1	2	6517, 4759	-1.1	1566	0.8115	1516	0	0	1	2
rs1076596-A	rs1076596-A(19rev)_TARGET, rs1076596-A(38forw)_TARGET	2	3134, 7408	-0.8091	1265	0.6604	1223	0	0	1	2	3065, 2937	0.9074	643	0.3382	623	0	0	2	2
rs2274508-C	rs2274508-C(10rev)_TARGET, rs2274508-C(11rev)_TARGET, rs2274508-C(24forw)/rs2274508-T(24forw)_TARGET, rs2274508-C(44forw)_TARGET, rs2274508-C(45forw)/rs2274508-T(45forw)_TARGET	5	8142, 1940, 7460, 2871, 1243	-0.6866	1170	0.6606	1224	0	0	3	5	2609, 5766, 3924, 5159, 7994	-0.9631	1411	0.7908	1469	0	0	2	5
rs4871882-C	rs4871882-C(19rev)_CTL, rs4871882-C(24rev)_CTL	2	4108, 6591	-0.8096	1266	0.6606	1225	0	0	1	2	5814, 4853	-0.9682	1415	0.7304	1339	0	0	1	2
rs4883583-C	rs4883583-C(21rev)_TARGET, rs4883583-C(30forw)_TARGET, rs4883583-C(31forw)_TARGET	3	3354, 6786, 4709	-0.7466	1217	0.6612	1226	0	0	2	3	3747, 8280, 1666	-0.8835	1326	0.7239	1329	0	0	2	3
rs12608697-G	rs12608697-G(22forw)_TARGET, rs12608697-G(23forw)_TARGET	2	6007, 4115	-0.811	1269	0.6612	1227	0	0	1	2	4538, 5414	-0.8926	1334	0.6898	1262	0	0	1	2
rs2764208-A	rs2764208-A(19rev)_TARGET, rs2764208-A(25forw)_TARGET, rs2764208-A(45forw)/rs2764208-G(45forw)_TARGET	3	7911, 929, 7303	-0.751	1222	0.6635	1228	0	1	1	3	8697, 8427, 2137	-1.47	1973	0.9764	1969	0	0	1	3
rs28605011-A	rs28605011-A(17rev)_TARGET, rs28605011-A(26forw)_TARGET, rs28605011-A(27forw)_TARGET, rs28605011-A(2rev)_TARGET, rs28605011-A(31forw)_TARGET, rs28605011-A(3rev)_TARGET, rs28605011-A(4rev)_TARGET, rs28605011-A(5rev)_TARGET	8	6542, 4552, 3575, 4475, 2843, 2031, 4642, 6330	-0.6269	1129	0.6655	1229	0	0	6	8	3277, 4872, 4197, 1706, 270, 6309, 8450, 5989	0.8394	758	0.4115	794	1	1	5	8
rs9902820-C	rs9902820-C(23rev)_CTL, rs9902820-C(30forw)_CTL, rs9902820-C(33forw)_CTL	3	3526, 5847, 3394	-0.7555	1226	0.6658	1230	0	0	2	3	5912, 1447, 7176	0.6367	955	0.4908	947	0	0	1	3
rs12418425-A	rs12418425-A(25forw)_TARGET, rs12418425-A(26forw)_TARGET, rs12418425-A(42forw)_TARGET, rs12418425-A(43forw)_TARGET, rs12418425-A(44forw)_TARGET	5	1722, 7398, 4188, 2009, 7466	-0.6984	1180	0.6661	1231	0	0	3	5	2426, 5614, 2873, 6297, 8895	-1.32	1797	0.9253	1781	0	0	2	5
rs4714479-A	rs4714479-A(14rev)_TARGET, rs4714479-A(22rev)/rs4714479-G(22rev)_TARGET, rs4714479-A(43forw)_TARGET, rs4714479-A(44forw)_TARGET	4	5268, 7391, 2576, 4466	-0.7256	1197	0.6662	1233	0	0	2	4	2545, 6494, 3400, 6695	-0.6173	1089	0.6098	1119	0	0	2	4
rs36009459-	rs36009459-(43forw)_TARGET, rs36009459-(44forw)/rs36009459-C(45forw)_TARGET	2	4172, 4822	-0.8222	1273	0.6662	1232	0	0	2	2	1944, 1327	1.12	351	0.1763	317	0	0	2	2
rs10481163-T	rs10481163-T(27forw)_TARGET, rs10481163-T(33forw)_TARGET, rs10481163-T(7rev)_TARGET	3	8314, 849, 3868	-0.7578	1228	0.667	1234	0	1	2	3	7131, 4180, 6323	-1.1	1567	0.8209	1532	0	0	1	3
rs1291206-A	rs1291206-A(12rev)_TARGET, rs1291206-A(32forw)_TARGET	2	6455, 4182	-0.8242	1275	0.6671	1235	0	0	1	2	4334, 7208	-1.11	1571	0.816	1521	0	0	1	2
rs16843590-G	rs16843590-G(23forw)_TARGET, rs16843590-G(2rev)_TARGET	2	8065, 1851	-0.8243	1276	0.6672	1236	0	0	1	2	7171, 5985	-1.18	1643	0.8604	1632	0	0	0	2
rs7315900-G	rs7315900-G(19rev)_TARGET, rs7315900-G(20rev)_TARGET, rs7315900-G(21rev)_TARGET, rs7315900-G(23forw)_TARGET, rs7315900-G(33forw)_TARGET, rs7315900-G(34forw)_TARGET	6	1917, 4009, 8148, 1525, 6176, 4419	-0.6813	1162	0.6676	1237	0	0	4	6	8584, 859, 7736, 1887, 3406, 5513	-0.8784	1319	0.7578	1402	0	1	3	6
rs7934971-G	rs7934971-G(13rev)_TARGET, rs7934971-G(16rev)_TARGET, rs7934971-G(17rev)_TARGET, rs7934971-G(34forw)_TARGET	4	2983, 3563, 5870, 5098	-0.7286	1201	0.6677	1238	0	0	2	4	6219, 3939, 6180, 3039	-0.7371	1185	0.6657	1220	0	0	2	4
rs1865866-G	rs1865866-G(12rev)_CTL, rs1865866-G(27forw)_CTL	2	4218, 4191	-0.8259	1277	0.6678	1239	0	0	2	2	2899, 4951	0.9279	606	0.3229	589	0	0	2	2
rs72733486-C	rs72733486-C(13rev)_TARGET, rs72733486-C(14rev)_TARGET	2	4962, 4197	-0.8271	1278	0.6683	1240	0	0	2	2	5402, 5986	-1.06	1522	0.7874	1460	0	0	0	2
rs8014133-C	rs8014133-C(19rev)_TARGET, rs8014133-C(20rev)_TARGET, rs8014133-C(23rev)_TARGET	3	7896, 5713, 1782	-0.7609	1231	0.6686	1241	0	0	1	3	5018, 5309, 6050	-1.12	1581	0.8283	1550	0	0	0	3
rs10767696-G	rs10767696-G(23forw)_TARGET, rs10767696-G(24forw)_TARGET, rs10767696-G(29forw)_TARGET	3	6502, 3419, 4289	-0.7611	1232	0.6687	1242	0	0	2	3	1782, 719, 8073	0.8253	777	0.3986	768	0	1	2	3
rs3088442-G	rs3088442-G(13rev)_TARGET, rs3088442-G(22rev)/rs3088442-A(22rev)_TARGET, rs3088442-G(45forw)/rs3088442-A(45forw)_TARGET	3	2957, 4168, 7473	-0.7611	1234	0.6688	1243	0	0	2	3	2671, 5631, 6319	-0.5917	1069	0.5848	1076	0	0	1	3
rs746431-G	rs746431-G(21rev)_TARGET, rs746431-G(28forw)_TARGET	2	7358, 3322	-0.8302	1280	0.6696	1244	0	0	1	2	7378, 4751	-1.33	1819	0.9471	1853	0	0	1	2
rs10086908-T	rs10086908-T(12rev)_CTL, rs10086908-T(25forw)_CTL, rs10086908-T(26forw)_CTL, rs10086908-T(27forw)_CTL, rs10086908-T(37forw)_CTL	5	3236, 7990, 2021, 2757, 7109	-0.706	1185	0.6697	1245	0	0	3	5	3049, 8908, 4933, 5625, 1890	-1.38	1877	0.9435	1842	0	0	3	5
rs8021348-G	rs8021348-G(14rev)/rs8021347-G(18rev)_TARGET, rs8021348-G(15rev)/rs8021347-G(19rev)_TARGET	2	8112, 1781	-0.8321	1283	0.6703	1246	0	0	1	2	5374, 4939	-0.9755	1424	0.7346	1352	0	0	1	2
rs7808935-C	rs7808935-C(18rev)_TARGET, rs7808935-C(24rev)_TARGET	2	4372, 4223	-0.8323	1284	0.6704	1247	0	0	2	2	5548, 3776	-0.7427	1187	0.624	1146	0	0	1	2
rs3787092-C	rs3787092-C(10rev)/rs3787091-G(9rev)_TARGET, rs3787092-C(35forw)/rs3787091-G(34forw)_TARGET, rs3787092-C(40forw)/rs3787091-G(39forw)_TARGET, rs3787092-C(5rev)/rs3787091-G(4rev)_TARGET	4	4442, 7511, 4467, 2515	-0.7354	1207	0.6712	1248	0	0	3	4	4001, 3527, 4803, 6946	-0.8555	1295	0.7274	1336	0	0	3	4
rs11133913-C	rs11133913-C(10rev)_PIP, rs11133913-C(11rev)_PIP	2	6045, 4236	-0.8348	1285	0.6715	1249	0	0	1	2	7955, 4287	-1.33	1811	0.9441	1845	0	0	1	2
rs12420279-G	rs12420279-G(36forw)_TARGET, rs12420279-G(42forw)_TARGET	2	7112, 3696	-0.8361	1287	0.672	1250	0	0	1	2	2135, 7624	-0.7173	1174	0.6119	1122	0	0	1	2
rs7077275-C	rs7077275-C(12rev)_TARGET, rs7077275-C(13rev)_TARGET	2	7394, 3283	-0.8371	1289	0.6723	1251	0	0	1	2	7385, 5014	-1.43	1932	0.9812	1991	0	0	0	2
rs4711677-A	rs4711677-A(17rev)_TARGET, rs4711677-A(18rev)_TARGET, rs4711677-A(19rev)_TARGET	3	8082, 1553, 3748	-0.7684	1241	0.6725	1252	0	0	2	3	1354, 4441, 6339	0.8797	691	0.3645	690	0	0	2	3
rs2849739-G	rs2849739-G(23forw)_TARGET, rs2849739-G(32forw)_TARGET	2	7644, 2841	-0.8404	1294	0.6736	1253	0	0	1	2	1837, 1295	1.14	323	0.1614	293	0	0	2	2
rs11443755-	rs11443755-(15rev)_CTL, rs11443755-(16rev)_CTL, rs11443755-(24rev)/rs11443755-C(25rev)_CTL, rs11443755-(33forw)_CTL, rs11443755-(34forw)_CTL, rs11443755-(43forw)_CTL, rs11443755-(44forw)/rs11443755-C(45forw)_CTL	7	6470, 3041, 2906, 8184, 5947, 1307, 7289	-0.6759	1159	0.6747	1254	0	0	3	7	1797, 7646, 1562, 7613, 6077, 6451, 8644	-1.13	1601	0.8769	1661	0	0	2	7
rs7125284-A	rs7125284-A(20rev)_TARGET, rs7125284-A(25rev)/rs7125284-T(25rev)_TARGET, rs7125284-A(34forw)_TARGET, rs7125284-A(35forw)_TARGET, rs7125284-A(6rev)_TARGET, rs7125284-A(7rev)_TARGET	6	3790, 6024, 6670, 3750, 2499, 5105	-0.7008	1181	0.6763	1255	0	0	3	6	5849, 5790, 6146, 3108, 4532, 5951	-0.863	1299	0.7498	1388	0	0	2	6
rs4077456-G	rs4077456-G(19rev)_TARGET, rs4077456-G(25forw)_TARGET, rs4077456-G(30forw)_TARGET, rs4077456-G(7rev)_TARGET	4	823, 4252, 2615, 8387	-0.7467	1218	0.6771	1256	0	1	3	4	3083, 8370, 4928, 5452	-1.36	1854	0.9389	1823	0	0	2	4
rs4233883-A	rs4233883-A(30forw)/rs4331474-G(43forw)_TARGET, rs4233883-A(5rev)/rs4331474-G(18rev)_TARGET	2	4339, 5553	-0.8551	1306	0.6784	1257	0	0	1	2	1966, 3095	0.9018	650	0.3424	633	0	0	2	2
rs72843872-A	rs72843872-A(13rev)_TARGET, rs72843872-A(14rev)_TARGET, rs72843872-A(19rev)_TARGET, rs72843872-A(25forw)_TARGET	4	4454, 4360, 3069, 7010	-0.7496	1221	0.6787	1258	0	0	3	4	5443, 2789, 1819, 1875	1.06	423	0.2443	432	0	0	3	4
rs4714482-G	rs4714482-G(23forw)_TARGET, rs4714482-G(24forw)/rs4714482-A(24forw)_TARGET, rs4714482-G(2rev)_TARGET, rs4714482-G(34forw)_TARGET, rs4714482-G(5rev)_TARGET, rs4714482-G(8rev)_TARGET	6	6391, 5683, 8078, 1850, 2397, 5601	-0.7065	1186	0.679	1259	0	0	2	6	8261, 2637, 8819, 6867, 4024, 582	-1.12	1589	0.8654	1641	0	1	3	6
rs6432110-A	rs6432110-A(32forw)_TARGET, rs6432110-A(33forw)_TARGET	2	906, 8587	-0.859	1308	0.6797	1260	0	1	1	2	9103, 480	-1.17	1636	0.855	1622	1	1	1	2
rs200709599-A	rs200709599-A(10rev)/rs12473787-G(7rev)_TARGET, rs200709599-A(26forw)/rs12473787-G(23forw)_TARGET, rs200709599-A(41forw)/rs12473787-G(38forw)_TARGET	3	8102, 1696, 3596	-0.7839	1248	0.6805	1262	0	0	2	3	3596, 3778, 690	1.05	433	0.2407	428	0	1	3	3
rs6709497-C	rs6709497-C(23rev)_TARGET, rs6709497-C(32forw)_TARGET	2	4369, 4860	-0.861	1313	0.6805	1261	0	0	2	2	8466, 3220	-1.25	1720	0.9046	1730	0	0	1	2
rs4075003-A	rs4075003-A(15rev)_TARGET, rs4075003-A(21rev)_TARGET, rs4075003-A(30forw)_TARGET, rs4075003-A(31forw)_TARGET	4	7428, 4965, 4403, 2520	-0.7536	1224	0.6809	1263	0	0	3	4	2828, 1428, 6759, 2263	0.8466	743	0.3856	743	0	0	3	4
rs12967988-C	rs12967988-C(19rev)_TARGET, rs12967988-C(31forw)_TARGET	2	4378, 4704	-0.8628	1316	0.6812	1264	0	0	2	2	5557, 3899	-0.7669	1207	0.636	1167	0	0	1	2
rs74003103-A	rs74003103-A(30forw)_TARGET, rs74003103-A(31forw)_TARGET	2	6736, 4216	-0.8639	1317	0.6816	1265	0	0	1	2	6294, 2346	0.5675	991	0.5029	968	0	0	1	2
rs7247241-T	rs7247241-T(37forw)_TARGET, rs7247241-T(44forw)_TARGET	2	4738, 4386	-0.8644	1320	0.6818	1266	0	0	2	2	4230, 5300	-0.832	1270	0.6653	1218	0	0	1	2
rs7153263-A	rs7153263-A(13rev)_TARGET, rs7153263-A(17rev)_TARGET	2	3931, 6991	-0.8649	1321	0.682	1267	0	0	1	2	5199, 4342	-0.854	1292	0.6728	1232	0	0	1	2
rs1012567-G	rs1012567-G(15rev)/rs1012568-T(22rev)/rs1012568-A(22rev)_TARGET, rs1012567-G(8rev)/rs1012568-T(15rev)_TARGET	2	4391, 4981	-0.8654	1322	0.6821	1268	0	0	2	2	7165, 6718	-1.32	1804	0.9419	1839	0	0	0	2
rs3761124-T	rs3761124-T(13rev)_TARGET, rs3761124-T(28forw)_TARGET, rs3761124-T(29forw)_TARGET, rs3761124-T(30forw)_TARGET, rs3761124-T(31forw)_TARGET, rs3761124-T(32forw)_TARGET	6	1712, 3616, 4112, 7001, 7737, 4265	-0.7139	1191	0.6824	1269	0	0	4	6	5235, 5981, 1004, 263, 3384, 8492	1.07	410	0.2404	427	1	1	3	6
rs28504359-T	rs28504359-T(15rev)_TARGET, rs28504359-T(16rev)_TARGET, rs28504359-T(17rev)_TARGET, rs28504359-T(35forw)_TARGET, rs28504359-T(36forw)_TARGET	5	5830, 2781, 3040, 4800, 7687	-0.7326	1203	0.6827	1270	0	0	3	5	1417, 6197, 649, 7174, 2555	0.8842	681	0.3654	696	0	1	3	5
rs61599292-C	rs61599292-C(10rev)_TARGET, rs61599292-C(23rev)_TARGET	2	8470, 1184	-0.868	1323	0.6832	1271	0	0	1	2	420, 900	1.32	135	0.05038	99	1	2	2	2
rs13432426-G	rs13432426-G(23forw)_TARGET, rs13432426-G(31forw)_TARGET	2	4412, 4414	-0.8695	1324	0.6837	1272	0	0	2	2	6838, 6211	-1.22	1690	0.888	1686	0	0	0	2
rs11153151-C	rs11153151-C(24rev)_TARGET, rs11153151-C(25rev)/rs11153151-G(25rev)_TARGET	2	7201, 3697	-0.8699	1326	0.6839	1273	0	0	1	2	5217, 8405	-1.57	2057	1	2195	0	0	0	2
rs755304-C	rs755304-C(12rev)_TARGET, rs755304-C(24rev)_TARGET	2	4420, 5626	-0.8711	1327	0.6844	1274	0	0	1	2	8680, 8891	-1.71	2141	1	2149	0	0	0	2
rs1746824-C	rs1746824-C(10rev)_TARGET, rs1746824-C(24rev)_TARGET, rs1746824-C(25rev)/rs1746824-T(25rev)_TARGET, rs1746824-C(28forw)_TARGET, rs1746824-C(36forw)_TARGET	5	2797, 6333, 6048, 4118, 6738	-0.7368	1209	0.6847	1275	0	0	2	5	827, 3717, 4505, 3998, 1995	0.9978	495	0.2893	515	0	1	5	5
rs41298840-G	rs41298840-G(16rev)_TARGET, rs41298840-G(17rev)_TARGET	2	4930, 4452	-0.8774	1336	0.6869	1276	0	0	2	2	2277, 7122	-0.5327	1038	0.5422	1006	0	0	1	2
rs34460787-T	rs34460787-T(17rev)_TARGET, rs34460787-T(28forw)_TARGET, rs34460787-T(29forw)_TARGET, rs34460787-T(30forw)_TARGET	4	1814, 569, 8725, 7474	-0.7653	1238	0.6871	1277	0	1	2	4	5096, 8804, 1262, 1065	-0.9637	1412	0.7787	1441	0	0	2	4
rs62186361-A	rs62186361-A(13rev)_TARGET, rs62186361-A(14rev)_TARGET, rs62186361-A(21rev)_TARGET, rs62186361-A(30forw)_TARGET, rs62186361-A(38forw)_TARGET	5	2822, 5679, 3936, 5940, 4473	-0.7434	1214	0.688	1278	0	0	3	5	1641, 5412, 1613, 4594, 6362	1.08	405	0.236	421	0	0	3	5
rs72646967-A	rs72646967-A(12rev)_TARGET, rs72646967-A(18rev)_TARGET, rs72646967-A(19rev)_TARGET, rs72646967-A(1rev)/rs72646967-C(1rev)_TARGET, rs72646967-A(20rev)_TARGET, rs72646967-A(21rev)_TARGET, rs72646967-A(40forw)_TARGET, rs72646967-A(43forw)_TARGET	8	1831, 6838, 5429, 7187, 5366, 1650, 7312, 5918	-0.6923	1175	0.6897	1279	0	0	2	8	7027, 4600, 7364, 8358, 7817, 4134, 8210, 1022	-1.46	1961	0.9662	1921	0	0	3	8
rs1039154-G	rs1039154-G(15rev)_TARGET, rs1039154-G(16rev)_TARGET, rs1039154-G(25forw)_TARGET, rs1039154-G(36forw)_TARGET, rs1039154-G(39forw)_TARGET	5	4331, 4083, 1929, 3644, 7936	-0.7469	1219	0.6898	1280	0	0	4	5	6874, 8344, 4543, 4319, 9080	-1.84	2177	0.9995	2113	0	0	2	5
rs148059178-T	rs148059178-T(15rev)_TARGET, rs148059178-T(32forw)_TARGET, rs148059178-T(43forw)_TARGET	3	4907, 7845, 1804	-0.8047	1261	0.6912	1281	0	0	2	3	81, 8438, 7656	1.12	353	0.1935	358	1	1	1	3
rs34761735-T	rs34761735-T(12rev)_TARGET, rs34761735-T(39forw)_TARGET, rs34761735-T(45forw)/rs34761735-C(45forw)_TARGET	3	2296, 6660, 7730	-0.8124	1270	0.6952	1282	0	0	1	3	4822, 848, 5687	1.26	183	0.09818	179	0	1	2	3
rs111660911-C	rs111660911-C(13rev)_PIP, rs111660911-C(14rev)_PIP, rs111660911-C(18rev)_PIP, rs111660911-C(19rev)_PIP, rs111660911-C(20rev)_PIP, rs111660911-C(24rev)_PIP, rs111660911-C(34forw)_PIP	7	4813, 3662, 5370, 2457, 5151, 6744, 3652	-0.7256	1196	0.697	1283	0	0	4	7	899, 790, 8682, 2182, 2037, 810, 4130	1.05	426	0.2546	450	0	3	6	7
rs12285347-T	rs12285347-T(17rev)_TARGET|rs12285347-T(17rev)_PIP, rs12285347-T(39forw)_TARGET|rs12285347-T(39forw)_PIP	2	4567, 4960	-0.9001	1357	0.6971	1284	0	0	2	2	7687, 5129	-1.44	1949	0.984	2001	0	0	0	2
rs4883557-C	rs4883557-C(21rev)_TARGET, rs4883557-C(24rev)_TARGET, rs4883557-C(36forw)_TARGET, rs4883557-C(44forw)_TARGET	4	3224, 4288, 6423, 3360	-0.7875	1249	0.6988	1285	0	0	3	4	5863, 2121, 1748, 5439	1	487	0.282	501	0	0	2	4
rs2847344-A	rs2847344-A(16rev)_TARGET, rs2847344-A(21rev)_TARGET	2	4643, 4602	-0.907	1362	0.7004	1286	0	0	2	2	5526, 6334	-1.09	1551	0.8029	1496	0	0	0	2
rs6794923-G	rs6794923-G(12rev)_PIP, rs6794923-G(19rev)_PIP	2	586, 8844	-0.9079	1363	0.7009	1287	0	1	1	2	82, 20	1.47	29	0.000786	4	2	2	2	2
rs12231415-G	rs12231415-G(10rev)_TARGET, rs12231415-G(11rev)_TARGET, rs12231415-G(25forw)_TARGET, rs12231415-G(26forw)_TARGET, rs12231415-G(27forw)_TARGET	5	5741, 4866, 4250, 2919, 6393	-0.769	1242	0.7011	1288	0	0	3	5	2649, 4127, 5894, 5904, 1601	0.7	909	0.481	930	0	0	3	5
rs10900590-C	rs10900590-C(31forw)_TARGET, rs10900590-C(32forw)_TARGET, rs10900590-C(33forw)_TARGET, rs10900590-C(3rev)_TARGET, rs10900590-C(42forw)_TARGET, rs10900590-C(4rev)_TARGET, rs10900590-C(5rev)_TARGET	7	1828, 3399, 8471, 4056, 2418, 2680, 1899	-0.7347	1205	0.7013	1289	0	0	6	7	1210, 3226, 1585, 8347, 3008, 7418, 2028	0.5765	988	0.5662	1040	0	0	5	7
rs17689987-C	rs17689987-C(17rev)_TARGET, rs17689987-C(24rev)_TARGET	2	1381, 8479	-0.9095	1369	0.7017	1290	0	0	1	2	9132, 3428	-1.67	2123	1	2151	0	0	1	2
rs12241712-T	rs12241712-T(33forw)_TARGET, rs12241712-T(34forw)_TARGET	2	2369, 8041	-0.9102	1370	0.7021	1291	0	0	1	2	381, 4902	1.4	73	0.01484	33	1	1	2	2
rs11043140-C	rs11043140-C(17rev)_TARGET, rs11043140-C(18rev)_TARGET, rs11043140-C(26forw)_TARGET, rs11043140-C(27forw)_TARGET, rs11043140-C(39forw)_TARGET	5	2323, 5483, 7966, 7334, 1521	-0.7733	1245	0.7033	1292	0	0	2	5	2330, 7815, 5851, 4243, 7452	-1.09	1549	0.8429	1591	0	0	2	5
rs1060367-A	rs1060367-A(19rev)_TARGET, rs1060367-A(20rev)_TARGET	2	4457, 6571	-0.9139	1375	0.7039	1293	0	0	1	2	6278, 2678	-0.5267	1033	0.5407	1002	0	0	1	2
rs11551890-A	rs11551890-A(16rev)_TARGET, rs11551890-A(34forw)_TARGET	2	2571, 7979	-0.9207	1385	0.7073	1294	0	0	1	2	3915, 7033	-0.8917	1332	0.6894	1260	0	0	1	2
rs11884395-T	rs11884395-T(25forw)_CTL, rs11884395-T(7rev)_CTL	2	6076, 4675	-0.9214	1386	0.7076	1295	0	0	1	2	7679, 6829	-1.34	1830	0.9518	1868	0	0	0	2
rs75190711-G	rs75190711-G(16rev)_TARGET, rs75190711-G(26forw)_TARGET, rs75190711-G(30forw)_TARGET	3	2546, 7919, 3776	-0.839	1290	0.7084	1296	0	0	2	3	5730, 3568, 1660	0.7206	889	0.4528	876	0	0	2	3
rs3747745-G	rs3747745-G(13rev)_TARGET, rs3747745-G(21rev)_TARGET, rs3747745-G(22rev)/rs3747745-A(22rev)_TARGET, rs3747745-G(2rev)_TARGET, rs3747745-G(31forw)_TARGET, rs3747745-G(32forw)_TARGET, rs3747745-G(39forw)_TARGET	7	3736, 3615, 7213, 1225, 8501, 2178, 3017	-0.7496	1220	0.7085	1298	0	0	5	7	6663, 7206, 5403, 1386, 7440, 4292, 1665	0.6205	966	0.5461	1014	0	0	3	7
rs80130819-A	rs80130819-A(42forw)_TARGET, rs80130819-A(43forw)_TARGET	2	2147, 8157	-0.9232	1387	0.7085	1297	0	0	1	2	1971, 7085	0.5236	998	0.5121	972	0	0	1	2
rs6578439-G	rs6578439-G(14rev)_TARGET, rs6578439-G(21rev)_TARGET	2	1384, 8518	-0.9251	1388	0.7094	1299	0	0	1	2	3850, 727	1.14	322	0.1611	292	0	1	2	2
rs11982766-C	rs11982766-C(10rev)_CTL, rs11982766-C(11rev)_CTL, rs11982766-C(31forw)_CTL, rs11982766-C(7rev)_CTL	4	4154, 8331, 846, 5789	-0.8102	1267	0.7108	1301	0	1	2	4	6325, 5887, 3363, 804	0.9145	631	0.3426	634	0	1	2	4
rs61890184-G	rs61890184-G(2rev)_CTL, rs61890184-G(35forw)_CTL, rs61890184-G(3rev)_CTL	3	3079, 7898, 3277	-0.8438	1296	0.7108	1300	0	0	2	3	4125, 2615, 6623	-0.5793	1064	0.5802	1066	0	0	2	3
rs7075009-C	rs7075009-C(17rev)_TARGET, rs7075009-C(19rev)_TARGET, rs7075009-C(23rev)_TARGET	3	2107, 7204, 7059	-0.8439	1297	0.7108	1302	0	0	1	3	452, 27, 6776	1.46	36	0.01758	38	2	2	2	3
rs10896931-T	rs10896931-T(14rev)_TARGET, rs10896931-T(15rev)_TARGET, rs10896931-T(21forw)/rs10896931-G(21forw)_TARGET, rs10896931-T(27forw)_TARGET, rs10896931-T(28forw)_TARGET, rs10896931-T(3rev)_TARGET, rs10896931-T(42forw)_TARGET	7	8430, 2394, 4092, 6504, 1691, 4461, 1705	-0.7548	1225	0.7111	1303	0	0	5	7	7030, 5011, 2682, 6799, 4340, 3678, 3593	-0.7833	1219	0.715	1301	0	0	4	7
rs13404177-C	rs13404177-C(12rev)_TARGET, rs13404177-C(31forw)_TARGET	2	5094, 4712	-0.9286	1390	0.7112	1304	0	0	1	2	4889, 2479	0.9779	526	0.285	502	0	0	2	2
rs61212490-T	rs61212490-T(18rev)_TARGET, rs61212490-T(41forw)_TARGET, rs61212490-T(42forw)_TARGET, rs61212490-T(43forw)_TARGET, rs61212490-T(44forw)_TARGET	5	5640, 2102, 6114, 7562, 6787	-0.7896	1252	0.7118	1305	0	0	1	5	5877, 1461, 5401, 113, 1877	1.32	129	0.08729	161	1	1	3	5
rs10929679-T	rs10929679-T(21rev)_TARGET, rs10929679-T(26forw)_TARGET, rs10929679-T(30forw)_TARGET	3	5189, 3807, 6910	-0.8475	1299	0.7125	1306	0	0	1	3	6540, 8371, 2887	-1.07	1527	0.8038	1500	0	0	1	3
rs9661504-T	rs9661504-T(21forw)/rs9661504-A(21forw)_PIP, rs9661504-T(26forw)_PIP	2	4733, 5137	-0.9328	1396	0.7134	1307	0	0	1	2	7982, 3514	-1.13	1600	0.8334	1564	0	0	1	2
rs75184941-A	rs75184941-A(13rev)_TARGET, rs75184941-A(16rev)_TARGET	2	8921, 517	-0.9331	1397	0.7136	1308	0	1	1	2	1254, 7674	0.6651	932	0.4763	918	0	0	1	2
rs4940811-A	rs4940811-A(18rev)_TARGET, rs4940811-A(33forw)_TARGET, rs4940811-A(6rev)_TARGET	3	5941, 3964, 3820	-0.8504	1301	0.7139	1309	0	0	2	3	3237, 2859, 3370	0.9372	591	0.3255	594	0	0	3	3
rs4883525-G	rs4883525-G(10rev)_TARGET, rs4883525-G(26forw)_TARGET, rs4883525-G(27forw)_TARGET, rs4883525-G(3rev)_TARGET, rs4883525-G(4rev)_TARGET, rs4883525-G(8rev)_TARGET, rs4883525-G(9rev)_TARGET	7	7996, 6026, 7599, 1991, 1314, 6528, 4273	-0.7623	1235	0.7148	1310	0	0	3	7	2635, 2033, 6737, 5969, 5507, 5767, 6135	-0.5937	1071	0.6338	1161	0	0	2	7
rs1809631-T	rs1809631-T(19rev)_TARGET|rs1809631-T(19rev)_PIP, rs1809631-T(20rev)_TARGET|rs1809631-T(20rev)_PIP, rs1809631-T(43forw)_TARGET|rs1809631-T(43forw)_PIP	3	5611, 7972, 2025	-0.8522	1303	0.7148	1311	0	0	1	3	2457, 961, 5838	0.9752	530	0.298	536	0	1	2	3
rs10929235-A	rs10929235-A(1rev)/rs9973650-G(7rev)/rs10929235-G(1rev)_TARGET, rs10929235-A(20rev)_TARGET, rs10929235-A(21rev)_TARGET, rs10929235-A(22rev)/rs10929235-G(22rev)_TARGET, rs10929235-A(36forw)/rs9973650-G(42forw)_TARGET	5	3099, 1039, 8333, 3479, 4880	-0.7965	1257	0.7154	1312	0	0	4	5	2099, 908, 4736, 1489, 2822	1.17	275	0.1709	304	0	1	5	5
rs11043147-C	rs11043147-C(13rev)_TARGET, rs11043147-C(16rev)_TARGET	2	4769, 4851	-0.9399	1401	0.7171	1313	0	0	2	2	1306, 8167	-0.7712	1209	0.6383	1172	0	0	1	2
rs205283-A	rs205283-A(11rev)_TARGET, rs205283-A(21forw)/rs205283-G(21forw)_TARGET, rs205283-A(40forw)_TARGET, rs205283-A(44forw)_TARGET	4	3523, 2622, 1082, 8537	-0.8238	1274	0.7178	1314	0	0	3	4	3497, 4915, 5546, 5822	-0.8483	1287	0.7237	1327	0	0	2	4
rs12373323-C	rs12373323-C(13rev)_TARGET, rs12373323-C(14rev)_TARGET, rs12373323-C(24rev)_TARGET	3	2348, 1789, 8463	-0.8592	1309	0.7182	1315	0	0	2	3	6369, 6972, 6983	-1.41	1914	0.9613	1906	0	0	0	3
rs7109474-G	rs7109474-G(23forw)_TARGET, rs7109474-G(24forw)/rs7109474-A(24forw)_TARGET	2	5374, 4781	-0.9423	1402	0.7184	1316	0	0	1	2	7640, 1395	0.6164	968	0.4901	945	0	0	1	2
rs58643200-G	rs58643200-G(28forw)_TARGET, rs58643200-G(7rev)_TARGET, rs58643200-G(8rev)_TARGET	3	3308, 4079, 7583	-0.8603	1311	0.7187	1317	0	0	2	3	5148, 3963, 5586	-0.8781	1318	0.7215	1318	0	0	1	3
rs6751075-G	rs6751075-G(12rev)_TARGET, rs6751075-G(23forw)_TARGET, rs6751075-G(27forw)_TARGET	3	5750, 4755, 3873	-0.8622	1314	0.7196	1318	0	0	2	3	1207, 8015, 2085	0.6925	914	0.4659	901	0	0	2	3
rs662064-C	rs662064-C(19rev)_TARGET, rs662064-C(23rev)_TARGET, rs662064-C(33forw)_TARGET	3	4483, 3875, 4120	-0.8626	1315	0.7198	1319	0	0	3	3	6444, 5558, 7172	-1.23	1699	0.8871	1684	0	0	0	3
rs8064796-A	rs8064796-A(11rev)_TARGET, rs8064796-A(17rev)_TARGET, rs8064796-A(20rev)_TARGET, rs8064796-A(31forw)_TARGET	4	3389, 6570, 4591, 5788	-0.8278	1279	0.7199	1320	0	0	2	4	3051, 7395, 6751, 1457	-0.5225	1031	0.5792	1064	0	0	2	4
rs74003106-G	rs74003106-G(22forw)_TARGET, rs74003106-G(28forw)_TARGET	2	8320, 1921	-0.9462	1407	0.7204	1321	0	0	1	2	1000, 8812	-1.02	1469	0.7601	1405	0	1	1	2
rs12958503-C	rs12958503-C(30forw)_CTL, rs12958503-C(31forw)_CTL, rs12958503-C(32forw)_CTL	3	6870, 5757, 3882	-0.8642	1319	0.7206	1322	0	0	1	3	3843, 6884, 7616	-1.21	1679	0.878	1662	0	0	1	3
rs4962418-G	rs4962418-G(10rev)_TARGET, rs4962418-G(34forw)_TARGET, rs4962418-G(44forw)_TARGET, rs4962418-G(45forw)/rs4962418-A(45forw)_TARGET	4	3403, 3685, 4402, 5368	-0.8312	1281	0.7217	1323	0	0	3	4	6130, 4539, 796, 8592	-0.9386	1378	0.7673	1418	0	1	2	4
rs11135753-G	rs11135753-G(19rev)_CTL, rs11135753-G(20rev)_CTL, rs11135753-G(22forw)/rs201197168-GG(23forw)_CTL, rs11135753-G(23forw)/rs201197168-GG(24forw)_CTL	4	1868, 7452, 7250, 3752	-0.8314	1282	0.7218	1324	0	0	2	4	1245, 1916, 1915, 6607	1.12	354	0.2027	368	0	0	3	4
rs10825652-T	rs10825652-T(15rev)_CTL, rs10825652-T(16rev)_CTL	2	5990, 4814	-0.9487	1410	0.7218	1325	0	0	1	2	2454, 8866	-1.31	1793	0.9373	1818	0	0	1	2
rs8019852-G	rs8019852-G(23forw)_TARGET, rs8019852-G(33forw)_TARGET, rs8019852-G(34forw)_TARGET, rs8019852-G(38forw)_TARGET, rs8019852-G(6rev)_TARGET	5	6547, 8653, 2089, 6324, 680	-0.811	1268	0.723	1326	0	1	2	5	7986, 6709, 6285, 8070, 543	-0.8764	1314	0.7489	1386	0	1	1	5
rs16901898-C	rs16901898-C(17rev)_CTL, rs16901898-C(18rev)_CTL, rs16901898-C(25forw)_CTL	3	5720, 8154, 1688	-0.8698	1325	0.7231	1327	0	0	1	3	210, 6498, 2925	1.19	257	0.1425	253	1	1	2	3
rs3760511-T	rs3760511-T(16rev)_PIP, rs3760511-T(17rev)_PIP, rs3760511-T(32forw)_PIP	3	6437, 8169, 2068	-0.8731	1328	0.7247	1328	0	0	1	3	8138, 7641, 8275	-1.69	2135	0.9997	2118	0	0	0	3
rs2886722-A	rs2886722-A(12rev)_TARGET, rs2886722-A(20rev)_TARGET, rs2886722-A(21rev)_TARGET	3	3187, 6397, 7402	-0.8733	1329	0.7247	1329	0	0	1	3	1573, 7124, 3820	0.5695	990	0.5165	981	0	0	2	3
rs11351679-	rs11351679-(12rev)_TARGET, rs11351679-(13rev)_TARGET, rs11351679-(41forw)_TARGET	3	8407, 883, 7487	-0.8744	1331	0.7253	1330	0	1	1	3	8572, 7387, 6085	-1.42	1925	0.9646	1915	0	0	0	3
rs4901995-C	rs4901995-C(19rev)_TARGET, rs4901995-C(1rev)/rs4901995-G(1rev)_TARGET, rs4901995-C(2rev)_TARGET	3	4487, 5282, 3929	-0.8746	1332	0.7254	1331	0	0	2	3	402, 203, 4418	1.51	16	0.007615	19	2	2	3	3
rs111770284-C	rs111770284-C(14rev)_TARGET, rs111770284-C(24rev)_TARGET, rs111770284-C(25rev)/rs111770284-T(25rev)_TARGET	3	2728, 8122, 2969	-0.8755	1334	0.7258	1332	0	0	2	3	4073, 939, 6298	0.993	505	0.2853	503	0	1	2	3
rs62193207-G	rs62193207-G(11rev)_TARGET, rs62193207-G(1rev)/rs62193207-C(1rev)_TARGET, rs62193207-G(41forw)_TARGET, rs62193207-G(6rev)_TARGET	4	3437, 4401, 4976, 4340	-0.8395	1291	0.7259	1333	0	0	4	4	2567, 3559, 5498, 6164	-0.6226	1093	0.6119	1123	0	0	2	4
rs7558685-G	rs7558685-G(20rev)_TARGET, rs7558685-G(21rev)_TARGET, rs7558685-G(25forw)_TARGET, rs7558685-G(26forw)_TARGET	4	2077, 7995, 7904, 926	-0.8401	1293	0.7262	1334	0	1	2	4	4656, 3366, 1544, 2075	0.9522	570	0.3174	577	0	0	4	4
rs11824649-T	rs11824649-T(12rev)_TARGET, rs11824649-T(35forw)_TARGET, rs11824649-T(36forw)_TARGET, rs11824649-T(42forw)_TARGET, rs11824649-T(43forw)_TARGET	5	2493, 4726, 6151, 8039, 2931	-0.817	1272	0.7263	1335	0	0	3	5	5316, 5980, 7888, 3439, 7193	-1.2	1669	0.8868	1681	0	0	1	5
rs7019254-C	rs7019254-C(17rev)_TARGET, rs7019254-C(23rev)_TARGET, rs7019254-C(27forw)_TARGET	3	4463, 3938, 6622	-0.8766	1335	0.7263	1336	0	0	2	3	6254, 6995, 6619	-1.39	1887	0.9531	1873	0	0	0	3
rs4793941-G	rs4793941-G(28forw)_TARGET, rs4793941-G(44forw)_TARGET	2	5832, 4865	-0.9588	1418	0.7273	1337	0	0	1	2	3610, 7401	-0.9434	1387	0.7164	1304	0	0	1	2
rs12967988-G	rs12967988-G(19rev)_TARGET, rs12967988-G(31forw)_TARGET	2	6937, 4241	-0.9606	1421	0.7283	1338	0	0	1	2	3395, 2620	0.8453	745	0.3825	736	0	0	2	2
rs7114836-G	rs7114836-G(20rev)_TARGET, rs7114836-G(23forw)_TARGET, rs7114836-G(24forw)/rs7114836-A(24forw)_TARGET, rs7114836-G(25forw)_TARGET, rs7114836-G(28forw)_TARGET, rs7114836-G(35forw)_TARGET, rs7114836-G(41forw)_TARGET	7	2676, 7649, 5723, 5122, 3328, 2964, 3986	-0.7903	1253	0.7289	1339	0	0	4	7	7068, 6805, 4274, 7772, 4475, 4373, 2952	-1.21	1677	0.9028	1722	0	0	4	7
rs11768309-C	rs11768309-C(23rev)_TARGET, rs11768309-C(2rev)_TARGET, rs11768309-C(38forw)_TARGET, rs11768309-C(3rev)_TARGET	4	7691, 3242, 6206, 5575	-0.8495	1300	0.731	1340	0	0	1	4	7690, 2390, 6471, 3920	-0.7192	1176	0.6564	1199	0	0	2	4
rs6729415-C	rs6729415-C(23rev)_TARGET, rs6729415-C(31forw)_TARGET, rs6729415-C(38forw)_TARGET	3	7689, 574, 8650	-0.8875	1342	0.7313	1341	0	1	1	3	7774, 2696, 6606	-0.9033	1343	0.7327	1345	0	0	1	3
rs749789-C	rs749789-C(21rev)_PIP, rs749789-C(25forw)_PIP, rs749789-C(26forw)_PIP	3	5088, 5311, 3993	-0.8889	1343	0.7319	1342	0	0	1	3	1151, 5426, 7511	0.7546	858	0.4369	848	0	0	1	3
rs2357650-T	rs2357650-T(18rev)_TARGET, rs2357650-T(21rev)_TARGET, rs2357650-T(26forw)_TARGET	3	875, 8451, 5063	-0.8889	1344	0.732	1343	0	1	1	3	5153, 7813, 4256	-1.37	1870	0.948	1856	0	0	1	3
rs1644268-G	rs1644268-G(11rev)_TARGET, rs1644268-G(12rev)_TARGET, rs1644268-G(4rev)_TARGET	3	976, 2589, 8700	-0.8921	1348	0.7333	1344	0	1	2	3	4027, 7183, 808	0.9078	642	0.3457	642	0	1	2	3
rs12570611-A	rs12570611-A(12rev)_TARGET, rs12570611-A(25forw)_TARGET, rs12570611-A(26forw)_TARGET, rs12570611-A(29forw)_TARGET	4	7464, 5162, 2780, 6429	-0.8541	1305	0.7334	1345	0	0	1	4	1807, 2451, 3908, 5527	0.8657	711	0.3738	710	0	0	3	4
rs636291-A	rs636291-A(26forw)_TARGET, rs636291-A(27forw)_TARGET, rs636291-A(4rev)_TARGET	3	8085, 2108, 4066	-0.8924	1349	0.7334	1346	0	0	2	3	394, 3711, 4265	1.27	171	0.0949	174	1	1	3	3
rs6713555-A	rs6713555-A(17rev)_TARGET, rs6713555-A(33forw)_TARGET, rs6713555-A(34forw)_TARGET	3	4046, 7743, 3106	-0.8931	1350	0.7338	1347	0	0	2	3	6703, 7658, 2880	-0.957	1405	0.7542	1396	0	0	1	3
rs59454075-G	rs59454075-G(13rev)_TARGET, rs59454075-G(23forw)_TARGET, rs59454075-G(6rev)_TARGET	3	3130, 7762, 5996	-0.8963	1354	0.7352	1348	0	0	1	3	1703, 279, 4716	1.25	189	0.1031	186	1	1	3	3
rs11681263-C	rs11681263-C(13rev)_CTL, rs11681263-C(26forw)_CTL, rs11681263-C(27forw)_CTL	3	5675, 4141, 4032	-0.8976	1355	0.7357	1349	0	0	2	3	8463, 1931, 2780	-0.9275	1368	0.7428	1375	0	0	2	3
rs11245455-C	rs11245455-C(19rev)_TARGET, rs11245455-C(1rev)/rs11245455-T(1rev)_TARGET, rs11245455-C(6rev)_TARGET, rs11245455-C(7rev)_TARGET	4	4359, 1734, 5438, 8025	-0.859	1307	0.7358	1350	0	0	2	4	1921, 6614, 1785, 6090	0.8404	756	0.3893	752	0	0	2	4
rs11146932-T	rs11146932-T(10rev)_TARGET, rs11146932-T(11rev)_TARGET, rs11146932-T(26forw)_TARGET, rs11146932-T(30forw)_TARGET, rs11146932-T(31forw)_TARGET	5	2352, 7771, 6734, 7706, 1728	-0.8356	1286	0.736	1352	0	0	2	5	4838, 7162, 7587, 7292, 3311	-1.49	1996	0.9714	1945	0	0	2	5
rs7231919-C	rs7231919-C(13rev)_CTL, rs7231919-C(4rev)_CTL, rs7231919-C(5rev)_CTL, rs7231919-C(6rev)_CTL	4	7282, 6353, 7643, 1771	-0.8593	1310	0.736	1351	0	0	1	4	2810, 7579, 3158, 6388	-0.6816	1143	0.638	1171	0	0	2	4
rs2510778-C	rs2510778-C(17rev)_TARGET, rs2510778-C(35forw)_TARGET, rs2510778-C(36forw)_TARGET	3	4053, 5746, 5743	-0.9023	1358	0.7378	1353	0	0	1	3	7443, 6481, 8942	-1.44	1948	0.9685	1932	0	0	0	3
rs4075003-G	rs4075003-G(15rev)_TARGET, rs4075003-G(21rev)_TARGET, rs4075003-G(30forw)_TARGET, rs4075003-G(40forw)_TARGET, rs4075003-G(45forw)/rs4075003-A(45forw)_TARGET	5	4505, 1795, 3621, 7236, 7564	-0.8398	1292	0.7382	1354	0	0	3	5	7280, 2768, 7088, 6920, 5669	-1.19	1652	0.8805	1671	0	0	1	5
rs72620822-C	rs72620822-C(21rev)_CTL, rs72620822-C(29forw)_CTL, rs72620822-C(30forw)_CTL, rs72620822-C(8rev)_CTL	4	7443, 8547, 1609, 1973	-0.8639	1318	0.7382	1355	0	0	2	4	8079, 5873, 5016, 5809	-1.39	1896	0.949	1861	0	0	0	4
rs9367109-A	rs9367109-A(25forw)_TARGET, rs9367109-A(26forw)_TARGET, rs9367109-A(30forw)_TARGET, rs9367109-A(31forw)_TARGET, rs9367109-A(7rev)_TARGET	5	7084, 4898, 5373, 3195, 6038	-0.8417	1295	0.7392	1356	0	0	2	5	6216, 1226, 1003, 5555, 4748	1.27	169	0.1115	198	0	0	3	5
rs7586312-G	rs7586312-G(18rev)_TARGET, rs7586312-G(2rev)_TARGET, rs7586312-G(39forw)_TARGET	3	8535, 968, 4291	-0.9086	1365	0.7405	1357	0	1	2	3	2577, 6973, 1490	0.7142	895	0.4559	879	0	0	2	3
rs35506124-G	rs35506124-G(24forw)/rs35506124-(24forw)_TARGET, rs35506124-G(25forw)/rs35506124-(25forw)_TARGET	2	8943, 609	-0.9828	1439	0.741	1358	0	1	1	2	8893, 2552	-1.34	1827	0.9514	1866	0	0	1	2
rs12692420-A	rs12692420-A(13rev)_CTL, rs12692420-A(38forw)_CTL	2	2787, 8026	-0.984	1440	0.7416	1359	0	0	1	2	4420, 8273	-1.46	1962	0.9888	2019	0	0	1	2
rs12573077-A	rs12573077-A(10rev)_TARGET, rs12573077-A(27forw)_TARGET, rs12573077-A(28forw)_TARGET	3	6472, 4095, 5568	-0.9116	1371	0.7418	1360	0	0	1	3	3621, 8539, 503	0.7955	816	0.4158	806	0	1	2	3
rs1283101-A	rs1283101-A(24forw)/rs1283101-G(24forw)_CTL, rs1283101-A(25forw)_CTL, rs1283101-A(34forw)_CTL	3	4375, 8474, 1097	-0.9124	1372	0.7422	1361	0	0	2	3	8671, 2765, 7296	-1.24	1708	0.891	1694	0	0	1	3
rs3750970-C	rs3750970-C(19rev)_CTL, rs3750970-C(29forw)_CTL, rs3750970-C(30forw)_CTL	3	8240, 291, 8528	-0.9134	1374	0.7426	1362	1	1	1	3	1115, 7773, 6952	-0.6772	1140	0.6219	1142	0	0	1	3
rs622623-C	rs622623-C(24forw)/rs622623-T(24forw)_TARGET, rs622623-C(35forw)_TARGET, rs622623-C(3rev)_TARGET	3	2173, 8416, 2646	-0.9141	1376	0.7429	1363	0	0	2	3	6373, 221, 4830	1.39	82	0.03823	81	1	1	2	3
rs10947526-T	rs10947526-T(26forw)_TARGET, rs10947526-T(38forw)_TARGET, rs10947526-T(39forw)_TARGET	3	2670, 2165, 8413	-0.9156	1379	0.7435	1364	0	0	2	3	6955, 3466, 647	0.9512	572	0.3154	572	0	1	2	3
rs67225004-A	rs67225004-A(17rev)_TARGET, rs67225004-A(18rev)_TARGET, rs67225004-A(19rev)_TARGET, rs67225004-A(38forw)_TARGET	4	6136, 3583, 4142, 5312	-0.8752	1333	0.7439	1365	0	0	2	4	6068, 4697, 4792, 644	1.31	141	0.08701	160	0	1	3	4
rs73846687-G	rs73846687-G(12rev)_TARGET, rs73846687-G(31forw)_TARGET, rs73846687-G(35forw)_TARGET, rs73846687-G(36forw)_TARGET, rs73846687-G(43forw)_TARGET, rs73846687-G(44forw)_TARGET	6	3810, 2167, 4637, 5890, 7992, 5771	-0.8363	1288	0.745	1366	0	0	3	6	8154, 3501, 1880, 4397, 1799, 1821	0.8007	808	0.4254	828	0	0	5	6
rs80059826-C	rs80059826-C(10rev)_TARGET, rs80059826-C(16rev)_TARGET, rs80059826-C(5rev)_TARGET, rs80059826-C(6rev)_TARGET	4	8531, 4274, 801, 3775	-0.8782	1337	0.7454	1367	0	1	3	4	7573, 2166, 6103, 3762	-0.6076	1080	0.6061	1112	0	0	2	4
rs2452574-G	rs2452574-G(17rev)_TARGET, rs2452574-G(38forw)_TARGET, rs2452574-G(39forw)_TARGET	3	1770, 1263, 8786	-0.9206	1384	0.7456	1368	0	0	2	3	1964, 3232, 6971	0.4912	1010	0.5376	998	0	0	2	3
rs11564707-G	rs11564707-G(21rev)_TARGET, rs11564707-G(23forw)_TARGET	2	3247, 7809	-0.9913	1443	0.7458	1369	0	0	1	2	5024, 5615	-0.9882	1434	0.742	1371	0	0	0	2
rs111252741-G	rs111252741-G(8rev)_TARGET, rs111252741-G(9rev)_TARGET	2	8441, 1920	-0.9946	1446	0.7477	1370	0	0	1	2	4271, 4849	-0.8401	1277	0.6679	1225	0	0	2	2
rs11564708-C	rs11564708-C(13rev)_TARGET, rs11564708-C(16rev)_TARGET, rs11564708-C(17rev)_TARGET, rs11564708-C(1rev)/rs11564708-G(1rev)_TARGET, rs11564708-C(23rev)_TARGET, rs11564708-C(32forw)_TARGET, rs11564708-C(41forw)_TARGET, rs11564708-C(7rev)_TARGET	8	3292, 3559, 5613, 2874, 1036, 6262, 4996, 8426	-0.8168	1271	0.7489	1371	0	0	5	8	6035, 2034, 3856, 2288, 1454, 3625, 2179, 431	1.22	228	0.1547	276	1	1	7	8
rs7598954-C	rs7598954-C(17rev)_CTL, rs7598954-C(23rev)_CTL, rs7598954-C(9rev)_CTL	3	2423, 7630, 6979	-0.9292	1391	0.7492	1372	0	0	1	3	5349, 627, 209	1.47	28	0.01467	32	1	2	2	3
rs11708842-C	rs11708842-C(25forw)_PIP, rs11708842-C(26forw)_PIP, rs11708842-C(27forw)_PIP	3	2467, 5247, 7873	-0.9314	1393	0.7501	1373	0	0	1	3	6264, 2251, 1947	0.8928	665	0.3559	669	0	0	2	3
rs7587114-T	rs7587114-T(13rev)_TARGET, rs7587114-T(14rev)_TARGET, rs7587114-T(15rev)_TARGET	3	6890, 1466, 8565	-0.9319	1395	0.7503	1374	0	0	1	3	4387, 2875, 2339	0.8761	699	0.3669	699	0	0	3	3
rs11043135-A	rs11043135-A(14rev)_TARGET, rs11043135-A(15rev)_TARGET, rs11043135-A(18rev)_TARGET, rs11043135-A(19rev)_TARGET, rs11043135-A(20rev)_TARGET, rs11043135-A(45forw)/rs11043135-C(45forw)_TARGET	6	4277, 4534, 5363, 3768, 2979, 7745	-0.8472	1298	0.7507	1375	0	0	4	6	286, 6505, 4327, 3474, 5138, 3516	1.22	224	0.1475	263	1	1	4	6
rs6917270-A	rs6917270-A(29forw)_TARGET, rs6917270-A(32forw)_TARGET, rs6917270-A(45forw)/rs6917270-G(45forw)_TARGET, rs6917270-A(9rev)_TARGET	4	7591, 3876, 3643, 5860	-0.8899	1345	0.751	1376	0	0	2	4	3925, 3639, 4575, 4724	-0.8827	1323	0.741	1365	0	0	4	4
rs74003109-C	rs74003109-C(21forw)/rs74003109-T(21forw)_TARGET, rs74003109-C(28forw)_TARGET, rs74003109-C(29forw)_TARGET, rs74003109-C(5rev)_TARGET	4	752, 3857, 8349, 7639	-0.8902	1346	0.7512	1377	0	1	2	4	9072, 7141, 8707, 4311	-1.81	2174	0.9999	2125	0	0	1	4
rs205260-G	rs205260-G(22forw)_TARGET, rs205260-G(23forw)_TARGET	2	5079, 5479	-1	1451	0.7515	1378	0	0	0	2	8309, 1289	-0.8265	1262	0.6634	1213	0	0	1	2
rs28615829-G	rs28615829-G(13rev)_TARGET, rs28615829-G(14rev)_TARGET, rs28615829-G(38forw)_TARGET, rs28615829-G(39forw)_TARGET	4	3648, 3967, 5755, 7482	-0.8911	1347	0.7516	1379	0	0	2	4	2510, 8318, 7273, 3196	-1.02	1471	0.8037	1499	0	0	2	4
rs3850699-G	rs3850699-G(26forw)_CTL, rs3850699-G(38forw)_CTL, rs3850699-G(39forw)_CTL	3	8162, 7002, 2017	-0.9353	1398	0.7517	1380	0	0	1	3	140, 892, 5641	1.4	77	0.03585	74	1	2	2	3
rs960417-G	rs960417-G(17rev)_CTL|rs960417-G(17rev)_PIP, rs960417-G(21rev)_CTL|rs960417-G(21rev)_PIP, rs960417-G(23forw)_CTL|rs960417-G(23forw)_PIP	3	4415, 7842, 2790	-0.9363	1399	0.7521	1381	0	0	2	3	6173, 5659, 4826	-1.14	1607	0.8416	1586	0	0	1	3
rs13215181-A	rs13215181-A(14rev)/rs6934662-G(11rev)_TARGET, rs13215181-A(21rev)/rs6934662-G(18rev)_TARGET, rs13215181-A(22rev)/rs6934662-G(19rev)/rs13215181-G(22rev)_TARGET, rs13215181-A(28forw)/rs6934662-G(25forw)_TARGET, rs13215181-A(29forw)/rs6934662-G(26forw)_TARGET, rs13215181-A(30forw)/rs6934662-G(27forw)_TARGET	6	7318, 7786, 3980, 3610, 3476, 2319	-0.8516	1302	0.753	1382	0	0	4	6	6746, 7266, 4730, 7461, 8675, 8093	-1.84	2179	0.999	2105	0	0	1	6
rs7531728-C	rs7531728-C(13rev)_TARGET, rs7531728-C(19rev)_TARGET, rs7531728-C(20rev)_TARGET, rs7531728-C(21rev)_TARGET	4	1660, 7672, 7568, 3243	-0.8948	1353	0.7533	1383	0	0	2	4	7933, 6117, 7762, 5523	-1.5	2004	0.9761	1968	0	0	0	4
rs3837805-A	rs3837805-A(26forw)_TARGET, rs3837805-A(32forw)_TARGET, rs3837805-A(9rev)_TARGET	3	2749, 8095, 3637	-0.9435	1404	0.7549	1384	0	0	2	3	8413, 1914, 1397	-0.7606	1201	0.6632	1212	0	0	2	3
rs13424648-C	rs13424648-C(19rev)_CTL, rs13424648-C(20rev)_CTL, rs13424648-C(45forw)/rs13424648-G(45forw)_CTL	3	8783, 1495, 1739	-0.9442	1405	0.7552	1385	0	0	2	3	1515, 6547, 5965	0.7026	907	0.4612	889	0	0	1	3
rs17762938-C	rs17762938-C(20rev)_TARGET, rs17762938-C(21rev)_TARGET	2	839, 8883	-1.01	1455	0.7555	1386	0	1	1	2	8040, 4090	-1.3	1777	0.9299	1794	0	0	1	2
rs11767962-T	rs11767962-T(33forw)_TARGET, rs11767962-T(34forw)_TARGET	2	5085, 5784	-1.01	1457	0.7556	1387	0	0	0	2	602, 5056	1.35	110	0.03223	69	0	1	1	2
rs7934971-T	rs7934971-T(13rev)_TARGET, rs7934971-T(16rev)_TARGET, rs7934971-T(17rev)_TARGET, rs7934971-T(34forw)_TARGET	4	420, 2824, 6530, 8853	-0.9	1356	0.7558	1388	1	1	2	4	1713, 4883, 4787, 7429	0.6094	972	0.5149	978	0	0	3	4
rs2301867-T	rs2301867-T(16rev)_TARGET, rs2301867-T(17rev)_TARGET, rs2301867-T(26forw)_TARGET	3	8140, 6062, 2404	-0.9462	1408	0.756	1389	0	0	1	3	7939, 1175, 3221	-0.6122	1084	0.593	1088	0	0	2	3
rs12976534-G	rs12976534-G(22forw)_TARGET, rs12976534-G(23forw)_TARGET	2	4030, 7272	-1.01	1459	0.7561	1390	0	0	1	2	7967, 391	0.9831	521	0.2811	499	1	1	1	2
rs4714475-G	rs4714475-G(42forw)_TARGET, rs4714475-G(5rev)_TARGET	2	5492, 5127	-1.01	1463	0.7571	1391	0	0	0	2	1120, 2064	1.1	384	0.1934	356	0	0	2	2
rs6121589-G	rs6121589-G(10rev)_TARGET, rs6121589-G(25rev)/rs6121589-C(25rev)_TARGET, rs6121589-G(8rev)_TARGET, rs6121589-G(9rev)_TARGET	4	1918, 6519, 7081, 7418	-0.9033	1359	0.7573	1392	0	0	1	4	7509, 4875, 408, 5067	1.22	222	0.1356	238	1	1	2	4
rs6760842-T	rs6760842-T(27forw)_TARGET, rs6760842-T(36forw)_TARGET, rs6760842-T(3rev)_TARGET, rs6760842-T(4rev)_TARGET, rs6760842-T(5rev)_TARGET, rs6760842-T(8rev)_TARGET	6	442, 2618, 3808, 4283, 7128, 8747	-0.8605	1312	0.7575	1393	1	1	4	6	4733, 7693, 9096, 100, 2405, 514	0.9921	507	0.2944	523	1	2	4	6
rs1547325-C	rs1547325-C(19rev)_TARGET, rs1547325-C(24rev)_TARGET	2	7453, 3835	-1.01	1464	0.7575	1394	0	0	1	2	117, 1010	1.29	155	0.0609	121	1	1	2	2
rs7570882-G	rs7570882-G(16rev)_TARGET, rs7570882-G(17rev)_TARGET, rs7570882-G(34forw)_TARGET, rs7570882-G(35forw)_TARGET, rs7570882-G(36forw)_TARGET	5	872, 4233, 8201, 3206, 7655	-0.8785	1338	0.7578	1396	0	1	3	5	4884, 4653, 3408, 2832, 5420	0.714	896	0.4729	912	0	0	4	5
rs10193919-C	rs10193919-C(11rev)_CTL, rs10193919-C(23rev)_CTL, rs10193919-C(33forw)_CTL, rs10193919-C(42forw)_CTL	4	761, 6795, 2621, 8777	-0.9041	1360	0.7578	1395	0	1	2	4	1496, 912, 2889, 8751	-0.8485	1288	0.7239	1328	0	1	3	4
rs1497128-T	rs1497128-T(21forw)/rs1497128-C(21forw)_TARGET, rs1497128-T(6rev)_TARGET	2	1741, 8554	-1.01	1465	0.758	1397	0	0	1	2	3777, 6987	-0.8281	1265	0.664	1215	0	0	1	2
rs34371945-G	rs34371945-G(16rev)_TARGET, rs34371945-G(22forw)_TARGET, rs34371945-G(23forw)_TARGET	3	6512, 8911, 454	-0.953	1413	0.7586	1398	1	1	1	3	6588, 2601, 8379	-1.02	1474	0.7837	1450	0	0	1	3
rs12469894-T	rs12469894-T(10rev)_TARGET, rs12469894-T(29forw)_TARGET, rs12469894-T(9rev)_TARGET	3	2699, 7120, 7050	-0.954	1414	0.759	1399	0	0	1	3	699, 1904, 4684	1.2	244	0.1372	242	0	1	3	3
rs11021705-G	rs11021705-G(23forw)_PIP, rs11021705-G(33forw)_PIP	2	2007, 8445	-1.01	1466	0.7591	1400	0	0	1	2	2400, 4490	0.8154	788	0.4025	776	0	0	2	2
rs3796432-G	rs3796432-G(21forw)/rs3796432-T(21forw)_PIP, rs3796432-G(22forw)_PIP, rs3796432-G(7rev)_PIP	3	8299, 5196, 1490	-0.9544	1415	0.7592	1401	0	0	1	3	5023, 2147, 1443	1.18	267	0.1501	269	0	0	2	3
rs10866527-C	rs10866527-C(16rev)_TARGET, rs10866527-C(17rev)_TARGET, rs10866527-C(24forw)/rs10866527-T(24forw)_TARGET, rs10866527-C(9rev)_TARGET	4	8239, 7175, 7540, 611	-0.9088	1366	0.76	1403	0	1	1	4	6343, 2494, 6684, 7362	-0.9453	1392	0.7704	1425	0	0	1	4
rs11245453-A	rs11245453-A(21rev)_TARGET, rs11245453-A(34forw)_TARGET	2	6915, 4387	-1.02	1467	0.76	1402	0	0	1	2	3387, 8081	-1.14	1610	0.8388	1576	0	0	1	2
rs11764933-G	rs11764933-G(23forw)_CTL, rs11764933-G(24forw)/rs11764933-A(24forw)_CTL, rs11764933-G(25forw)_CTL, rs11764933-G(31forw)_CTL	4	2876, 4901, 8559, 975	-0.9092	1368	0.7602	1404	0	1	3	4	1717, 1781, 422, 461	1.37	102	0.05979	118	2	2	4	4
rs62193209-A	rs62193209-A(10rev)_TARGET, rs62193209-A(16rev)_TARGET, rs62193209-A(21forw)/rs62193209-G(21forw)_TARGET, rs62193209-A(31forw)_TARGET, rs62193209-A(32forw)_TARGET	5	2432, 7416, 6063, 6485, 5841	-0.8837	1339	0.7604	1405	0	0	1	5	5025, 4437, 9082, 5050, 7303	-1.9	2187	0.9999	2126	0	0	1	5
rs648399-T	rs648399-T(13rev)_TARGET, rs648399-T(14rev)_TARGET, rs648399-T(15rev)_TARGET, rs648399-T(18rev)_TARGET, rs648399-T(33forw)_TARGET, rs648399-T(4rev)_TARGET, rs648399-T(5rev)_TARGET	7	1575, 619, 5242, 2613, 8714, 5239, 3288	-0.8522	1304	0.7608	1406	0	1	4	7	8974, 401, 4009, 299, 5597, 266, 5783	1.4	71	0.06207	123	3	3	4	7
rs1574259-C	rs1574259-C(24rev)_TARGET, rs1574259-C(26forw)_TARGET, rs1574259-C(30forw)_TARGET	3	5585, 6339, 4308	-0.959	1419	0.761	1407	0	0	1	3	7236, 8090, 8568	-1.6	2082	0.9963	2079	0	0	0	3
rs7123180-C	rs7123180-C(18rev)_TARGET, rs7123180-C(19rev)_TARGET, rs7123180-C(29forw)_TARGET, rs7123180-C(30forw)_TARGET, rs7123180-C(31forw)_TARGET	5	6077, 5476, 3362, 3617, 5965	-0.8857	1340	0.7614	1408	0	0	2	5	4289, 1487, 4671, 2980, 3719	0.7893	823	0.4262	831	0	0	5	5
rs73110464-C	rs73110464-C(23rev)_TARGET, rs73110464-C(36forw)_TARGET, rs73110464-C(7rev)_TARGET	3	661, 8237, 8034	-0.9641	1424	0.7629	1409	0	1	1	3	5196, 6342, 794	1.14	320	0.1777	320	0	1	1	3
rs3867138-C	rs3867138-C(22rev)/rs3867138-T(22rev)_TARGET, rs3867138-C(23rev)_TARGET, rs3867138-C(27forw)_TARGET, rs3867138-C(4rev)_TARGET	4	8598, 7750, 3714, 601	-0.9167	1380	0.7638	1410	0	1	2	4	1574, 1426, 1630, 8353	0.9361	594	0.3283	601	0	0	3	4
rs62190407-G	rs62190407-G(16rev)_TARGET, rs62190407-G(25rev)/rs62190407-A(25rev)_TARGET, rs62190407-G(31forw)_TARGET	3	7814, 3031, 6632	-0.9668	1427	0.764	1411	0	0	1	3	1920, 2575, 6883	0.6968	912	0.4639	895	0	0	2	3
rs2236507-G	rs2236507-G(19rev)_TARGET, rs2236507-G(22forw)_TARGET, rs2236507-G(23forw)_TARGET	3	6070, 4238, 6525	-0.9672	1428	0.7641	1412	0	0	1	3	8975, 2660, 8006	-1.48	1982	0.9784	1979	0	0	1	3
rs1182-A	rs1182-A(19rev)_TARGET, rs1182-A(28forw)_TARGET, rs1182-A(35forw)_TARGET, rs1182-A(36forw)_TARGET	4	7497, 6951, 6845, 1510	-0.9202	1382	0.7654	1413	0	0	1	4	2630, 2758, 3410, 7699	-0.6379	1101	0.6183	1136	0	0	3	4
rs80151891-T	rs80151891-T(12rev)_TARGET, rs80151891-T(16rev)_TARGET, rs80151891-T(17rev)_TARGET, rs80151891-T(28forw)_TARGET	4	8014, 4484, 2740, 6411	-0.9204	1383	0.7655	1414	0	0	2	4	8668, 4288, 3012, 6213	-1.32	1807	0.9252	1779	0	0	2	4
rs10270222-C	rs10270222-C(24rev)_CTL, rs10270222-C(43forw)_CTL, rs10270222-C(9rev)_CTL	3	1450, 6968, 8656	-0.9715	1431	0.7658	1415	0	0	1	3	8932, 3113, 1348	-1.17	1630	0.8536	1614	0	0	2	3
rs2272499-G	rs2272499-G(25forw)_TARGET, rs2272499-G(33forw)_TARGET	2	5201, 5812	-1.03	1474	0.7658	1416	0	0	0	2	4436, 1579	1.02	459	0.2502	443	0	0	2	2
rs56095813-T	rs56095813-T(13rev)_TARGET, rs56095813-T(19rev)_TARGET, rs56095813-T(20rev)_TARGET	3	7156, 3088, 6862	-0.9734	1433	0.7664	1417	0	0	1	3	8170, 466, 8967	-1.1	1568	0.8225	1534	1	1	1	3
rs12773833-C	rs12773833-C(27forw)_TARGET, rs12773833-C(2rev)_TARGET, rs12773833-C(30forw)_TARGET	3	5231, 509, 8834	-0.9751	1435	0.7671	1418	0	1	1	3	3085, 2987, 6189	-0.6618	1123	0.6147	1128	0	0	2	3
rs9902820-G	rs9902820-G(30forw)_CTL, rs9902820-G(33forw)_CTL	2	4795, 6305	-1.03	1481	0.768	1419	0	0	1	2	2006, 5684	0.847	741	0.3814	730	0	0	1	2
rs6432109-G	rs6432109-G(23forw)_CTL, rs6432109-G(25forw)_CTL	2	8703, 1438	-1.03	1484	0.7684	1420	0	0	1	2	3490, 4374	0.6609	939	0.4773	922	0	0	2	2
rs331014-C	rs331014-C(19rev)_TARGET, rs331014-C(21forw)/rs331014-T(21forw)_TARGET, rs331014-C(45forw)/rs331014-T(45forw)_TARGET	3	4411, 5214, 4707	-0.982	1438	0.7698	1421	0	0	2	3	8792, 631, 1836	-0.8597	1296	0.713	1298	0	1	2	3
rs1990008-C	rs1990008-C(12rev)_TARGET, rs1990008-C(19rev)_TARGET, rs1990008-C(1rev)/rs1990008-A(1rev)/rs1990008-G(1rev)_TARGET, rs1990008-C(23rev)_TARGET, rs1990008-C(24rev)_TARGET, rs1990008-C(7rev)_TARGET	6	514, 2081, 7340, 6880, 751, 9001	-0.8867	1341	0.771	1422	0	2	3	6	7254, 3047, 5955, 2371, 8192, 3207	-0.8469	1284	0.7414	1368	0	0	3	6
rs1881499-G	rs1881499-G(14rev)_TARGET, rs1881499-G(15rev)_TARGET, rs1881499-G(16rev)_TARGET, rs1881499-G(17rev)_TARGET, rs1881499-G(18rev)_TARGET	5	2230, 5327, 7537, 7023, 4200	-0.9064	1361	0.7715	1423	0	0	2	5	7075, 6464, 5344, 6667, 6651	-1.59	2066	0.9861	2011	0	0	0	5
rs3759688-A	rs3759688-A(21rev)_TARGET, rs3759688-A(27forw)_TARGET, rs3759688-A(30forw)_TARGET, rs3759688-A(31forw)_TARGET, rs3759688-A(38forw)_TARGET, rs3759688-A(39forw)_TARGET, rs3759688-A(6rev)_TARGET	7	5084, 3436, 8595, 7061, 4776, 529, 3937	-0.8741	1330	0.7719	1424	0	1	4	7	6069, 6056, 3758, 5837, 3504, 294, 4299	1.17	280	0.1794	327	1	1	4	7
rs3215401-	rs3215401-(23forw)/rs3215401-G(23forw)_TARGET, rs3215401-(24forw)/rs3215401-G(24forw)_TARGET, rs3215401-(25forw)/rs3215401-G(25forw)_TARGET, rs3215401-(39forw)_TARGET, rs3215401-(40forw)_TARGET	5	7431, 5928, 273, 8929, 7162	-0.908	1364	0.7722	1425	1	1	1	5	1301, 1465, 7015, 8494, 9101	-1.39	1891	0.9473	1854	0	0	2	5
rs10202195-G	rs10202195-G(12rev)_CTL, rs10202195-G(15rev)_CTL, rs10202195-G(18rev)_CTL	3	5259, 6735, 4440	-0.9884	1441	0.7725	1426	0	0	1	3	9119, 1212, 3297	-1.43	1939	0.9672	1927	0	0	2	3
rs1990008-G	rs1990008-G(12rev)_TARGET, rs1990008-G(19rev)_TARGET, rs1990008-G(7rev)_TARGET	3	5278, 8500, 1273	-0.9911	1442	0.7736	1427	0	0	1	3	2747, 2070, 7396	0.5297	997	0.5286	987	0	0	2	3
rs10743180-G	rs10743180-G(11rev)_TARGET, rs10743180-G(21forw)/rs10743180-T(21forw)_TARGET, rs10743180-G(34forw)_TARGET	3	1410, 7819, 7725	-0.992	1444	0.774	1428	0	0	1	3	2687, 2219, 8764	-1.14	1602	0.8386	1574	0	0	2	3
rs10953238-C	rs10953238-C(15rev)_TARGET, rs10953238-C(24rev)_TARGET, rs10953238-C(2rev)_TARGET, rs10953238-C(3rev)_TARGET, rs10953238-C(9rev)_TARGET	5	1115, 2085, 8734, 7134, 5859	-0.913	1373	0.7747	1429	0	0	2	5	7740, 7735, 865, 7134, 4321	-0.9724	1421	0.7951	1474	0	1	2	5
rs12151655-T	rs12151655-T(11rev)_CTL, rs12151655-T(21forw)/rs12151655-A(21forw)_CTL, rs12151655-T(25rev)/rs12151655-A(25rev)_CTL, rs12151655-T(32forw)_CTL, rs12151655-T(33forw)_CTL	5	2825, 4280, 7724, 7490, 2137	-0.9142	1377	0.7753	1430	0	0	3	5	5595, 3556, 4722, 4011, 4675	-0.9289	1371	0.7748	1433	0	0	4	5
rs72853920-C	rs72853920-C(13rev)_TARGET, rs72853920-C(17rev)_TARGET, rs72853920-C(23rev)_TARGET	3	9086, 622, 848	-0.9956	1447	0.7754	1431	0	2	2	3	8856, 8826, 5708	-1.87	2183	1	2146	0	0	0	3
rs12796683-G	rs12796683-G(12rev)_TARGET, rs12796683-G(15rev)_TARGET, rs12796683-G(23forw)_TARGET, rs12796683-G(24forw)/rs12796683-C(24forw)/rs12796683-T(24forw)_TARGET, rs12796683-G(6rev)_TARGET	5	7934, 8073, 1289, 2411, 6818	-0.9146	1378	0.7755	1432	0	0	2	5	8901, 8176, 6902, 5347, 8513	-1.87	2184	0.9998	2121	0	0	0	5
rs838371-T	rs838371-T(21rev)_CTL, rs838371-T(27forw)_CTL	2	5528, 5292	-1.04	1489	0.7765	1433	0	0	0	2	4048, 3224	0.7223	886	0.4571	883	0	0	2	2
rs75772189-G	rs75772189-G(19rev)_TARGET, rs75772189-G(22forw)_TARGET, rs75772189-G(23forw)_TARGET, rs75772189-G(30forw)_TARGET, rs75772189-G(33forw)_TARGET	5	8273, 2902, 2553, 3546, 4585	-0.917	1381	0.7767	1434	0	0	4	5	6747, 3057, 8637, 8156, 3683	-1.42	1920	0.9547	1875	0	0	2	5
rs11021704-G	rs11021704-G(22forw)_PIP, rs11021704-G(26forw)_PIP	2	5296, 6523	-1.04	1492	0.7769	1435	0	0	0	2	1552, 4755	1.12	350	0.176	315	0	0	2	2
rs6757876-C	rs6757876-C(13rev)_CTL, rs6757876-C(19rev)_CTL	2	9077, 433	-1.05	1493	0.778	1436	1	1	1	2	2157, 3868	0.7562	856	0.4391	851	0	0	2	2
rs1061108-C	rs1061108-C(15rev)_TARGET, rs1061108-C(32forw)_TARGET, rs1061108-C(40forw)_TARGET, rs1061108-C(6rev)_TARGET	4	5234, 8146, 2064, 3794	-0.9479	1409	0.7781	1437	0	0	2	4	5729, 6011, 4455, 1749	0.7099	899	0.4649	898	0	0	2	4
rs1476138-A	rs1476138-A(14rev)_PIP, rs1476138-A(9rev)_PIP	2	7135, 4279	-1.05	1495	0.7792	1438	0	0	1	2	1949, 3981	0.7963	814	0.4149	803	0	0	2	2
rs757210-T	rs757210-T(16rev)_CTL, rs757210-T(38forw)_CTL	2	5780, 5324	-1.05	1497	0.7803	1439	0	0	0	2	5611, 3414	-0.6715	1132	0.5909	1084	0	0	1	2
rs79724598-G	rs79724598-G(18rev)/rs75023402-T(19rev)_TARGET, rs79724598-G(21rev)/rs75023402-T(22rev)/rs75023402-C(22rev)_TARGET, rs79724598-G(37forw)/rs75023402-T(38forw)_TARGET	3	4549, 5893, 4527	-1.01	1456	0.7805	1440	0	0	2	3	5670, 997, 1826	1.14	314	0.1752	313	0	1	2	3
rs58629129-T	rs58629129-T(30forw)_TARGET, rs58629129-T(33forw)_TARGET	2	1654, 8671	-1.05	1498	0.7808	1441	0	0	1	2	242, 8925	0.8343	764	0.3899	753	1	1	1	2
rs11767962-C	rs11767962-C(33forw)_TARGET, rs11767962-C(34forw)_TARGET	2	8394, 2333	-1.05	1499	0.7808	1442	0	0	1	2	1249, 5518	1.1	380	0.1921	354	0	0	1	2
rs267738-A	rs267738-A(17rev)_TARGET, rs267738-A(30forw)_TARGET, rs267738-A(33forw)_TARGET	3	4533, 4544, 5462	-1.01	1460	0.7811	1443	0	0	2	3	5739, 8056, 4757	-1.43	1936	0.9669	1925	0	0	1	3
rs11351679-T	rs11351679-T(12rev)/rs146560044-T(12rev)_TARGET, rs11351679-T(13rev)/rs146560044-T(13rev)_TARGET, rs11351679-T(25rev)/rs11351679-(24rev)/rs146560044-T(25rev)/rs146560044-C(25rev)/rs146560044-G(25rev)_TARGET, rs11351679-T(42forw)/rs146560044-T(42forw)_TARGET, rs11351679-T(4rev)/rs146560044-T(4rev)_TARGET	5	5676, 5221, 8195, 4394, 1399	-0.9268	1389	0.7814	1444	0	0	2	5	6459, 2901, 580, 7780, 5991	0.7577	855	0.4461	864	0	1	2	5
rs1771726-G	rs1771726-G(19rev)_TARGET, rs1771726-G(22forw)_TARGET, rs1771726-G(3rev)_TARGET, rs1771726-G(42forw)_TARGET, rs1771726-G(43forw)_TARGET, rs1771726-G(44forw)_TARGET, rs1771726-G(4rev)_TARGET	7	6327, 7954, 6326, 7056, 1971, 2689, 4876	-0.8938	1351	0.7816	1445	0	0	3	7	5808, 6048, 1071, 3452, 3647, 6918, 6752	0.5117	1003	0.5884	1079	0	0	3	7
rs6011018-T	rs6011018-T(25rev)/rs6011018-G(25rev)_TARGET, rs6011018-T(33forw)_TARGET, rs6011018-T(36forw)_TARGET, rs6011018-T(40forw)_TARGET, rs6011018-T(41forw)_TARGET, rs6011018-T(42forw)_TARGET, rs6011018-T(43forw)_TARGET	7	8663, 2110, 7406, 4998, 2154, 1996, 6218	-0.8946	1352	0.782	1446	0	0	4	7	3634, 5074, 7351, 4100, 5408, 4075, 8185	-1.35	1838	0.9407	1831	0	0	3	7
rs12666447-C	rs12666447-C(10rev)_TARGET, rs12666447-C(24rev)_TARGET, rs12666447-C(25rev)/rs12666447-T(25rev)_TARGET, rs12666447-C(2rev)_TARGET, rs12666447-C(32forw)_TARGET	5	7436, 5516, 2294, 8431, 1818	-0.9307	1392	0.7832	1448	0	0	2	5	8198, 7798, 7195, 8985, 673	-1.31	1791	0.923	1775	0	1	1	5
rs6807997-G	rs6807997-G(14rev)_CTL, rs6807997-G(23forw)_CTL	2	8383, 2388	-1.05	1507	0.7832	1447	0	0	1	2	7530, 7348	-1.45	1956	0.9861	2010	0	0	0	2
rs7481129-A	rs7481129-A(37forw)_TARGET, rs7481129-A(42forw)_TARGET, rs7481129-A(43forw)_TARGET, rs7481129-A(4rev)_TARGET	4	4883, 2103, 8232, 6671	-0.9594	1420	0.7833	1449	0	0	2	4	5760, 4062, 2386, 5578	-0.5787	1063	0.5955	1093	0	0	2	4
rs2781230-G	rs2781230-G(14rev)_CTL, rs2781230-G(15rev)_CTL, rs2781230-G(16rev)_CTL, rs2781230-G(17rev)_CTL, rs2781230-G(45forw)/rs2781230-A(45forw)_CTL	5	6867, 5382, 3536, 3949, 6232	-0.9315	1394	0.7836	1450	0	0	2	5	2692, 8047, 5941, 6681, 1107	-0.595	1072	0.6148	1131	0	0	2	5
rs2271809-C	rs2271809-C(29forw)_TARGET, rs2271809-C(38forw)_TARGET	2	3706, 7684	-1.06	1511	0.7841	1451	0	0	1	2	6726, 1158	0.879	695	0.3588	676	0	0	1	2
rs13256366-C	rs13256366-C(15rev)_TARGET, rs13256366-C(19rev)_TARGET, rs13256366-C(23rev)_TARGET	3	6902, 4149, 4994	-1.02	1468	0.7842	1452	0	0	2	3	3542, 2666, 152	1.24	213	0.1136	201	1	1	3	3
rs2814966-T	rs2814966-T(15rev)_TARGET, rs2814966-T(19rev)_TARGET, rs2814966-T(33forw)_TARGET	3	6469, 4476, 5924	-1.02	1469	0.7846	1453	0	0	1	3	8689, 2360, 4119	-1.25	1722	0.8972	1704	0	0	2	3
rs28625034-C	rs28625034-C(2rev)/rs28378882-G(3rev)_TARGET, rs28625034-C(31forw)/rs28378882-G(32forw)_TARGET, rs28625034-C(32forw)/rs28378882-G(33forw)_TARGET, rs28625034-C(35forw)/rs28378882-G(36forw)_TARGET	4	5696, 8860, 6463, 402	-0.9649	1425	0.7857	1454	1	1	1	4	5517, 4433, 2331, 2698	0.8591	717	0.378	719	0	0	3	4
rs833055-T	rs833055-T(14rev)_CTL, rs833055-T(15rev)_CTL, rs833055-T(25forw)_CTL, rs833055-T(26forw)_CTL	4	7751, 7163, 6304, 2343	-0.9659	1426	0.7861	1455	0	0	1	4	1537, 2715, 1072, 8031	0.736	877	0.4504	871	0	0	3	4
rs8128997-T	rs8128997-T(20rev)_PIP, rs8128997-T(3rev)_PIP, rs8128997-T(45forw)/rs8128997-C(45forw)_PIP, rs8128997-T(6rev)_PIP, rs8128997-T(7rev)_PIP	5	2808, 239, 6624, 2325, 9009	-0.9378	1400	0.7866	1456	1	1	3	5	496, 7448, 2800, 6788, 3774	0.8089	796	0.414	798	1	1	3	5
rs4842316-T	rs4842316-T(30forw)_CTL, rs4842316-T(7rev)_CTL	2	5377, 5922	-1.06	1514	0.7868	1457	0	0	0	2	5135, 4959	-0.9754	1422	0.7345	1351	0	0	1	2
rs7585969-A	rs7585969-A(31forw)_TARGET, rs7585969-A(32forw)_TARGET, rs7585969-A(33forw)_TARGET	3	9069, 7528, 373	-1.02	1473	0.7879	1458	1	1	1	3	6203, 4905, 8837	-1.68	2124	0.9995	2111	0	0	1	3
rs12622551-G	rs12622551-G(22forw)/rs12620209-T(24forw)/rs12620209-C(24forw)_TARGET, rs12622551-G(6rev)/rs12620209-T(8rev)_TARGET	2	5971, 5392	-1.06	1518	0.7886	1459	0	0	0	2	6772, 4088	-0.8443	1279	0.6692	1227	0	0	1	2
rs34647980-C	rs34647980-C(15rev)/rs55827245-C(12rev)_TARGET, rs34647980-C(21rev)/rs55827245-C(18rev)_TARGET, rs34647980-C(24rev)/rs55827245-C(21rev)_TARGET	3	16, 9110, 9114	-1.03	1476	0.7887	1460	1	1	1	3	91, 8890, 8715	0.9005	653	0.3508	660	1	1	1	3
rs6917029-C	rs6917029-C(39forw)_TARGET, rs6917029-C(40forw)_TARGET	2	4215, 7248	-1.06	1520	0.7889	1461	0	0	1	2	7070, 6299	-1.24	1706	0.8984	1706	0	0	0	2
rs11147167-T	rs11147167-T(20rev)_TARGET, rs11147167-T(37forw)_TARGET, rs11147167-T(45forw)/rs11147167-G(45forw)_TARGET	3	4916, 7231, 3865	-1.03	1477	0.789	1462	0	0	2	3	3169, 1645, 8000	-0.7057	1163	0.6355	1166	0	0	2	3
rs6757263-T	rs6757263-T(20rev)_TARGET, rs6757263-T(35forw)_TARGET, rs6757263-T(36forw)_TARGET	3	7986, 3331, 3977	-1.03	1478	0.789	1463	0	0	2	3	8341, 1163, 2935	-0.7725	1211	0.6694	1228	0	0	2	3
rs1735546-G	rs1735546-G(22forw)_TARGET, rs1735546-G(23forw)_TARGET	2	8659, 1758	-1.06	1522	0.7894	1464	0	0	1	2	8111, 6898	-1.36	1849	0.9573	1887	0	0	0	2
rs35496488-A	rs35496488-A(13rev)_TARGET, rs35496488-A(14rev)_TARGET, rs35496488-A(29forw)_TARGET, rs35496488-A(30forw)_TARGET	4	5537, 4178, 5340, 3990	-0.9747	1434	0.7899	1465	0	0	2	4	5158, 3590, 2862, 1652	0.9187	623	0.3398	626	0	0	3	4
rs2506902-T	rs2506902-T(19rev)_CTL, rs2506902-T(34forw)_CTL	2	6044, 5404	-1.07	1523	0.7901	1466	0	0	0	2	3263, 4749	0.7002	908	0.4662	902	0	0	2	2
rs1151624-A	rs1151624-A(17rev)_TARGET, rs1151624-A(33forw)_TARGET, rs1151624-A(37forw)_TARGET, rs1151624-A(41forw)_TARGET	4	6302, 6165, 3325, 6972	-0.9799	1436	0.7922	1467	0	0	1	4	4399, 3285, 5820, 5983	-0.7968	1234	0.697	1275	0	0	2	4
rs13411613-C	rs13411613-C(17rev)_TARGET, rs13411613-C(21rev)_TARGET, rs13411613-C(38forw)_TARGET	3	7469, 7950, 1970	-1.03	1486	0.7925	1468	0	0	1	3	7259, 7132, 6480	-1.44	1947	0.9684	1931	0	0	0	3
rs1534400-T	rs1534400-T(24forw)/rs1534400-C(24forw)_TARGET, rs1534400-T(28forw)_TARGET, rs1534400-T(29forw)_TARGET, rs1534400-T(42forw)_TARGET, rs1534400-T(6rev)_TARGET	5	3182, 6669, 3740, 5116, 7861	-0.9519	1411	0.7931	1469	0	0	2	5	2513, 5481, 3944, 1889, 4723	0.862	713	0.3799	725	0	0	4	5
rs2814953-G	rs2814953-G(22forw)_TARGET, rs2814953-G(23forw)_TARGET	2	6215, 5147	-1.07	1532	0.7933	1470	0	0	0	2	4508, 1529	1.05	437	0.229	416	0	0	2	2
rs1060367-G	rs1060367-G(10rev)_TARGET, rs1060367-G(19rev)_TARGET, rs1060367-G(20rev)_TARGET, rs1060367-G(36forw)_TARGET, rs1060367-G(37forw)_TARGET, rs1060367-G(3rev)_TARGET, rs1060367-G(8rev)_TARGET, rs1060367-G(9rev)_TARGET	8	2331, 7532, 2858, 6751, 2189, 5074, 8286, 4999	-0.9092	1367	0.7951	1471	0	0	4	8	3578, 5193, 4502, 1845, 1866, 8677, 1119, 7739	-0.873	1312	0.7672	1417	0	0	5	8
rs10182643-G	rs10182643-G(29forw)_CTL|rs10182643-G(29forw)_PIP, rs10182643-G(36forw)_CTL|rs10182643-G(36forw)_PIP	2	5450, 5730	-1.07	1537	0.7957	1472	0	0	0	2	3686, 7914	-1.15	1618	0.8439	1594	0	0	1	2
rs76430494-C	rs76430494-C(24forw)/rs76430494-A(24forw)/rs76430494-T(24forw)_TARGET, rs76430494-C(25forw)_TARGET, rs76430494-C(39forw)_TARGET, rs76430494-C(40forw)_TARGET, rs76430494-C(41forw)_TARGET	5	1084, 1475, 8764, 4260, 7840	-0.9627	1422	0.7979	1473	0	0	3	5	546, 5326, 1077, 3652, 4971	1.4	72	0.05318	105	0	1	4	5
rs10840603-A	rs10840603-A(22rev)/rs10840603-G(22rev)_TARGET, rs10840603-A(36forw)_TARGET, rs10840603-A(3rev)_TARGET, rs10840603-A(41forw)_TARGET, rs10840603-A(42forw)_TARGET	5	7932, 2114, 2637, 8743, 1110	-0.9636	1423	0.7983	1474	0	0	3	5	6807, 571, 2499, 3515, 4286	0.8526	734	0.3859	745	0	1	4	5
rs7878993-A	rs7878993-A(12rev)_CTL, rs7878993-A(38forw)_CTL	2	5473, 5820	-1.08	1544	0.7985	1475	0	0	0	2	4477, 4991	-0.8806	1322	0.6841	1251	0	0	2	2
rs4366138-C	rs4366138-C(3rev)_TARGET, rs4366138-C(4rev)_TARGET	2	8378, 2536	-1.08	1545	0.7986	1476	0	0	1	2	3355, 2523	0.8528	733	0.3773	718	0	0	2	2
rs12666442-C	rs12666442-C(29forw)_TARGET, rs12666442-C(32forw)_TARGET, rs12666442-C(39forw)_TARGET, rs12666442-C(4rev)_TARGET	4	4082, 4682, 5813, 4692	-0.9971	1448	0.7995	1478	0	0	3	4	7167, 5423, 5655, 1796	0.506	1004	0.5506	1017	0	0	1	4
rs4431128-T	rs4431128-T(30forw)_CTL, rs4431128-T(31forw)_CTL, rs4431128-T(7rev)_CTL	3	4020, 6474, 6760	-1.05	1500	0.7995	1477	0	0	1	3	1874, 2164, 5842	0.9995	493	0.2805	497	0	0	2	3
rs4951075-C	rs4951075-C(19rev)_TARGET, rs4951075-C(33forw)_TARGET, rs4951075-C(5rev)_TARGET, rs4951075-C(6rev)_TARGET	4	3520, 7813, 4590, 6096	-0.9972	1449	0.7996	1479	0	0	2	4	8048, 3072, 5668, 5947	-1.02	1472	0.8039	1501	0	0	1	4
rs9380455-A	rs9380455-A(18rev)_TARGET, rs9380455-A(21rev)_TARGET, rs9380455-A(32forw)_TARGET	3	6170, 4719, 5426	-1.05	1501	0.7996	1480	0	0	1	3	2195, 5781, 5281	0.7384	875	0.4444	861	0	0	1	3
rs3208008-A	rs3208008-A(21rev)_TARGET, rs3208008-A(25rev)/rs3208008-C(25rev)_TARGET, rs3208008-A(31forw)_TARGET, rs3208008-A(32forw)_TARGET, rs3208008-A(33forw)_TARGET, rs3208008-A(39forw)_TARGET	6	7123, 8678, 3543, 5861, 4967, 718	-0.946	1406	0.7997	1481	0	1	3	6	1927, 6335, 6122, 3138, 5400, 5737	-0.535	1041	0.6084	1115	0	0	2	6
rs7582964-C	rs7582964-C(13rev)_CTL, rs7582964-C(27forw)_CTL	2	2095, 8561	-1.08	1548	0.8001	1482	0	0	1	2	2566, 1235	1	491	0.2671	473	0	0	2	2
rs202052960-CA	rs202052960-CA(18rev)_CTL, rs202052960-CA(19rev)_CTL, rs202052960-CA(39forw)_CTL	3	6976, 8787, 1473	-1.05	1504	0.8006	1483	0	0	1	3	5093, 5674, 4783	-1.06	1518	0.8004	1487	0	0	1	3
rs2310749-C	rs2310749-C(22rev)/rs2310749-T(22rev)_TARGET, rs2310749-C(23rev)_TARGET	2	5749, 5490	-1.08	1551	0.8007	1484	0	0	0	2	924, 7942	0.748	865	0.4438	858	0	1	1	2
rs3012065-T	rs3012065-T(33forw)_TARGET, rs3012065-T(8rev)_TARGET	2	7140, 4353	-1.08	1553	0.8012	1485	0	0	1	2	8616, 1405	-0.9909	1439	0.7436	1377	0	0	1	2
rs6062490-G	rs6062490-G(25forw)_TARGET, rs6062490-G(26forw)_TARGET, rs6062490-G(2rev)_TARGET, rs6062490-G(32forw)_TARGET, rs6062490-G(45forw)/rs6062490-C(45forw)_TARGET	5	5650, 4039, 6690, 3683, 6589	-0.9703	1429	0.8013	1487	0	0	2	5	1669, 4540, 3682, 6960, 1030	0.9402	586	0.3282	600	0	0	4	5
rs7246865-G	rs7246865-G(14rev)_TARGET, rs7246865-G(20rev)_TARGET, rs7246865-G(28forw)_TARGET	3	5910, 3618, 7887	-1.05	1508	0.8013	1486	0	0	1	3	5817, 5732, 2084	0.6637	934	0.4789	924	0	0	1	3
rs7133643-G	rs7133643-G(21forw)/rs7133643-C(21forw)_TARGET, rs7133643-G(22forw)_TARGET, rs7133643-G(34forw)_TARGET, rs7133643-G(7rev)_TARGET, rs7133643-G(8rev)_TARGET	5	1368, 8754, 2013, 3861, 6489	-0.9706	1430	0.8015	1488	0	0	3	5	368, 8265, 7839, 2906, 7123	0.7204	890	0.4691	907	1	1	2	5
rs764141147-AT	rs764141147-AT(36forw)_TARGET, rs764141147-AT(37forw)_TARGET, rs764141147-AT(43forw)_TARGET	3	7159, 1071, 8908	-1.05	1509	0.8016	1489	0	0	1	3	34, 8220, 234	1.42	57	0.02941	63	2	2	2	3
rs4822216-G	rs4822216-G(19rev)_PIP, rs4822216-G(20rev)_PIP, rs4822216-G(33forw)_PIP	3	1131, 8694, 4621	-1.06	1510	0.8019	1490	0	0	2	3	1412, 3003, 4151	0.8343	763	0.3933	759	0	0	3	3
rs9682734-C	rs9682734-C(14rev)_CTL, rs9682734-C(15rev)_CTL, rs9682734-C(16rev)_CTL, rs9682734-C(17rev)_CTL	4	959, 2298, 8958, 7698	-1.01	1454	0.8032	1491	0	1	2	4	7702, 1862, 6950, 359	0.8346	762	0.3928	757	1	1	2	4
rs28485589-A	rs28485589-A(24forw)/rs28485589-G(24forw)_TARGET, rs28485589-A(25forw)_TARGET, rs28485589-A(8rev)_TARGET	3	8692, 1535, 7433	-1.06	1513	0.8038	1492	0	0	1	3	7175, 8068, 3499	-1.26	1728	0.9011	1713	0	0	1	3
rs13215402-A	rs13215402-A(17rev)_TARGET, rs13215402-A(18rev)_TARGET, rs13215402-A(19rev)_TARGET, rs13215402-A(28forw)_TARGET	4	8898, 781, 5267, 1773	-1.01	1458	0.8043	1493	0	1	2	4	1895, 1815, 3797, 2834	0.9394	587	0.3261	597	0	0	4	4
rs9438393-A	rs9438393-A(17rev)_PIP, rs9438393-A(33forw)_PIP, rs9438393-A(5rev)_PIP	3	8835, 3019, 1334	-1.06	1516	0.8047	1494	0	0	2	3	1311, 6252, 4297	0.889	674	0.3584	675	0	0	2	3
rs7027346-T	rs7027346-T(28forw)_CTL, rs7027346-T(38forw)_CTL, rs7027346-T(41forw)_CTL	3	7240, 8126, 2341	-1.06	1517	0.8048	1495	0	0	1	3	1043, 8279, 7721	-0.9759	1425	0.7619	1408	0	0	1	3
rs4883554-C	rs4883554-C(21rev)_TARGET, rs4883554-C(25forw)_TARGET	2	5525, 5868	-1.09	1559	0.805	1496	0	0	0	2	5264, 7517	-1.33	1818	0.9467	1851	0	0	0	2
rs35811539-T	rs35811539-T(19rev)_TARGET, rs35811539-T(20rev)_TARGET, rs35811539-T(21rev)_TARGET, rs35811539-T(26forw)_TARGET, rs35811539-T(5rev)_TARGET, rs35811539-T(6rev)_TARGET	6	446, 3105, 2993, 4418, 5567, 8811	-0.9586	1417	0.8054	1497	1	1	4	6	4492, 7045, 5351, 7543, 8528, 3724	-1.59	2065	0.984	2002	0	0	2	6
rs7114418-G	rs7114418-G(23forw)_TARGET, rs7114418-G(26forw)_TARGET, rs7114418-G(8rev)_TARGET	3	4368, 7437, 5905	-1.06	1521	0.8057	1498	0	0	1	3	3124, 1129, 4744	0.9372	589	0.3255	593	0	0	3	3
rs1470053-T	rs1470053-T(19rev)_CTL, rs1470053-T(20rev)_CTL, rs1470053-T(33forw)_CTL	3	8978, 450, 5303	-1.07	1524	0.8065	1499	1	1	1	3	8069, 8714, 7053	-1.56	2048	0.9925	2037	0	0	0	3
rs13256366-T	rs13256366-T(15rev)_TARGET, rs13256366-T(19rev)_TARGET	2	3816, 7693	-1.09	1564	0.8077	1500	0	0	1	2	6375, 613	1.12	346	0.1735	309	0	1	1	2
rs56330625-A	rs56330625-A(13rev)_TARGET, rs56330625-A(18rev)_TARGET, rs56330625-A(26forw)_TARGET	3	4802, 5167, 5845	-1.07	1528	0.8082	1501	0	0	1	3	3738, 8322, 6934	-1.26	1737	0.9028	1723	0	0	1	3
rs56383420-G	rs56383420-G(20rev)_TARGET, rs56383420-G(32forw)_TARGET	2	5256, 6609	-1.09	1567	0.8083	1502	0	0	0	2	3219, 6419	-0.6331	1100	0.575	1060	0	0	1	2
rs59999980-T	rs59999980-T(15rev)_TARGET, rs59999980-T(16rev)_TARGET, rs59999980-T(17rev)_TARGET	3	2645, 1733, 8804	-1.07	1530	0.8087	1503	0	0	2	3	3288, 6836, 8095	-1.12	1592	0.8312	1557	0	0	1	3
rs74003107-T	rs74003107-T(20rev)_TARGET, rs74003107-T(25rev)/rs74003107-C(25rev)_TARGET, rs74003107-T(41forw)_TARGET	3	8824, 987, 5805	-1.07	1533	0.809	1504	0	1	1	3	1701, 1801, 5292	1.19	250	0.1403	248	0	0	2	3
rs13405619-C	rs13405619-C(24forw)/rs13405619-T(24forw)_TARGET, rs13405619-C(29forw)_TARGET, rs13405619-C(2rev)_TARGET, rs13405619-C(37forw)_TARGET, rs13405619-C(38forw)_TARGET, rs13405619-C(3rev)_TARGET, rs13405619-C(4rev)_TARGET	7	5489, 5228, 7194, 1711, 3763, 4979, 7918	-0.9521	1412	0.8094	1506	0	0	3	7	4431, 7565, 7002, 7485, 7127, 1650, 2354	-1.09	1550	0.8591	1630	0	0	3	7
rs2427530-G	rs2427530-G(6rev)_CTL, rs2427530-G(9rev)_CTL	2	5561, 5769	-1.1	1570	0.8094	1505	0	0	0	2	8673, 6201	-1.43	1934	0.9817	1993	0	0	0	2
rs35811539-C	rs35811539-C(19rev)_TARGET, rs35811539-C(20rev)_TARGET, rs35811539-C(21rev)_TARGET, rs35811539-C(26forw)_TARGET	4	7948, 955, 7945, 5629	-1.02	1471	0.8101	1507	0	1	1	4	7404, 3910, 5784, 5324	-0.9485	1393	0.7718	1428	0	0	1	4
rs11043140-T	rs11043140-T(17rev)_TARGET, rs11043140-T(18rev)_TARGET, rs11043140-T(26forw)_TARGET, rs11043140-T(27forw)_TARGET, rs11043140-T(39forw)_TARGET, rs11043140-T(40forw)_TARGET, rs11043140-T(45forw)/rs11043140-C(45forw)_TARGET	7	5733, 6362, 6425, 1494, 8520, 4525, 3284	-0.9548	1416	0.8107	1508	0	0	3	7	3692, 5905, 1535, 1038, 597, 1778, 4347	1.34	116	0.08694	159	0	1	6	7
rs146961200-C	rs146961200-C(10rev)_TARGET, rs146961200-C(11rev)_TARGET, rs146961200-C(24rev)_TARGET, rs146961200-C(25rev)_TARGET, rs146961200-C(34forw)_TARGET, rs146961200-C(38forw)_TARGET, rs146961200-C(39forw)_TARGET, rs146961200-C(9rev)_TARGET	8	763, 1642, 3913, 7462, 684, 3839, 9012, 7108	-0.9426	1403	0.8108	1509	0	2	5	8	913, 2966, 5773, 293, 4050, 8979, 4559, 3654	0.8962	659	0.37	702	1	2	6	8
rs4881733-T	rs4881733-T(19rev)_CTL, rs4881733-T(21forw)/rs4881733-G(21forw)_CTL	2	8061, 3285	-1.1	1573	0.811	1510	0	0	1	2	577, 5678	1.24	197	0.08926	164	0	1	1	2
rs76408976-C	rs76408976-C(1rev)/rs76408976-T(1rev)_TARGET, rs76408976-C(23rev)_TARGET, rs76408976-C(25forw)_TARGET, rs76408976-C(35forw)_TARGET	4	3521, 4633, 6029, 7837	-1.03	1475	0.8113	1511	0	0	2	4	5128, 1729, 6796, 4383	0.6648	933	0.4887	943	0	0	2	4
rs4883516-T	rs4883516-T(15rev)_TARGET, rs4883516-T(16rev)_TARGET, rs4883516-T(17rev)_TARGET, rs4883516-T(18rev)_TARGET, rs4883516-T(26forw)_TARGET	5	7352, 6312, 7825, 3426, 3083	-0.9943	1445	0.8118	1512	0	0	2	5	5422, 2909, 1459, 5812, 4213	0.7372	876	0.4587	885	0	0	3	5
rs77180399-G	rs77180399-G(12rev)_TARGET, rs77180399-G(23forw)_TARGET, rs77180399-G(6rev)_TARGET	3	7102, 7118, 3209	-1.08	1541	0.8122	1513	0	0	1	3	2860, 2772, 7525	-0.6141	1086	0.5937	1091	0	0	2	3
rs4883550-T	rs4883550-T(17rev)_TARGET, rs4883550-T(35forw)_TARGET, rs4883550-T(42forw)_TARGET	3	6251, 6707, 4310	-1.08	1542	0.8124	1514	0	0	1	3	1146, 4216, 3273	0.8736	704	0.3685	701	0	0	3	3
rs41298826-T	rs41298826-T(13rev)_TARGET, rs41298826-T(27forw)_TARGET, rs41298826-T(2rev)_TARGET, rs41298826-T(3rev)_TARGET, rs41298826-T(43forw)_TARGET	5	4319, 8100, 1493, 7501, 6725	-0.9981	1450	0.8134	1515	0	0	2	5	4523, 9025, 1753, 7491, 7483	-1.49	1991	0.9702	1941	0	0	2	5
rs7937840-C	rs7937840-C(18rev)_TARGET, rs7937840-C(37forw)_TARGET	2	4835, 6421	-1.1	1577	0.8136	1516	0	0	1	2	4313, 8025	-1.36	1850	0.9575	1889	0	0	1	2
rs4881726-G	rs4881726-G(22forw)_TARGET, rs4881726-G(23forw)_TARGET	2	8298, 2816	-1.1	1579	0.8144	1517	0	0	1	2	521, 2572	1.02	460	0.2506	444	0	1	2	2
rs914559-C	rs914559-C(16rev)_TARGET, rs914559-C(21forw)/rs914559-A(21forw)/rs914559-G(21forw)_TARGET	2	6965, 5628	-1.11	1583	0.8177	1518	0	0	0	2	1256, 921	1.25	194	0.08738	162	0	1	2	2
rs72620822-T	rs72620822-T(21rev)_CTL, rs72620822-T(29forw)_CTL, rs72620822-T(30forw)_CTL, rs72620822-T(8rev)_CTL	4	7083, 8779, 1561, 3384	-1.04	1490	0.8181	1519	0	0	2	4	7197, 6383, 1677, 4029	-0.4809	1021	0.5714	1051	0	0	2	4
rs10793766-T	rs10793766-T(14rev)_CTL, rs10793766-T(18rev)_CTL, rs10793766-T(19rev)_CTL, rs10793766-T(7rev)_CTL, rs10793766-T(8rev)_CTL	5	8971, 3035, 3450, 2640, 510	-1.01	1461	0.8183	1520	0	1	4	5	6100, 3457, 1484, 8399, 1033	0.7245	885	0.4665	903	0	0	3	5
rs11823810-G	rs11823810-G(14rev)_TARGET, rs11823810-G(15rev)_TARGET, rs11823810-G(19rev)_TARGET, rs11823810-G(20rev)_TARGET, rs11823810-G(21rev)_TARGET	5	8679, 1002, 2929, 5497, 4488	-1.01	1462	0.8184	1521	0	0	3	5	2047, 7157, 1401, 6286, 8446	-0.7533	1192	0.6851	1253	0	0	2	5
rs6578439-A	rs6578439-A(10rev)_TARGET, rs6578439-A(14rev)_TARGET, rs6578439-A(21rev)_TARGET, rs6578439-A(22rev)/rs6578439-G(22rev)_TARGET, rs6578439-A(25rev)/rs6578439-G(25rev)_TARGET, rs6578439-A(42forw)_TARGET, rs6578439-A(43forw)_TARGET	7	8719, 2653, 3952, 7208, 5532, 5344, 913	-0.9725	1432	0.8186	1522	0	1	3	7	1314, 1280, 7307, 2027, 3294, 2067, 6002	1	483	0.2893	516	0	0	5	7
rs11790613-C	rs11790613-C(10rev)_TARGET, rs11790613-C(30forw)_TARGET, rs11790613-C(8rev)_TARGET	3	1975, 3483, 8666	-1.09	1562	0.8188	1523	0	0	2	3	8059, 6039, 6604	-1.34	1822	0.9354	1812	0	0	0	3
rs757485-T	rs757485-T(25rev)/rs757485-C(25rev)_TARGET, rs757485-T(33forw)_TARGET, rs757485-T(8rev)_TARGET	3	3488, 8984, 720	-1.09	1563	0.8191	1525	0	1	2	3	7870, 998, 5098	0.7973	810	0.4148	802	0	1	1	3
rs12776506-A	rs12776506-A(21rev)_TARGET, rs12776506-A(22rev)/rs12776506-G(22rev)_TARGET	2	2745, 8347	-1.11	1587	0.8191	1524	0	0	1	2	7872, 5979	-1.2	1664	0.873	1654	0	0	0	2
rs1539596-C	rs1539596-C(32forw)_TARGET, rs1539596-C(37forw)_TARGET	2	5642, 5942	-1.11	1588	0.8195	1526	0	0	0	2	1787, 7720	-0.6873	1150	0.5979	1099	0	0	1	2
rs4722675-A	rs4722675-A(13rev)_PIP, rs4722675-A(14rev)_PIP, rs4722675-A(15rev)_PIP	3	5513, 3786, 7696	-1.09	1566	0.82	1527	0	0	1	3	3087, 1021, 6624	0.7796	832	0.4245	827	0	0	2	3
rs7570882-A	rs7570882-A(16rev)_TARGET, rs7570882-A(17rev)_TARGET, rs7570882-A(36forw)_TARGET	3	487, 8137, 9000	-1.1	1568	0.8207	1528	1	1	1	3	3526, 1858, 3976	0.8114	793	0.407	785	0	0	3	3
rs401592-C	rs401592-C(23rev)_CTL, rs401592-C(24rev)_CTL	2	5666, 7131	-1.12	1599	0.8225	1529	0	0	0	2	4377, 8153	-1.41	1917	0.9774	1973	0	0	1	2
rs4881724-A	rs4881724-A(10rev)_TARGET, rs4881724-A(13rev)_TARGET, rs4881724-A(14rev)_TARGET, rs4881724-A(21forw)/rs4881724-G(21forw)_TARGET, rs4881724-A(28forw)_TARGET, rs4881724-A(8rev)_TARGET, rs4881724-A(9rev)_TARGET	7	6708, 3887, 2351, 6828, 5748, 8259, 3761	-0.9815	1437	0.8226	1530	0	0	3	7	7001, 8520, 6594, 5919, 6596, 1938, 7330	-1.35	1840	0.9412	1836	0	0	1	7
rs11443755-C	rs11443755-C(15rev)_CTL, rs11443755-C(16rev)_CTL, rs11443755-C(24rev)_CTL, rs11443755-C(34forw)_CTL, rs11443755-C(35forw)_CTL	5	3634, 9021, 185, 6111, 5917	-1.02	1470	0.8226	1531	1	1	2	5	5780, 99, 8303, 6126, 2876	1.19	254	0.1596	285	1	1	2	5
rs17435590-T	rs17435590-T(40forw)_CTL, rs17435590-T(41forw)_CTL	2	6912, 5672	-1.12	1601	0.8232	1532	0	0	0	2	611, 3453	1.11	358	0.18	330	0	1	2	2
rs56156035-T	rs56156035-T(20rev)_CTL, rs56156035-T(24forw)/rs56156035-A(24forw)_CTL, rs56156035-T(37forw)_CTL	3	8698, 2104, 6832	-1.1	1576	0.8235	1533	0	0	1	3	8917, 6750, 1228	-1.13	1599	0.8379	1571	0	0	1	3
rs2456274-A	rs2456274-A(16rev)_TARGET|rs2456274-A(16rev)_PIP, rs2456274-A(17rev)_TARGET|rs2456274-A(17rev)_PIP, rs2456274-A(29forw)_TARGET|rs2456274-A(29forw)_PIP, rs2456274-A(36forw)_TARGET|rs2456274-A(36forw)_PIP	4	6488, 6905, 2941, 7044	-1.06	1512	0.8236	1534	0	0	1	4	7644, 4241, 3233, 1380	-0.5294	1036	0.5807	1067	0	0	3	4
rs72853963-G	rs72853963-G(23forw)_TARGET, rs72853963-G(24forw)/rs72853963-A(24forw)_TARGET, rs72853963-G(31forw)_TARGET, rs72853963-G(35forw)_TARGET, rs72853963-G(7rev)_TARGET	5	3772, 1885, 578, 4728, 8926	-1.02	1472	0.8239	1535	0	1	4	5	840, 3446, 5624, 2017, 6125	0.909	638	0.349	651	0	1	3	5
rs7230169-G	rs7230169-G(15rev)_TARGET, rs7230169-G(1rev)/rs7230169-A(1rev)_TARGET, rs7230169-G(28forw)_TARGET, rs7230169-G(40forw)_TARGET	4	8038, 4668, 3412, 3629	-1.06	1515	0.8245	1537	0	0	3	4	1011, 923, 6605, 7159	1.08	399	0.2278	414	0	1	2	4
rs4872170-C	rs4872170-C(15rev)_TARGET, rs4872170-C(24rev)_TARGET	2	5682, 7065	-1.12	1604	0.8245	1536	0	0	0	2	8518, 7449	-1.47	1970	0.9905	2027	0	0	0	2
rs72620818-G	rs72620818-G(16rev)_TARGET, rs72620818-G(23forw)_TARGET, rs72620818-G(31forw)_TARGET, rs72620818-G(43forw)_TARGET, rs72620818-G(7rev)_TARGET, rs72620818-G(8rev)_TARGET	6	5338, 8932, 3512, 7877, 532, 2304	-1	1452	0.8249	1538	0	1	3	6	2483, 5501, 8884, 1727, 2069, 875	-0.9364	1376	0.787	1458	0	1	4	6
rs2278997-A	rs2278997-A(15rev)_CTL, rs2278997-A(16rev)_CTL, rs2278997-A(30forw)_CTL	3	2753, 5149, 8071	-1.1	1580	0.8252	1539	0	0	1	3	3772, 3680, 7328	-0.8153	1248	0.6913	1267	0	0	2	3
rs3800284-C	rs3800284-C(21rev)_TARGET, rs3800284-C(23rev)_TARGET, rs3800284-C(24rev)_TARGET, rs3800284-C(38forw)_TARGET, rs3800284-C(39forw)_TARGET	5	4514, 8392, 1942, 4316, 3558	-1.03	1479	0.8257	1540	0	0	4	5	6851, 8352, 6561, 4250, 4721	-1.5	2002	0.9726	1948	0	0	2	5
rs6938349-T	rs6938349-T(31forw)_TARGET, rs6938349-T(32forw)_TARGET	2	5692, 6894	-1.12	1606	0.8257	1541	0	0	0	2	914, 1546	1.19	251	0.1226	212	0	1	2	2
rs2644714-A	rs2644714-A(15rev)_PIP, rs2644714-A(21forw)/rs2644714-G(21forw)/rs2644714-C(21forw)_PIP, rs2644714-A(45forw)/rs2644714-G(45forw)/rs2644714-C(45forw)_PIP, rs2644714-A(8rev)_PIP	4	6323, 6055, 8156, 3273	-1.06	1519	0.8258	1543	0	0	1	4	2891, 6475, 6794, 7853	-1.12	1586	0.8431	1592	0	0	1	4
rs4760692-T	rs4760692-T(27forw)_TARGET, rs4760692-T(34forw)_TARGET, rs4760692-T(9rev)_TARGET	3	5638, 4966, 5364	-1.11	1581	0.8258	1542	0	0	1	3	8596, 8550, 6886	-1.62	2088	0.9971	2086	0	0	0	3
rs1182-C	rs1182-C(19rev)_TARGET, rs1182-C(24rev)_TARGET, rs1182-C(28forw)_TARGET, rs1182-C(35forw)_TARGET, rs1182-C(36forw)_TARGET, rs1182-C(39forw)_TARGET	6	2844, 5102, 6532, 2934, 4364, 8316	-1	1453	0.8259	1544	0	0	3	6	1616, 8444, 6023, 2315, 7284, 7379	-1.05	1504	0.8381	1573	0	0	2	6
rs12622816-G	rs12622816-G(23forw)_TARGET, rs12622816-G(26forw)_TARGET	2	7356, 4286	-1.12	1608	0.8261	1545	0	0	1	2	549, 29	1.38	91	0.02181	48	1	2	2	2
rs3019748-G	rs3019748-G(23forw)_TARGET, rs3019748-G(30forw)_TARGET, rs3019748-G(40forw)_TARGET	3	2226, 8790, 2522	-1.11	1582	0.8262	1546	0	0	2	3	2803, 8585, 2604	-1.08	1543	0.8105	1514	0	0	2	3
rs67110785-C	rs67110785-C(23rev)_TARGET, rs67110785-C(24rev)_TARGET	2	5005, 5836	-1.12	1612	0.8268	1547	0	0	0	2	8936, 6846	-1.44	1951	0.9847	2007	0	0	0	2
rs7756009-A	rs7756009-A(27forw)_TARGET, rs7756009-A(28forw)_TARGET, rs7756009-A(8rev)_TARGET, rs7756009-A(9rev)_TARGET	4	6086, 5688, 4106, 7317	-1.07	1527	0.828	1548	0	0	1	4	6209, 2129, 2464, 6328	0.6674	931	0.4874	939	0	0	2	4
rs1534400-C	rs1534400-C(23rev)_TARGET, rs1534400-C(28forw)_TARGET, rs1534400-C(29forw)_TARGET	3	561, 8457, 8511	-1.11	1586	0.8281	1549	0	1	1	3	7964, 5734, 1198	-0.6928	1154	0.6293	1153	0	0	1	3
rs11773905-C	rs11773905-C(22rev)/rs11773905-G(22rev)/rs11773905-T(22rev)_TARGET, rs11773905-C(23rev)_TARGET, rs11773905-C(44forw)_TARGET, rs11773905-C(4rev)_TARGET	4	6770, 1944, 6628, 8640	-1.07	1529	0.8284	1550	0	0	1	4	4819, 6482, 6092, 2595	-0.6294	1099	0.6147	1129	0	0	2	4
rs7252102-A	rs7252102-A(30forw)_TARGET, rs7252102-A(31forw)_TARGET, rs7252102-A(37forw)_TARGET	3	4560, 7937, 3356	-1.11	1591	0.829	1551	0	0	2	3	5029, 2500, 6831	-0.5538	1051	0.5716	1053	0	0	1	3
rs7595845-T	rs7595845-T(11rev)_CTL, rs7595845-T(2rev)_CTL, rs7595845-T(3rev)_CTL	3	8389, 2361, 4397	-1.11	1595	0.8294	1552	0	0	2	3	6222, 6497, 1743	0.5775	986	0.5137	976	0	0	1	3
rs2002916-G	rs2002916-G(18rev)_TARGET, rs2002916-G(19rev)_TARGET, rs2002916-G(20rev)_TARGET	3	6331, 7850, 4012	-1.11	1596	0.8299	1553	0	0	1	3	7158, 7733, 2944	-1.12	1580	0.828	1548	0	0	1	3
rs12419457-C	rs12419457-C(17rev)_TARGET, rs12419457-C(18rev)_TARGET, rs12419457-C(19rev)_TARGET, rs12419457-C(20rev)_TARGET	4	1870, 8224, 1690, 8181	-1.07	1536	0.83	1554	0	0	2	4	1581, 8403, 125, 2804	0.9717	538	0.3041	553	1	1	3	4
rs11752532-C	rs11752532-C(14rev)_TARGET, rs11752532-C(17rev)_TARGET, rs11752532-C(18rev)_TARGET, rs11752532-C(24rev)_TARGET, rs11752532-C(7rev)_TARGET	5	8109, 4137, 6854, 2292, 6613	-1.04	1487	0.8306	1555	0	0	2	5	1736, 2881, 4806, 3286, 8042	-0.7142	1172	0.6655	1219	0	0	4	5
rs10896930-C	rs10896930-C(13rev)_TARGET, rs10896930-C(14rev)_TARGET, rs10896930-C(20rev)_TARGET, rs10896930-C(21rev)_TARGET	4	385, 8962, 4315, 4314	-1.08	1540	0.8308	1556	1	1	3	4	87, 10, 5174, 1034	1.58	13	0.006312	18	2	2	3	4
rs1561198-C	rs1561198-C(23rev)_TARGET, rs1561198-C(29forw)_TARGET, rs1561198-C(38forw)_TARGET, rs1561198-C(44forw)_TARGET	4	7661, 3122, 2060, 8341	-1.08	1546	0.8321	1557	0	0	2	4	7398, 5278, 6727, 4589	-1.37	1873	0.9427	1840	0	0	1	4
rs73108466-A	rs73108466-A(20rev)_TARGET, rs73108466-A(21rev)_TARGET, rs73108466-A(32forw)_TARGET, rs73108466-A(37forw)_TARGET	4	4429, 6315, 5617, 5842	-1.08	1550	0.8331	1558	0	0	1	4	5815, 5493, 8728, 6483	-1.49	1998	0.9751	1962	0	0	0	4
rs1746831-T	rs1746831-T(11rev)_TARGET, rs1746831-T(19rev)_TARGET, rs1746831-T(33forw)_TARGET, rs1746831-T(44forw)_TARGET	4	6160, 7388, 8289, 2252	-1.08	1552	0.8333	1559	0	0	1	4	8205, 2309, 2586, 8867	-1.36	1861	0.9401	1827	0	0	2	4
rs67609008-T	rs67609008-T(27forw)_TARGET, rs67609008-T(28forw)_TARGET	2	8359, 2853	-1.13	1617	0.8337	1560	0	0	1	2	7991, 1611	-0.7582	1196	0.6316	1155	0	0	1	2
rs9815835-C	rs9815835-C(25forw)_TARGET, rs9815835-C(3rev)_TARGET, rs9815835-C(4rev)_TARGET	3	7027, 6222, 4374	-1.12	1607	0.8338	1561	0	0	1	3	3105, 1762, 4754	0.9314	602	0.3296	603	0	0	3	3
rs201197168-GG	rs201197168-GG(20rev)_CTL, rs201197168-GG(21rev)_CTL, rs201197168-GG(6rev)_CTL, rs201197168-GG(7rev)_CTL, rs201197168-GG(8rev)_CTL	5	7636, 6789, 5414, 6580, 2440	-1.05	1496	0.834	1562	0	0	1	5	5805, 7477, 3063, 7055, 1658	-0.6653	1126	0.6428	1180	0	0	2	5
rs7925496-A	rs7925496-A(7rev)_PIP, rs7925496-A(8rev)_PIP	2	5758, 6655	-1.13	1618	0.8341	1563	0	0	0	2	2931, 680	1.01	473	0.2598	457	0	1	2	2
rs4939755-T	rs4939755-T(19rev)_TARGET, rs4939755-T(20rev)_TARGET	2	8339, 2898	-1.13	1619	0.8342	1564	0	0	1	2	7294, 7388	-1.43	1943	0.9834	1999	0	0	0	2
rs461251-G	rs461251-G(10rev)_TARGET, rs461251-G(17rev)_TARGET, rs461251-G(18rev)_TARGET, rs461251-G(22forw)_TARGET	4	4065, 5430, 2732, 8178	-1.09	1555	0.8346	1565	0	0	2	4	6585, 8502, 7930, 7882	-1.68	2125	0.9969	2082	0	0	0	4
rs9462920-A	rs9462920-A(42forw)_TARGET, rs9462920-A(8rev)/rs4711748-T(20rev)_TARGET, rs9462920-A(9rev)/rs4711748-T(21rev)_TARGET	3	2185, 6171, 8600	-1.12	1613	0.8352	1566	0	0	1	3	5485, 564, 5681	1.29	160	0.0845	156	0	1	1	3
rs731350-G	rs731350-G(30forw)_PIP, rs731350-G(33forw)_PIP, rs731350-G(5rev)_PIP, rs731350-G(6rev)_PIP	4	978, 8773, 5163, 7584	-1.09	1556	0.8353	1567	0	1	1	4	2151, 8980, 5216, 7672	-1.42	1923	0.9574	1888	0	0	1	4
rs7395734-C	rs7395734-C(11rev)_TARGET, rs7395734-C(23rev)_TARGET, rs7395734-C(30forw)_TARGET, rs7395734-C(44forw)_TARGET	4	7373, 4101, 5504, 6426	-1.09	1557	0.8356	1568	0	0	1	4	1898, 1776, 5850, 3058	0.9292	605	0.3328	610	0	0	3	4
rs11153150-C	rs11153150-C(31forw)_TARGET, rs11153150-C(32forw)_TARGET	2	7286, 4380	-1.14	1621	0.8357	1569	0	0	1	2	3951, 4395	-0.7771	1213	0.6413	1179	0	0	2	2
rs6432109-A	rs6432109-A(24forw)/rs6432109-G(24forw)_CTL, rs6432109-A(25forw)_CTL, rs6432109-A(2rev)_CTL, rs6432109-A(3rev)_CTL, rs6432109-A(4rev)_CTL	5	6848, 8515, 5044, 1437, 5210	-1.05	1505	0.8362	1570	0	0	1	5	7340, 8254, 4153, 2999, 3132	-1.08	1545	0.8416	1585	0	0	3	5
rs67798996-A	rs67798996-A(20rev)/rs7125026-C(6rev)_TARGET, rs67798996-A(25rev)/rs7125026-C(11rev)/rs67798996-G(25rev)_TARGET, rs67798996-A(38forw)/rs7125026-C(24forw)/rs7125026-T(24forw)_TARGET, rs67798996-A(41forw)/rs7125026-C(27forw)_TARGET	4	5346, 5595, 6279, 4464	-1.09	1561	0.8364	1571	0	0	1	4	187, 7782, 2246, 8359	0.8793	694	0.3652	695	1	1	2	4
rs1390985-G	rs1390985-G(2rev)_TARGET, rs1390985-G(41forw)_TARGET, rs1390985-G(5rev)_TARGET	3	8632, 319, 8847	-1.13	1615	0.837	1572	1	1	1	3	4277, 8670, 389	0.883	684	0.3624	684	1	1	2	3
rs4420668-G	rs4420668-G(23forw)_TARGET, rs4420668-G(24forw)/rs4420668-A(24forw)_TARGET, rs4420668-G(28forw)_TARGET, rs4420668-G(29forw)_TARGET, rs4420668-G(30forw)_TARGET, rs4420668-G(31forw)_TARGET	6	7021, 2050, 8905, 3672, 4193, 894	-1.03	1485	0.8375	1573	0	1	4	6	8067, 5035, 5575, 3181, 5149, 7408	-1.42	1926	0.9558	1878	0	0	1	6
rs153593-C	rs153593-C(21rev)_TARGET, rs153593-C(24rev)_TARGET, rs153593-C(31forw)_TARGET, rs153593-C(38forw)_TARGET	4	8873, 4570, 1116, 7438	-1.1	1569	0.8382	1574	0	0	2	4	8107, 4696, 5897, 3819	-1.26	1725	0.9003	1707	0	0	2	4
rs2236506-A	rs2236506-A(19rev)_TARGET, rs2236506-A(34forw)_TARGET	2	4262, 7429	-1.14	1623	0.8387	1575	0	0	1	2	805, 1493	1.2	241	0.1158	206	0	1	2	2
rs11883500-A	rs11883500-A(15rev)_TARGET, rs11883500-A(16rev)_TARGET	2	7731, 3944	-1.14	1624	0.8387	1576	0	0	1	2	3530, 5441	-0.6943	1155	0.6011	1106	0	0	1	2
rs1411402-T	rs1411402-T(14rev)_TARGET, rs1411402-T(28forw)_TARGET, rs1411402-T(36forw)_TARGET, rs1411402-T(8rev)_TARGET	4	4159, 7888, 7375, 2530	-1.1	1571	0.8389	1577	0	0	2	4	7814, 6783, 7533, 426	0.8081	799	0.4084	788	1	1	1	4
rs11669463-C	rs11669463-C(15rev)_TARGET, rs11669463-C(16rev)_TARGET, rs11669463-C(23rev)_TARGET, rs11669463-C(24rev)_TARGET	4	1689, 1375, 6483, 8985	-1.1	1572	0.8393	1578	0	0	2	4	652, 5290, 83, 6625	1.48	23	0.02207	50	1	2	2	4
rs6944183-G	rs6944183-G(20rev)_CTL, rs6944183-G(21rev)_CTL, rs6944183-G(8rev)_CTL	3	6139, 8755, 1675	-1.13	1616	0.8395	1579	0	0	1	3	8875, 3180, 1341	-1.13	1596	0.8343	1567	0	0	2	3
rs74001383-C	rs74001383-C(19rev)_TARGET, rs74001383-C(20rev)_TARGET, rs74001383-C(23rev)_TARGET, rs74001383-C(39forw)_TARGET	4	7463, 8542, 2236, 3440	-1.1	1574	0.8396	1580	0	0	2	4	5254, 464, 7787, 2665	0.9124	634	0.344	637	1	1	2	4
rs35939203-G	rs35939203-G(22forw)_PIP, rs35939203-G(23forw)_PIP, rs35939203-G(30forw)_PIP	3	7606, 1557, 8789	-1.14	1620	0.8404	1581	0	0	1	3	2418, 4536, 8527	-1.22	1686	0.88	1669	0	0	2	3
rs79844519-A	rs79844519-A(14rev)_TARGET, rs79844519-A(18rev)_TARGET, rs79844519-A(29forw)_TARGET, rs79844519-A(30forw)_TARGET	4	4937, 7617, 1791, 7662	-1.1	1578	0.8414	1582	0	0	2	4	8657, 5709, 1058, 6696	-0.978	1427	0.7849	1454	0	0	1	4
rs62187431-C	rs62187431-C(12rev)_TARGET, rs62187431-C(25forw)_TARGET, rs62187431-C(26forw)_TARGET, rs62187431-C(27forw)_TARGET, rs62187431-C(2rev)_TARGET, rs62187431-C(42forw)_TARGET, rs62187431-C(5rev)_TARGET	7	8435, 5535, 7048, 2796, 4530, 3103, 5596	-1.03	1482	0.843	1583	0	0	3	7	1238, 7261, 2517, 6403, 3801, 8126, 4804	-0.707	1164	0.6775	1239	0	0	4	7
rs4919703-C	rs4919703-C(20rev)_PIP, rs4919703-C(26forw)_PIP, rs4919703-C(27forw)_PIP, rs4919703-C(37forw)_PIP, rs4919703-C(42forw)_PIP, rs4919703-C(4rev)_PIP, rs4919703-C(5rev)_PIP	7	1540, 5582, 4630, 6358, 4884, 7306, 8386	-1.03	1483	0.8431	1584	0	0	3	7	6889, 8045, 5188, 6198, 6550, 8640, 8193	-1.78	2170	0.9971	2087	0	0	0	7
rs869943-C	rs869943-C(22rev)/rs869943-G(22rev)_TARGET, rs869943-C(5rev)_TARGET	2	5834, 6051	-1.15	1629	0.8435	1585	0	0	0	2	84, 569	1.38	94	0.02317	53	1	2	2	2
rs9472114-G	rs9472114-G(25rev)/rs9472114-A(25rev)_TARGET, rs9472114-G(27forw)_TARGET	2	9107, 564	-1.15	1633	0.8437	1586	0	1	1	2	252, 4463	1.37	99	0.02582	55	1	1	2	2
rs7188406-A	rs7188406-A(21rev)_PIP, rs7188406-A(35forw)_PIP, rs7188406-A(39forw)_PIP, rs7188406-A(40forw)_PIP, rs7188406-A(6rev)_PIP	5	2970, 9027, 967, 1901, 7166	-1.07	1535	0.8442	1587	0	1	3	5	7309, 5130, 9020, 5821, 7714	-1.78	2168	0.9985	2098	0	0	0	5
rs13135257-G	rs13135257-G(13rev)_CTL, rs13135257-G(14rev)_CTL, rs13135257-G(31forw)_CTL, rs13135257-G(32forw)_CTL	4	2831, 2879, 8495, 7470	-1.11	1593	0.8451	1588	0	0	2	4	4560, 4936, 1582, 8414	-1.1	1560	0.8336	1565	0	0	3	4
rs76414143-G	rs76414143-G(22rev)/rs76414143-A(22rev)_PIP, rs76414143-G(35forw)_PIP, rs76414143-G(36forw)_PIP, rs76414143-G(43forw)_PIP	4	1419, 7853, 4342, 8059	-1.11	1594	0.8451	1589	0	0	2	4	2202, 2392, 946, 8694	-0.8372	1273	0.7181	1309	0	1	3	4
rs12666442-T	rs12666442-T(29forw)_TARGET, rs12666442-T(32forw)_TARGET, rs12666442-T(39forw)_TARGET	3	4861, 8623, 1663	-1.15	1626	0.8454	1590	0	0	2	3	1277, 1360, 6150	1.17	281	0.1561	279	0	0	2	3
rs11599502-G	rs11599502-G(21rev)_PIP, rs11599502-G(22rev)/rs11599502-C(22rev)_PIP	2	7252, 4443	-1.15	1637	0.8454	1591	0	0	1	2	5891, 3681	-0.724	1180	0.615	1132	0	0	1	2
rs4240874-C	rs4240874-C(26forw)/rs4240875-G(23forw)_TARGET, rs4240874-C(44forw)/rs4240875-G(41forw)_TARGET, rs4240874-C(45forw)/rs4240875-G(42forw)/rs4240874-T(45forw)_TARGET	3	3689, 5904, 8053	-1.15	1627	0.8457	1592	0	0	1	3	4160, 1808, 5164	0.9203	622	0.3374	621	0	0	2	3
rs315984-C	rs315984-C(16rev)_PIP, rs315984-C(23rev)_PIP, rs315984-C(36forw)_PIP, rs315984-C(45forw)/rs315984-T(45forw)_PIP	4	8498, 6826, 5932, 3001	-1.12	1598	0.8458	1593	0	0	1	4	365, 2790, 1095, 400	1.37	103	0.06002	119	2	2	4	4
rs6965016-C	rs6965016-C(10rev)_TARGET|rs6965016-C(10rev)_PIP, rs6965016-C(16rev)_TARGET|rs6965016-C(16rev)_PIP, rs6965016-C(17rev)_TARGET|rs6965016-C(17rev)_PIP, rs6965016-C(23rev)_TARGET|rs6965016-C(23rev)_PIP, rs6965016-C(40forw)_TARGET|rs6965016-C(40forw)_PIP, rs6965016-C(41forw)_TARGET|rs6965016-C(41forw)_PIP	6	7882, 3344, 3268, 4691, 6416, 7359	-1.05	1506	0.8461	1595	0	0	3	6	5478, 222, 4136, 1181, 1811, 199	1.43	48	0.04772	94	2	2	5	6
rs4820489-C	rs4820489-C(14rev)_PIP, rs4820489-C(18rev)_PIP, rs4820489-C(19rev)_PIP, rs4820489-C(24forw)/rs4820489-T(24forw)/rs4820489-G(24forw)_PIP, rs4820489-C(27forw)_PIP	5	5539, 5651, 2327, 3258, 8449	-1.08	1543	0.8461	1594	0	0	2	5	1935, 5434, 793, 5070, 8110	0.8251	778	0.4036	779	0	1	2	5
rs2878234-T	rs2878234-T(14rev)_TARGET, rs2878234-T(24forw)/rs2878234-C(24forw)_TARGET, rs2878234-T(25forw)_TARGET, rs2878234-T(43forw)_TARGET, rs2878234-T(4rev)_TARGET	5	5937, 4512, 4097, 7610, 5488	-1.08	1547	0.8465	1596	0	0	2	5	565, 5262, 4168, 4998, 9099	-1.51	2006	0.9743	1954	0	1	3	5
rs10948085-T	rs10948085-T(14rev)_TARGET, rs10948085-T(18rev)_TARGET, rs10948085-T(19rev)_TARGET, rs10948085-T(3rev)_TARGET	4	4242, 8019, 519, 8972	-1.12	1602	0.847	1597	0	1	2	4	7765, 8038, 6595, 1230	-0.9591	1407	0.7767	1439	0	0	1	4
rs7405696-G	rs7405696-G(15rev)_TARGET, rs7405696-G(16rev)_TARGET, rs7405696-G(23forw)_TARGET, rs7405696-G(36forw)_TARGET	4	7827, 3468, 7338, 3424	-1.12	1603	0.8472	1599	0	0	2	4	4495, 3094, 4464, 5759	-0.7505	1189	0.6726	1231	0	0	3	4
rs838373-T	rs838373-T(22rev)/rs838373-C(22rev)_CTL, rs838373-T(30forw)_CTL, rs838373-T(42forw)_CTL	3	7276, 2491, 8512	-1.15	1628	0.8472	1600	0	0	1	3	7471, 8023, 3307	-1.3	1781	0.92	1764	0	0	1	3
rs4901994-C	rs4901994-C(6rev)_TARGET, rs4901994-C(7rev)_TARGET	2	5862, 6957	-1.16	1640	0.8472	1598	0	0	0	2	4212, 2442	0.7085	900	0.4631	892	0	0	2	2
rs1160267-G	rs1160267-G(27forw)_TARGET, rs1160267-G(29forw)_TARGET, rs1160267-G(30forw)_TARGET	3	3007, 4254, 8260	-1.15	1630	0.8474	1601	0	0	2	3	4349, 6394, 1434	0.8233	779	0.3999	770	0	0	2	3
rs12241712-A	rs12241712-A(33forw)_TARGET, rs12241712-A(34forw)_TARGET	2	5912, 5013	-1.16	1641	0.8475	1602	0	0	0	2	2475, 6843	-0.4867	1024	0.5319	991	0	0	1	2
rs4075818-T	rs4075818-T(21forw)/rs4075818-C(21forw)_TARGET, rs4075818-T(28forw)_TARGET, rs4075818-T(42forw)_TARGET	3	5754, 4332, 7640	-1.15	1634	0.848	1603	0	0	1	3	4220, 8796, 2628	-1.38	1876	0.9494	1862	0	0	2	3
rs1623866-G	rs1623866-G(28forw)_TARGET, rs1623866-G(29forw)_TARGET, rs1623866-G(40forw)_TARGET	3	8214, 1045, 8425	-1.15	1636	0.8485	1605	0	0	1	3	4202, 664, 3436	1.1	378	0.2075	374	0	1	3	3
rs9662221-T	rs9662221-T(20rev)_PIP, rs9662221-T(21rev)_PIP	2	5093, 6318	-1.16	1643	0.8485	1604	0	0	0	2	2051, 8346	-0.9892	1435	0.7426	1373	0	0	1	2
rs75979419-C	rs75979419-C(12rev)_TARGET, rs75979419-C(24rev)_TARGET, rs75979419-C(25rev)/rs75979419-T(25rev)_TARGET, rs75979419-C(5rev)_TARGET	4	7368, 4619, 4302, 6257	-1.12	1609	0.8488	1606	0	0	2	4	2573, 4665, 2019, 2971	1.03	451	0.2601	458	0	0	4	4
rs3751110-G	rs3751110-G(17rev)_TARGET, rs3751110-G(18rev)_TARGET, rs3751110-G(23forw)_TARGET, rs3751110-G(34forw)_TARGET, rs3751110-G(38forw)_TARGET	5	5714, 2807, 2245, 8611, 4011	-1.09	1554	0.8489	1607	0	0	3	5	5245, 2824, 8389, 5184, 5811	-1.3	1778	0.9193	1761	0	0	1	5
rs4975758-G	rs4975758-G(23forw)_CTL, rs4975758-G(27forw)_CTL	2	1126, 9016	-1.16	1646	0.849	1608	0	0	1	2	8390, 1764	-0.9526	1400	0.7215	1319	0	0	1	2
rs4714485-G	rs4714485-G(19rev)_TARGET, rs4714485-G(27forw)_TARGET	2	4184, 7559	-1.16	1647	0.8494	1609	0	0	1	2	7476, 2777	-0.7838	1220	0.6446	1182	0	0	1	2
rs55999178-G	rs55999178-G(21rev)_TARGET, rs55999178-G(25rev)/rs55999178-A(25rev)_TARGET, rs55999178-G(9rev)_TARGET	3	6582, 4070, 7319	-1.15	1639	0.8497	1610	0	0	1	3	1309, 5826, 7612	0.6218	964	0.4972	956	0	0	1	3
rs3780696-G	rs3780696-G(21rev)_TARGET, rs3780696-G(22rev)/rs3780696-A(22rev)_TARGET, rs3780696-G(31forw)_TARGET, rs3780696-G(35forw)_TARGET	4	7578, 7788, 5712, 2258	-1.13	1614	0.8498	1611	0	0	1	4	6210, 795, 4150, 5058	1.15	311	0.1832	337	0	1	2	4
rs6011033-G	rs6011033-G(12rev)_TARGET, rs6011033-G(13rev)_TARGET, rs6011033-G(14rev)_TARGET, rs6011033-G(21rev)_TARGET, rs6011033-G(34forw)_TARGET	5	8868, 8627, 271, 1614, 6354	-1.09	1558	0.8502	1612	1	1	2	5	1170, 6391, 9011, 860, 1686	-0.9933	1442	0.8044	1503	0	1	3	5
rs1134941-G	rs1134941-G(21rev)_PIP, rs1134941-G(29forw)_PIP, rs1134941-G(30forw)_PIP, rs1134941-G(38forw)_PIP, rs1134941-G(41forw)_PIP, rs1134941-G(42forw)_PIP	6	5591, 5849, 6002, 8174, 8017, 769	-1.07	1525	0.8509	1613	0	1	1	6	7861, 8897, 1527, 8628, 8685, 2662	-1.67	2122	0.9925	2036	0	0	2	6
rs11168455-G	rs11168455-G(21rev)_TARGET, rs11168455-G(36forw)_TARGET	2	6758, 5892	-1.16	1652	0.8509	1614	0	0	0	2	6905, 6075	-1.19	1661	0.8714	1650	0	0	0	2
rs2236508-G	rs2236508-G(21rev)_TARGET, rs2236508-G(37forw)_TARGET, rs2236508-G(38forw)_TARGET, rs2236508-G(39forw)_TARGET, rs2236508-G(40forw)_TARGET, rs2236508-G(43forw)_TARGET	6	4001, 5302, 5911, 3802, 3978, 6014	-1.07	1526	0.8511	1615	0	0	3	6	8767, 3746, 4194, 4769, 4860, 8902	-2.12	2199	1	2140	0	0	4	6
rs34438564-G	rs34438564-G(12rev)_CTL, rs34438564-G(39forw)_CTL	2	8219, 3279	-1.16	1653	0.8512	1616	0	0	1	2	5642, 6938	-1.11	1575	0.8176	1526	0	0	0	2
rs7769820-C	rs7769820-C(11rev)_TARGET, rs7769820-C(12rev)_TARGET, rs7769820-C(37forw)_TARGET	3	9078, 2275, 893	-1.16	1644	0.8514	1617	0	1	2	3	6314, 2197, 1823	0.9051	647	0.3476	647	0	0	2	3
rs6062510-G	rs6062510-G(23forw)_TARGET|rs6062510-G(23forw)_PIP, rs6062510-G(27forw)_TARGET|rs6062510-G(27forw)_PIP, rs6062510-G(32forw)_TARGET|rs6062510-G(32forw)_PIP, rs6062510-G(33forw)_TARGET|rs6062510-G(33forw)_PIP, rs6062510-G(34forw)_TARGET|rs6062510-G(34forw)_PIP	5	3317, 2257, 1826, 5072, 8774	-1.09	1565	0.8519	1618	0	0	3	5	3119, 1962, 274, 4573, 2388	1.09	389	0.2253	409	1	1	5	5
rs10176842-C	rs10176842-C(10rev)_TARGET, rs10176842-C(12rev)_TARGET, rs10176842-C(13rev)_TARGET, rs10176842-C(24rev)_TARGET, rs10176842-C(28forw)_TARGET, rs10176842-C(29forw)_TARGET, rs10176842-C(30forw)_TARGET	7	2451, 3594, 5428, 3905, 8806, 1848, 2248	-1.05	1503	0.8522	1620	0	0	5	7	3096, 5633, 1918, 7854, 3442, 3025, 6041	-0.5601	1054	0.6247	1147	0	0	4	7
rs13110828-C	rs13110828-C(24rev)_TARGET, rs13110828-C(41forw)_TARGET	2	5902, 6674	-1.16	1655	0.8522	1619	0	0	0	2	122, 5200	1.44	46	0.005597	16	1	1	1	2
rs669701-A	rs669701-A(22rev)/rs669701-G(22rev)_TARGET, rs669701-A(27forw)_TARGET, rs669701-A(42forw)_TARGET	3	2177, 8492, 5358	-1.16	1650	0.8523	1621	0	0	1	3	778, 8063, 2506	0.6564	943	0.4821	935	0	1	2	3
rs4400876-T	rs4400876-T(21rev)_TARGET, rs4400876-T(22rev)/rs4400876-G(22rev)_TARGET, rs4400876-T(26forw)_TARGET, rs4400876-T(27forw)_TARGET, rs4400876-T(35forw)_TARGET, rs4400876-T(41forw)_TARGET	6	7339, 7281, 6564, 6577, 753, 8193	-1.07	1534	0.8528	1622	0	1	1	6	5054, 3892, 4622, 7793, 3640, 353	1.1	381	0.224	404	1	1	4	6
rs10896438-G	rs10896438-G(13rev)_TARGET, rs10896438-G(18rev)_TARGET, rs10896438-G(25forw)_TARGET	3	6810, 8569, 3113	-1.16	1651	0.8528	1623	0	0	1	3	7148, 7196, 7954	-1.58	2064	0.9947	2058	0	0	0	3
rs6935737-C	rs6935737-C(12rev)_TARGET, rs6935737-C(13rev)_TARGET, rs6935737-C(23rev)_TARGET, rs6935737-C(31forw)_TARGET, rs6935737-C(34forw)_TARGET, rs6935737-C(35forw)_TARGET, rs6935737-C(36forw)_TARGET, rs6935737-C(42forw)_TARGET, rs6935737-C(4rev)_TARGET	9	3329, 7170, 2507, 5895, 3326, 7016, 8398, 5897, 4318	-1.03	1480	0.8533	1624	0	0	4	9	3075, 2710, 3648, 2102, 1420, 7354, 3004, 3875, 8008	0.4977	1007	0.6126	1125	0	0	7	9
rs75324771-G	rs75324771-G(12rev)_TARGET, rs75324771-G(13rev)_TARGET, rs75324771-G(23forw)_TARGET	3	1360, 9052, 1882	-1.16	1654	0.8538	1625	0	0	2	3	8815, 4701, 4447	-1.77	2166	1	2174	0	0	2	3
rs10198569-G	rs10198569-G(18rev)_TARGET, rs10198569-G(28forw)_TARGET	2	4948, 6317	-1.17	1658	0.8539	1626	0	0	1	2	1612, 2076	1.09	385	0.1951	360	0	0	2	2
rs2334652-G	rs2334652-G(19rev)_TARGET, rs2334652-G(20rev)_TARGET	2	7598, 5935	-1.17	1661	0.8562	1627	0	0	0	2	6058, 4854	-1.06	1514	0.7832	1449	0	0	1	2
rs401592-T	rs401592-T(14rev)_CTL, rs401592-T(22rev)/rs401592-C(22rev)_CTL, rs401592-T(25rev)/rs401592-C(25rev)_CTL, rs401592-T(33forw)_CTL, rs401592-T(4rev)_CTL, rs401592-T(5rev)_CTL	6	3734, 1125, 6132, 8231, 7856, 7277	-1.08	1549	0.8568	1628	0	0	2	6	2249, 1092, 3332, 5661, 3371, 8314	-0.6991	1159	0.666	1223	0	0	4	6
rs710886-C	rs710886-C(20rev)_TARGET, rs710886-C(3rev)_TARGET	2	9111, 625	-1.17	1662	0.857	1629	0	1	1	2	1818, 1259	1.14	316	0.1588	283	0	0	2	2
rs6579000-C	rs6579000-C(26forw)_TARGET, rs6579000-C(32forw)_TARGET, rs6579000-C(33forw)_TARGET, rs6579000-C(4rev)_TARGET	4	7773, 2545, 8401, 2698	-1.14	1625	0.8571	1630	0	0	2	4	8841, 6798, 1780, 6400	-1.17	1634	0.8636	1637	0	0	1	4
rs3751109-C	rs3751109-C(17rev)_TARGET, rs3751109-C(23rev)_TARGET	2	7588, 5786	-1.17	1664	0.8576	1631	0	0	0	2	1984, 3235	0.8754	701	0.3615	683	0	0	2	2
rs2236510-C	rs2236510-C(16rev)_TARGET, rs2236510-C(17rev)_TARGET, rs2236510-C(23rev)_TARGET, rs2236510-C(26forw)_TARGET, rs2236510-C(27forw)_TARGET, rs2236510-C(30forw)_TARGET, rs2236510-C(41forw)_TARGET, rs2236510-C(42forw)_TARGET, rs2236510-C(43forw)_TARGET	9	2563, 5995, 8312, 3570, 5470, 7329, 7014, 2626, 4647	-1.04	1488	0.8578	1632	0	0	4	9	4390, 5999, 4670, 3421, 8064, 9088, 6707, 7006, 2345	-1.54	2028	0.979	1983	0	0	4	9
rs6579001-G	rs6579001-G(25forw)_TARGET, rs6579001-G(32forw)_TARGET	2	7635, 4143	-1.17	1665	0.8578	1633	0	0	1	2	5683, 5435	-1.07	1533	0.7915	1472	0	0	0	2
rs56330625-G	rs56330625-G(13rev)_TARGET, rs56330625-G(18rev)_TARGET, rs56330625-G(1rev)/rs56330625-A(1rev)_TARGET, rs56330625-G(26forw)_TARGET, rs56330625-G(4rev)_TARGET	5	8150, 9066, 708, 7517, 1385	-1.11	1589	0.859	1634	0	1	2	5	8629, 439, 1012, 7539, 5110	0.9225	617	0.3401	627	1	1	2	5
rs1551515-T	rs1551515-T(12rev)_TARGET, rs1551515-T(17rev)_TARGET, rs1551515-T(24forw)/rs1551515-A(24forw)_TARGET, rs1551515-T(31forw)_TARGET, rs1551515-T(44forw)_TARGET	5	1349, 6494, 4917, 7634, 8622	-1.11	1590	0.859	1635	0	0	2	5	3950, 7498, 7941, 5303, 1035	-0.9011	1340	0.7613	1406	0	0	2	5
rs35375589-G	rs35375589-G(20rev)_CTL, rs35375589-G(21rev)_CTL, rs35375589-G(22rev)/rs35375589-A(22rev)_CTL, rs35375589-G(23forw)_CTL, rs35375589-G(2rev)_CTL, rs35375589-G(33forw)_CTL, rs35375589-G(34forw)_CTL, rs35375589-G(41forw)_CTL, rs35375589-G(42forw)_CTL	9	8630, 2842, 3578, 789, 1951, 2383, 8121, 3194, 7906	-1.04	1491	0.8594	1636	0	1	6	9	5169, 7671, 2340, 248, 4166, 7696, 4958, 2871, 2821	0.8539	728	0.4064	783	1	1	6	9
rs74060153-T	rs74060153-T(22rev)/rs74060153-A(22rev)_TARGET, rs74060153-T(27forw)_TARGET, rs74060153-T(41forw)_TARGET, rs74060153-T(44forw)_TARGET	4	8202, 1835, 2616, 8136	-1.15	1631	0.8595	1637	0	0	2	4	8274, 235, 1712, 4847	0.9759	529	0.3012	545	1	1	3	4
rs12610267-A	rs12610267-A(22rev)/rs12610267-G(22rev)_TARGET, rs12610267-A(25forw)_TARGET, rs12610267-A(26forw)_TARGET, rs12610267-A(32forw)_TARGET, rs12610267-A(33forw)_TARGET	5	4068, 3593, 3080, 4300, 8353	-1.12	1600	0.8607	1638	0	0	4	5	8131, 3588, 2701, 8094, 694	-0.9358	1375	0.778	1440	0	1	3	5
rs1746826-G	rs1746826-G(23forw)_TARGET, rs1746826-G(29forw)_TARGET	2	8583, 2586	-1.18	1669	0.8608	1639	0	0	1	2	1892, 8419	-0.988	1433	0.7419	1370	0	0	1	2
rs73043013-A	rs73043013-A(25rev)/rs73043013-C(25rev)/rs73043013-G(25rev)_PIP, rs73043013-A(31forw)_PIP, rs73043013-A(32forw)_PIP, rs73043013-A(36forw)_PIP, rs73043013-A(37forw)_PIP, rs73043013-A(38forw)_PIP, rs73043013-A(39forw)_PIP, rs73043013-A(43forw)_PIP, rs73043013-A(44forw)_PIP	9	2228, 7586, 8352, 8243, 2121, 6658, 2861, 7915, 481	-1.05	1494	0.8609	1640	1	1	4	9	9115, 1702, 2920, 789, 3137, 551, 8168, 4381, 925	-1.1	1563	0.8727	1653	0	3	7	9
rs6938349-A	rs6938349-A(31forw)_TARGET, rs6938349-A(32forw)_TARGET	2	7625, 5798	-1.18	1670	0.8616	1641	0	0	0	2	4900, 1436	1.19	253	0.1229	214	0	0	2	2
rs13332180-T	rs13332180-T(16rev)_TARGET, rs13332180-T(17rev)_TARGET, rs13332180-T(18rev)_TARGET, rs13332180-T(34forw)_TARGET, rs13332180-T(39forw)_TARGET	5	9087, 592, 8139, 1047, 4790	-1.12	1605	0.8622	1642	0	1	3	5	6082, 1005, 7246, 6760, 6571	-0.6747	1136	0.6471	1186	0	0	1	5
rs10929235-G	rs10929235-G(20rev)_TARGET, rs10929235-G(23forw)_TARGET, rs10929235-G(36forw)_TARGET	3	8265, 3956, 3463	-1.18	1671	0.8623	1643	0	0	2	3	5600, 1474, 5871	0.908	641	0.3456	641	0	0	1	3
rs6935737-G	rs6935737-G(12rev)_TARGET, rs6935737-G(13rev)_TARGET, rs6935737-G(31forw)_TARGET, rs6935737-G(34forw)_TARGET, rs6935737-G(36forw)_TARGET	5	2020, 3174, 8869, 3973, 2184	-1.12	1610	0.8629	1644	0	0	4	5	2625, 2193, 1161, 869, 95	1.28	161	0.1064	189	1	2	5	5
rs2024433-C	rs2024433-C(19rev)_TARGET, rs2024433-C(20rev)_TARGET, rs2024433-C(39forw)_TARGET	3	6150, 6662, 4655	-1.18	1674	0.863	1645	0	0	1	3	4234, 3115, 2398	0.7727	838	0.428	832	0	0	3	3
rs72620820-G	rs72620820-G(11rev)_TARGET, rs72620820-G(12rev)_TARGET, rs72620820-G(18rev)_TARGET, rs72620820-G(21forw)/rs72620820-A(21forw)_TARGET, rs72620820-G(22forw)_TARGET, rs72620820-G(23forw)_TARGET	6	8888, 7478, 5627, 2510, 1233, 4311	-1.1	1575	0.8634	1646	0	0	3	6	6426, 1323, 8120, 8365, 5229, 6463	-1.19	1660	0.8911	1696	0	0	1	6
rs6683557-G	rs6683557-G(16rev)_CTL, rs6683557-G(22forw)_CTL	2	6452, 6000	-1.18	1675	0.8641	1647	0	0	0	2	8169, 5775	-1.35	1845	0.9561	1881	0	0	0	2
rs13294710-G	rs13294710-G(15rev)_TARGET, rs13294710-G(16rev)_TARGET, rs13294710-G(22forw)_TARGET, rs13294710-G(33forw)_TARGET, rs13294710-G(34forw)_TARGET, rs13294710-G(36forw)_TARGET, rs13294710-G(7rev)_TARGET, rs13294710-G(8rev)_TARGET	8	918, 1230, 1988, 821, 3309, 1148, 1716, 9118	-1.07	1531	0.865	1648	0	2	7	8	866, 3043, 9085, 1168, 6708, 473, 3942, 4861	-1.12	1584	0.8759	1659	1	2	6	8
rs4431128-C	rs4431128-C(30forw)_CTL, rs4431128-C(31forw)_CTL, rs4431128-C(7rev)_CTL	3	4307, 5243, 7345	-1.19	1680	0.8651	1649	0	0	1	3	726, 6573, 1499	1.11	361	0.1974	363	0	1	2	3
rs9472113-A	rs9472113-A(26forw)_TARGET, rs9472113-A(41forw)_TARGET	2	7012, 5326	-1.18	1677	0.8652	1650	0	0	0	2	7937, 1251	-0.6674	1129	0.5892	1081	0	0	1	2
rs10211190-G	rs10211190-G(19rev)_TARGET, rs10211190-G(7rev)_TARGET, rs10211190-G(8rev)_TARGET	3	8712, 5460, 1763	-1.19	1682	0.8653	1651	0	0	1	3	533, 2113, 1468	1.2	246	0.1378	245	0	1	3	3
rs35099456-C	rs35099456-C(23rev)_TARGET, rs35099456-C(8rev)_TARGET	2	6011, 7332	-1.18	1678	0.8654	1652	0	0	0	2	1313, 6083	0.9543	566	0.3031	550	0	0	1	2
rs17070136-C	rs17070136-C(31forw)_CTL, rs17070136-C(8rev)_CTL	2	7308, 6015	-1.19	1681	0.8659	1653	0	0	0	2	213, 764	1.34	120	0.03824	82	1	2	2	2
rs847580-A	rs847580-A(10rev)_CTL, rs847580-A(12rev)_CTL, rs847580-A(13rev)_CTL, rs847580-A(20rev)_CTL, rs847580-A(21rev)_CTL, rs847580-A(26forw)_CTL, rs847580-A(30forw)_CTL	7	1565, 5039, 4985, 1595, 2234, 1281, 9005	-1.09	1560	0.8664	1654	0	0	5	7	9001, 2562, 5588, 8037, 5608, 6385, 1067	-1.27	1748	0.9208	1767	0	0	2	7
rs833065-A	rs833065-A(15rev)_CTL, rs833065-A(16rev)_CTL, rs833065-A(17rev)_CTL, rs833065-A(24forw)/rs833065-G(24forw)_CTL, rs833065-A(28forw)_CTL, rs833065-A(29forw)_CTL, rs833065-A(30forw)_CTL, rs833065-A(33forw)_CTL, rs833065-A(38forw)_CTL, rs833065-A(7rev)_CTL	10	4789, 3487, 4772, 5394, 3082, 6406, 1454, 2717, 7815, 8655	-1.05	1502	0.8667	1655	0	0	6	10	7218, 6016, 2964, 7384, 3670, 5094, 3183, 4408, 147, 7722	1	485	0.2982	538	1	1	5	10
rs1702122-A	rs1702122-A(15rev)_TARGET, rs1702122-A(36forw)_TARGET, rs1702122-A(41forw)_TARGET, rs1702122-A(42forw)_TARGET, rs1702122-A(7rev)_TARGET, rs1702122-A(8rev)_TARGET	6	5888, 5740, 3743, 4586, 7961, 4548	-1.11	1584	0.8671	1656	0	0	3	6	4423, 8567, 8426, 7677, 5187, 3351	-1.8	2172	0.9982	2095	0	0	2	6
rs3814547-C	rs3814547-C(29forw)_TARGET, rs3814547-C(3rev)_TARGET, rs3814547-C(9rev)_TARGET	3	6146, 3030, 8473	-1.19	1689	0.8676	1657	0	0	1	3	4599, 1176, 6528	0.9335	597	0.3281	599	0	0	2	3
rs138348628-T	rs138348628-T(11rev)_TARGET, rs138348628-T(36forw)_TARGET	2	6836, 6033	-1.19	1684	0.8682	1658	0	0	0	2	291, 4382	1.35	111	0.03413	70	1	1	2	2
rs10147346-G	rs10147346-G(22rev)/rs10147346-C(22rev)_TARGET|rs10147346-G(22rev)/rs10147346-C(22rev)_PIP, rs10147346-G(34forw)_TARGET|rs10147346-G(34forw)_PIP, rs10147346-G(39forw)_TARGET|rs10147346-G(39forw)_PIP, rs10147346-G(8rev)_TARGET|rs10147346-G(8rev)_PIP	4	8205, 589, 5446, 8807	-1.17	1666	0.8685	1659	0	1	1	4	2667, 5397, 3000, 1435	1.01	474	0.2768	491	0	0	3	4
rs10870463-G	rs10870463-G(33forw)_TARGET, rs10870463-G(34forw)_TARGET	2	9079, 934	-1.19	1685	0.8686	1660	0	1	1	2	8706, 632	-0.8679	1307	0.6786	1241	0	1	1	2
rs7929203-C	rs7929203-C(13rev)_TARGET, rs7929203-C(20rev)_TARGET, rs7929203-C(21forw)/rs7929203-T(21forw)_TARGET, rs7929203-C(27forw)_TARGET, rs7929203-C(31forw)_TARGET, rs7929203-C(36forw)_TARGET	6	7411, 7017, 4023, 4889, 466, 9011	-1.11	1597	0.8689	1662	1	1	3	6	8526, 8636, 4981, 3550, 4196, 2702	-1.71	2145	0.9949	2062	0	0	4	6
rs11787741-G	rs11787741-G(17rev)_TARGET, rs11787741-G(23forw)_TARGET	2	8475, 2928	-1.19	1686	0.8689	1661	0	0	1	2	7288, 5046	-1.39	1890	0.9695	1937	0	0	0	2
rs1866343-G	rs1866343-G(12rev)_TARGET, rs1866343-G(13rev)_TARGET	2	7160, 5410	-1.19	1688	0.869	1663	0	0	0	2	7486, 7204	-1.42	1919	0.9785	1980	0	0	0	2
rs7246865-A	rs7246865-A(14rev)_TARGET, rs7246865-A(20rev)_TARGET, rs7246865-A(28forw)_TARGET	3	7554, 5790, 4672	-1.19	1690	0.8691	1664	0	0	1	3	6110, 6790, 8086	-1.35	1844	0.9415	1837	0	0	0	3
rs4519489-A	rs4519489-A(21rev)_TARGET, rs4519489-A(22rev)/rs4519489-T(22rev)_TARGET, rs4519489-A(25rev)/rs4519489-T(25rev)_TARGET	3	4050, 6560, 7976	-1.2	1693	0.8706	1665	0	0	1	3	3980, 1589, 3614	0.8105	794	0.4075	786	0	0	3	3
rs11223787-G	rs11223787-G(17rev)_TARGET, rs11223787-G(23forw)_TARGET, rs11223787-G(24forw)/rs11223787-A(24forw)_TARGET, rs11223787-G(30forw)_TARGET, rs11223787-G(31forw)_TARGET, rs11223787-G(39forw)_TARGET, rs11223787-G(40forw)_TARGET, rs11223787-G(44forw)_TARGET, rs11223787-G(45forw)/rs11223787-A(45forw)_TARGET	9	8510, 7003, 1430, 1295, 4759, 8636, 3494, 2094, 2285	-1.07	1538	0.8713	1666	0	0	6	9	6815, 5121, 7102, 2570, 6322, 2014, 6044, 8448, 3244	-0.9029	1342	0.7871	1459	0	0	3	9
rs6729659-T	rs6729659-T(19rev)_TARGET, rs6729659-T(26forw)_TARGET, rs6729659-T(27forw)_TARGET, rs6729659-T(44forw)_TARGET	4	4990, 6729, 2445, 8555	-1.18	1672	0.8713	1667	0	0	2	4	1591, 7513, 1617, 648	1.12	347	0.1991	365	0	1	3	4
rs75559690-C	rs75559690-C(15rev)_TARGET, rs75559690-C(17rev)_TARGET, rs75559690-C(27forw)_TARGET, rs75559690-C(29forw)_TARGET	4	407, 9082, 8469, 1983	-1.18	1673	0.8717	1668	1	1	2	4	6649, 1777, 6532, 8558	-1	1454	0.7951	1475	0	0	1	4
rs7600317-G	rs7600317-G(10rev)_TARGET, rs7600317-G(18rev)_TARGET, rs7600317-G(19rev)_TARGET, rs7600317-G(45forw)/rs7600317-A(45forw)_TARGET, rs7600317-G(5rev)_TARGET, rs7600317-G(9rev)_TARGET	6	6767, 8125, 8660, 3481, 1749, 2219	-1.12	1611	0.8721	1669	0	0	3	6	2505, 4201, 4882, 2677, 7949, 2078	0.6106	971	0.5396	1000	0	0	5	6
rs2814967-T	rs2814967-T(25forw)_TARGET, rs2814967-T(30forw)_TARGET	2	6255, 5049	-1.2	1692	0.8726	1670	0	0	0	2	8863, 8647	-1.7	2138	1	2176	0	0	0	2
rs3850699-A	rs3850699-A(38forw)_CTL, rs3850699-A(39forw)_CTL, rs3850699-A(40forw)_CTL	3	1467, 4041, 8876	-1.2	1697	0.8732	1671	0	0	2	3	8354, 6634, 4171	-1.28	1756	0.9091	1740	0	0	1	3
rs9651980-C	rs9651980-C(21rev)_TARGET, rs9651980-C(22rev)/rs9651980-T(22rev)_TARGET, rs9651980-C(23rev)_TARGET, rs9651980-C(41forw)_TARGET, rs9651980-C(44forw)_TARGET	5	3757, 5459, 5927, 7789, 6956	-1.15	1638	0.8736	1672	0	0	1	5	7848, 4421, 3353, 4530, 7154	-1.23	1697	0.8964	1702	0	0	3	5
rs34460787-C	rs34460787-C(17rev)_TARGET, rs34460787-C(18rev)_TARGET, rs34460787-C(21forw)/rs34460787-T(21forw)_TARGET, rs34460787-C(28forw)_TARGET, rs34460787-C(29forw)_TARGET, rs34460787-C(30forw)_TARGET, rs34460787-C(4rev)_TARGET	7	8452, 7573, 4258, 2772, 796, 6074, 7962	-1.11	1585	0.8737	1673	0	1	3	7	2384, 3248, 5126, 7557, 1937, 8583, 8770	-1.38	1881	0.949	1860	0	0	3	7
rs4242401-C	rs4242401-C(23rev)_TARGET, rs4242401-C(24rev)_TARGET	2	7569, 5693	-1.2	1694	0.8738	1674	0	0	0	2	289, 7681	1.07	408	0.211	384	1	1	1	2
rs12938538-T	rs12938538-T(15rev)_TARGET, rs12938538-T(25rev)/rs12938538-C(25rev)_TARGET, rs12938538-T(5rev)_TARGET	3	7234, 1251, 9044	-1.2	1699	0.874	1675	0	0	1	3	3461, 2127, 8805	-1.23	1695	0.8857	1678	0	0	2	3
rs2048327-T	rs2048327-T(35forw)_CTL, rs2048327-T(5rev)_CTL	2	2903, 8506	-1.2	1695	0.8741	1676	0	0	1	2	4676, 7689	-1.39	1885	0.9681	1930	0	0	1	2
rs12419444-C	rs12419444-C(17rev)_TARGET, rs12419444-C(24forw)/rs12419444-T(24forw)_TARGET, rs12419444-C(41forw)_TARGET, rs12419444-C(42forw)_TARGET, rs12419444-C(4rev)_TARGET	5	1590, 5389, 6363, 8606, 5139	-1.16	1645	0.8752	1677	0	0	1	5	3430, 9027, 2194, 894, 7809	-1.09	1559	0.8468	1598	0	1	3	5
rs6573312-G	rs6573312-G(14rev)_TARGET, rs6573312-G(18rev)_TARGET, rs6573312-G(19rev)_TARGET, rs6573312-G(21forw)/rs6573312-A(21forw)/rs6573312-T(21forw)_TARGET, rs6573312-G(22forw)_TARGET, rs6573312-G(23forw)_TARGET, rs6573312-G(29forw)_TARGET, rs6573312-G(2rev)_TARGET, rs6573312-G(38forw)_TARGET, rs6573312-G(9rev)_TARGET	10	7744, 5286, 7475, 867, 7380, 7360, 5804, 3915, 4725, 1880	-1.08	1539	0.8758	1678	0	1	4	10	1253, 889, 5949, 2170, 4673, 6839, 6428, 3791, 3858, 2633	0.8274	773	0.4316	839	0	1	7	10
rs10900597-C	rs10900597-C(17rev)_CTL, rs10900597-C(27forw)_CTL, rs10900597-C(35forw)_CTL	3	8792, 2174, 6414	-1.21	1705	0.876	1679	0	0	1	3	2744, 1651, 4266	0.9074	644	0.346	643	0	0	3	3
rs72784331-C	rs72784331-C(23rev)_PIP, rs72784331-C(24rev)_PIP, rs72784331-C(29forw)_PIP	3	8176, 4593, 3255	-1.21	1709	0.8773	1680	0	0	2	3	7365, 7226, 5003	-1.59	2069	0.9951	2066	0	0	0	3
rs12373323-T	rs12373323-T(13rev)_TARGET, rs12373323-T(14rev)_TARGET, rs12373323-T(25rev)/rs12373323-C(25rev)_TARGET, rs12373323-T(7rev)_TARGET, rs12373323-T(8rev)_TARGET, rs12373323-T(9rev)_TARGET	6	7811, 8005, 2914, 1151, 391, 9112	-1.14	1622	0.8777	1681	1	1	3	6	729, 3862, 3814, 5770, 7887, 614	1.16	301	0.1859	338	0	2	4	6
rs7004327-G	rs7004327-G(25rev)/rs7004327-A(25rev)_TARGET, rs7004327-G(30forw)_TARGET, rs7004327-G(37forw)_TARGET, rs7004327-G(45forw)/rs7004327-A(45forw)_TARGET, rs7004327-G(5rev)_TARGET	5	8567, 7424, 8097, 1469, 2452	-1.17	1657	0.8779	1682	0	0	2	5	1775, 8983, 4520, 2290, 4008	-1.32	1806	0.927	1786	0	0	4	5
rs7162319-T	rs7162319-T(14rev)_TARGET, rs7162319-T(15rev)_TARGET	2	7833, 6113	-1.2	1702	0.878	1683	0	0	0	2	8196, 5662	-1.39	1888	0.9686	1933	0	0	0	2
rs2777941-A	rs2777941-A(6rev)_TARGET, rs2777941-A(7rev)_TARGET	2	5222, 6888	-1.21	1703	0.8782	1684	0	0	0	2	3211, 5007	0.8468	742	0.3815	732	0	0	1	2
rs1039154-A	rs1039154-A(15rev)_TARGET, rs1039154-A(16rev)_TARGET, rs1039154-A(25forw)_TARGET, rs1039154-A(36forw)_TARGET, rs1039154-A(39forw)_TARGET	5	3812, 2045, 8601, 1369, 8285	-1.17	1659	0.8786	1685	0	0	3	5	3112, 3884, 3796, 1590, 5398	0.8552	723	0.3842	741	0	0	4	5
rs6713555-G	rs6713555-G(17rev)_TARGET, rs6713555-G(23forw)/rs6760842-T(40forw)_TARGET, rs6713555-G(33forw)_TARGET, rs6713555-G(34forw)_TARGET, rs6713555-G(4rev)/rs6760842-T(21rev)_TARGET	5	4736, 7387, 2657, 6064, 8031	-1.17	1660	0.8792	1686	0	0	2	5	5104, 9029, 3145, 7879, 2731	-1.53	2019	0.9774	1974	0	0	2	5
rs11889660-C	rs11889660-C(17rev)_TARGET, rs11889660-C(23rev)_TARGET, rs11889660-C(37forw)_TARGET, rs11889660-C(41forw)_TARGET	4	3281, 8490, 6598, 4299	-1.2	1698	0.8804	1687	0	0	2	4	7993, 79, 2060, 7344	1.13	332	0.1907	352	1	1	2	4
rs35418657-G	rs35418657-G(16rev)_TARGET, rs35418657-G(23forw)_TARGET, rs35418657-G(25forw)_TARGET, rs35418657-G(30forw)_TARGET	4	6788, 3411, 4739, 8245	-1.2	1700	0.8809	1688	0	0	2	4	4503, 6312, 2764, 6108	-0.6704	1131	0.6328	1160	0	0	2	4
rs2335771-A	rs2335771-A(29forw)_TARGET, rs2335771-A(30forw)_TARGET, rs2335771-A(31forw)_TARGET, rs2335771-A(3rev)_TARGET, rs2335771-A(9rev)_TARGET	5	925, 1524, 8947, 8183, 5051	-1.17	1668	0.881	1689	0	1	2	5	2190, 5956, 4533, 4572, 2435	0.8425	753	0.3925	755	0	0	4	5
rs13429533-A	rs13429533-A(16rev)_TARGET, rs13429533-A(27forw)_TARGET, rs13429533-A(28forw)_TARGET, rs13429533-A(37forw)_TARGET	4	5439, 8913, 5515, 842	-1.2	1701	0.881	1690	0	1	1	4	4146, 7098, 1376, 7036	-0.6599	1122	0.628	1151	0	0	2	4
rs930947-A	rs930947-A(26forw)_TARGET, rs930947-A(27forw)_TARGET	2	3663, 8123	-1.21	1707	0.8812	1691	0	0	1	2	7777, 8724	-1.53	2022	0.9993	2109	0	0	0	2
rs7020657-G	rs7020657-G(17rev)_TARGET, rs7020657-G(23forw)_TARGET, rs7020657-G(26forw)_TARGET, rs7020657-G(27forw)_TARGET	4	8458, 7290, 8020, 1376	-1.21	1704	0.8814	1692	0	0	1	4	1710, 1761, 1061, 5440	1.31	138	0.08582	158	0	0	3	4
rs907586-A	rs907586-A(10rev)_TARGET, rs907586-A(27forw)_TARGET, rs907586-A(9rev)_TARGET	3	8257, 3473, 4181	-1.22	1715	0.8815	1693	0	0	2	3	2098, 6477, 976	0.96	561	0.309	560	0	1	2	3
rs6062302-T	rs6062302-T(18rev)_TARGET, rs6062302-T(32forw)_TARGET, rs6062302-T(33forw)_TARGET, rs6062302-T(38forw)_TARGET, rs6062302-T(39forw)_TARGET, rs6062302-T(3rev)_TARGET	6	5219, 6098, 3608, 645, 8954, 6913	-1.15	1635	0.8818	1694	0	1	2	6	4221, 7725, 2112, 8803, 606, 5833	-0.9421	1383	0.7896	1464	0	1	3	6
rs461521-C	rs461521-C(16rev)_TARGET, rs461521-C(23rev)_TARGET, rs461521-C(33forw)_TARGET, rs461521-C(4rev)_TARGET	4	4847, 7285, 5719, 5195	-1.21	1708	0.8833	1695	0	0	1	4	1177, 897, 7711, 6610	0.9602	559	0.312	567	0	1	2	4
rs7126629-C	rs7126629-C(13rev)_TARGET, rs7126629-C(14rev)_TARGET, rs7126629-C(15rev)_TARGET, rs7126629-C(40forw)_TARGET, rs7126629-C(41forw)_TARGET, rs7126629-C(42forw)_TARGET	6	4720, 3870, 4406, 4784, 5732, 7802	-1.16	1642	0.8836	1696	0	0	4	6	4558, 8229, 8183, 7403, 6185, 1754	-1.33	1813	0.9326	1799	0	0	2	6
rs2659685-G	rs2659685-G(12rev)_TARGET, rs2659685-G(15rev)_TARGET, rs2659685-G(19rev)_TARGET, rs2659685-G(20rev)_TARGET, rs2659685-G(4rev)_TARGET	5	2549, 2083, 4481, 4697, 8726	-1.18	1676	0.884	1697	0	0	4	5	8004, 8578, 6655, 238, 8964	-1.21	1681	0.8908	1692	1	1	1	5
rs6457792-A	rs6457792-A(36forw)_TARGET, rs6457792-A(40forw)_TARGET	2	4975, 6417	-1.22	1711	0.8847	1698	0	0	1	2	2411, 4409	0.7852	826	0.4219	820	0	0	2	2
rs2781230-A	rs2781230-A(14rev)_CTL, rs2781230-A(15rev)_CTL, rs2781230-A(16rev)_CTL, rs2781230-A(17rev)_CTL	4	8509, 6508, 6154, 3647	-1.21	1710	0.8848	1699	0	0	1	4	734, 3376, 6730, 5874	0.9081	640	0.3469	645	0	1	2	4
rs7930375-C	rs7930375-C(17rev)_TARGET, rs7930375-C(26forw)_TARGET, rs7930375-C(31forw)_TARGET, rs7930375-C(36forw)_TARGET, rs7930375-C(39forw)_TARGET, rs7930375-C(40forw)_TARGET, rs7930375-C(44forw)_TARGET, rs7930375-C(8rev)_TARGET, rs7930375-C(9rev)_TARGET	9	1607, 3484, 5186, 4048, 8395, 1784, 8315, 1941, 4708	-1.11	1592	0.8851	1700	0	0	6	9	8087, 2141, 3886, 6456, 7097, 6430, 8582, 5953, 6672	-1.44	1946	0.9644	1913	0	0	2	9
rs12814870-C	rs12814870-C(10rev)_TARGET, rs12814870-C(21forw)_TARGET, rs12814870-C(25rev)_TARGET	3	8878, 1241, 4954	-1.23	1721	0.8852	1701	0	0	2	3	1554, 2241, 4816	1.14	319	0.1773	319	0	0	3	3
rs71029115-C	rs71029115-C(15rev)_TARGET, rs71029115-C(16rev)_TARGET, rs71029115-C(24rev)_TARGET, rs71029115-C(28forw)_TARGET, rs71029115-C(29forw)_TARGET, rs71029115-C(30forw)_TARGET	6	8897, 8049, 155, 3470, 8624, 6138	-1.16	1656	0.8857	1702	1	1	2	6	6353, 2690, 6841, 7680, 4468, 5274	-1.05	1496	0.836	1569	0	0	2	6
rs3800458-A	rs3800458-A(10rev)_TARGET, rs3800458-A(43forw)_TARGET, rs3800458-A(8rev)_TARGET, rs3800458-A(9rev)_TARGET	4	5579, 7780, 9101, 575	-1.22	1712	0.8859	1703	0	1	1	4	2302, 3176, 1014, 282	1.13	334	0.1929	355	1	1	4	4
rs57230109-G	rs57230109-G(25forw)_TARGET, rs57230109-G(7rev)_TARGET	2	6850, 6185	-1.22	1716	0.8867	1704	0	0	0	2	5340, 2955	0.6972	911	0.4672	904	0	0	1	2
rs10792221-C	rs10792221-C(14rev)_TARGET, rs10792221-C(17rev)_TARGET, rs10792221-C(21rev)_TARGET, rs10792221-C(22rev)/rs10792221-T(22rev)_TARGET, rs10792221-C(23rev)_TARGET	5	2047, 9049, 8664, 570, 1344	-1.19	1691	0.8876	1705	0	1	3	5	35, 417, 256, 5634, 2754	1.66	6	0.003203	9	3	3	4	5
rs11021706-C	rs11021706-C(28forw)_PIP, rs11021706-C(29forw)_PIP, rs11021706-C(30forw)_PIP	3	7620, 5908, 5540	-1.23	1731	0.8886	1706	0	0	0	3	1268, 5939, 6687	0.7833	827	0.4225	821	0	0	1	3
rs4729403-C	rs4729403-C(10rev)_TARGET, rs4729403-C(14rev)_TARGET	2	6204, 7609	-1.22	1718	0.889	1707	0	0	0	2	1029, 2381	1.04	449	0.24	426	0	0	2	2
rs4962416-T	rs4962416-T(14rev)_TARGET, rs4962416-T(21rev)_TARGET	2	6753, 4874	-1.22	1719	0.8895	1708	0	0	1	2	1976, 1516	1.11	359	0.1808	332	0	0	2	2
rs2660757-C	rs2660757-C(19rev)_TARGET, rs2660757-C(20rev)_TARGET, rs2660757-C(21rev)_TARGET, rs2660757-C(24rev)_TARGET, rs2660757-C(39forw)_TARGET	5	7461, 3711, 5702, 7491, 6231	-1.2	1696	0.8897	1709	0	0	1	5	531, 7221, 6317, 4107, 8255	0.7413	869	0.4562	881	0	1	2	5
rs4881724-G	rs4881724-G(10rev)_TARGET, rs4881724-G(14rev)_TARGET, rs4881724-G(22forw)_TARGET, rs4881724-G(23forw)_TARGET	4	8829, 3142, 3383, 2756	-1.23	1723	0.8904	1710	0	0	3	4	8600, 6670, 2679, 7665	-1.26	1727	0.9008	1711	0	0	1	4
rs8957-G	rs8957-G(19rev)_TARGET, rs8957-G(38forw)_TARGET	2	6904, 6217	-1.23	1720	0.8905	1711	0	0	0	2	5256, 639	1.3	143	0.05569	107	0	1	1	2
rs12601935-G	rs12601935-G(13rev)_TARGET, rs12601935-G(21rev)_TARGET, rs12601935-G(22rev)/rs12601935-A(22rev)_TARGET, rs12601935-G(32forw)_TARGET, rs12601935-G(33forw)_TARGET, rs12601935-G(41forw)_TARGET, rs12601935-G(7rev)_TARGET	7	4425, 5625, 740, 5734, 4004, 8111, 8319	-1.16	1648	0.8908	1712	0	1	3	7	2440, 8145, 2012, 5447, 3163, 5626, 7589	-0.9207	1359	0.7858	1456	0	0	3	7
rs960417-A	rs960417-A(17rev)_CTL|rs960417-A(17rev)_PIP, rs960417-A(21rev)_CTL|rs960417-A(21rev)_PIP	2	2659, 8674	-1.23	1724	0.8925	1713	0	0	1	2	8524, 4953	-1.67	2121	1	2187	0	0	1	2
rs6760963-T	rs6760963-T(3rev)_TARGET, rs6760963-T(44forw)_TARGET, rs6760963-T(6rev)_TARGET, rs6760963-T(7rev)_TARGET, rs6760963-T(8rev)_TARGET	5	8699, 6638, 9006, 188, 3686	-1.21	1706	0.8926	1714	1	1	2	5	6834, 2516, 4175, 4346, 137	1.28	167	0.1107	197	1	1	4	5
rs7109219-G	rs7109219-G(13rev)_TARGET, rs7109219-G(22rev)/rs7109219-A(22rev)_TARGET, rs7109219-G(23forw)_TARGET, rs7109219-G(2rev)_TARGET, rs7109219-G(3rev)_TARGET, rs7109219-G(8rev)_TARGET	6	8756, 8317, 3414, 2357, 5773, 930	-1.18	1679	0.8927	1715	0	1	3	6	5765, 3745, 6487, 3131, 8663, 5479	-1.28	1762	0.9197	1763	0	0	2	6
rs761555-C	rs761555-C(12rev)_TARGET, rs761555-C(26forw)_TARGET, rs761555-C(27forw)_TARGET	3	7989, 8513, 1816	-1.24	1739	0.8929	1716	0	0	1	3	7586, 3667, 1130	0.6627	937	0.4794	925	0	0	2	3
rs141674146-	rs141674146-(16rev)_TARGET, rs141674146-(37forw)_TARGET	2	6574, 4949	-1.23	1725	0.8932	1717	0	0	1	2	8277, 4444	-1.46	1968	0.9902	2025	0	0	1	2
rs12895784-G	rs12895784-G(29forw)_TARGET, rs12895784-G(8rev)_TARGET	2	6495, 5068	-1.23	1726	0.8932	1718	0	0	0	2	4282, 3519	0.6783	922	0.4726	911	0	0	2	2
rs13214578-C	rs13214578-C(13rev)_TARGET, rs13214578-C(14rev)_TARGET, rs13214578-C(15rev)_TARGET, rs13214578-C(24rev)_TARGET, rs13214578-C(29forw)_TARGET, rs13214578-C(30forw)_TARGET, rs13214578-C(31forw)_TARGET, rs13214578-C(32forw)_TARGET	8	1686, 5956, 3453, 2412, 8024, 5607, 8400, 4997	-1.15	1632	0.8934	1719	0	0	4	8	3354, 2745, 769, 5418, 1048, 4780, 867, 4316	1.37	104	0.07874	148	0	2	7	8
rs12053442-G	rs12053442-G(10rev)_TARGET, rs12053442-G(11rev)_TARGET, rs12053442-G(12rev)_TARGET, rs12053442-G(23forw)_TARGET, rs12053442-G(24forw)/rs12053442-A(24forw)/rs12053442-C(24forw)_TARGET, rs12053442-G(41forw)_TARGET	6	6385, 8138, 5028, 8687, 1509, 1904	-1.19	1683	0.894	1720	0	0	2	6	8686, 5857, 5768, 3305, 7350, 7691	-1.55	2038	0.9795	1985	0	0	1	6
rs2253829-C	rs2253829-C(10rev)_TARGET, rs2253829-C(16rev)_TARGET	2	6250, 7767	-1.23	1728	0.8943	1721	0	0	0	2	201, 2997	1.22	219	0.103	185	1	1	2	2
rs1470053-G	rs1470053-G(18rev)_CTL, rs1470053-G(19rev)_CTL, rs1470053-G(22forw)_CTL, rs1470053-G(23forw)_CTL, rs1470053-G(33forw)_CTL, rs1470053-G(9rev)_CTL	6	8952, 2541, 6120, 5505, 5055, 719	-1.19	1687	0.8944	1722	0	1	2	6	1756, 8836, 8367, 3579, 5748, 2139	-1.35	1839	0.9373	1819	0	0	3	6
rs1561198-T	rs1561198-T(29forw)_TARGET, rs1561198-T(38forw)_TARGET	2	6460, 6253	-1.23	1730	0.8947	1723	0	0	0	2	7135, 3569	-0.8267	1263	0.6635	1214	0	0	1	2
rs755304-T	rs755304-T(12rev)_TARGET, rs755304-T(25rev)/rs755304-C(25rev)_TARGET, rs755304-T(38forw)_TARGET, rs755304-T(39forw)_TARGET, rs755304-T(40forw)_TARGET, rs755304-T(41forw)_TARGET, rs755304-T(42forw)_TARGET	7	8735, 1580, 4306, 3925, 7757, 4192, 3295	-1.17	1663	0.8948	1724	0	0	5	7	1770, 5944, 5663, 5206, 7475, 6601, 6424	-0.8654	1305	0.758	1403	0	0	1	7
rs8102476-C	rs8102476-C(21rev)_TARGET, rs8102476-C(31forw)_TARGET, rs8102476-C(34forw)_TARGET, rs8102476-C(35forw)_TARGET, rs8102476-C(36forw)_TARGET, rs8102476-C(40forw)_TARGET, rs8102476-C(44forw)_TARGET	7	7467, 7587, 7434, 3304, 372, 9015, 3097	-1.17	1667	0.8954	1725	1	1	3	7	1013, 3424, 8712, 6823, 3431, 2077, 175	0.874	703	0.3801	726	1	1	5	7
rs3918287-C	rs3918287-C(21forw)/rs3918287-(21forw)/rs3918286-A(41forw)_TARGET, rs3918287-C(24rev)_TARGET, rs3918287-C(29forw)_TARGET, rs3918287-C(30forw)_TARGET, rs3918287-C(35forw)_TARGET	5	8380, 6069, 5686, 7032, 3679	-1.22	1713	0.8955	1726	0	0	1	5	6047, 6828, 896, 3212, 4745	0.8085	797	0.4143	799	0	1	3	5
rs7598559-C	rs7598559-C(19rev)_TARGET, rs7598559-C(23rev)_TARGET, rs7598559-C(32forw)_TARGET, rs7598559-C(33forw)_TARGET, rs7598559-C(34forw)_TARGET	5	6855, 5661, 1636, 8915, 7638	-1.22	1714	0.8956	1727	0	0	1	5	6850, 766, 3904, 3510, 2417	0.7122	897	0.4739	916	0	1	4	5
rs11651755-C	rs11651755-C(14rev)_TARGET, rs11651755-C(15rev)_TARGET, rs11651755-C(23rev)_TARGET, rs11651755-C(26forw)_TARGET, rs11651755-C(33forw)_TARGET, rs11651755-C(34forw)_TARGET, rs11651755-C(43forw)_TARGET, rs11651755-C(8rev)_TARGET	8	8862, 5350, 2601, 3550, 3156, 5645, 1319, 4434	-1.16	1649	0.8964	1728	0	0	5	8	6206, 6235, 7311, 6662, 4851, 6370, 6683, 6694	-1.87	2185	0.9988	2103	0	0	1	8
rs12420758-G	rs12420758-G(11rev)_TARGET, rs12420758-G(45forw)/rs12420758-A(45forw)_TARGET	2	8035, 3881	-1.24	1734	0.8965	1729	0	0	1	2	2015, 8695	-1.15	1614	0.8408	1584	0	0	1	2
rs1551515-A	rs1551515-A(12rev)_TARGET, rs1551515-A(17rev)_TARGET, rs1551515-A(31forw)_TARGET	3	7348, 5618, 6573	-1.25	1745	0.8969	1730	0	0	0	3	7902, 802, 2820	0.6935	913	0.4654	900	0	1	2	3
rs7584314-T	rs7584314-T(32forw)_TARGET, rs7584314-T(38forw)_TARGET, rs7584314-T(39forw)_TARGET	3	2665, 8649, 4027	-1.25	1747	0.8972	1731	0	0	2	3	3572, 6723, 4045	-0.7914	1230	0.6792	1244	0	0	2	3
rs11719546-G	rs11719546-G(13rev)_PIP, rs11719546-G(14rev)_PIP	2	8040, 6087	-1.24	1736	0.8979	1732	0	0	0	2	5315, 5473	-1.05	1495	0.7765	1438	0	0	0	2
rs1793959-T	rs1793959-T(21forw)/rs1793959-C(21forw)_TARGET, rs1793959-T(4rev)_TARGET	2	2617, 8710	-1.24	1737	0.8982	1733	0	0	1	2	351, 5474	1.34	119	0.03822	80	1	1	1	2
rs4940817-T	rs4940817-T(8rev)_CTL, rs4940817-T(9rev)_CTL	2	9072, 1224	-1.24	1738	0.8987	1734	0	0	1	2	931, 3423	1	489	0.2661	472	0	1	2	2
rs11890255-A	rs11890255-A(14rev)_TARGET, rs11890255-A(15rev)_TARGET, rs11890255-A(25rev)/rs11890255-G(25rev)_TARGET, rs11890255-A(28forw)_TARGET, rs11890255-A(45forw)/rs11890255-G(45forw)_TARGET	5	7186, 2390, 8366, 7749, 3180	-1.23	1729	0.9002	1735	0	0	2	5	4741, 3979, 8672, 4527, 6199	-1.57	2054	0.9846	2006	0	0	3	5
rs7024051-C	rs7024051-C(29forw)_TARGET, rs7024051-C(4rev)_TARGET	2	6303, 6479	-1.24	1740	0.9004	1736	0	0	0	2	7312, 6028	-1.19	1654	0.8656	1644	0	0	0	2
rs35258348-G	rs35258348-G(16rev)_TARGET, rs35258348-G(17rev)_TARGET, rs35258348-G(21rev)_TARGET, rs35258348-G(23forw)_TARGET, rs35258348-G(8rev)_TARGET	5	7266, 8889, 7385, 5108, 998	-1.23	1732	0.9007	1737	0	1	1	5	917, 1694, 8873, 1519, 4481	-0.9257	1364	0.7732	1431	0	1	4	5
rs80151891-C	rs80151891-C(12rev)_TARGET, rs80151891-C(13rev)_TARGET, rs80151891-C(16rev)_TARGET, rs80151891-C(17rev)_TARGET, rs80151891-C(28forw)_TARGET	5	7499, 3565, 6398, 6386, 6088	-1.23	1733	0.901	1738	0	0	1	5	1236, 7453, 1231, 5240, 6308	0.9986	494	0.2887	513	0	0	2	5
rs6475313-A	rs6475313-A(13rev)_TARGET, rs6475313-A(14rev)_TARGET, rs6475313-A(15rev)_TARGET, rs6475313-A(2rev)_TARGET	4	8717, 6893, 3357, 3831	-1.26	1751	0.9011	1739	0	0	2	4	6981, 4989, 7936, 6809	-1.65	2101	0.9949	2064	0	0	1	4
rs10171934-A	rs10171934-A(36forw)_CTL, rs10171934-A(44forw)_CTL, rs10171934-A(45forw)/rs10171934-C(45forw)_CTL	3	4873, 5015, 6374	-1.26	1755	0.9011	1740	0	0	1	3	3156, 5333, 8540	-1.36	1858	0.9452	1847	0	0	1	3
rs72853920-T	rs72853920-T(13rev)_TARGET, rs72853920-T(17rev)_TARGET	2	6311, 6756	-1.24	1742	0.9014	1741	0	0	0	2	3897, 1419	0.939	588	0.3146	570	0	0	2	2
rs3208007-T	rs3208007-T(21rev)_TARGET, rs3208007-T(22rev)/rs3208007-C(22rev)_TARGET, rs3208007-T(24forw)/rs3208007-C(24forw)_TARGET	3	5664, 6107, 6296	-1.26	1757	0.9018	1742	0	0	0	3	7726, 2599, 6519	-0.849	1289	0.7079	1288	0	0	1	3
rs55919896-T	rs55919896-T(27forw)_TARGET, rs55919896-T(28forw)_TARGET	2	7807, 5774	-1.25	1743	0.903	1743	0	0	0	2	3312, 8564	-1.31	1792	0.9366	1816	0	0	1	2
rs760383-A	rs760383-A(10rev)_TARGET, rs760383-A(11rev)_TARGET, rs760383-A(36forw)_TARGET, rs760383-A(39forw)_TARGET, rs760383-A(8rev)_TARGET, rs760383-A(9rev)_TARGET	6	6639, 4348, 4956, 4669, 5574, 4972	-1.22	1717	0.9035	1744	0	0	4	6	6305, 5142, 2158, 2130, 2020, 7337	0.8346	761	0.4022	775	0	0	3	6
rs7574337-A	rs7574337-A(15rev)_TARGET, rs7574337-A(35forw)_TARGET, rs7574337-A(39forw)_TARGET, rs7574337-A(40forw)_TARGET	4	5925, 6579, 7500, 4409	-1.26	1760	0.9042	1745	0	0	1	4	5218, 8224, 4674, 6057	-1.46	1963	0.9667	1922	0	0	1	4
rs75236700-G	rs75236700-G(23forw)_TARGET, rs75236700-G(26forw)_TARGET	2	8861, 2205	-1.25	1744	0.905	1746	0	0	1	2	32, 1232	1.25	192	0.08461	157	1	1	2	2
rs4760692-C	rs4760692-C(27forw)_TARGET, rs4760692-C(34forw)_TARGET	2	7189, 6349	-1.25	1746	0.9057	1747	0	0	0	2	7430, 9125	-1.54	2029	0.9998	2120	0	0	0	2
rs9655205-C	rs9655205-C(18rev)_TARGET, rs9655205-C(23rev)_TARGET, rs9655205-C(38forw)_TARGET, rs9655205-C(43forw)_TARGET, rs9655205-C(44forw)_TARGET, rs9655205-C(45forw)/rs9655205-A(45forw)/rs9655205-G(45forw)_TARGET	6	4190, 1443, 8372, 8589, 8769, 240	-1.23	1722	0.906	1748	1	1	3	6	8834, 2554, 2940, 5797, 6265, 8960	-1.76	2162	0.9971	2084	0	0	2	6
rs6916819-T	rs6916819-T(24forw)/rs6916819-C(24forw)_TARGET, rs6916819-T(37forw)_TARGET	2	6646, 4953	-1.25	1748	0.9063	1749	0	0	1	2	3476, 2407	0.83	769	0.3927	756	0	0	2	2
rs80248244-A	rs80248244-A(10rev)_PIP, rs80248244-A(21forw)/rs80248244-C(21forw)_PIP, rs80248244-A(9rev)_PIP	3	5880, 7207, 4947	-1.27	1770	0.9066	1750	0	0	1	3	670, 7493, 1101	1.1	377	0.2075	373	0	1	2	3
rs78063959-G	rs78063959-G(11rev)_TARGET, rs78063959-G(12rev)_TARGET, rs78063959-G(27forw)_TARGET, rs78063959-G(28forw)_TARGET, rs78063959-G(40forw)_TARGET	5	5180, 3137, 2612, 1124, 9034	-1.25	1749	0.9067	1751	0	0	3	5	3799, 4013, 9023, 4174, 566	-1.24	1710	0.9008	1710	0	1	4	5
rs1574530-T	rs1574530-T(20rev)_TARGET, rs1574530-T(21rev)_TARGET, rs1574530-T(28forw)_TARGET, rs1574530-T(33forw)_TARGET	4	6440, 6584, 5353, 4767	-1.27	1769	0.9068	1752	0	0	1	4	3846, 8320, 8238, 3952	-1.63	2093	0.9936	2043	0	0	2	4
rs56921499-G	rs56921499-G(21forw)/rs56921499-A(21forw)_TARGET, rs56921499-G(22forw)_TARGET	2	6367, 6390	-1.25	1750	0.9078	1753	0	0	0	2	6152, 2307	0.6163	969	0.4901	946	0	0	1	2
rs12302939-G	rs12302939-G(22forw)_TARGET, rs12302939-G(23forw)_TARGET	2	4493, 7516	-1.26	1752	0.9083	1754	0	0	1	2	1392, 1635	1.18	270	0.134	235	0	0	2	2
rs12827748-C	rs12827748-C(12rev)_CTL, rs12827748-C(13rev)_CTL, rs12827748-C(16rev)_CTL, rs12827748-C(20rev)_CTL, rs12827748-C(21rev)_CTL, rs12827748-C(34forw)_CTL	6	8988, 8856, 219, 3140, 3100, 7805	-1.24	1735	0.9086	1755	1	1	3	6	9129, 754, 7983, 2917, 2729, 3974	-1.43	1930	0.9564	1883	0	1	4	6
rs34075162-	rs34075162-(19rev)_CTL, rs34075162-(7rev)_CTL	2	7026, 5203	-1.26	1753	0.9091	1756	0	0	0	2	8283, 522	0.8552	724	0.3757	713	0	1	1	2
rs1865866-A	rs1865866-A(12rev)_CTL, rs1865866-A(1rev)/rs1865866-G(1rev)_CTL, rs1865866-A(27forw)_CTL, rs1865866-A(2rev)_CTL	4	1353, 8557, 6537, 8345	-1.28	1776	0.9096	1757	0	0	1	4	3100, 1455, 6240, 214	1.14	317	0.1859	339	1	1	3	4
rs7753554-G	rs7753554-G(15rev)_TARGET, rs7753554-G(34forw)_TARGET, rs7753554-G(38forw)_TARGET, rs7753554-G(39forw)_TARGET	4	8223, 7212, 3173, 5357	-1.28	1777	0.9097	1758	0	0	1	4	7391, 3444, 7239, 429	0.8949	662	0.3553	668	1	1	2	4
rs12419457-G	rs12419457-G(13rev)_TARGET, rs12419457-G(17rev)_TARGET, rs12419457-G(18rev)_TARGET, rs12419457-G(19rev)_TARGET, rs12419457-G(20rev)_TARGET	5	4446, 7551, 7314, 5514, 3507	-1.26	1758	0.9098	1759	0	0	2	5	2870, 2313, 7549, 2647, 3715	-0.6041	1076	0.618	1135	0	0	4	5
rs2657633-C	rs2657633-C(26forw)_TARGET, rs2657633-C(35forw)_TARGET, rs2657633-C(36forw)_TARGET	3	5486, 3192, 8388	-1.28	1779	0.91	1760	0	0	1	3	833, 8082, 8017	-0.9895	1436	0.7677	1419	0	1	1	3
rs3747744-A	rs3747744-A(17rev)_TARGET, rs3747744-A(1rev)/rs3747744-G(1rev)_TARGET, rs3747744-A(2rev)_TARGET, rs3747744-A(37forw)_TARGET	4	5586, 7284, 4958, 4745	-1.28	1780	0.9101	1761	0	0	2	4	6552, 7028, 3378, 1829	-0.4816	1022	0.5714	1052	0	0	2	4
rs3751105-G	rs3751105-G(21forw)/rs3751105-A(21forw)/rs75559690-T(26forw)_TARGET, rs3751105-G(22forw)/rs75559690-T(27forw)_TARGET	2	7905, 6389	-1.26	1754	0.9102	1762	0	0	0	2	1942, 2643	0.9869	516	0.2783	492	0	0	2	2
rs2334554-T	rs2334554-T(14rev)_TARGET, rs2334554-T(15rev)_TARGET, rs2334554-T(1rev)/rs2334554-C(1rev)_TARGET, rs2334554-T(21rev)_TARGET, rs2334554-T(44forw)_TARGET, rs2334554-T(9rev)_TARGET	6	8057, 5140, 6964, 539, 7344, 9038	-1.24	1741	0.9103	1763	0	1	1	6	2071, 7614, 3385, 5744, 7250, 4662	-0.8878	1330	0.7626	1410	0	0	3	6
rs10929679-C	rs10929679-C(21rev)/rs10929680-C(3rev)_TARGET, rs10929679-C(26forw)/rs10929678-T(39forw)_TARGET, rs10929679-C(30forw)/rs10929678-T(43forw)_TARGET	3	3848, 8306, 6009	-1.28	1781	0.9106	1764	0	0	1	3	1467, 3036, 7713	-0.5493	1049	0.5702	1048	0	0	2	3
rs7690296-A	rs7690296-A(32forw)_TARGET, rs7690296-A(40forw)_TARGET	2	8203, 3751	-1.26	1756	0.9109	1765	0	0	1	2	5088, 7928	-1.51	2007	0.9976	2089	0	0	0	2
rs6742601-C	rs6742601-C(20rev)_TARGET, rs6742601-C(31forw)_TARGET, rs6742601-C(42forw)_TARGET, rs6742601-C(43forw)_TARGET, rs6742601-C(44forw)_TARGET	5	3120, 6522, 8918, 2672, 3262	-1.27	1765	0.9111	1766	0	0	3	5	3972, 2947, 586, 7752, 7749	-0.7638	1203	0.6906	1266	0	1	3	5
rs10457187-G	rs10457187-G(1rev)/rs10457187-A(1rev)_TARGET, rs10457187-G(29forw)_TARGET, rs10457187-G(2rev)_TARGET, rs10457187-G(3rev)_TARGET, rs10457187-G(40forw)_TARGET	5	3853, 8120, 5032, 8553, 1108	-1.27	1768	0.9121	1767	0	0	2	5	6390, 2878, 3143, 4000, 5700	-0.7518	1190	0.6843	1252	0	0	3	5
rs1472962-G	rs1472962-G(32forw)_TARGET, rs1472962-G(33forw)_TARGET, rs1472962-G(44forw)_TARGET, rs1472962-G(45forw)/rs1472962-A(45forw)_TARGET	4	8872, 2719, 6978, 6223	-1.29	1787	0.9125	1768	0	0	1	4	277, 6413, 5964, 2184	1.09	396	0.2247	405	1	1	2	4
rs757209-G	rs757209-G(20rev)_TARGET, rs757209-G(23forw)_TARGET, rs757209-G(25forw)_TARGET, rs757209-G(33forw)_TARGET, rs757209-G(34forw)_TARGET, rs757209-G(35forw)_TARGET, rs757209-G(6rev)_TARGET	7	8496, 447, 5630, 7177, 5330, 8842, 6999	-1.23	1727	0.9128	1769	1	1	1	7	390, 8747, 6868, 2000, 638, 2739, 6053	0.8963	658	0.3644	689	1	2	4	7
rs6699043-T	rs6699043-T(21rev)_TARGET, rs6699043-T(22rev)/rs6699043-C(22rev)_TARGET, rs6699043-T(31forw)_TARGET	3	6759, 5126, 5157	-1.29	1785	0.913	1770	0	0	0	3	2469, 7169, 6304	-0.6669	1127	0.6171	1134	0	0	1	3
rs2886722-G	rs2886722-G(20rev)_TARGET, rs2886722-G(21rev)_TARGET	2	6961, 6415	-1.26	1761	0.9131	1771	0	0	0	2	6447, 3824	-0.7521	1191	0.6286	1152	0	0	1	2
rs2736109-C	rs2736109-C(2rev)_TARGET, rs2736109-C(5rev)_TARGET, rs2736109-C(6rev)_TARGET	3	8716, 2354, 4459	-1.29	1788	0.9139	1772	0	0	2	3	491, 6538, 1291	1.18	262	0.1469	262	1	1	2	3
rs4940819-A	rs4940819-A(20rev)_CTL, rs4940819-A(21rev)_CTL	2	6424, 7077	-1.27	1764	0.914	1773	0	0	0	2	7222, 366	1.1	374	0.1886	346	1	1	1	2
rs72620830-T	rs72620830-T(27forw)_TARGET, rs72620830-T(28forw)_TARGET	2	4469, 7596	-1.27	1766	0.9152	1774	0	0	1	2	8674, 8237	-1.62	2089	1	2163	0	0	0	2
rs4962419-G	rs4962419-G(15rev)_TARGET, rs4962419-G(22rev)/rs4962419-A(22rev)_TARGET	2	7543, 6439	-1.27	1767	0.9157	1775	0	0	0	2	7014, 8387	-1.38	1879	0.9661	1919	0	0	0	2
rs6640508-G	rs6640508-G(36forw)_PIP, rs6640508-G(37forw)_PIP, rs6640508-G(38forw)_PIP	3	8130, 5468, 6410	-1.29	1794	0.9161	1776	0	0	0	3	3847, 6243, 6584	-0.9088	1347	0.735	1354	0	0	1	3
rs6062510-C	rs6062510-C(23rev)_TARGET|rs6062510-C(23rev)_PIP, rs6062510-C(27forw)_TARGET|rs6062510-C(27forw)_PIP, rs6062510-C(32forw)_TARGET|rs6062510-C(32forw)_PIP, rs6062510-C(33forw)_TARGET|rs6062510-C(33forw)_PIP, rs6062510-C(34forw)_TARGET|rs6062510-C(34forw)_PIP	5	5464, 5762, 2433, 8626, 5884	-1.28	1783	0.9162	1777	0	0	1	5	2584, 468, 3303, 4837, 2705	1.07	409	0.2382	422	1	1	5	5
rs3745348-C	rs3745348-C(21rev)_TARGET, rs3745348-C(6rev)_TARGET, rs3745348-C(7rev)_TARGET	3	4592, 8063, 3838	-1.29	1796	0.9167	1778	0	0	2	3	280, 7219, 668	1.29	157	0.08137	150	1	2	2	3
rs55971080-T	rs55971080-T(12rev)_TARGET, rs55971080-T(13rev)_TARGET, rs55971080-T(24forw)/rs55971080-C(24forw)_TARGET, rs55971080-T(25forw)_TARGET, rs55971080-T(45forw)/rs55971080-C(45forw)_TARGET, rs55971080-T(8rev)_TARGET	6	3797, 8919, 4245, 1532, 879, 8505	-1.27	1763	0.9169	1779	0	1	4	6	1980, 2892, 2674, 4501, 8468, 1765	-0.7876	1225	0.7101	1294	0	0	5	6
rs14976-C	rs14976-C(26forw)_TARGET, rs14976-C(32forw)_TARGET, rs14976-C(9rev)_TARGET	3	2975, 8708, 6194	-1.3	1800	0.918	1780	0	0	1	3	7313, 4976, 2726	-0.7908	1227	0.6789	1242	0	0	2	3
rs62186378-G	rs62186378-G(11rev)_TARGET, rs62186378-G(16rev)_TARGET, rs62186378-G(17rev)_TARGET	3	4253, 6809, 7702	-1.3	1802	0.918	1782	0	0	1	3	1662, 8910, 4063	-1.27	1753	0.9077	1737	0	0	2	3
rs10734404-C	rs10734404-C(17rev)_TARGET, rs10734404-C(32forw)_TARGET	2	5520, 7612	-1.27	1772	0.918	1781	0	0	0	2	5359, 3266	-0.6423	1108	0.5787	1062	0	0	1	2
rs7823297-C	rs7823297-C(29forw)_TARGET, rs7823297-C(40forw)_TARGET	2	7791, 6471	-1.28	1774	0.9191	1783	0	0	0	2	6336, 4394	-0.8643	1301	0.677	1237	0	0	1	2
rs7587114-C	rs7587114-C(13rev)_TARGET, rs7587114-C(14rev)_TARGET, rs7587114-C(15rev)_TARGET	3	8966, 6973, 2392	-1.3	1804	0.9194	1784	0	0	1	3	3675, 8172, 7416	-1.37	1866	0.9471	1852	0	0	1	3
rs7948031-T	rs7948031-T(12rev)_TARGET, rs7948031-T(17rev)_TARGET, rs7948031-T(34forw)_TARGET, rs7948031-T(37forw)_TARGET, rs7948031-T(38forw)_TARGET, rs7948031-T(39forw)_TARGET	6	6996, 6034, 8251, 2604, 6190, 7185	-1.27	1773	0.9196	1786	0	0	1	6	2286, 2155, 3317, 1813, 9054, 215	-0.9797	1428	0.8072	1507	1	1	5	6
rs148364860-GAG	rs148364860-GAG(16rev)_TARGET, rs148364860-GAG(17rev)_TARGET, rs148364860-GAG(40forw)_TARGET	3	2497, 4943, 8585	-1.3	1806	0.9196	1785	0	0	2	3	6560, 2839, 3334	-0.629	1098	0.6	1102	0	0	2	3
rs10988519-G	rs10988519-G(15rev)_TARGET, rs10988519-G(21rev)_TARGET, rs10988519-G(23forw)_TARGET, rs10988519-G(25forw)_TARGET, rs10988519-G(33forw)_TARGET, rs10988519-G(36forw)_TARGET	6	870, 5172, 8118, 7997, 6909, 7930	-1.28	1775	0.92	1787	0	1	1	6	7217, 7357, 3153, 3923, 982, 6682	-0.6387	1103	0.6401	1176	0	1	3	6
rs10870460-G	rs10870460-G(25rev)_TARGET, rs10870460-G(27forw)_TARGET, rs10870460-G(28forw)_TARGET, rs10870460-G(29forw)_TARGET, rs10870460-G(45forw)_TARGET	5	6774, 4892, 2897, 3517, 8751	-1.3	1799	0.9201	1788	0	0	3	5	7951, 5103, 5301, 4094, 1793	-0.8773	1316	0.7494	1387	0	0	2	5
rs11598549-A	rs11598549-A(18rev)_TARGET, rs11598549-A(33forw)_TARGET	2	7914, 5778	-1.28	1778	0.9206	1789	0	0	0	2	5416, 5472	-1.07	1526	0.789	1463	0	0	0	2
rs71457724-G	rs71457724-G(15rev)_TARGET, rs71457724-G(22rev)/rs71457724-A(22rev)_TARGET, rs71457724-G(28forw)_TARGET	3	6465, 5863, 8029	-1.31	1811	0.9217	1790	0	0	0	3	2310, 3345, 1189	0.9424	585	0.3217	588	0	0	3	3
rs11658063-C	rs11658063-C(13rev)_TARGET, rs11658063-C(16rev)_TARGET, rs11658063-C(32forw)_TARGET, rs11658063-C(5rev)_TARGET, rs11658063-C(6rev)_TARGET, rs11658063-C(7rev)_TARGET, rs11658063-C(8rev)_TARGET	7	6931, 3904, 6604, 2724, 4833, 8980, 1641	-1.26	1759	0.9219	1791	0	0	4	7	706, 112, 2220, 905, 3382, 384, 3076	1.51	19	0.03064	65	2	4	7	7
rs417171-G	rs417171-G(16rev)_CTL, rs417171-G(30forw)_CTL	2	3107, 8620	-1.28	1782	0.9223	1792	0	0	1	2	6438, 413	1.19	258	0.1246	218	1	1	1	2
rs17746508-A	rs17746508-A(21forw)/rs17746508-C(21forw)_TARGET, rs17746508-A(25forw)_TARGET, rs17746508-A(26forw)_TARGET, rs17746508-A(31forw)_TARGET, rs17746508-A(32forw)_TARGET, rs17746508-A(37forw)_TARGET	6	8996, 871, 4853, 3680, 2921, 8161	-1.29	1790	0.9236	1793	0	1	4	6	2589, 2769, 6087, 2656, 3306, 8809	-1.13	1597	0.8689	1645	0	0	4	6
rs12285347-C	rs12285347-C(17rev)_TARGET|rs12285347-C(17rev)_PIP, rs12285347-C(39forw)_TARGET|rs12285347-C(39forw)_PIP	2	2631, 8798	-1.28	1784	0.9237	1794	0	0	1	2	6196, 8092	-1.22	1689	0.8866	1680	0	0	0	2
rs8106895-C	rs8106895-C(18rev)_PIP, rs8106895-C(24rev)_PIP, rs8106895-C(26forw)_PIP, rs8106895-C(41forw)_PIP, rs8106895-C(42forw)_PIP	5	2856, 6348, 8733, 4134, 5976	-1.31	1812	0.9238	1795	0	0	2	5	1069, 5167, 1197, 981, 3948	1.46	34	0.03426	71	0	1	4	5
rs2297451-T	rs2297451-T(16rev)_PIP, rs2297451-T(26forw)_PIP, rs2297451-T(27forw)_PIP, rs2297451-T(31forw)_PIP, rs2297451-T(32forw)_PIP	5	7968, 4881, 6467, 7923, 2561	-1.31	1813	0.924	1796	0	0	2	5	948, 2153, 4149, 5260, 5117	1.13	335	0.1992	366	0	1	3	5
rs2258056-T	rs2258056-T(11rev)_TARGET, rs2258056-T(14rev)_TARGET, rs2258056-T(15rev)_TARGET, rs2258056-T(21rev)_TARGET, rs2258056-T(42forw)_TARGET, rs2258056-T(6rev)_TARGET	6	3991, 2737, 7810, 3836, 5191, 7955	-1.29	1797	0.9248	1797	0	0	3	6	8012, 3751, 6678, 2328, 7200, 4821	-1.1	1564	0.8567	1627	0	0	3	6
rs745548-C	rs745548-C(15rev)_TARGET, rs745548-C(23rev)_TARGET	2	6450, 8412	-1.29	1789	0.9259	1798	0	0	0	2	4412, 1026	1.16	296	0.1461	260	0	0	2	2
rs62186422-A	rs62186422-A(10rev)_TARGET, rs62186422-A(19rev)_TARGET, rs62186422-A(35forw)_TARGET	3	5938, 7200, 5029	-1.32	1818	0.9262	1799	0	0	0	3	5677, 1973, 5865	0.7072	902	0.4591	886	0	0	1	3
rs1551513-T	rs1551513-T(20rev)_TARGET, rs1551513-T(24forw)/rs1551513-C(24forw)_TARGET, rs1551513-T(27forw)_TARGET, rs1551513-T(32forw)_TARGET, rs1551513-T(38forw)_TARGET, rs1551513-T(41forw)_TARGET	6	6477, 714, 4515, 8429, 8151, 7924	-1.3	1807	0.9268	1800	0	1	2	6	2658, 5510, 1509, 4629, 1580, 7363	0.8169	785	0.4144	800	0	0	4	6
rs9662221-G	rs9662221-G(20rev)_PIP, rs9662221-G(21rev)_PIP, rs9662221-G(38forw)_PIP	3	6995, 6137, 4921	-1.32	1820	0.927	1801	0	0	1	3	5889, 1133, 3863	0.9497	574	0.3165	574	0	0	2	3
rs3758337-T	rs3758337-T(26forw)_TARGET, rs3758337-T(27forw)_TARGET	2	7401, 6550	-1.29	1791	0.9272	1802	0	0	0	2	4907, 4544	-0.8938	1335	0.6904	1265	0	0	2	2
rs10454738-G	rs10454738-G(19rev)_TARGET, rs10454738-G(40forw)_TARGET	2	5982, 8115	-1.29	1792	0.9273	1803	0	0	0	2	440, 3720	1.21	230	0.1092	194	1	1	2	2
rs3859579-A	rs3859579-A(25rev)/rs3859579-G(25rev)_CTL, rs3859579-A(35forw)_CTL	2	6031, 8149	-1.29	1793	0.9276	1804	0	0	0	2	7927, 8963	-1.56	2046	1	2167	0	0	0	2
rs10464490-G	rs10464490-G(23forw)_TARGET, rs10464490-G(27forw)_TARGET, rs10464490-G(28forw)_TARGET, rs10464490-G(36forw)_TARGET	4	7650, 2754, 7728, 4971	-1.33	1831	0.9279	1805	0	0	2	4	684, 7290, 2838, 7953	0.6424	951	0.4998	963	0	1	2	4
rs6453845-G	rs6453845-G(23forw)_TARGET, rs6453845-G(29forw)_TARGET, rs6453845-G(4rev)_TARGET	3	8421, 5901, 6863	-1.32	1823	0.928	1806	0	0	0	3	6490, 2389, 4236	-0.5292	1035	0.5644	1036	0	0	2	3
rs72853960-T	rs72853960-T(12rev)_TARGET, rs72853960-T(34forw)_TARGET	2	5297, 7354	-1.29	1795	0.9282	1807	0	0	0	2	8575, 8443	-1.66	2117	1	2157	0	0	0	2
rs4722675-G	rs4722675-G(13rev)_PIP, rs4722675-G(14rev)_PIP, rs4722675-G(15rev)_PIP, rs4722675-G(23forw)_PIP	4	7372, 7435, 3975, 6451	-1.33	1832	0.9284	1808	0	0	1	4	5044, 4232, 6575, 2833	-0.6871	1149	0.6407	1177	0	0	2	4
rs12957758-A	rs12957758-A(24forw)/rs12957758-G(24forw)_TARGET, rs12957758-A(31forw)_TARGET, rs12957758-A(38forw)_TARGET, rs12957758-A(9rev)_TARGET	4	7557, 3724, 6821, 6728	-1.33	1833	0.9284	1809	0	0	1	4	2123, 5476, 3480, 2485	0.8696	709	0.3713	703	0	0	3	4
rs12453443-C	rs12453443-C(14rev)_TARGET, rs12453443-C(15rev)_TARGET, rs12453443-C(29forw)_TARGET, rs12453443-C(41forw)_TARGET, rs12453443-C(9rev)_TARGET	5	6792, 2087, 8238, 8823, 2924	-1.32	1825	0.9285	1810	0	0	2	5	5529, 2857, 8794, 5048, 749	-1.08	1540	0.8401	1583	0	1	2	5
rs4883583-T	rs4883583-T(21rev)_TARGET, rs4883583-T(30forw)_TARGET, rs4883583-T(31forw)_TARGET, rs4883583-T(41forw)_TARGET, rs4883583-T(42forw)_TARGET, rs4883583-T(43forw)_TARGET, rs4883583-T(44forw)_TARGET, rs4883583-T(45forw)/rs4883583-C(45forw)_TARGET	8	5241, 3798, 1373, 8374, 3766, 7626, 1841, 8808	-1.27	1771	0.929	1811	0	0	4	8	6439, 3256, 2040, 3429, 1596, 5538, 1143, 821	1.1	372	0.2252	408	0	1	6	8
rs1497127-G	rs1497127-G(10rev)_TARGET, rs1497127-G(17rev)_TARGET, rs1497127-G(23forw)_TARGET, rs1497127-G(38forw)_TARGET	4	5328, 3355, 7515, 7541	-1.33	1839	0.9302	1812	0	0	1	4	7617, 5107, 8634, 6912	-1.65	2105	0.9953	2070	0	0	0	4
rs896796-C	rs896796-C(17rev)_TARGET, rs896796-C(21rev)_TARGET, rs896796-C(22rev)/rs896796-A(22rev)_TARGET, rs896796-C(23rev)_TARGET, rs896796-C(33forw)_TARGET, rs896796-C(39forw)_TARGET, rs896796-C(40forw)_TARGET	7	4035, 6316, 5914, 5718, 6346, 5361, 6846	-1.29	1798	0.9304	1813	0	0	1	7	4023, 7460, 1190, 768, 6523, 5389, 7788	0.8374	759	0.406	782	0	1	3	7
rs4881728-C	rs4881728-C(24forw)/rs4881728-G(24forw)_TARGET, rs4881728-C(25forw)_TARGET, rs4881728-C(32forw)_TARGET, rs4881728-C(33forw)_TARGET, rs4881728-C(36forw)_TARGET, rs4881728-C(5rev)_TARGET, rs4881728-C(6rev)_TARGET	7	8207, 991, 4150, 4099, 8738, 5826, 3770	-1.3	1801	0.9309	1814	0	1	4	7	7109, 6939, 6665, 6957, 4434, 7186, 2142	-1.36	1846	0.9432	1841	0	0	2	7
rs13426236-A	rs13426236-A(1rev)/rs80282956-G(12rev)/rs113812061-T(7rev)/rs13426236-G(1rev)_TARGET, rs13426236-A(25forw)/rs80282956-G(36forw)/rs113812061-T(31forw)_TARGET, rs13426236-A(39forw)/rs113812061-T(45forw)/rs74003107-T(27forw)/rs113812061-C(45forw)_TARGET, rs13426236-A(40forw)/rs74003107-T(28forw)_TARGET, rs13426236-A(41forw)/rs74003107-T(29forw)_TARGET, rs13426236-A(42forw)/rs74003107-T(30forw)_TARGET	6	3777, 9095, 8465, 8577, 108, 7885	-1.32	1819	0.931	1815	1	1	2	6	7125, 2110, 2449, 1261, 150, 4568	1.15	304	0.187	341	1	1	5	6
rs57196672-G	rs57196672-G(12rev)_TARGET, rs57196672-G(13rev)_TARGET, rs57196672-G(41forw)_TARGET, rs57196672-G(9rev)_TARGET	4	3400, 6720, 7271, 8338	-1.34	1843	0.9317	1816	0	0	1	4	6292, 4771, 6062, 2124	0.492	1009	0.5539	1023	0	0	2	4
rs13300897-T	rs13300897-T(25forw)_TARGET, rs13300897-T(26forw)_TARGET	2	6597, 6705	-1.3	1805	0.9317	1817	0	0	0	2	5898, 5030	-1.06	1519	0.7857	1455	0	0	0	2
rs17035305-A	rs17035305-A(25forw)_TARGET, rs17035305-A(26forw)_TARGET	2	7959, 5752	-1.3	1808	0.9324	1818	0	0	0	2	3053, 5055	0.8509	736	0.3786	721	0	0	1	2
rs10792221-T	rs10792221-T(17rev)_TARGET, rs10792221-T(20rev)_TARGET, rs10792221-T(21rev)_TARGET	3	9115, 1327, 2425	-1.33	1834	0.9325	1819	0	0	2	3	4284, 2890, 787	0.9767	528	0.297	533	0	1	3	3
rs12193478-A	rs12193478-A(3rev)_TARGET, rs12193478-A(4rev)_TARGET	2	2483, 8874	-1.3	1809	0.9329	1820	0	0	1	2	3512, 8872	-1.48	1985	0.9934	2042	0	0	1	2
rs729389-C	rs729389-C(10rev)_TARGET, rs729389-C(32forw)_TARGET	2	7080, 6620	-1.3	1810	0.9339	1821	0	0	0	2	2930, 6395	-0.5763	1062	0.5548	1025	0	0	1	2
rs12215736-A	rs12215736-A(11rev)_TARGET, rs12215736-A(12rev)_TARGET, rs12215736-A(15rev)_TARGET, rs12215736-A(25rev)/rs12215736-G(25rev)_TARGET, rs12215736-A(37forw)_TARGET, rs12215736-A(38forw)_TARGET, rs12215736-A(39forw)_TARGET, rs12215736-A(45forw)/rs12215736-G(45forw)_TARGET, rs12215736-A(7rev)_TARGET, rs12215736-A(8rev)_TARGET	10	6926, 5876, 5436, 3613, 5115, 4816, 6130, 4271, 6473, 7180	-1.26	1762	0.9343	1822	0	0	3	10	8763, 9074, 4360, 9003, 3289, 3973, 6363, 9079, 1840, 7701	-2.25	2202	1	2136	0	0	4	10
rs4883516-C	rs4883516-C(15rev)_TARGET, rs4883516-C(16rev)_TARGET, rs4883516-C(17rev)_TARGET, rs4883516-C(18rev)_TARGET, rs4883516-C(26forw)_TARGET, rs4883516-C(2rev)_TARGET, rs4883516-C(43forw)_TARGET	7	8103, 4618, 6166, 8439, 1502, 4857, 3555	-1.31	1816	0.9344	1823	0	0	4	7	6944, 4896, 4082, 487, 2252, 7049, 5628	0.8437	748	0.4015	774	1	1	4	7
rs759399-T	rs759399-T(24forw)/rs759399-C(24forw)_TARGET, rs759399-T(25forw)_TARGET, rs759399-T(4rev)_TARGET, rs759399-T(7rev)_TARGET, rs759399-T(8rev)_TARGET	5	5057, 5564, 8363, 4119, 3248	-1.34	1847	0.9346	1824	0	0	2	5	6951, 5378, 5560, 8408, 8783	-1.75	2157	0.9977	2090	0	0	0	5
rs10948085-C	rs10948085-C(14rev)_TARGET, rs10948085-C(18rev)_TARGET, rs10948085-C(19rev)_TARGET	3	6005, 7468, 6866	-1.34	1841	0.9349	1825	0	0	0	3	2938, 2960, 6924	-0.6509	1115	0.6098	1118	0	0	2	3
rs2660745-G	rs2660745-G(45forw)/rs2660745-A(45forw)_TARGET, rs2660745-G(8rev)_TARGET, rs2660745-G(9rev)_TARGET	3	1121, 8647, 8621	-1.34	1842	0.9349	1826	0	0	1	3	3392, 4137, 395	1.21	232	0.128	224	1	1	3	3
rs10840516-A	rs10840516-A(32forw)_TARGET, rs10840516-A(33forw)_TARGET	2	6752, 6637	-1.31	1814	0.9356	1827	0	0	0	2	4740, 6407	-1.05	1503	0.7793	1443	0	0	1	2
rs7034673-A	rs7034673-A(40forw)_CTL, rs7034673-A(4rev)_CTL, rs7034673-A(5rev)_CTL, rs7034673-A(8rev)_CTL, rs7034673-A(9rev)_CTL	5	3890, 8880, 3058, 2370, 4754	-1.35	1852	0.936	1828	0	0	4	5	6070, 1278, 6556, 7860, 4385	-0.6279	1096	0.627	1150	0	0	2	5
rs3040560-	rs3040560-(30forw)_CTL, rs3040560-(41forw)_CTL, rs3040560-(44forw)/rs3040560-TACA(48forw)_CTL	3	4130, 8486, 6875	-1.34	1845	0.9361	1829	0	0	1	3	3624, 4020, 8014	-1.12	1591	0.8307	1554	0	0	2	3
rs11388098-	rs11388098-(17rev)_TARGET, rs11388098-(35forw)_TARGET	2	9103, 1365	-1.31	1815	0.9371	1830	0	0	1	2	2007, 8898	-1.26	1724	0.9081	1738	0	0	1	2
rs9973374-C	rs9973374-C(16rev)_TARGET, rs9973374-C(17rev)_TARGET, rs9973374-C(31forw)_TARGET, rs9973374-C(35forw)_TARGET, rs9973374-C(9rev)_TARGET	5	6673, 7471, 7221, 5204, 3549	-1.35	1854	0.9373	1831	0	0	1	5	1209, 1369, 7571, 4498, 7821	0.7676	848	0.4401	854	0	0	3	5
rs6547621-A	rs6547621-A(19rev)_TARGET, rs6547621-A(20rev)_TARGET, rs6547621-A(32forw)_TARGET	3	7148, 8066, 6019	-1.34	1849	0.9379	1832	0	0	0	3	6777, 1883, 2579	0.7165	894	0.4548	878	0	0	2	3
rs72646966-A	rs72646966-A(12rev)_TARGET, rs72646966-A(18rev)_TARGET, rs72646966-A(1rev)/rs72646966-G(1rev)_TARGET, rs72646966-A(25forw)_TARGET, rs72646966-A(26forw)_TARGET, rs72646966-A(27forw)_TARGET, rs72646966-A(33forw)_TARGET, rs72646966-A(43forw)_TARGET, rs72646966-A(9rev)_TARGET	9	4423, 6118, 5474, 8629, 6093, 3334, 3651, 4616, 4173	-1.3	1803	0.9391	1833	0	0	5	9	2414, 4147, 8442, 8338, 5304, 6207, 6916, 4473, 7946	-1.59	2068	0.9843	2004	0	0	3	9
rs35714133-C	rs35714133-C(18rev)_TARGET, rs35714133-C(23rev)_TARGET, rs35714133-C(44forw)_TARGET, rs35714133-C(4rev)_TARGET	4	5249, 5447, 8276, 3451	-1.36	1863	0.9392	1834	0	0	1	4	2062, 2708, 6093, 3706	0.6868	918	0.4773	921	0	0	3	4
rs7584314-C	rs7584314-C(22rev)/rs7584314-T(22rev)_TARGET, rs7584314-C(23rev)_TARGET, rs7584314-C(32forw)_TARGET, rs7584314-C(35forw)_TARGET, rs7584314-C(38forw)_TARGET, rs7584314-C(39forw)_TARGET, rs7584314-C(4rev)_TARGET, rs7584314-C(9rev)_TARGET	8	5795, 6407, 4698, 8249, 3733, 1248, 8654, 3773	-1.31	1817	0.9393	1835	0	0	4	8	5974, 2434, 6909, 3829, 8876, 5456, 6233, 7181	-1.25	1714	0.9183	1758	0	0	2	8
rs61734601-G	rs61734601-G(19rev)_TARGET, rs61734601-G(25rev)/rs61734601-A(25rev)_TARGET, rs61734601-G(7rev)_TARGET, rs61734601-G(8rev)_TARGET	4	4615, 4232, 8375, 6754	-1.37	1868	0.9402	1836	0	0	2	4	8260, 9112, 4144, 8258	-1.93	2192	1	2197	0	0	1	4
rs4631830-G	rs4631830-G(20rev)_TARGET, rs4631830-G(22forw)_TARGET	2	8261, 6688	-1.32	1821	0.9405	1837	0	0	0	2	1387, 5533	1.06	421	0.2229	402	0	0	1	2
rs80079271-G	rs80079271-G(10rev)_PIP, rs80079271-G(22rev)/rs80079271-A(22rev)_PIP, rs80079271-G(23forw)_PIP, rs80079271-G(29forw)_PIP, rs80079271-G(8rev)_PIP, rs80079271-G(9rev)_PIP	6	2981, 6741, 7397, 4603, 6644, 7082	-1.36	1860	0.9409	1838	0	0	2	6	2978, 2029, 9015, 1478, 334, 1307	0.8157	786	0.4152	805	1	1	5	6
rs1881502-C	rs1881502-C(23rev)_TARGET, rs1881502-C(31forw)_TARGET	2	7192, 5175	-1.32	1822	0.9409	1839	0	0	0	2	5496, 6602	-1.08	1544	0.7992	1484	0	0	0	2
rs379248-C	rs379248-C(19rev)_CTL, rs379248-C(20rev)_CTL	2	6700, 8227	-1.32	1824	0.9416	1840	0	0	0	2	7359, 7761	-1.45	1957	0.9866	2013	0	0	0	2
rs938997-G	rs938997-G(23forw)_TARGET, rs938997-G(37forw)_TARGET, rs938997-G(43forw)_TARGET, rs938997-G(44forw)_TARGET	4	5670, 4546, 8329, 3717	-1.37	1874	0.9417	1841	0	0	2	4	1720, 8864, 792, 1989	-0.8831	1325	0.7412	1367	0	1	3	4
rs57140815-A	rs57140815-A(19rev)/rs56853932-T(22rev)/rs56853932-C(22rev)_TARGET, rs57140815-A(28forw)/rs56853932-T(31forw)_TARGET, rs57140815-A(29forw)/rs56853932-T(32forw)_TARGET, rs57140815-A(32forw)/rs56853932-T(35forw)_TARGET, rs57140815-A(33forw)/rs56853932-T(36forw)_TARGET, rs57140815-A(37forw)/rs56853932-T(40forw)_TARGET, rs57140815-A(38forw)/rs56853932-T(41forw)_TARGET	7	5552, 1964, 6145, 6167, 6885, 8912, 4604	-1.34	1848	0.942	1842	0	0	2	7	2412, 507, 8299, 3902, 7969, 8990, 1684	-1.2	1670	0.9003	1708	0	1	4	7
rs35637354-A	rs35637354-A(14rev)_TARGET, rs35637354-A(15rev)_TARGET, rs35637354-A(16rev)_TARGET	3	6089, 6514, 7173	-1.36	1859	0.9421	1843	0	0	0	3	2688, 8591, 8635	-1.59	2071	0.9952	2069	0	0	1	3
rs13408361-A	rs13408361-A(22rev)/rs13408361-G(22rev)_TARGET, rs13408361-A(4rev)_TARGET, rs13408361-A(5rev)_TARGET, rs13408361-A(6rev)_TARGET	4	5031, 5393, 7977, 6156	-1.37	1876	0.9423	1844	0	0	0	4	6026, 5204, 3616, 4228	-0.8771	1315	0.7383	1358	0	0	2	4
rs2280002-G	rs2280002-G(1rev)/rs2280002-A(1rev)_TARGET, rs2280002-G(25rev)/rs2280002-A(25rev)_TARGET, rs2280002-G(5rev)_TARGET, rs2280002-G(6rev)_TARGET	4	3465, 7278, 5455, 8543	-1.37	1877	0.9426	1845	0	0	1	4	7339, 952, 2327, 1180	0.9621	556	0.3107	564	0	1	3	4
rs7230169-A	rs7230169-A(15rev)_TARGET, rs7230169-A(28forw)_TARGET	2	2859, 8802	-1.32	1826	0.9431	1846	0	0	1	2	6693, 1154	0.8868	679	0.3533	664	0	0	1	2
rs3918286-A	rs3918286-A(25forw)/rs3918285-C(39forw)_TARGET, rs3918286-A(9rev)/rs3918285-C(23rev)_TARGET	2	5245, 7376	-1.32	1827	0.9433	1847	0	0	0	2	4348, 1195	1.1	368	0.1875	344	0	0	2	2
rs3040560-TACA	rs3040560-TACA(34forw)_CTL, rs3040560-TACA(45forw)_CTL	2	4679, 7523	-1.32	1828	0.9435	1848	0	0	1	2	5286, 2913	0.7353	878	0.4508	872	0	0	1	2
rs77789507-T	rs77789507-T(19rev)_TARGET, rs77789507-T(20rev)_TARGET, rs77789507-T(26forw)_TARGET, rs77789507-T(27forw)_TARGET, rs77789507-T(28forw)_TARGET	5	3705, 7593, 7505, 5215, 6561	-1.37	1884	0.9436	1849	0	0	1	5	1531, 2403, 7903, 8521, 3562	-1.05	1500	0.8273	1546	0	0	3	5
rs75073297-A	rs75073297-A(22rev)/rs75073297-G(22rev)_TARGET, rs75073297-A(28forw)_TARGET	2	6558, 8570	-1.33	1829	0.9438	1850	0	0	0	2	7209, 4148	-1.03	1481	0.769	1423	0	0	1	2
rs4951398-T	rs4951398-T(25forw)_TARGET, rs4951398-T(26forw)_TARGET, rs4951398-T(4rev)_TARGET	3	9051, 1583, 3924	-1.36	1864	0.9446	1851	0	0	2	3	2415, 8986, 6442	-1.4	1899	0.9563	1882	0	0	1	3
rs1574530-A	rs1574530-A(20rev)_TARGET, rs1574530-A(21rev)_TARGET, rs1574530-A(22rev)/rs1574530-T(22rev)_TARGET, rs1574530-A(28forw)_TARGET, rs1574530-A(2rev)_TARGET, rs1574530-A(33forw)_TARGET, rs1574530-A(34forw)_TARGET, rs1574530-A(35forw)_TARGET, rs1574530-A(36forw)_TARGET, rs1574530-A(3rev)_TARGET, rs1574530-A(4rev)_TARGET, rs1574530-A(7rev)_TARGET	12	7024, 3620, 1887, 3919, 8530, 2950, 4075, 4760, 3677, 8187, 8840, 475	-1.29	1786	0.9447	1852	1	1	8	12	6546, 1594, 4018, 5312, 2585, 4035, 6320, 2641, 2770, 4789, 46, 2237	1.26	179	0.1315	230	1	1	9	12
rs3732402-G	rs3732402-G(12rev)_TARGET, rs3732402-G(41forw)_TARGET	2	8998, 2168	-1.33	1830	0.9448	1853	0	0	1	2	1445, 4531	1.08	404	0.2083	378	0	0	2	2
rs607941-C	rs607941-C(27forw)_TARGET, rs607941-C(37forw)_TARGET, rs607941-C(7rev)_TARGET	3	7866, 6126, 5016	-1.36	1865	0.9449	1854	0	0	0	3	5061, 4932, 1371	1.31	140	0.07317	134	0	0	2	3
rs13283584-C	rs13283584-C(10rev)_TARGET, rs13283584-C(21forw)/rs13283584-T(21forw)_TARGET, rs13283584-C(25rev)/rs13283584-T(25rev)_TARGET	3	6715, 7579, 6129	-1.36	1867	0.9454	1855	0	0	0	3	4667, 3965, 8248	-1.43	1929	0.9654	1917	0	0	2	3
rs1702119-T	rs1702119-T(19rev)_TARGET, rs1702119-T(20rev)_TARGET, rs1702119-T(25rev)/rs1702119-C(25rev)_TARGET, rs1702119-T(35forw)_TARGET, rs1702119-T(41forw)_TARGET, rs1702119-T(5rev)_TARGET	6	6147, 8000, 1702, 5477, 7524, 8472	-1.38	1885	0.9463	1856	0	0	1	6	5719, 7799, 8236, 1504, 6866, 8611	-1.4	1901	0.9498	1864	0	0	1	6
rs16860397-G	rs16860397-G(14rev)_TARGET, rs16860397-G(19rev)_TARGET, rs16860397-G(37forw)_TARGET, rs16860397-G(43forw)_TARGET	4	8526, 8689, 1001, 4742	-1.39	1891	0.9467	1857	0	0	2	4	8321, 3197, 8992, 2283	-1.5	2003	0.9759	1966	0	0	2	4
rs76837457-G	rs76837457-G(21rev)_TARGET, rs76837457-G(22rev)/rs76837457-T(22rev)_TARGET	2	2744, 8854	-1.33	1836	0.9476	1858	0	0	1	2	2786, 1222	0.96	560	0.2988	541	0	0	2	2
rs34526119-A	rs34526119-A(20rev)_TARGET, rs34526119-A(33forw)_TARGET, rs34526119-A(42forw)_TARGET	3	5950, 7383, 7362	-1.37	1875	0.9477	1859	0	0	0	3	7424, 2888, 7149	-1.07	1534	0.8052	1505	0	0	1	3
rs67131978-	rs67131978-(30forw)_TARGET, rs67131978-(31forw)_TARGET	2	6977, 6769	-1.33	1837	0.9477	1860	0	0	0	2	1608, 7414	0.5848	978	0.4986	959	0	0	1	2
rs2838053-A	rs2838053-A(14rev)_TARGET, rs2838053-A(29forw)_TARGET	2	7111, 6772	-1.33	1838	0.948	1861	0	0	0	2	4026, 1318	0.996	500	0.2713	482	0	0	2	2
rs7314941-A	rs7314941-A(18rev)_TARGET, rs7314941-A(30forw)_TARGET	2	6775, 8055	-1.34	1840	0.9482	1862	0	0	0	2	7042, 6295	-1.24	1705	0.8979	1705	0	0	0	2
rs72620830-C	rs72620830-C(24rev)_TARGET, rs72620830-C(25rev)/rs72620830-T(25rev)_TARGET, rs72620830-C(27forw)_TARGET, rs72620830-C(28forw)_TARGET	4	8133, 5695, 6210, 5694	-1.39	1896	0.9483	1863	0	0	0	4	7759, 1258, 3192, 3754	-0.5332	1039	0.5817	1071	0	0	3	4
rs6656494-A	rs6656494-A(21rev)_TARGET, rs6656494-A(24forw)/rs6656494-G(24forw)_TARGET, rs6656494-A(25forw)_TARGET	3	7642, 8124, 3432	-1.37	1880	0.9487	1864	0	0	1	3	2396, 5381, 2686	0.9557	564	0.3121	568	0	0	2	3
rs7570873-G	rs7570873-G(22forw)_TARGET, rs7570873-G(23forw)_TARGET, rs7570873-G(2rev)_TARGET	3	8200, 5130, 3670	-1.37	1882	0.949	1865	0	0	1	3	630, 5859, 6738	1.05	434	0.241	429	0	1	1	3
rs58475265-T	rs58475265-T(14rev)_TARGET, rs58475265-T(15rev)_TARGET, rs58475265-T(21rev)_TARGET	3	6174, 8619, 6742	-1.37	1883	0.9491	1866	0	0	0	3	36, 3700, 6251	1.48	25	0.01413	29	1	1	2	3
rs17757003-A	rs17757003-A(10rev)_TARGET, rs17757003-A(11rev)_TARGET, rs17757003-A(12rev)_TARGET, rs17757003-A(22rev)/rs17757003-C(22rev)_TARGET	4	9099, 568, 8360, 8009	-1.39	1901	0.9492	1867	0	1	1	4	454, 136, 3086, 7769	1.33	126	0.07787	145	2	2	3	4
rs1874908-G	rs1874908-G(16rev)_PIP, rs1874908-G(17rev)_PIP, rs1874908-G(40forw)_PIP, rs1874908-G(43forw)_PIP, rs1874908-G(9rev)_PIP	5	5803, 4886, 7735, 6083, 4788	-1.4	1903	0.9496	1868	0	0	2	5	477, 4586, 5728, 1532, 388	1.41	61	0.04941	97	2	2	4	5
rs708727-G	rs708727-G(20rev)_PIP, rs708727-G(30forw)_PIP	2	7029, 6797	-1.34	1844	0.9501	1869	0	0	0	2	2626, 4272	0.6802	921	0.4721	909	0	0	2	2
rs68036637-	rs68036637-(42forw)_TARGET, rs68036637-(43forw)_TARGET	2	7321, 6800	-1.34	1846	0.9504	1870	0	0	0	2	2668, 2556	0.9822	522	0.2818	500	0	0	2	2
rs7027346-C	rs7027346-C(24rev)_CTL, rs7027346-C(28forw)_CTL, rs7027346-C(38forw)_CTL	3	4938, 7865, 4135	-1.38	1887	0.9512	1871	0	0	2	3	4975, 8609, 4956	-1.9	2188	1	2173	0	0	2	3
rs6431544-A	rs6431544-A(28forw)_TARGET, rs6431544-A(33forw)_TARGET, rs6431544-A(7rev)_TARGET	3	6203, 7161, 8661	-1.38	1888	0.9513	1872	0	0	0	3	6513, 1618, 3204	0.6226	962	0.4968	955	0	0	2	3
rs4951382-T	rs4951382-T(14rev)_TARGET, rs4951382-T(1rev)/rs4951382-C(1rev)_TARGET, rs4951382-T(25rev)/rs4951382-C(25rev)_TARGET, rs4951382-T(27forw)_TARGET, rs4951382-T(2rev)_TARGET, rs4951382-T(34forw)_TARGET, rs4951382-T(42forw)_TARGET	7	8072, 1923, 6220, 6928, 4102, 8813, 7063	-1.39	1893	0.9516	1873	0	0	2	7	4790, 6734, 6020, 3642, 2228, 1452, 7956	-0.5643	1058	0.6258	1149	0	0	4	7
rs78407386-C	rs78407386-C(11rev)_TARGET, rs78407386-C(20rev)_TARGET, rs78407386-C(21rev)_TARGET, rs78407386-C(27forw)_TARGET, rs78407386-C(34forw)_TARGET	5	7828, 8062, 5610, 8645, 1155	-1.41	1908	0.9517	1874	0	0	1	5	962, 3938, 7086, 4791, 7883	-0.7237	1179	0.6702	1230	0	1	3	5
rs1134941-A	rs1134941-A(21rev)_PIP, rs1134941-A(29forw)_PIP, rs1134941-A(30forw)_PIP, rs1134941-A(38forw)_PIP	4	7071, 8016, 2887, 8539	-1.4	1907	0.952	1875	0	0	1	4	927, 6404, 7260, 1661	0.8877	676	0.36	677	0	1	2	4
rs10929677-G	rs10929677-G(17rev)_TARGET, rs10929677-G(18rev)_TARGET, rs10929677-G(21forw)_TARGET, rs10929677-G(22forw)_TARGET	4	5501, 6883, 5408, 7777	-1.41	1909	0.9526	1876	0	0	0	4	3893, 8641, 2717, 3373	-1.19	1659	0.8735	1655	0	0	3	4
rs11245453-G	rs11245453-G(21rev)_TARGET, rs11245453-G(22rev)/rs11245453-A(22rev)_TARGET, rs11245453-G(34forw)_TARGET, rs11245453-G(8rev)_TARGET	4	6266, 3592, 7794, 8311	-1.41	1910	0.9528	1877	0	0	1	4	7605, 2654, 4582, 5713	-0.8181	1252	0.7083	1289	0	0	2	4
rs34273029-C	rs34273029-C(26forw)_TARGET, rs34273029-C(2rev)_TARGET	2	6834, 8293	-1.35	1850	0.9532	1878	0	0	0	2	6542, 1667	0.7397	871	0.4484	867	0	0	1	2
rs6739015-A	rs6739015-A(32forw)_TARGET, rs6739015-A(5rev)_TARGET	2	5413, 7710	-1.35	1851	0.9535	1879	0	0	0	2	3104, 3044	0.9001	654	0.3437	636	0	0	2	2
rs4076054-A	rs4076054-A(15rev)_TARGET, rs4076054-A(32forw)_TARGET, rs4076054-A(39forw)_TARGET	3	6243, 6839, 8163	-1.39	1895	0.9543	1880	0	0	0	3	5453, 8820, 2527	-1.41	1909	0.9594	1897	0	0	1	3
rs912883-T	rs912883-T(12rev)_TARGET, rs912883-T(13rev)_TARGET, rs912883-T(22rev)/rs912883-C(22rev)_TARGET, rs912883-T(32forw)_TARGET, rs912883-T(38forw)_TARGET	5	4257, 7797, 5765, 7870, 3527	-1.42	1917	0.9547	1881	0	0	2	5	1873, 2272, 6813, 6572, 5777	0.5843	979	0.5401	1001	0	0	2	5
rs35978327-C	rs35978327-C(28forw)_TARGET, rs35978327-C(29forw)_TARGET, rs35978327-C(30forw)_TARGET	3	5920, 6189, 8551	-1.39	1897	0.9547	1882	0	0	0	3	2096, 5251, 4921	1.05	440	0.2464	435	0	0	2	3
rs6757876-T	rs6757876-T(13rev)_CTL, rs6757876-T(19rev)_CTL	2	7912, 6858	-1.35	1853	0.9551	1883	0	0	0	2	1809, 4630	1.02	468	0.2563	452	0	0	2	2
rs4714485-T	rs4714485-T(19rev)_TARGET, rs4714485-T(27forw)_TARGET, rs4714485-T(35forw)_TARGET	3	7405, 6261, 7817	-1.39	1900	0.9556	1884	0	0	0	3	5788, 5735, 4046	-0.8964	1337	0.7297	1338	0	0	1	3
rs9297750-G	rs9297750-G(18rev)_TARGET, rs9297750-G(32forw)_TARGET	2	6084, 8368	-1.35	1855	0.9557	1885	0	0	0	2	1678, 6711	0.7033	906	0.4651	899	0	0	1	2
rs36040769-G	rs36040769-G(29forw)_TARGET, rs36040769-G(32forw)_TARGET	2	8313, 3976	-1.35	1856	0.9562	1886	0	0	1	2	4273, 2154	0.8146	789	0.4032	777	0	0	2	2
rs371318-A	rs371318-A(6rev)_CTL, rs371318-A(7rev)_CTL	2	7611, 4695	-1.35	1857	0.9563	1887	0	0	1	2	4649, 1822	1.02	463	0.2523	447	0	0	2	2
rs951988-G	rs951988-G(19rev)_TARGET|rs951988-G(19rev)_PIP, rs951988-G(31forw)_TARGET|rs951988-G(31forw)_PIP	2	3917, 8358	-1.35	1858	0.9563	1888	0	0	1	2	6743, 6710	-1.32	1801	0.9412	1835	0	0	0	2
rs10734404-T	rs10734404-T(17rev)_TARGET, rs10734404-T(22rev)/rs10734404-C(22rev)_TARGET, rs10734404-T(32forw)_TARGET	3	6647, 7847, 5251	-1.4	1902	0.9566	1889	0	0	0	3	6000, 1854, 4470	0.7684	845	0.4303	837	0	0	2	3
rs6724766-T	rs6724766-T(1rev)/rs6724766-C(1rev)_TARGET, rs6724766-T(34forw)_TARGET, rs6724766-T(35forw)_TARGET, rs6724766-T(4rev)_TARGET, rs6724766-T(5rev)_TARGET, rs6724766-T(6rev)_TARGET	6	8384, 6101, 8084, 3380, 4640, 2977	-1.42	1922	0.9567	1890	0	0	3	6	5774, 7710, 8121, 3602, 5489, 6396	-1.34	1826	0.9358	1814	0	0	1	6
rs7973123-G	rs7973123-G(12rev)_TARGET, rs7973123-G(13rev)_TARGET, rs7973123-G(14rev)_TARGET, rs7973123-G(1rev)/rs7973123-T(1rev)_TARGET, rs7973123-G(22forw)_TARGET, rs7973123-G(23forw)_TARGET, rs7973123-G(24forw)/rs7973123-T(24forw)_TARGET, rs7973123-G(2rev)_TARGET, rs7973123-G(35forw)_TARGET, rs7973123-G(36forw)_TARGET, rs7973123-G(37forw)_TARGET, rs7973123-G(43forw)_TARGET, rs7973123-G(8rev)_TARGET	13	2682, 3518, 5254, 8152, 3515, 8909, 4347, 788, 8776, 8836, 1621, 425, 996	-1.33	1835	0.9569	1891	1	3	8	13	3458, 5818, 6765, 621, 7428, 494, 3785, 105, 8089, 8684, 4929, 2118, 2732	1.17	283	0.1915	353	2	3	8	13
rs72646966-G	rs72646966-G(12rev)_TARGET, rs72646966-G(18rev)_TARGET, rs72646966-G(25forw)_TARGET, rs72646966-G(26forw)_TARGET	4	7390, 7552, 8796, 2345	-1.42	1919	0.9569	1892	0	0	1	4	7335, 6501, 5450, 1046	0.7183	892	0.4603	888	0	0	1	4
rs17762938-T	rs17762938-T(20rev)_TARGET, rs17762938-T(21rev)_TARGET, rs17762938-T(45forw)/rs17762938-C(45forw)_TARGET	3	8021, 8748, 2489	-1.4	1904	0.9572	1893	0	0	1	3	7048, 1391, 1768	0.9254	610	0.3339	613	0	0	2	3
rs4842316-C	rs4842316-C(21forw)/rs4842316-T(21forw)_CTL, rs4842316-C(30forw)_CTL, rs4842316-C(36forw)_CTL, rs4842316-C(7rev)_CTL	4	9058, 1418, 3821, 5599	-1.42	1921	0.9573	1894	0	0	2	4	7178, 2208, 2140, 7010	-0.5991	1073	0.6029	1107	0	0	2	4
rs73108453-A	rs73108453-A(18rev)_TARGET, rs73108453-A(19rev)_TARGET, rs73108453-A(21forw)/rs73108453-G(21forw)_TARGET, rs73108453-A(25rev)/rs73108453-G(25rev)_TARGET, rs73108453-A(30forw)_TARGET, rs73108453-A(43forw)_TARGET, rs73108453-A(44forw)_TARGET, rs73108453-A(45forw)/rs73108453-G(45forw)_TARGET	8	8886, 8740, 7057, 278, 1813, 3606, 4428, 8544	-1.4	1906	0.9577	1895	1	1	4	8	7090, 7161, 7421, 229, 6449, 6527, 7800, 6127	0.8325	766	0.4166	808	1	1	1	8
rs10019041-C	rs10019041-C(18rev)_TARGET, rs10019041-C(27forw)_TARGET	2	7592, 6906	-1.36	1861	0.959	1896	0	0	0	2	5776, 3748	-0.7372	1186	0.6213	1140	0	0	1	2
rs56103503-C	rs56103503-C(21forw)/rs56103503-T(21forw)_TARGET, rs56103503-C(32forw)_TARGET	2	7449, 6908	-1.36	1862	0.9591	1897	0	0	0	2	1911, 967	1.12	344	0.1717	307	0	1	2	2
rs7341253-A	rs7341253-A(19rev)_TARGET, rs7341253-A(20rev)_TARGET	2	7142, 6923	-1.36	1866	0.9603	1898	0	0	0	2	3491, 7052	-0.7731	1212	0.6392	1175	0	0	1	2
rs35557539-	rs35557539-(18rev)_CTL, rs35557539-(19rev)_CTL, rs35557539-(27forw)_CTL, rs35557539-(36forw)_CTL	4	2958, 2985, 8989, 4103	-1.43	1928	0.9604	1899	0	0	3	4	2216, 3331, 4312, 6499	-0.5374	1042	0.5828	1072	0	0	3	4
rs3747745-A	rs3747745-A(21rev)_TARGET, rs3747745-A(31forw)_TARGET, rs3747745-A(32forw)_TARGET	3	6335, 6612, 6466	-1.41	1913	0.9607	1900	0	0	0	3	5954, 3815, 4687	-0.8453	1280	0.7061	1285	0	0	2	3
rs11891348-T	rs11891348-T(4rev)_TARGET, rs11891348-T(5rev)_TARGET	2	4180, 8186	-1.37	1869	0.9607	1901	0	0	1	2	6316, 3881	-0.7633	1202	0.6342	1164	0	0	1	2
rs13346655-G	rs13346655-G(14rev)_CTL, rs13346655-G(15rev)_CTL, rs13346655-G(16rev)_CTL, rs13346655-G(17rev)_CTL, rs13346655-G(18rev)_CTL	5	8494, 6982, 1099, 8144, 8731	-1.44	1940	0.9609	1902	0	0	1	5	8788, 4511, 4486, 2100, 3874	-1.38	1878	0.9442	1846	0	0	4	5
rs4951261-A	rs4951261-A(41forw)_TARGET, rs4951261-A(42forw)_TARGET	2	7879, 6936	-1.37	1870	0.9612	1903	0	0	0	2	4862, 7412	-1.41	1910	0.9748	1958	0	0	1	2
rs13284756-C	rs13284756-C(18rev)_TARGET, rs13284756-C(19rev)_TARGET, rs13284756-C(23rev)_TARGET, rs13284756-C(33forw)_TARGET	4	8482, 2471, 8234, 7384	-1.44	1934	0.9616	1904	0	0	1	4	3159, 24, 8953, 1693	1.17	279	0.1663	296	1	1	3	4
rs12958623-A	rs12958623-A(1rev)/rs12958623-C(1rev)_CTL, rs12958623-A(8rev)_CTL	2	7355, 6940	-1.37	1871	0.9616	1905	0	0	0	2	8489, 2965	-1.22	1683	0.8847	1677	0	0	1	2
rs2038625-G	rs2038625-G(2rev)_TARGET, rs2038625-G(3rev)_TARGET	2	7520, 6944	-1.37	1872	0.9618	1906	0	0	0	2	8433, 6638	-1.31	1787	0.9344	1804	0	0	0	2
rs9369296-A	rs9369296-A(11rev)/rs9381083-T(12rev)_TARGET, rs9369296-A(12rev)/rs9381083-T(13rev)_TARGET, rs9369296-A(35forw)/rs9381083-T(36forw)_TARGET, rs9369296-A(9rev)/rs9381083-T(10rev)_TARGET	4	8976, 5844, 3219, 2840	-1.44	1936	0.962	1907	0	0	2	4	5539, 1418, 3690, 7420	0.5561	993	0.5358	995	0	0	2	4
rs205286-A	rs205286-A(14rev)_TARGET, rs205286-A(25rev)/rs205286-C(25rev)_TARGET	2	6948, 7243	-1.37	1873	0.9622	1908	0	0	0	2	7432, 233	1.14	318	0.1601	288	1	1	1	2
rs11006274-G	rs11006274-G(22forw)_TARGET, rs11006274-G(23forw)_TARGET	2	7293, 6966	-1.37	1878	0.9635	1909	0	0	0	2	7601, 6179	-1.22	1682	0.8842	1676	0	0	0	2
rs2736098-T	rs2736098-T(28forw)_TARGET, rs2736098-T(34forw)_TARGET	2	7881, 6967	-1.37	1879	0.9636	1910	0	0	0	2	8771, 1991	-1.18	1651	0.8645	1639	0	0	1	2
rs1810193-C	rs1810193-C(29forw)_TARGET, rs1810193-C(32forw)_TARGET, rs1810193-C(38forw)_TARGET	3	8318, 4367, 7037	-1.42	1918	0.9637	1911	0	0	1	3	2778, 4006, 3367	0.8051	802	0.4105	791	0	0	3	3
rs6010998-T	rs6010998-T(15rev)_TARGET, rs6010998-T(33forw)_TARGET	2	7800, 5406	-1.37	1881	0.9638	1912	0	0	0	2	7495, 1827	-0.6044	1077	0.5642	1034	0	0	1	2
rs13294595-C	rs13294595-C(14rev)_TARGET, rs13294595-C(15rev)_TARGET, rs13294595-C(18rev)_TARGET, rs13294595-C(19rev)_TARGET, rs13294595-C(20rev)_TARGET, rs13294595-C(21rev)_TARGET, rs13294595-C(22rev)/rs13294595-A(22rev)_TARGET, rs13294595-C(23rev)_TARGET, rs13294595-C(24rev)_TARGET, rs13294595-C(35forw)_TARGET, rs13294595-C(36forw)_TARGET, rs13294595-C(37forw)_TARGET	12	1935, 9090, 437, 8922, 242, 3934, 6413, 8524, 6745, 4333, 6040, 8110	-1.39	1892	0.964	1913	2	2	5	12	771, 54, 7577, 132, 8523, 8493, 4283, 127, 8982, 5166, 3606, 2317	1.38	92	0.07598	140	3	4	7	12
rs2238773-C	rs2238773-C(20rev)_TARGET, rs2238773-C(21rev)_TARGET, rs2238773-C(22rev)/rs2238773-T(22rev)_TARGET, rs2238773-C(23rev)_TARGET, rs2238773-C(38forw)_TARGET, rs2238773-C(39forw)_TARGET, rs2238773-C(40forw)_TARGET, rs2238773-C(41forw)_TARGET, rs2238773-C(42forw)_TARGET, rs2238773-C(45forw)/rs2238773-T(45forw)_TARGET	10	8986, 8556, 4870, 7994, 7132, 3825, 3513, 727, 2349, 7619	-1.42	1916	0.9647	1914	0	1	5	10	6084, 2188, 2031, 8135, 7381, 4738, 1910, 2224, 932, 9039	-1.04	1487	0.8533	1612	0	1	6	10
rs3758334-T	rs3758334-T(27forw)_TARGET, rs3758334-T(37forw)_TARGET, rs3758334-T(38forw)_TARGET	3	8204, 2900, 8089	-1.42	1923	0.965	1915	0	0	1	3	1220, 8496, 3798	-0.9176	1356	0.7388	1360	0	0	2	3
rs4845398-G	rs4845398-G(19rev)_TARGET, rs4845398-G(23forw)_TARGET, rs4845398-G(26forw)_TARGET, rs4845398-G(41forw)_TARGET	4	3847, 7034, 7392, 7054	-1.45	1945	0.9651	1916	0	0	1	4	3024, 2255, 2866, 5803	0.9047	648	0.349	650	0	0	3	4
rs2278888-T	rs2278888-T(14rev)_TARGET, rs2278888-T(18rev)_TARGET	2	7742, 6998	-1.38	1886	0.9659	1917	0	0	0	2	1695, 4912	1.14	312	0.1568	280	0	0	2	2
rs6579000-G	rs6579000-G(32forw)_TARGET, rs6579000-G(33forw)_TARGET	2	7581, 5238	-1.38	1889	0.9667	1918	0	0	0	2	1393, 2032	1.1	375	0.1888	347	0	0	2	2
rs10481163-C	rs10481163-C(27forw)/rs10481164-G(22forw)/rs7463326-G(30forw)_TARGET, rs10481163-C(33forw)/rs10481164-G(28forw)/rs7463326-G(36forw)_TARGET, rs10481163-C(34forw)/rs10481164-G(29forw)/rs7463326-G(37forw)_TARGET, rs10481163-C(7rev)/rs10481164-G(2rev)/rs7463326-G(10rev)_TARGET, rs10481163-C(8rev)/rs10481164-G(3rev)/rs7463326-G(11rev)_TARGET	5	3809, 7700, 6497, 8253, 5023	-1.47	1969	0.9672	1919	0	0	1	5	6368, 5963, 6239, 2730, 7285	-1	1450	0.8073	1508	0	0	1	5
rs12953931-C	rs12953931-C(13rev)_TARGET, rs12953931-C(19rev)_TARGET, rs12953931-C(33forw)_TARGET, rs12953931-C(8rev)_TARGET	4	706, 2479, 8437, 9126	-1.46	1950	0.9672	1920	0	1	2	4	3443, 588, 5076, 488	1.47	31	0.02659	59	1	2	3	4
rs3760511-G	rs3760511-G(16rev)_PIP, rs3760511-G(17rev)_PIP, rs3760511-G(23forw)_PIP, rs3760511-G(32forw)_PIP	4	8229, 7534, 6202, 5545	-1.46	1953	0.9675	1922	0	0	0	4	3877, 4812, 5801, 4909	-0.9405	1381	0.7681	1420	0	0	3	4
rs11896232-T	rs11896232-T(10rev)_TARGET, rs11896232-T(11rev)_TARGET, rs11896232-T(19rev)_TARGET	3	2097, 8177, 8956	-1.43	1929	0.9675	1921	0	0	1	3	7926, 4927, 8425	-1.75	2158	1	2137	0	0	1	3
rs13385191-A	rs13385191-A(10rev)_CTL|rs13385191-A(10rev)_PIP, rs13385191-A(11rev)_CTL|rs13385191-A(11rev)_PIP, rs13385191-A(32forw)_CTL|rs13385191-A(32forw)_PIP	3	6444, 7049, 7005	-1.43	1930	0.9677	1923	0	0	0	3	4624, 2183, 6945	0.4576	1014	0.543	1008	0	0	2	3
rs6578441-A	rs6578441-A(34forw)_TARGET, rs6578441-A(35forw)_TARGET, rs6578441-A(36forw)_TARGET, rs6578441-A(37forw)_TARGET	4	6322, 6717, 6689, 5216	-1.46	1955	0.9678	1925	0	0	0	4	1563, 5080, 555, 6132	1.24	201	0.1227	213	0	1	2	4
rs6967926-C	rs6967926-C(23rev)_TARGET|rs6967926-C(23rev)_PIP, rs6967926-C(3rev)_TARGET|rs6967926-C(3rev)_PIP, rs6967926-C(43forw)_TARGET|rs6967926-C(43forw)_PIP	3	8060, 5053, 6501	-1.44	1931	0.9678	1924	0	0	0	3	8302, 6893, 7743	-1.53	2020	0.9878	2016	0	0	0	3
rs1955694-C	rs1955694-C(24rev)_TARGET, rs1955694-C(25rev)/rs1955694-A(25rev)_TARGET	2	6652, 8760	-1.39	1890	0.9679	1926	0	0	0	2	7935, 5807	-1.27	1747	0.9159	1752	0	0	0	2
rs10930558-G	rs10930558-G(22forw)_TARGET, rs10930558-G(23forw)_TARGET, rs10930558-G(30forw)_TARGET, rs10930558-G(9rev)_TARGET	4	5000, 6027, 7715, 6041	-1.46	1956	0.968	1927	0	0	1	4	8306, 4036, 3935, 5348	-1.36	1852	0.9385	1821	0	0	2	4
rs12692412-T	rs12692412-T(13rev)_TARGET, rs12692412-T(21rev)_TARGET, rs12692412-T(31forw)_TARGET, rs12692412-T(32forw)_TARGET	4	6901, 6683, 3815, 9002	-1.47	1957	0.9681	1928	0	0	1	4	3662, 1145, 7588, 2721	0.5174	1002	0.5476	1016	0	0	3	4
rs6705908-T	rs6705908-T(21rev)_TARGET, rs6705908-T(22rev)/rs6705908-C(22rev)_TARGET, rs6705908-T(37forw)_TARGET, rs6705908-T(44forw)_TARGET	4	2624, 8857, 5142, 6109	-1.47	1958	0.9683	1929	0	0	1	4	2192, 6306, 2274, 2525	0.9595	562	0.3125	569	0	0	3	4
rs1551513-C	rs1551513-C(20rev)_TARGET, rs1551513-C(27forw)_TARGET, rs1551513-C(32forw)_TARGET, rs1551513-C(38forw)_TARGET	4	7262, 8942, 3289, 4872	-1.47	1960	0.9684	1930	0	0	2	4	8500, 1159, 6423, 246	0.994	504	0.2887	512	1	1	2	4
rs3761124-C	rs3761124-C(13rev)_TARGET, rs3761124-C(28forw)_TARGET, rs3761124-C(29forw)_TARGET, rs3761124-C(30forw)_TARGET, rs3761124-C(31forw)_TARGET, rs3761124-C(32forw)_TARGET	6	3883, 2127, 5372, 4794, 8502, 8104	-1.49	1980	0.9688	1931	0	0	3	6	8854, 5288, 8571, 4597, 8929, 8222	-2.22	2201	1	2145	0	0	1	6
rs76367548-C	rs76367548-C(14rev)_TARGET, rs76367548-C(39forw)_TARGET	2	8574, 7046	-1.39	1894	0.9692	1932	0	0	0	2	3780, 2680	0.7728	837	0.4293	834	0	0	2	2
rs2744961-C	rs2744961-C(26forw)_TARGET, rs2744961-C(27forw)_TARGET, rs2744961-C(28forw)_TARGET, rs2744961-C(29forw)_TARGET, rs2744961-C(32forw)_TARGET, rs2744961-C(33forw)_TARGET, rs2744961-C(34forw)_TARGET, rs2744961-C(8rev)_TARGET	8	5317, 6153, 4478, 6649, 8705, 8192, 7666, 1757	-1.47	1967	0.9695	1933	0	0	2	8	4578, 6195, 1415, 5395, 3, 3175, 9133, 369	1.33	127	0.09653	176	2	2	5	8
rs1056441-C	rs1056441-C(16rev)_TARGET, rs1056441-C(17rev)_TARGET, rs1056441-C(18rev)_TARGET, rs1056441-C(23rev)_TARGET	4	7605, 8784, 4762, 3033	-1.47	1968	0.9695	1934	0	0	2	4	2161, 978, 3895, 2646	1.02	458	0.2674	474	0	1	4	4
rs10706956-G	rs10706956-G(15rev)_TARGET, rs10706956-G(16rev)_TARGET, rs10706956-G(17rev)_TARGET	3	2996, 8914, 3896	-1.44	1937	0.9695	1935	0	0	2	3	2001, 3031, 303	1.01	477	0.2747	488	1	1	3	3
rs11790613-T	rs11790613-T(10rev)_TARGET, rs11790613-T(11rev)_TARGET, rs11790613-T(30forw)_TARGET, rs11790613-T(4rev)_TARGET, rs11790613-T(5rev)_TARGET, rs11790613-T(8rev)_TARGET, rs11790613-T(9rev)_TARGET	7	6942, 4761, 8730, 7629, 1700, 8791, 3664	-1.49	1978	0.9696	1936	0	0	3	7	2945, 7405, 1639, 2357, 669, 6072, 2818	0.9246	613	0.3444	638	0	1	5	7
rs41298814-T	rs41298814-T(10rev)_TARGET, rs41298814-T(11rev)_TARGET, rs41298814-T(25rev)/rs41298814-C(25rev)_TARGET, rs41298814-T(8rev)_TARGET, rs41298814-T(9rev)_TARGET	5	1574, 5411, 8816, 8028, 7688	-1.49	1979	0.9697	1937	0	0	1	5	4177, 4003, 616, 134, 547	1.62	7	0.005664	17	1	3	5	5
rs10840584-C	rs10840584-C(28forw)_TARGET, rs10840584-C(29forw)_TARGET	2	5310, 7736	-1.39	1898	0.9703	1938	0	0	0	2	7564, 5908	-1.16	1628	0.851	1608	0	0	0	2
rs4881728-G	rs4881728-G(22forw)_TARGET, rs4881728-G(23forw)_TARGET, rs4881728-G(25forw)_TARGET, rs4881728-G(32forw)_TARGET, rs4881728-G(33forw)_TARGET, rs4881728-G(36forw)_TARGET	6	4138, 4702, 6509, 153, 9080, 9032	-1.5	1985	0.9705	1939	1	1	3	6	1316, 6940, 1297, 4818, 1271, 7785	1.09	393	0.2293	417	0	0	4	6
rs9287620-C	rs9287620-C(13rev)_TARGET, rs9287620-C(40forw)_TARGET	2	7070, 8688	-1.39	1899	0.9708	1940	0	0	0	2	2949, 6516	-0.58	1065	0.5559	1026	0	0	1	2
rs11388098-G	rs11388098-G(17rev)_TARGET, rs11388098-G(23forw)_TARGET, rs11388098-G(36forw)_TARGET	3	7824, 7604, 6035	-1.45	1941	0.9711	1941	0	0	0	3	2438, 3205, 2939	0.9714	540	0.3007	544	0	0	3	3
rs7593496-C	rs7593496-C(20rev)_TARGET, rs7593496-C(25forw)_TARGET, rs7593496-C(29forw)_TARGET	3	7004, 7316, 6505	-1.45	1942	0.9712	1942	0	0	0	3	7095, 4145, 5363	-0.9653	1414	0.7575	1401	0	0	1	3
rs2847344-G	rs2847344-G(11rev)_TARGET, rs2847344-G(12rev)_TARGET, rs2847344-G(16rev)_TARGET, rs2847344-G(21rev)_TARGET, rs2847344-G(22rev)/rs2847344-A(22rev)_TARGET, rs2847344-G(25forw)_TARGET, rs2847344-G(32forw)_TARGET, rs2847344-G(33forw)_TARGET, rs2847344-G(41forw)_TARGET	9	5381, 7902, 6599, 7531, 5185, 5662, 4430, 8519, 2080	-1.48	1974	0.9719	1943	0	0	2	9	6443, 7684, 1324, 4329, 8177, 3783, 6241, 4449, 5001	-0.9993	1449	0.8326	1563	0	0	4	9
rs73043013-G	rs73043013-G(31forw)_PIP, rs73043013-G(32forw)_PIP, rs73043013-G(36forw)_PIP, rs73043013-G(38forw)_PIP, rs73043013-G(39forw)_PIP	5	992, 4658, 8550, 5194, 8752	-1.5	1990	0.9724	1944	0	1	2	5	5266, 4191, 1863, 2748, 5892	0.7488	864	0.4515	874	0	0	3	5
rs11829997-A	rs11829997-A(37forw)_TARGET, rs11829997-A(8rev)_TARGET	2	7100, 8525	-1.4	1905	0.9727	1945	0	0	0	2	7211, 7865	-1.42	1921	0.9789	1982	0	0	0	2
rs12165908-G	rs12165908-G(15rev)_CTL, rs12165908-G(16rev)_CTL, rs12165908-G(22forw)_CTL, rs12165908-G(23forw)_CTL, rs12165908-G(29forw)_CTL	5	6403, 7146, 8343, 5425, 5415	-1.5	1993	0.9732	1946	0	0	0	5	3723, 2588, 4255, 5171, 5552	-0.676	1137	0.6476	1187	0	0	3	5
rs10896437-T	rs10896437-T(21rev)_TARGET, rs10896437-T(24forw)/rs10896437-G(24forw)/rs10896437-C(24forw)/rs10896437-A(24forw)_TARGET, rs10896437-T(29forw)_TARGET	3	6766, 5171, 8070	-1.46	1948	0.9738	1947	0	0	0	3	5599, 6029, 8374	-1.38	1884	0.9526	1872	0	0	0	3
rs417171-A	rs417171-A(16rev)_CTL, rs417171-A(30forw)_CTL, rs417171-A(5rev)_CTL	3	8175, 8948, 2315	-1.46	1949	0.974	1948	0	0	1	3	411, 5145, 1088	1.39	81	0.03813	79	1	1	2	3
rs12206606-C	rs12206606-C(23rev)_CTL, rs12206606-C(24rev)_CTL, rs12206606-C(25rev)/rs12206606-A(25rev)_CTL, rs12206606-C(39forw)_CTL, rs12206606-C(44forw)_CTL	5	3966, 6645, 8721, 5527, 5360	-1.51	2000	0.9742	1950	0	0	1	5	8292, 2697, 4725, 5679, 6690	-1.06	1513	0.8311	1556	0	0	2	5
rs12610267-G	rs12610267-G(25forw)_TARGET, rs12610267-G(26forw)_TARGET, rs12610267-G(32forw)_TARGET, rs12610267-G(33forw)_TARGET	4	4017, 2556, 2385, 9105	-1.49	1983	0.9742	1949	0	0	3	4	8627, 3603, 6220, 5010	-1.47	1978	0.9697	1938	0	0	1	4
rs113161544-T	rs113161544-T(21forw)/rs113161544-C(21forw)_TARGET, rs113161544-T(24forw)/rs113161544-C(24forw)_TARGET, rs113161544-T(34forw)_TARGET, rs113161544-T(43forw)_TARGET	4	7940, 8067, 3121, 5271	-1.49	1984	0.9743	1951	0	0	1	4	437, 8597, 3703, 4528	0.8652	712	0.3741	711	1	1	3	4
rs2026792-A	rs2026792-A(24forw)/rs2026792-G(24forw)_TARGET, rs2026792-A(25forw)_TARGET, rs2026792-A(45forw)/rs2026792-G(45forw)_TARGET	3	6568, 6746, 7985	-1.46	1951	0.9746	1952	0	0	0	3	7959, 6288, 5365	-1.26	1731	0.9016	1716	0	0	0	3
rs60209440-G	rs60209440-G(11rev)_TARGET, rs60209440-G(35forw)_TARGET, rs60209440-G(7rev)_TARGET	3	5077, 3843, 8272	-1.46	1954	0.9748	1953	0	0	1	3	3849, 2035, 1187	1.02	457	0.2618	463	0	0	3	3
rs6969384-C	rs6969384-C(17rev)_TARGET, rs6969384-C(18rev)_TARGET	2	7137, 8190	-1.41	1911	0.9751	1954	0	0	0	2	5913, 8744	-1.52	2015	0.9982	2094	0	0	0	2
rs6062498-C	rs6062498-C(23rev)_TARGET, rs6062498-C(25forw)_TARGET, rs6062498-C(26forw)_TARGET, rs6062498-C(32forw)_TARGET, rs6062498-C(39forw)_TARGET	5	8805, 6032, 4623, 7031, 4579	-1.52	2006	0.9753	1955	0	0	2	5	4101, 7465, 5743, 739, 8163	-0.8252	1260	0.7225	1322	0	1	2	5
rs113812061-C	rs113812061-C(31forw)_TARGET, rs113812061-C(7rev)_TARGET	2	8765, 3471	-1.41	1912	0.9753	1956	0	0	1	2	2117, 7059	0.4741	1013	0.5193	982	0	0	1	2
rs1463795-G	rs1463795-G(17rev)_TARGET, rs1463795-G(22forw)_TARGET, rs1463795-G(26forw)_TARGET, rs1463795-G(27forw)_TARGET	4	3906, 7863, 8172, 6929	-1.5	1989	0.9754	1957	0	0	1	4	407, 2835, 3506, 7884	0.8872	678	0.3602	679	1	1	3	4
rs11146917-G	rs11146917-G(17rev)_TARGET, rs11146917-G(22rev)_TARGET, rs11146917-G(30forw)_TARGET, rs11146917-G(31forw)_TARGET	4	7645, 4055, 8711, 3823	-1.5	1991	0.9756	1958	0	0	2	4	5704, 5231, 7876, 7293	-1.5	1999	0.9754	1964	0	0	0	4
rs4845693-C	rs4845693-C(17rev)_TARGET, rs4845693-C(1rev)/rs4845693-T(1rev)_TARGET, rs4845693-C(21rev)_TARGET, rs4845693-C(26forw)_TARGET, rs4845693-C(36forw)_TARGET, rs4845693-C(6rev)_TARGET	6	8269, 5200, 7975, 6225, 3996, 6559	-1.53	2023	0.9759	1959	0	0	1	6	8533, 318, 5653, 3129, 2043, 1153	0.8711	707	0.3771	717	1	1	4	6
rs11147167-G	rs11147167-G(20rev)_TARGET, rs11147167-G(22forw)_TARGET, rs11147167-G(23forw)_TARGET	3	3984, 7618, 7998	-1.47	1962	0.976	1960	0	0	1	3	8701, 5867, 1074	-1.03	1477	0.784	1452	0	0	1	3
rs4284804-C	rs4284804-C(17rev)/rs12622053-T(1rev)/rs12622053-C(1rev)_TARGET, rs4284804-C(24rev)/rs12622053-T(8rev)_TARGET, rs4284804-C(25rev)/rs12622053-T(9rev)/rs4284804-T(25rev)_TARGET	3	8785, 3650, 6010	-1.47	1963	0.9762	1961	0	0	1	3	5175, 7007, 8923	-1.55	2040	0.9914	2031	0	0	0	3
rs1291210-C	rs1291210-C(22rev)_TARGET, rs1291210-C(23rev)_TARGET, rs1291210-C(29forw)_TARGET, rs1291210-C(36forw)_TARGET	4	8274, 8676, 7311, 2955	-1.5	1994	0.9765	1963	0	0	1	4	8385, 1838, 3617, 8678	-1.41	1915	0.9548	1876	0	0	2	4
rs7153263-G	rs7153263-G(13rev)_TARGET, rs7153263-G(17rev)_TARGET, rs7153263-G(25rev)/rs7153263-A(25rev)_TARGET	3	4785, 5198, 7571	-1.47	1966	0.9765	1962	0	0	1	3	2797, 1032, 5922	0.8793	693	0.3648	693	0	0	2	3
rs11903073-C	rs11903073-C(15rev)_TARGET, rs11903073-C(25forw)_TARGET, rs11903073-C(26forw)_TARGET, rs11903073-C(27forw)_TARGET, rs11903073-C(31forw)_TARGET	5	7409, 4729, 1879, 8307, 9020	-1.53	2020	0.977	1964	0	0	2	5	8175, 5480, 5228, 101, 8340	1.15	308	0.1873	343	1	1	1	5
rs6748036-C	rs6748036-C(11rev)_TARGET, rs6748036-C(18rev)_TARGET, rs6748036-C(24forw)/rs6748036-T(24forw)_TARGET, rs6748036-C(28forw)_TARGET	4	4224, 4744, 7190, 8292	-1.51	1997	0.9772	1965	0	0	2	4	5866, 3314, 287, 709	1.37	95	0.05664	112	1	2	3	4
rs3786877-T	rs3786877-T(12rev)_TARGET, rs3786877-T(13rev)_TARGET, rs3786877-T(21rev)_TARGET, rs3786877-T(22rev)/rs3786877-C(22rev)_TARGET	4	6177, 7900, 6833, 6516	-1.51	1999	0.9773	1966	0	0	0	4	1345, 345, 8142, 1098	1.16	292	0.1718	308	1	1	3	4
rs7581882-T	rs7581882-T(10rev)/rs7591065-G(16rev)_TARGET, rs7581882-T(16rev)/rs7591065-G(22rev)/rs7591065-A(22rev)/rs7591065-T(22rev)_TARGET, rs7581882-T(9rev)/rs7591065-G(15rev)_TARGET	3	1859, 9102, 8217	-1.47	1972	0.9775	1968	0	0	1	3	4254, 5469, 4774	-0.9425	1384	0.7487	1384	0	0	2	3
rs2838053-G	rs2838053-G(14rev)_TARGET, rs2838053-G(29forw)_TARGET	2	7178, 8483	-1.41	1914	0.9775	1967	0	0	0	2	6128, 1638	0.8405	755	0.3858	744	0	0	1	2
rs4940811-G	rs4940811-G(18rev)_TARGET, rs4940811-G(33forw)_TARGET	2	7407, 4942	-1.42	1915	0.9778	1969	0	0	1	2	5483, 3341	-0.6571	1120	0.5848	1075	0	0	1	2
rs3801294-G	rs3801294-G(20rev)_CTL, rs3801294-G(21rev)_CTL, rs3801294-G(22rev)/rs3801294-A(22rev)_CTL, rs3801294-G(32forw)_CTL, rs3801294-G(5rev)_CTL	5	6608, 8592, 3710, 7601, 6719	-1.53	2026	0.9782	1970	0	0	1	5	1751, 6431, 4711, 6007, 535	1.09	391	0.2262	411	0	1	3	5
rs6578453-C	rs6578453-C(12rev)_TARGET, rs6578453-C(23rev)_TARGET, rs6578453-C(24rev)_TARGET, rs6578453-C(42forw)_TARGET, rs6578453-C(9rev)/rs6578452-C(24rev)_TARGET	5	8615, 6987, 7846, 3988, 5891	-1.53	2029	0.9785	1972	0	0	1	5	8797, 4331, 2296, 5209, 4060	-1.44	1952	0.9601	1901	0	0	3	5
rs17805665-G	rs17805665-G(22forw)_TARGET, rs17805665-G(26forw)_TARGET, rs17805665-G(44forw)_TARGET, rs17805665-G(45forw)/rs17805665-A(45forw)_TARGET	4	8476, 2216, 6383, 8814	-1.52	2007	0.9785	1973	0	0	1	4	6059, 2518, 3934, 933	0.8537	729	0.3813	728	0	1	3	4
rs60079197-T	rs60079197-T(20rev)_TARGET, rs60079197-T(31forw)_TARGET, rs60079197-T(32forw)_TARGET	3	3709, 7616, 8801	-1.48	1975	0.9785	1971	0	0	1	3	1112, 3909, 6778	0.8261	775	0.3982	767	0	0	2	3
rs10178682-G	rs10178682-G(14rev)_TARGET, rs10178682-G(18rev)_TARGET, rs10178682-G(19rev)_TARGET	3	8866, 7549, 6648	-1.48	1976	0.9786	1974	0	0	0	3	3960, 4355, 179	1.41	63	0.03086	66	1	1	3	3
rs13404177-T	rs13404177-T(12rev)_TARGET, rs13404177-T(31forw)_TARGET, rs13404177-T(8rev)_TARGET, rs13404177-T(9rev)_TARGET	4	7971, 7756, 6557, 6209	-1.52	2008	0.9787	1975	0	0	0	4	3268, 1888, 7077, 6732	-0.5517	1050	0.5869	1078	0	0	2	4
rs648324-G	rs648324-G(13rev)_TARGET, rs648324-G(17rev)_TARGET, rs648324-G(22forw)_TARGET, rs648324-G(28forw)_TARGET, rs648324-G(31forw)_TARGET, rs648324-G(34forw)_TARGET, rs648324-G(35forw)_TARGET, rs648324-G(45forw)/rs648324-T(45forw)_TARGET, rs648324-G(6rev)_TARGET	9	5957, 5962, 5491, 8004, 4465, 4928, 4573, 6332, 6515	-1.53	2027	0.9789	1976	0	0	3	9	5962, 4581, 2853, 4734, 3170, 3127, 8429, 7781, 1798	-1.01	1465	0.838	1572	0	0	6	9
rs12827748-T	rs12827748-T(12rev)_CTL, rs12827748-T(13rev)_CTL, rs12827748-T(16rev)_CTL, rs12827748-T(20rev)_CTL, rs12827748-T(21rev)_CTL, rs12827748-T(22rev)/rs12827748-C(22rev)_CTL, rs12827748-T(34forw)_CTL	7	9070, 8885, 287, 8770, 6454, 7983, 2683	-1.55	2038	0.9792	1978	1	1	2	7	5432, 72, 4766, 3026, 3283, 5178, 4583	1.61	8	0.01138	22	1	1	5	7
rs6122159-T	rs6122159-T(13rev)_TARGET, rs6122159-T(14rev)_TARGET, rs6122159-T(18rev)_TARGET, rs6122159-T(32forw)_TARGET, rs6122159-T(33forw)_TARGET, rs6122159-T(34forw)_TARGET	6	6292, 8936, 431, 5442, 6143, 8994	-1.55	2039	0.9792	1977	1	1	1	6	5598, 2366, 8934, 5239, 3919, 1879	-1.33	1815	0.9328	1800	0	0	3	6
rs10934838-C	rs10934838-C(21forw)/rs10934838-A(21forw)_TARGET, rs10934838-C(28forw)_TARGET, rs10934838-C(29forw)_TARGET, rs10934838-C(45forw)/rs10934838-A(45forw)_TARGET	4	7090, 5131, 8821, 5945	-1.52	2010	0.9793	1979	0	0	0	4	3006, 4041, 1974, 3552	0.8607	714	0.3769	715	0	0	4	4
rs729388-G	rs729388-G(16rev)_TARGET, rs729388-G(17rev)_TARGET	2	7637, 7215	-1.42	1920	0.9796	1980	0	0	0	2	5429, 5550	-1.07	1530	0.7907	1468	0	0	0	2
rs11086052-G	rs11086052-G(21rev)_CTL, rs11086052-G(43forw)_CTL, rs11086052-G(6rev)_CTL, rs11086052-G(7rev)_CTL	4	4351, 7812, 3859, 7988	-1.52	2015	0.98	1981	0	0	2	4	4244, 4919, 797, 3694	1.16	290	0.171	306	0	1	4	4
rs34679972-G	rs34679972-G(20rev)_TARGET, rs34679972-G(21rev)_TARGET, rs34679972-G(25rev)/rs34679972-A(25rev)/rs34679972-T(25rev)_TARGET, rs34679972-G(45forw)/rs34679972-A(45forw)/rs34679972-T(45forw)_TARGET	4	3974, 9004, 4899, 2169	-1.53	2019	0.9801	1982	0	0	3	4	284, 999, 4069, 4414	1.4	76	0.04782	95	1	2	4	4
rs10783232-A	rs10783232-A(12rev)_TARGET, rs10783232-A(15rev)_TARGET, rs10783232-A(21forw)/rs10783232-G(21forw)_TARGET, rs10783232-A(28forw)_TARGET, rs10783232-A(29forw)_TARGET, rs10783232-A(40forw)_TARGET, rs10783232-A(41forw)_TARGET, rs10783232-A(42forw)_TARGET	8	5179, 3554, 5952, 3898, 8822, 1504, 8638, 3203	-1.55	2041	0.9805	1983	0	0	4	8	4705, 996, 4779, 2399, 8106, 4899, 141, 5567	1.24	202	0.1406	249	1	2	6	8
rs589400-A	rs589400-A(13rev)_CTL, rs589400-A(32forw)_CTL, rs589400-A(33forw)_CTL	3	7748, 4925, 6830	-1.49	1981	0.9805	1984	0	0	1	3	873, 5940, 3671	1.02	466	0.268	476	0	1	2	3
rs10195802-C	rs10195802-C(16rev)_CTL, rs10195802-C(17rev)_CTL, rs10195802-C(40forw)_CTL	3	7679, 7422, 5593	-1.5	1986	0.9818	1985	0	0	0	3	1988, 108, 7081	1.17	274	0.1534	273	1	1	2	3
rs17476399-C	rs17476399-C(23rev)_CTL, rs17476399-C(24rev)_CTL, rs17476399-C(30forw)_CTL	3	5152, 8417, 3832	-1.5	1987	0.9822	1986	0	0	1	3	2988, 5819, 6094	-0.662	1124	0.6147	1130	0	0	1	3
rs73098849-A	rs73098849-A(12rev)_TARGET, rs73098849-A(13rev)_TARGET, rs73098849-A(28forw)_TARGET	3	8488, 4424, 7275	-1.5	1988	0.9822	1987	0	0	1	3	1996, 6848, 305	1.01	475	0.2724	483	1	1	2	3
rs2814971-T	rs2814971-T(25rev)/rs2814971-A(25rev)_TARGET, rs2814971-T(5rev)_TARGET	2	7763, 7265	-1.43	1924	0.9824	1988	0	0	0	2	6267, 6114	-1.2	1668	0.8763	1660	0	0	0	2
rs2644714-G	rs2644714-G(15rev)_PIP, rs2644714-G(22forw)_PIP, rs2644714-G(3rev)_PIP, rs2644714-G(8rev)_PIP	4	4828, 6553, 6813, 6932	-1.54	2032	0.9825	1989	0	0	1	4	1565, 8044, 8418, 5960	-1.23	1696	0.8891	1689	0	0	1	4
rs34058856-T	rs34058856-T(18rev)_CTL, rs34058856-T(34forw)_CTL	2	4890, 7577	-1.43	1925	0.9826	1990	0	0	1	2	8831, 5619	-1.6	2078	1	2185	0	0	0	2
rs35186116-G	rs35186116-G(27forw)_CTL, rs35186116-G(28forw)_CTL	2	7270, 7446	-1.43	1926	0.9827	1991	0	0	0	2	4954, 8174	-1.6	2081	1	2181	0	0	1	2
rs6721857-T	rs6721857-T(21rev)_TARGET, rs6721857-T(37forw)_TARGET	2	7608, 4877	-1.43	1927	0.9829	1992	0	0	1	2	7909, 2766	-0.9507	1397	0.7205	1314	0	0	1	2
rs10896931-G	rs10896931-G(14rev)_TARGET, rs10896931-G(15rev)_TARGET, rs10896931-G(22forw)_TARGET, rs10896931-G(27forw)_TARGET, rs10896931-G(28forw)_TARGET	5	9028, 8011, 2570, 5087, 6563	-1.57	2051	0.983	1993	0	0	1	5	6713, 7594, 7945, 8262, 1336	-1.22	1685	0.8919	1697	0	0	1	5
rs7752522-T	rs7752522-T(18rev)_TARGET, rs7752522-T(19rev)_TARGET, rs7752522-T(4rev)_TARGET, rs7752522-T(5rev)_TARGET	4	2908, 7844, 6626, 9119	-1.54	2035	0.9831	1994	0	0	1	4	5448, 1113, 8878, 307	0.9274	608	0.334	614	1	1	2	4
rs28435470-G	rs28435470-G(23forw)_TARGET, rs28435470-G(31forw)_TARGET, rs28435470-G(40forw)_TARGET, rs28435470-G(41forw)_TARGET, rs28435470-G(42forw)_TARGET	5	4226, 6510, 6654, 6872, 8442	-1.57	2057	0.9837	1995	0	0	1	5	6976, 7202, 129, 2975, 675	1.27	175	0.1166	207	1	2	3	5
rs6917270-G	rs6917270-G(23forw)_TARGET, rs6917270-G(29forw)_TARGET, rs6917270-G(32forw)_TARGET	3	6765, 6837, 6777	-1.51	1995	0.9838	1996	0	0	0	3	3194, 6668, 1506	0.6079	973	0.5027	967	0	0	2	3
rs3759688-C	rs3759688-C(30forw)_TARGET, rs3759688-C(31forw)_TARGET	2	8294, 4322	-1.44	1932	0.9838	1997	0	0	1	2	7268, 7116	-1.4	1905	0.973	1951	0	0	0	2
rs10148116-C	rs10148116-C(16rev)_TARGET, rs10148116-C(17rev)_TARGET, rs10148116-C(21forw)/rs10148116-T(21forw)_TARGET, rs10148116-C(4rev)_TARGET	4	5973, 7094, 7249, 8325	-1.55	2037	0.9839	1999	0	0	0	4	4249, 8848, 7199, 4942	-1.61	2085	0.9918	2035	0	0	2	4
rs7929962-C	rs7929962-C(35forw)_TARGET, rs7929962-C(43forw)_TARGET	2	8354, 5722	-1.44	1933	0.9839	1998	0	0	0	2	6729, 1257	0.8435	749	0.3837	739	0	0	1	2
rs4729402-C	rs4729402-C(26forw)_TARGET, rs4729402-C(27forw)_TARGET, rs4729402-C(33forw)_TARGET	3	8302, 4743, 5809	-1.51	2001	0.9844	2000	0	0	1	3	3988, 2132, 6631	0.4434	1016	0.5447	1010	0	0	2	3
rs62295839-C	rs62295839-C(14rev)_TARGET, rs62295839-C(33forw)_TARGET	2	4635, 8008	-1.44	1935	0.9845	2001	0	0	1	2	4109, 2670	0.7108	898	0.4622	891	0	0	2	2
rs79104302-A	rs79104302-A(1rev)/rs79104302-C(1rev)_PIP, rs79104302-A(28forw)_PIP, rs79104302-A(2rev)_PIP, rs79104302-A(31forw)_PIP, rs79104302-A(32forw)_PIP, rs79104302-A(33forw)_PIP, rs79104302-A(34forw)_PIP, rs79104302-A(35forw)_PIP, rs79104302-A(42forw)_PIP	9	8369, 8851, 8281, 499, 2694, 162, 8967, 9130, 772	-1.59	2076	0.9849	2002	2	3	4	9	3645, 4489, 841, 5882, 8516, 6780, 8900, 8907, 9071	-2.03	2198	0.9998	2124	0	1	3	9
rs11614730-G	rs11614730-G(11rev)_TARGET, rs11614730-G(43forw)_TARGET	2	8332, 5680	-1.44	1938	0.9849	2003	0	0	0	2	2610, 3146	0.8922	668	0.3494	654	0	0	2	2
rs1227030-C	rs1227030-C(24rev)_TARGET, rs1227030-C(25rev)/rs1227030-T(25rev)_TARGET	2	5003, 7367	-1.44	1939	0.9849	2004	0	0	0	2	6204, 2168	0.6491	947	0.4807	929	0	0	1	2
rs2853669-A	rs2853669-A(12rev)_TARGET, rs2853669-A(15rev)_TARGET, rs2853669-A(1rev)/rs2853669-G(1rev)_TARGET, rs2853669-A(21forw)/rs2853669-G(21forw)_TARGET, rs2853669-A(29forw)_TARGET, rs2853669-A(2rev)_TARGET, rs2853669-A(35forw)_TARGET, rs2853669-A(36forw)_TARGET, rs2853669-A(3rev)_TARGET, rs2853669-A(8rev)_TARGET, rs2853669-A(9rev)_TARGET	11	8113, 3698, 8871, 3989, 4932, 8891, 4597, 6299, 1270, 3920, 1662	-1.58	2064	0.9851	2005	0	0	7	11	2685, 7655, 1367, 2526, 6301, 2212, 7360, 3460, 2024, 2737, 1676	0.8546	727	0.417	810	0	0	8	11
rs7531728-A	rs7531728-A(13rev)_TARGET, rs7531728-A(19rev)_TARGET, rs7531728-A(20rev)_TARGET, rs7531728-A(21rev)_TARGET	4	8255, 4740, 6627, 7326	-1.56	2048	0.9856	2006	0	0	1	4	9036, 3281, 6567, 5255	-1.64	2098	0.9947	2059	0	0	1	4
rs7398953-C	rs7398953-C(24rev)_TARGET, rs7398953-C(29forw)_TARGET, rs7398953-C(30forw)_TARGET, rs7398953-C(36forw)_TARGET, rs7398953-C(44forw)_TARGET	5	7283, 3754, 7686, 9054, 3530	-1.59	2072	0.9861	2007	0	0	2	5	4452, 5870, 1543, 7877, 1215	0.8589	718	0.3818	734	0	0	3	5
rs3814545-G	rs3814545-G(12rev)_TARGET, rs3814545-G(20rev)_TARGET, rs3814545-G(21rev)_TARGET	3	5262, 2055, 9065	-1.52	2011	0.9862	2008	0	0	1	3	3817, 6544, 2131	-0.472	1018	0.5525	1019	0	0	2	3
rs11826381-A	rs11826381-A(13rev)_TARGET, rs11826381-A(18rev)_TARGET, rs11826381-A(35forw)_TARGET, rs11826381-A(36forw)_TARGET, rs11826381-A(37forw)_TARGET, rs11826381-A(5rev)_TARGET, rs11826381-A(6rev)_TARGET	7	4838, 7978, 7727, 7410, 5967, 3499, 6949	-1.62	2094	0.9865	2009	0	0	2	7	4053, 3092, 5411, 1086, 3827, 4275, 1089	1.11	365	0.2186	396	0	0	6	7
rs75888567-G	rs75888567-G(13rev)_TARGET, rs75888567-G(14rev)_TARGET	2	8230, 4441	-1.45	1943	0.9866	2010	0	0	1	2	8774, 1979	-1.19	1653	0.8654	1642	0	0	1	2
rs267738-T	rs267738-T(17rev)_TARGET, rs267738-T(30forw)_TARGET, rs267738-T(33forw)_TARGET	3	8010, 6843, 7263	-1.52	2014	0.9868	2011	0	0	0	3	3485, 3838, 8681	-1.38	1883	0.9524	1871	0	0	2	3
rs4951404-G	rs4951404-G(14rev)_TARGET, rs4951404-G(19rev)_TARGET, rs4951404-G(22forw)_TARGET, rs4951404-G(27forw)_TARGET, rs4951404-G(34forw)_TARGET	5	6161, 4992, 5154, 5506, 8334	-1.6	2079	0.9869	2012	0	0	1	5	8552, 2010, 2521, 1019, 9114	-1.42	1924	0.9558	1879	0	0	3	5
rs3800284-G	rs3800284-G(21rev)_TARGET, rs3800284-G(22rev)/rs3800284-C(22rev)_TARGET, rs3800284-G(25rev)/rs3800284-C(25rev)_TARGET, rs3800284-G(39forw)_TARGET	4	7480, 8849, 2877, 8599	-1.57	2058	0.9871	2013	0	0	1	4	5237, 7915, 310, 5049	1.19	260	0.1545	275	1	1	1	4
rs36070348-G	rs36070348-G(22rev)/rs36070348-A(22rev)_PIP, rs36070348-G(31forw)_PIP, rs36070348-G(32forw)_PIP, rs36070348-G(36forw)_PIP	4	8068, 7325, 6159, 7430	-1.57	2059	0.9871	2014	0	0	0	4	5613, 7441, 5915, 3725	-0.9441	1389	0.7699	1424	0	0	1	4
rs56134226-C	rs56134226-C(15rev)_TARGET, rs56134226-C(16rev)_TARGET, rs56134226-C(23rev)_TARGET	3	4326, 8367, 7483	-1.53	2021	0.9872	2015	0	0	1	3	9017, 456, 2477	-1.02	1473	0.783	1448	1	1	2	3
rs72853948-G	rs72853948-G(10rev)_TARGET|rs72853948-G(10rev)_PIP, rs72853948-G(11rev)_TARGET|rs72853948-G(11rev)_PIP, rs72853948-G(15rev)_TARGET|rs72853948-G(15rev)_PIP, rs72853948-G(16rev)_TARGET|rs72853948-G(16rev)_PIP, rs72853948-G(17rev)_TARGET|rs72853948-G(17rev)_PIP, rs72853948-G(34forw)_TARGET|rs72853948-G(34forw)_PIP	6	2052, 4007, 9071, 6829, 8521, 6364	-1.62	2098	0.9873	2016	0	0	2	6	8171, 1296, 325, 1704, 5606, 5119	1.13	343	0.2047	371	1	1	3	6
rs902774-A	rs902774-A(14rev)_TARGET, rs902774-A(38forw)_TARGET	2	7370, 8282	-1.45	1944	0.9875	2017	0	0	0	2	4937, 7323	-1.42	1927	0.9801	1988	0	0	1	2
rs769192164-	rs769192164-(37forw)_CTL, rs769192164-(8rev)_CTL	2	8607, 5987	-1.45	1946	0.9878	2018	0	0	0	2	5177, 3859	-0.759	1198	0.632	1158	0	0	1	2
rs3826896-T	rs3826896-T(17rev)_TARGET, rs3826896-T(21forw)/rs3826896-C(21forw)_TARGET	2	7719, 7381	-1.45	1947	0.988	2019	0	0	0	2	1969, 9013	-1.33	1817	0.9467	1849	0	0	1	2
rs7632756-C	rs7632756-C(17rev)_TARGET, rs7632756-C(36forw)_TARGET, rs7632756-C(38forw)_TARGET, rs7632756-C(6rev)_TARGET	4	7708, 8027, 5709, 4388	-1.58	2066	0.9882	2021	0	0	1	4	2843, 4827, 4828, 1824	1.05	428	0.2462	434	0	0	4	4
rs6706729-C	rs6706729-C(15rev)_TARGET, rs6706729-C(16rev)_TARGET, rs6706729-C(20rev)_TARGET	3	8591, 4426, 7395	-1.53	2025	0.9882	2020	0	0	1	3	7621, 8232, 3872	-1.47	1971	0.9759	1967	0	0	1	3
rs10988519-T	rs10988519-T(15rev)_TARGET, rs10988519-T(16rev)_TARGET, rs10988519-T(21rev)_TARGET, rs10988519-T(24forw)/rs10988519-G(24forw)_TARGET, rs10988519-T(25forw)_TARGET, rs10988519-T(2rev)_TARGET, rs10988519-T(33forw)_TARGET, rs10988519-T(36forw)_TARGET	8	1100, 8672, 7726, 4677, 8680, 1305, 8351, 8545	-1.64	2113	0.9885	2022	0	0	3	8	7013, 3293, 1310, 1843, 3475, 9108, 5299, 8576	-1.55	2036	0.9797	1986	0	0	4	8
rs74921601-C	rs74921601-C(16rev)_TARGET, rs74921601-C(20rev)_TARGET, rs74921601-C(21rev)_TARGET, rs74921601-C(27forw)_TARGET, rs74921601-C(28forw)_TARGET	5	8780, 7155, 6878, 5707, 5424	-1.61	2090	0.9888	2024	0	0	0	5	2247, 4731, 3007, 3522, 7859	-0.6951	1156	0.6564	1198	0	0	4	5
rs6757263-C	rs6757263-C(20rev)_TARGET, rs6757263-C(23rev)_TARGET, rs6757263-C(36forw)_TARGET	3	8782, 3347, 5225	-1.54	2031	0.9888	2023	0	0	1	3	4110, 8407, 6131	-1.34	1823	0.9355	1813	0	0	1	3
rs77478906-T	rs77478906-T(30forw)_TARGET, rs77478906-T(34forw)_TARGET, rs77478906-T(35forw)_TARGET	3	6066, 5337, 8576	-1.54	2034	0.9894	2025	0	0	0	3	1429, 1358, 9005	-1.09	1554	0.8154	1519	0	0	2	3
rs72853963-A	rs72853963-A(31forw)_TARGET, rs72853963-A(7rev)_TARGET	2	8928, 6664	-1.46	1952	0.9897	2026	0	0	0	2	6590, 2771	-0.545	1047	0.5455	1013	0	0	1	2
rs79056980-	rs79056980-(10rev)_CTL, rs79056980-(1rev)/rs79056980-ATC(1rev)_CTL, rs79056980-(2rev)/rs79056980-ATC(2rev)_CTL, rs79056980-(3rev)/rs79056980-ATC(3rev)_CTL	4	4171, 8670, 7075, 7739	-1.6	2083	0.9902	2027	0	0	1	4	1600, 1357, 4446, 2659	1.09	386	0.2192	397	0	0	4	4
rs2555013-T	rs2555013-T(11rev)_CTL|rs2555013-T(11rev)_PIP, rs2555013-T(17rev)_CTL|rs2555013-T(17rev)_PIP, rs2555013-T(21forw)/rs2555013-C(21forw)_CTL|rs2555013-T(21forw)/rs2555013-C(21forw)_PIP, rs2555013-T(38forw)_CTL|rs2555013-T(38forw)_PIP, rs2555013-T(39forw)_CTL|rs2555013-T(39forw)_PIP, rs2555013-T(3rev)_CTL|rs2555013-T(3rev)_PIP, rs2555013-T(4rev)_CTL|rs2555013-T(4rev)_PIP	7	8529, 4503, 3342, 6418, 8953, 2197, 4451	-1.66	2122	0.9904	2028	0	0	4	7	955, 5271, 6603, 7978, 6621, 7826, 5282	-1.05	1507	0.8451	1596	0	1	1	7
rs7156317-G	rs7156317-G(22rev)/rs7156317-A(22rev)_TARGET, rs7156317-G(23forw)_TARGET, rs7156317-G(26forw)_TARGET, rs7156317-G(36forw)_TARGET	4	4349, 3665, 5333, 8742	-1.6	2084	0.9905	2030	0	0	2	4	3656, 8790, 3549, 2704	-1.3	1773	0.9155	1750	0	0	3	4
rs7130149-G	rs7130149-G(29forw)_TARGET, rs7130149-G(30forw)_TARGET	2	8323, 4405	-1.47	1959	0.9905	2029	0	0	1	2	6574, 6440	-1.27	1741	0.9141	1746	0	0	0	2
rs12692420-G	rs12692420-G(11rev)_CTL, rs12692420-G(12rev)_CTL, rs12692420-G(13rev)_CTL, rs12692420-G(14rev)_CTL, rs12692420-G(37forw)_CTL, rs12692420-G(38forw)_CTL, rs12692420-G(41forw)_CTL, rs12692420-G(7rev)_CTL	8	8248, 3506, 1594, 7820, 4408, 2940, 9013, 7829	-1.67	2129	0.9908	2031	0	0	4	8	7650, 2204, 7039, 6530, 5927, 2394, 8904, 5756	-1.16	1625	0.8911	1695	0	0	2	8
rs7162319-C	rs7162319-C(14rev)_TARGET, rs7162319-C(15rev)_TARGET	2	8859, 3566	-1.47	1961	0.9908	2032	0	0	1	2	6974, 8324	-1.37	1871	0.9631	1910	0	0	0	2
rs28504359-G	rs28504359-G(15rev)_TARGET, rs28504359-G(16rev)_TARGET, rs28504359-G(17rev)_TARGET, rs28504359-G(22forw)_TARGET	4	6539, 8350, 5035, 7880	-1.61	2086	0.9909	2033	0	0	0	4	493, 2581, 578, 6599	1.25	188	0.1146	202	1	2	3	4
rs4830660-G	rs4830660-G(10rev)_CTL, rs4830660-G(11rev)_CTL, rs4830660-G(15rev)_CTL, rs4830660-G(16rev)_CTL, rs4830660-G(45forw)/rs4830660-A(45forw)_CTL, rs4830660-G(9rev)_CTL	6	5584, 7451, 2557, 7420, 8846, 7350	-1.66	2123	0.9912	2035	0	0	1	6	2264, 6228, 3905, 6872, 5629, 4661	-0.6286	1097	0.6363	1168	0	0	3	6
rs1283101-G	rs1283101-G(23forw)_CTL, rs1283101-G(25forw)_CTL, rs1283101-G(34forw)_CTL	3	9116, 3623, 2278	-1.56	2043	0.9912	2036	0	0	2	3	1533, 3882, 5295	0.9159	629	0.3403	628	0	0	2	3
rs8021348-T	rs8021348-T(14rev)_TARGET, rs8021348-T(15rev)_TARGET	2	8467, 7457	-1.47	1964	0.9912	2034	0	0	0	2	2093, 7648	-0.7187	1175	0.6125	1124	0	0	1	2
rs17035305-C	rs17035305-C(25forw)_TARGET, rs17035305-C(26forw)_TARGET	2	4153, 8546	-1.47	1965	0.9912	2037	0	0	1	2	5566, 1286	1.08	406	0.2095	382	0	0	1	2
rs7581882-C	rs7581882-C(10rev)_TARGET, rs7581882-C(16rev)_TARGET, rs7581882-C(23rev)_TARGET	3	8514, 6990, 7790	-1.56	2044	0.9913	2038	0	0	0	3	6811, 3390, 8786	-1.34	1820	0.9344	1805	0	0	1	3
rs6920495-G	rs6920495-G(21rev)_TARGET, rs6920495-G(32forw)_TARGET, rs6920495-G(33forw)_TARGET	3	7740, 8210, 4203	-1.56	2046	0.9915	2039	0	0	1	3	7943, 9024, 8445	-1.76	2163	1	2155	0	0	0	3
rs73400960-T	rs73400960-T(18rev)_TARGET, rs73400960-T(36forw)_TARGET, rs73400960-T(37forw)_TARGET	3	7680, 7364, 5263	-1.56	2049	0.9919	2040	0	0	0	3	1411, 7201, 8737	-1.01	1462	0.7762	1436	0	0	1	3
rs880931-A	rs880931-A(20rev)_TARGET, rs880931-A(7rev)_TARGET	2	6004, 8677	-1.47	1970	0.992	2041	0	0	0	2	5105, 2436	0.9535	568	0.3037	552	0	0	1	2
rs1436642-T	rs1436642-T(43forw)_TARGET, rs1436642-T(44forw)_TARGET	2	8256, 5485	-1.47	1971	0.992	2042	0	0	0	2	8958, 2984	-1.44	1954	0.9856	2008	0	0	1	2
rs12052253-A	rs12052253-A(10rev)_TARGET, rs12052253-A(24forw)/rs12052253-T(24forw)_TARGET, rs12052253-A(9rev)_TARGET	3	5465, 8957, 7369	-1.57	2052	0.9924	2043	0	0	0	3	7008, 6821, 6341	-1.41	1908	0.9593	1896	0	0	0	3
rs1881503-G	rs1881503-G(15rev)_TARGET, rs1881503-G(23forw)_TARGET, rs1881503-G(25forw)_TARGET, rs1881503-G(30forw)_TARGET, rs1881503-G(34forw)_TARGET	5	7238, 4568, 4995, 8882, 6592	-1.66	2121	0.9926	2045	0	0	2	5	4876, 2776, 6640, 6824, 4645	-0.8647	1302	0.7429	1376	0	0	3	5
rs7306376-C	rs7306376-C(24rev)_TARGET, rs7306376-C(27forw)_TARGET, rs7306376-C(28forw)_TARGET, rs7306376-C(42forw)_TARGET	4	4715, 4037, 8696, 4174	-1.62	2102	0.9926	2046	0	0	3	4	2404, 609, 6246, 4091	0.9155	630	0.3419	632	0	1	3	4
rs2315008-T	rs2315008-T(37forw)_TARGET, rs2315008-T(38forw)_TARGET	2	8815, 7494	-1.48	1973	0.9926	2044	0	0	0	2	5665, 8818	-1.59	2067	1	2161	0	0	0	2
rs7756405-G	rs7756405-G(21forw)/rs7756405-A(21forw)_TARGET, rs7756405-G(22forw)_TARGET, rs7756405-G(29forw)_TARGET, rs7756405-G(9rev)_TARGET	4	5178, 7073, 5227, 8373	-1.63	2107	0.9928	2048	0	0	0	4	8118, 1366, 807, 5157	0.9749	532	0.3019	546	0	1	2	4
rs11824649-C	rs11824649-C(12rev)_TARGET, rs11824649-C(13rev)_TARGET, rs11824649-C(36forw)_TARGET	3	8308, 8048, 3788	-1.57	2054	0.9928	2047	0	0	1	3	8339, 4615, 4617	-1.6	2084	0.9963	2081	0	0	2	3
rs998071-C	rs998071-C(17rev)_TARGET, rs998071-C(25forw)_TARGET, rs998071-C(26forw)_TARGET, rs998071-C(35forw)_TARGET	4	7176, 4220, 7993, 8409	-1.63	2109	0.993	2049	0	0	1	4	6145, 2683, 3454, 3496	0.6601	940	0.491	949	0	0	3	4
rs147181250-T	rs147181250-T(15rev)_TARGET, rs147181250-T(34forw)_TARGET, rs147181250-T(38forw)_TARGET	3	8480, 7600, 4413	-1.58	2063	0.9934	2050	0	0	1	3	640, 1300, 3368	1.17	277	0.1548	277	0	1	3	3
rs35534103-G	rs35534103-G(23forw)_TARGET, rs35534103-G(33forw)_TARGET	2	4805, 7944	-1.48	1977	0.9935	2051	0	0	1	2	6733, 4772	-1.18	1644	0.8607	1633	0	0	1	2
rs3758337-C	rs3758337-C(26forw)_TARGET, rs3758337-C(27forw)_TARGET, rs3758337-C(6rev)_TARGET	3	8069, 5212, 7331	-1.58	2065	0.9937	2052	0	0	0	3	4188, 2432, 6484	-0.5387	1044	0.5671	1043	0	0	2	3
rs1295810-G	rs1295810-G(12rev)_TARGET, rs1295810-G(13rev)_TARGET, rs1295810-G(23forw)_TARGET, rs1295810-G(24forw)/rs1295810-A(24forw)_TARGET, rs1295810-G(25forw)_TARGET, rs1295810-G(26forw)_TARGET, rs1295810-G(27forw)_TARGET, rs1295810-G(3rev)_TARGET, rs1295810-G(4rev)_TARGET	9	4868, 5632, 3267, 2059, 7448, 8266, 8894, 8534, 5968	-1.72	2159	0.9938	2053	0	0	3	9	2675, 2699, 6010, 6433, 1846, 7406, 2946, 6217, 2894	0.6217	965	0.566	1039	0	0	5	9
rs847580-G	rs847580-G(10rev)_CTL, rs847580-G(12rev)_CTL, rs847580-G(13rev)_CTL, rs847580-G(26forw)_CTL, rs847580-G(30forw)_CTL	5	8979, 3514, 8364, 5181, 2668	-1.68	2135	0.9943	2054	0	0	2	5	9052, 6378, 5975, 1718, 4507	-1.51	2009	0.9748	1957	0	0	2	5
rs3842225-	rs3842225-(28forw)_TARGET, rs3842225-(33forw)_TARGET, rs3842225-(3rev)_TARGET	3	3885, 8720, 4582	-1.58	2067	0.9943	2055	0	0	2	3	3403, 2341, 6397	0.523	999	0.5304	989	0	0	2	3
rs75772189-C	rs75772189-C(19rev)_TARGET, rs75772189-C(30forw)_TARGET, rs75772189-C(33forw)_TARGET	3	8453, 7124, 7928	-1.59	2071	0.9945	2056	0	0	0	3	9006, 7751, 8508	-1.72	2148	1	2131	0	0	0	3
rs77309890-G	rs77309890-G(10rev)_PIP, rs77309890-G(11rev)_PIP, rs77309890-G(14rev)_PIP, rs77309890-G(18rev)_PIP, rs77309890-G(23forw)_PIP, rs77309890-G(31forw)_PIP, rs77309890-G(40forw)_PIP, rs77309890-G(41forw)_PIP, rs77309890-G(42forw)_PIP, rs77309890-G(9rev)_PIP	10	4959, 8668, 2534, 4410, 2231, 3075, 6012, 8235, 8635, 5041	-1.73	2169	0.9946	2057	0	0	5	10	3689, 7320, 9028, 1696, 5156, 2240, 3478, 4123, 8845, 798	-1.46	1969	0.9706	1943	0	1	6	10
rs8020587-G	rs8020587-G(15rev)_TARGET, rs8020587-G(16rev)_TARGET, rs8020587-G(17rev)_TARGET, rs8020587-G(18rev)_TARGET, rs8020587-G(22forw)_TARGET, rs8020587-G(23forw)_TARGET, rs8020587-G(30forw)_TARGET	7	8197, 5305, 8906, 7251, 5124, 4072, 3429	-1.73	2168	0.9948	2059	0	0	2	7	7822, 6496, 911, 1008, 1689, 6307, 3357	0.9165	627	0.3502	655	0	1	4	7
rs8017336-A	rs8017336-A(15rev)_TARGET, rs8017336-A(19rev)_TARGET, rs8017336-A(31forw)_TARGET, rs8017336-A(32forw)_TARGET	4	6221, 8648, 4557, 7967	-1.65	2119	0.9948	2058	0	0	1	4	2013, 3069, 8842, 1794	-1.05	1509	0.8169	1524	0	0	3	4
rs708727-A	rs708727-A(30forw)_PIP, rs708727-A(31forw)_PIP	2	7943, 5190	-1.49	1982	0.9948	2060	0	0	0	2	5723, 3864	-0.76	1199	0.6325	1159	0	0	1	2
rs11903073-T	rs11903073-T(15rev)_TARGET, rs11903073-T(25forw)_TARGET, rs11903073-T(26forw)_TARGET, rs11903073-T(27forw)_TARGET, rs11903073-T(31forw)_TARGET	5	3639, 2598, 9113, 4195, 3854	-1.69	2143	0.9949	2061	0	0	4	5	346, 6133, 7731, 2852, 6034	0.9461	580	0.3242	592	1	1	2	5
rs4714476-C	rs4714476-C(24rev)_TARGET, rs4714476-C(33forw)_TARGET, rs4714476-C(34forw)_TARGET	3	7890, 7145, 8440	-1.59	2073	0.9949	2062	0	0	0	3	7130, 6977, 5695	-1.3	1782	0.92	1766	0	0	0	3
rs1201873-C	rs1201873-C(12rev)_TARGET, rs1201873-C(21forw)_TARGET, rs1201873-C(24rev)_TARGET	3	6006, 5728, 8826	-1.59	2074	0.995	2063	0	0	0	3	5701, 6465, 4934	-1.24	1707	0.8909	1693	0	0	1	3
rs757209-A	rs757209-A(1rev)/rs757209-G(1rev)_TARGET, rs757209-A(20rev)_TARGET, rs757209-A(24forw)/rs757209-G(24forw)_TARGET, rs757209-A(25forw)_TARGET, rs757209-A(34forw)_TARGET	5	4626, 3979, 8432, 7246, 8381	-1.69	2146	0.9951	2064	0	0	2	5	8247, 2994, 8415, 8705, 8889	-1.98	2196	1	2135	0	0	1	5
rs10423719-C	rs10423719-C(13rev)_TARGET, rs10423719-C(14rev)_TARGET, rs10423719-C(15rev)_TARGET, rs10423719-C(23rev)_TARGET, rs10423719-C(32forw)_TARGET	5	8541, 9097, 6235, 1752, 4589	-1.7	2147	0.9952	2065	0	0	2	5	5087, 3822, 5005, 3339, 8213	-1.29	1772	0.9185	1759	0	0	2	5
rs2811415-A	rs2811415-A(10rev)_PIP, rs2811415-A(33forw)_PIP, rs2811415-A(39forw)_PIP	3	8301, 8864, 6805	-1.6	2078	0.9953	2066	0	0	0	3	3208, 2918, 23	1.43	51	0.02636	58	1	1	3	3
rs2366639-A	rs2366639-A(11rev)_TARGET, rs2366639-A(27forw)_TARGET, rs2366639-A(29forw)_TARGET	3	7191, 8771, 5037	-1.6	2080	0.9954	2067	0	0	0	3	4846, 5654, 4689	-1.04	1488	0.7904	1466	0	0	2	3
rs73098849-G	rs73098849-G(12rev)_TARGET, rs73098849-G(13rev)_TARGET, rs73098849-G(1rev)/rs73098849-A(1rev)_TARGET, rs73098849-G(21forw)/rs73098849-A(21forw)_TARGET, rs73098849-G(22forw)_TARGET, rs73098849-G(2rev)_TARGET	6	828, 8327, 8418, 9018, 8012, 5086	-1.73	2167	0.9955	2068	0	1	1	6	6064, 9051, 3598, 1981, 8216, 4931	-1.62	2091	0.9882	2017	0	0	3	6
rs77309890-C	rs77309890-C(10rev)_PIP, rs77309890-C(14rev)_PIP, rs77309890-C(18rev)_PIP, rs77309890-C(31forw)_PIP	4	7495, 8160, 8141, 3939	-1.66	2125	0.9956	2069	0	0	1	4	2847, 3727, 306, 4968	1.24	204	0.1236	216	1	1	4	4
rs929250-G	rs929250-G(22forw)_PIP, rs929250-G(25forw)_PIP, rs929250-G(26forw)_PIP, rs929250-G(27forw)_PIP, rs929250-G(45forw)/rs929250-T(45forw)_PIP	5	2736, 9075, 7223, 7792, 8995	-1.71	2150	0.9958	2070	0	0	1	5	4014, 920, 73, 6520, 5562	1.45	40	0.03796	78	1	2	3	5
rs10840516-G	rs10840516-G(25rev)/rs10840516-A(25rev)_TARGET, rs10840516-G(32forw)_TARGET, rs10840516-G(33forw)_TARGET, rs10840516-G(37forw)_TARGET	4	8002, 7542, 8982, 6380	-1.67	2132	0.996	2071	0	0	0	4	1469, 1241, 1913, 197	1.34	123	0.07266	133	1	1	4	4
rs8005621-G	rs8005621-G(1rev)/rs8005621-A(1rev)_TARGET, rs8005621-G(25forw)_TARGET, rs8005621-G(26forw)_TARGET, rs8005621-G(31forw)_TARGET, rs8005621-G(36forw)_TARGET	5	7138, 7892, 6529, 7498, 7546	-1.72	2161	0.9965	2072	0	0	0	5	7598, 5750, 415, 2723, 3398	0.8977	656	0.3564	670	1	1	3	5
rs1078004-C	rs1078004-C(35forw)_TARGET|rs1078004-C(35forw)_PIP, rs1078004-C(45forw)/rs1078004-G(45forw)_TARGET|rs1078004-C(45forw)/rs1078004-G(45forw)_PIP	2	3571, 8933	-1.5	1992	0.9965	2073	0	0	1	2	7900, 2097	-0.8144	1247	0.6587	1205	0	0	1	2
rs930947-G	rs930947-G(23forw)_TARGET, rs930947-G(26forw)_TARGET, rs930947-G(27forw)_TARGET, rs930947-G(30forw)_TARGET, rs930947-G(40forw)_TARGET, rs930947-G(5rev)_TARGET	6	8291, 8438, 1543, 9096, 6785, 5603	-1.76	2174	0.9966	2074	0	0	1	6	1721, 7866, 7343, 8935, 7474, 6825	-1.51	2012	0.9738	1953	0	0	1	6
rs12047038-A	rs12047038-A(14rev)_TARGET, rs12047038-A(15rev)_TARGET, rs12047038-A(31forw)_TARGET	3	5736, 3867, 8895	-1.61	2092	0.9967	2075	0	0	1	3	5051, 7989, 8272	-1.75	2160	1	2152	0	0	0	3
rs11651755-T	rs11651755-T(14rev)_TARGET, rs11651755-T(15rev)_TARGET, rs11651755-T(34forw)_TARGET	3	8745, 4518, 5929	-1.62	2093	0.9968	2076	0	0	1	3	2466, 1517, 2802	1.06	425	0.2393	423	0	0	3	3
rs72620819-C	rs72620819-C(18rev)_TARGET, rs72620819-C(19rev)_TARGET, rs72620819-C(20rev)_TARGET, rs72620819-C(9rev)_TARGET	4	5096, 5807, 7533, 8938	-1.69	2137	0.9969	2077	0	0	0	4	2805, 5284, 8124, 3764	-1.04	1491	0.8119	1517	0	0	2	4
rs7791463-G	rs7791463-G(20rev)_CTL, rs7791463-G(23forw)_CTL, rs7791463-G(24forw)/rs7791463-A(24forw)_CTL, rs7791463-G(25forw)_CTL	4	8033, 4294, 4396, 8058	-1.69	2141	0.997	2078	0	0	2	4	6232, 3953, 6837, 1117	0.7334	879	0.4519	875	0	0	2	4
rs7532236-C	rs7532236-C(23rev)_TARGET, rs7532236-C(41forw)_TARGET	2	3464, 8981	-1.51	1996	0.997	2079	0	0	1	2	6153, 4104	-0.8072	1239	0.6556	1197	0	0	1	2
rs760383-G	rs760383-G(10rev)_TARGET, rs760383-G(11rev)_TARGET, rs760383-G(36forw)_TARGET, rs760383-G(39forw)_TARGET, rs760383-G(8rev)_TARGET	5	5840, 7320, 8965, 5466, 7313	-1.74	2171	0.9971	2080	0	0	0	5	2614, 2316, 9075, 1545, 1605	-1.21	1676	0.8888	1688	0	0	4	5
rs8064454-G	rs8064454-G(20rev)_TARGET, rs8064454-G(23forw)_TARGET, rs8064454-G(38forw)_TARGET	3	8987, 1390, 9073	-1.62	2101	0.9972	2081	0	0	1	3	1707, 1697, 8149	0.7268	883	0.4499	870	0	0	2	3
rs9722212-G	rs9722212-G(18rev)_TARGET, rs9722212-G(23forw)_TARGET, rs9722212-G(33forw)_TARGET	3	5042, 4146, 8461	-1.62	2103	0.9972	2082	0	0	1	3	5675, 3833, 758	1.12	345	0.1896	348	0	1	2	3
rs1009-G	rs1009-G(22forw)_TARGET, rs1009-G(31forw)_TARGET, rs1009-G(34forw)_TARGET	3	6259, 8686, 8199	-1.62	2104	0.9973	2083	0	0	0	3	4401, 8984, 8920	-1.92	2191	1	2178	0	0	1	3
rs6935446-A	rs6935446-A(14rev)_TARGET, rs6935446-A(34forw)_TARGET	2	6268, 8887	-1.51	1998	0.9973	2084	0	0	0	2	4606, 8473	-1.56	2044	1	2182	0	0	1	2
rs11623714-G	rs11623714-G(22forw)_CTL, rs11623714-G(31forw)_CTL	2	4841, 8007	-1.51	2002	0.9976	2085	0	0	1	2	1498, 4542	1.07	416	0.216	392	0	0	2	2
rs73108440-A	rs73108440-A(10rev)_TARGET, rs73108440-A(11rev)_TARGET	2	7669, 7758	-1.51	2003	0.9976	2086	0	0	0	2	6408, 3320	-0.653	1116	0.5831	1073	0	0	1	2
rs3758335-A	rs3758335-A(20rev)_TARGET, rs3758335-A(21rev)_TARGET, rs3758335-A(22rev)/rs3758335-C(22rev)_TARGET, rs3758335-A(28forw)_TARGET, rs3758335-A(34forw)_TARGET, rs3758335-A(3rev)_TARGET, rs3758335-A(43forw)_TARGET, rs3758335-A(44forw)_TARGET	8	7492, 9060, 982, 6606, 6431, 5946, 9123, 7143	-1.82	2185	0.9977	2088	0	1	1	8	3255, 3993, 9046, 8723, 6762, 530, 4824, 333	-1.25	1716	0.9187	1760	1	2	5	8
rs11043147-G	rs11043147-G(13rev)_TARGET, rs11043147-G(16rev)_TARGET	2	8817, 7674	-1.51	2004	0.9977	2087	0	0	0	2	6384, 8355	-1.27	1746	0.9156	1751	0	0	0	2
rs79020383-A	rs79020383-A(25forw)_TARGET, rs79020383-A(26forw)_TARGET	2	9125, 1884	-1.51	2005	0.9979	2089	0	0	1	2	2645, 3144	0.8926	667	0.3492	653	0	0	2	2
rs2292334-A	rs2292334-A(12rev)_TARGET, rs2292334-A(15rev)_TARGET, rs2292334-A(16rev)_TARGET, rs2292334-A(17rev)_TARGET, rs2292334-A(38forw)_TARGET	5	9091, 5168, 5623, 7125, 7093	-1.77	2177	0.9981	2092	0	0	0	5	2090, 3015, 4076, 4570, 5497	0.6748	927	0.4955	953	0	0	4	5
rs9052-G	rs9052-G(14rev)_TARGET, rs9052-G(19rev)_TARGET, rs9052-G(23forw)_TARGET, rs9052-G(27forw)_TARGET	4	9007, 7761, 8917, 3157	-1.72	2156	0.9981	2091	0	0	1	4	1804, 2816, 1351, 1424	1.14	330	0.19	351	0	0	4	4
rs35853071-C	rs35853071-C(2rev)/rs35853071-(2rev)_TARGET, rs35853071-C(3rev)/rs35853071-(3rev)_TARGET, rs35853071-C(4rev)/rs35853071-(4rev)_TARGET	3	8884, 7576, 5270	-1.64	2114	0.9981	2090	0	0	0	3	935, 6644, 1933	0.9791	523	0.2954	527	0	1	2	3
rs73043014-C	rs73043014-C(24rev)_PIP, rs73043014-C(33forw)_PIP, rs73043014-C(34forw)_PIP	3	3856, 9057, 6309	-1.64	2115	0.9982	2093	0	0	1	3	6291, 8951, 8223	-1.65	2100	0.9986	2099	0	0	0	3
rs74003110-C	rs74003110-C(24rev)_TARGET, rs74003110-C(33forw)_TARGET, rs74003110-C(39forw)_TARGET	3	8206, 8288, 3971	-1.64	2116	0.9983	2094	0	0	1	3	445, 3775, 8311	0.8904	670	0.3574	672	1	1	2	3
rs7463326-A	rs7463326-A(30forw)_TARGET, rs7463326-A(36forw)_TARGET	2	7705, 9067	-1.52	2009	0.9983	2095	0	0	0	2	7795, 3002	-0.9514	1398	0.7209	1315	0	0	1	2
rs61952075-G	rs61952075-G(23forw)_TARGET, rs61952075-G(24forw)/rs61952075-A(24forw)_TARGET, rs61952075-G(2rev)_TARGET, rs61952075-G(3rev)_TARGET, rs61952075-G(44forw)_TARGET, rs61952075-G(45forw)/rs61952075-A(45forw)_TARGET, rs61952075-G(4rev)_TARGET, rs61952075-G(8rev)_TARGET	8	6065, 6963, 6191, 6680, 6886, 4961, 8768, 5001	-1.86	2187	0.9984	2097	0	0	1	8	5644, 6990, 3426, 3867, 7947, 818, 1167, 3755	0.8039	803	0.4374	849	0	1	5	8
rs11648240-G	rs11648240-G(21rev)_TARGET, rs11648240-G(23forw)_TARGET, rs11648240-G(36forw)_TARGET	3	8405, 3000, 9084	-1.65	2117	0.9984	2096	0	0	1	3	8993, 6816, 8189	-1.58	2062	0.9944	2054	0	0	0	3
rs35099456-G	rs35099456-G(8rev)_TARGET, rs35099456-G(9rev)_TARGET	2	7717, 8379	-1.52	2012	0.9985	2098	0	0	0	2	8305, 4612	-1.51	2011	0.998	2092	0	0	1	2
rs62451116-G	rs62451116-G(22forw)_CTL, rs62451116-G(30forw)_CTL	2	9117, 2512	-1.52	2013	0.9985	2099	0	0	1	2	207, 4466	1.38	87	0.02106	45	1	1	2	2
rs72853948-A	rs72853948-A(15rev)_TARGET|rs72853948-A(15rev)_PIP, rs72853948-A(16rev)_TARGET|rs72853948-A(16rev)_PIP, rs72853948-A(17rev)_TARGET|rs72853948-A(17rev)_PIP, rs72853948-A(34forw)_TARGET|rs72853948-A(34forw)_PIP	4	8209, 7673, 4470, 4964	-1.74	2170	0.9987	2100	0	0	2	4	6262, 3653, 5366, 8011	-1.09	1555	0.8315	1558	0	0	1	4
rs6757376-A	rs6757376-A(15rev)_TARGET, rs6757376-A(16rev)_TARGET, rs6757376-A(17rev)_TARGET	3	5261, 8900, 3671	-1.65	2120	0.9987	2101	0	0	1	3	6963, 6510, 774	0.881	687	0.3637	686	0	1	1	3
rs11369103-	rs11369103-(24rev)/rs11369103-C(25rev)_TARGET, rs11369103-(3rev)/rs11369103-C(3rev)_TARGET	2	8385, 4565	-1.52	2016	0.9988	2102	0	0	1	2	8586, 703	-0.8187	1253	0.6604	1211	0	1	1	2
rs9979417-C	rs9979417-C(13rev)_TARGET, rs9979417-C(23rev)_TARGET	2	8961, 3614	-1.52	2017	0.9988	2103	0	0	1	2	4337, 572	1.26	177	0.07776	144	0	1	2	2
rs2258056-C	rs2258056-C(14rev)_TARGET, rs2258056-C(15rev)_TARGET	2	3985, 8809	-1.52	2018	0.9988	2104	0	0	1	2	7299, 374	1.09	390	0.1977	364	1	1	1	2
rs28509294-G	rs28509294-G(19rev)_TARGET, rs28509294-G(29forw)_TARGET, rs28509294-G(36forw)_TARGET, rs28509294-G(42forw)_TARGET	4	3094, 8455, 5453, 8944	-1.75	2173	0.9989	2105	0	0	1	4	1292, 5057, 1272, 524	1.47	30	0.02589	57	0	1	3	4
rs2297451-A	rs2297451-A(16rev)_PIP, rs2297451-A(26forw)_PIP, rs2297451-A(27forw)_PIP, rs2297451-A(31forw)_PIP, rs2297451-A(32forw)_PIP	5	8182, 7808, 6865, 6856, 7259	-1.81	2183	0.999	2106	0	0	0	5	2234, 6785, 4454, 6961, 7831	-1.11	1578	0.8536	1615	0	0	2	5
rs153593-A	rs153593-A(21rev)_TARGET, rs153593-A(31forw)_TARGET, rs153593-A(38forw)_TARGET	3	8858, 8414, 3500	-1.66	2126	0.999	2107	0	0	1	3	8858, 2282, 6393	-1.29	1765	0.9128	1745	0	0	1	3
rs4400876-G	rs4400876-G(21rev)_TARGET, rs4400876-G(26forw)_TARGET, rs4400876-G(35forw)_TARGET	3	5510, 8865, 4040	-1.67	2127	0.999	2108	0	0	1	3	7215, 4692, 3177	-0.7928	1232	0.68	1246	0	0	2	3
rs4951400-C	rs4951400-C(3rev)_TARGET, rs4951400-C(42forw)_TARGET, rs4951400-C(43forw)_TARGET	3	8422, 8233, 7485	-1.67	2128	0.9991	2110	0	0	0	3	7911, 2719, 2312	-0.712	1166	0.6386	1174	0	0	2	3
rs199830437-A	rs199830437-A(36forw)/rs768426214-(36forw)_CTL, rs199830437-A(37forw)/rs768426214-(37forw)_CTL	2	6128, 8877	-1.53	2022	0.9991	2109	0	0	0	2	2783, 7231	-0.6824	1145	0.5957	1095	0	0	1	2
rs11844845-A	rs11844845-A(11rev)_PIP, rs11844845-A(25forw)_PIP, rs11844845-A(37forw)_PIP, rs11844845-A(44forw)_PIP	4	2692, 9129, 3466, 3379	-1.76	2175	0.9992	2111	0	0	3	4	5716, 211, 8801, 2484	0.8902	673	0.3583	674	1	1	2	4
rs4842318-C	rs4842318-C(24rev)_TARGET, rs4842318-C(25rev)/rs4842318-T(25rev)_TARGET	2	7766, 8198	-1.53	2024	0.9992	2112	0	0	0	2	4688, 6715	-1.12	1585	0.8225	1535	0	0	1	2
rs62186361-G	rs62186361-G(13rev)_TARGET, rs62186361-G(14rev)_TARGET, rs62186361-G(21rev)_TARGET, rs62186361-G(30forw)_TARGET, rs62186361-G(38forw)_TARGET, rs62186361-G(45forw)/rs62186361-A(45forw)_TARGET	6	5347, 8781, 4858, 4117, 7991, 7489	-1.89	2192	0.9994	2116	0	0	2	6	8137, 7932, 4893, 5636, 4187, 3365	-1.57	2049	0.9818	1994	0	0	3	6
rs35156880-C	rs35156880-C(22rev)/rs35156880-G(22rev)/rs35156880-T(22rev)_TARGET, rs35156880-C(23rev)_TARGET, rs35156880-C(33forw)_TARGET, rs35156880-C(5rev)_TARGET	4	6517, 8990, 6198, 8609	-1.77	2178	0.9994	2113	0	0	0	4	6190, 6310, 550, 5308	1.15	305	0.1794	326	0	1	1	4
rs10086908-C	rs10086908-C(12rev)_CTL, rs10086908-C(25forw)_CTL, rs10086908-C(26forw)_CTL	3	4377, 8507, 8045	-1.68	2134	0.9994	2114	0	0	1	3	7651, 989, 7566	-0.8325	1271	0.6999	1279	0	1	1	3
rs7114836-A	rs7114836-A(25forw)_TARGET, rs7114836-A(28forw)_TARGET	2	4944, 7947	-1.53	2028	0.9994	2115	0	0	1	2	6896, 1031	0.8953	661	0.3473	646	0	0	1	2
rs9394248-G	rs9394248-G(29forw)_CTL, rs9394248-G(33forw)_CTL, rs9394248-G(38forw)_CTL, rs9394248-G(39forw)_CTL	4	7274, 8925, 8992, 8094	-1.78	2181	0.9995	2117	0	0	0	4	4669, 8660, 4015, 5514	-1.64	2097	0.9946	2057	0	0	2	4
rs1160267-T	rs1160267-T(27forw)_TARGET, rs1160267-T(29forw)_TARGET, rs1160267-T(30forw)_TARGET	3	8812, 7556, 7738	-1.68	2136	0.9995	2118	0	0	0	3	8946, 3889, 725	-1.11	1570	0.824	1537	0	1	2	3
rs4233883-G	rs4233883-G(23forw)_TARGET, rs4233883-G(30forw)_TARGET	2	8825, 7795	-1.54	2030	0.9995	2119	0	0	0	2	4802, 4890	-0.9445	1390	0.7169	1306	0	0	2	2
rs10963932-C	rs10963932-C(13rev)_TARGET, rs10963932-C(21rev)_TARGET, rs10963932-C(22rev)/rs10963932-T(22rev)_TARGET, rs10963932-C(23rev)_TARGET, rs10963932-C(32forw)_TARGET, rs10963932-C(4rev)_TARGET	6	7298, 8424, 8166, 8934, 3538, 8079	-1.91	2194	0.9996	2122	0	0	1	6	8914, 5886, 6350, 3537, 7996, 278	-0.998	1446	0.8156	1520	1	1	2	6
rs6475313-C	rs6475313-C(13rev)_TARGET, rs6475313-C(14rev)_TARGET, rs6475313-C(15rev)_TARGET	3	8357, 8582, 6079	-1.69	2138	0.9996	2120	0	0	0	3	2720, 2607, 6677	0.6324	958	0.4927	951	0	0	2	3
rs1323804-G	rs1323804-G(14rev)_TARGET, rs1323804-G(26forw)_TARGET, rs1323804-G(29forw)_TARGET	3	8863, 5753, 4433	-1.69	2142	0.9996	2121	0	0	1	3	4443, 3668, 6247	-0.8127	1244	0.69	1263	0	0	2	3
rs10423719-T	rs10423719-T(13rev)_TARGET, rs10423719-T(14rev)_TARGET, rs10423719-T(15rev)_TARGET, rs10423719-T(24forw)/rs10423719-C(24forw)_TARGET, rs10423719-T(32forw)_TARGET	5	4047, 8222, 7659, 5281, 9025	-1.87	2188	0.9997	2123	0	0	1	5	3761, 7004, 5470, 6200, 8361	-1.26	1726	0.9061	1733	0	0	1	5
rs12461874-T	rs12461874-T(17rev)_CTL, rs12461874-T(19rev)_CTL, rs12461874-T(20rev)_CTL	3	4399, 8639, 8080	-1.7	2148	0.9997	2125	0	0	1	3	6910, 4203, 1567	0.6582	941	0.4814	931	0	0	2	3
rs12471315-T	rs12471315-T(30forw)_TARGET, rs12471315-T(31forw)_TARGET	2	9041, 3457	-1.54	2033	0.9997	2124	0	0	1	2	2163, 1342	1.08	403	0.2078	376	0	0	2	2
rs1030655-T	rs1030655-T(21forw)/rs1030655-C(21forw)_TARGET, rs1030655-T(27forw)_TARGET, rs1030655-T(28forw)_TARGET, rs1030655-T(31forw)_TARGET, rs1030655-T(32forw)_TARGET	5	8127, 3995, 7590, 8651, 7938	-1.88	2189	0.9998	2126	0	0	1	5	3731, 4456, 5146, 8696, 6238	-1.55	2037	0.9812	1992	0	0	2	5
rs11883500-C	rs11883500-C(15rev)_TARGET, rs11883500-C(16rev)_TARGET, rs11883500-C(37forw)_TARGET, rs11883500-C(3rev)_TARGET, rs11883500-C(41forw)_TARGET	5	8772, 5921, 7895, 4902, 7741	-1.88	2191	0.9998	2127	0	0	1	5	1312, 7151, 2185, 5183, 3945	0.7678	847	0.44	853	0	0	3	5
rs56853932-C	rs56853932-C(23rev)_TARGET, rs56853932-C(31forw)_TARGET, rs56853932-C(32forw)_TARGET, rs56853932-C(36forw)_TARGET	4	4207, 4855, 8015, 8977	-1.81	2184	0.9998	2128	0	0	2	4	1670, 1244, 6744, 2801	0.8876	677	0.36	678	0	0	3	4
rs12570611-T	rs12570611-T(12rev)_TARGET, rs12570611-T(26forw)_TARGET, rs12570611-T(29forw)_TARGET	3	6659, 8586, 8955	-1.71	2149	0.9998	2129	0	0	0	3	1723, 5323, 6515	0.729	880	0.4488	868	0	0	1	3
rs2878234-C	rs2878234-C(14rev)_TARGET, rs2878234-C(23rev)_TARGET, rs2878234-C(26forw)_TARGET	3	9042, 8382, 3720	-1.71	2153	0.9999	2130	0	0	1	3	1182, 7464, 4678	0.7716	841	0.4286	833	0	0	2	3
rs1887414-T	rs1887414-T(10rev)_TARGET, rs1887414-T(18rev)_TARGET, rs1887414-T(9rev)_TARGET	3	8588, 8188, 4336	-1.71	2154	0.9999	2131	0	0	1	3	7017, 8072, 5428	-1.43	1935	0.9669	1924	0	0	0	3
rs1010-C	rs1010-C(13rev)_TARGET, rs1010-C(14rev)_TARGET, rs1010-C(21rev)_TARGET	3	8691, 6402, 8614	-1.72	2157	0.9999	2133	0	0	0	3	2273, 990, 1041	1.16	285	0.16	286	0	1	3	3
rs1935025-C	rs1935025-C(4rev)_TARGET, rs1935025-C(5rev)_TARGET	2	8335, 4700	-1.55	2036	0.9999	2132	0	0	1	2	8319, 4472	-1.48	1987	0.9938	2048	0	0	1	2
rs10743182-C	rs10743182-C(14rev)_TARGET, rs10743182-C(23rev)_TARGET, rs10743182-C(24forw)/rs10743182-T(24forw)_TARGET, rs10743182-C(25forw)_TARGET, rs10743182-C(28forw)_TARGET, rs10743182-C(41forw)_TARGET, rs10743182-C(45forw)/rs10743182-T(45forw)_TARGET, rs10743182-C(5rev)_TARGET	8	1507, 5569, 8963, 8493, 5164, 8749, 9056, 4482	-2.21	2201	1	2141	0	0	2	8	3310, 5283, 5789, 7514, 7728, 8119, 2235, 8356	-1.61	2086	0.9864	2012	0	0	2	8
rs7932600-A	rs7932600-A(11rev)_TARGET, rs7932600-A(15rev)_TARGET, rs7932600-A(16rev)_TARGET, rs7932600-A(27forw)_TARGET, rs7932600-A(33forw)_TARGET, rs7932600-A(37forw)_TARGET, rs7932600-A(40forw)_TARGET, rs7932600-A(8rev)_TARGET	8	7980, 4540, 4955, 8503, 4723, 4914, 9024, 4147	-2.24	2202	1	2142	0	0	5	8	6919, 7604, 7118, 5649, 4829, 4111, 5486, 5102	-1.54	2030	0.9787	1981	0	0	2	8
rs11888077-G	rs11888077-G(19rev)_TARGET, rs11888077-G(20rev)_TARGET, rs11888077-G(23forw)_TARGET, rs11888077-G(37forw)_TARGET, rs11888077-G(38forw)_TARGET, rs11888077-G(39forw)_TARGET	6	3378, 5213, 8903, 8939, 8973, 2595	-2.12	2200	1	2190	0	0	2	6	1901, 2300, 8955, 1745, 8921, 2376	-1.46	1967	0.9644	1914	0	0	4	6
rs2814968-C	rs2814968-C(1rev)/rs2814968-T(1rev)_TARGET, rs2814968-C(28forw)_TARGET, rs2814968-C(29forw)_TARGET, rs2814968-C(40forw)_TARGET, rs2814968-C(6rev)_TARGET	5	7119, 8303, 8478, 9085, 8225	-1.98	2197	1	2137	0	0	0	5	5500, 6689, 1372, 8645, 936	-0.8223	1258	0.721	1316	0	1	2	5
rs41299445-G	rs41299445-G(22forw)_TARGET, rs41299445-G(23forw)_TARGET, rs41299445-G(24forw)/rs41299445-C(24forw)_TARGET, rs41299445-G(25forw)_TARGET, rs41299445-G(29forw)_TARGET	5	5386, 6228, 9033, 7504, 9133	-2.09	2199	1	2153	0	0	0	5	1885, 8630, 5935, 2107, 509	0.7972	811	0.4213	818	0	1	3	5
rs7752060-T	rs7752060-T(18rev)_TARGET, rs7752060-T(19rev)_TARGET, rs7752060-T(20rev)_TARGET, rs7752060-T(37forw)_TARGET	4	9046, 2378, 9122, 3427	-1.88	2190	1	2139	0	0	2	4	8018, 6725, 8966, 7140	-1.63	2095	0.9938	2049	0	0	0	4
rs7571898-T	rs7571898-T(15rev)_TARGET, rs7571898-T(16rev)_TARGET, rs7571898-T(19rev)_TARGET, rs7571898-T(33forw)_TARGET	4	6395, 9124, 4815, 5896	-1.93	2195	1	2197	0	0	1	4	870, 3574, 8560, 3412	-0.8652	1303	0.7324	1343	0	1	3	4
rs7077275-T	rs7077275-T(12rev)_TARGET, rs7077275-T(13rev)_TARGET, rs7077275-T(21forw)/rs7077275-C(21forw)_TARGET, rs7077275-T(4rev)_TARGET	4	8456, 8523, 5176, 8119	-1.96	2196	1	2178	0	0	0	4	2048, 2781, 5465, 1685	1.05	429	0.2466	436	0	0	3	4
rs896796-A	rs896796-A(17rev)_TARGET, rs896796-A(21rev)_TARGET, rs896796-A(33forw)_TARGET, rs896796-A(39forw)_TARGET	4	9059, 8837, 5655, 5052	-2.08	2198	1	2155	0	0	0	4	748, 1042, 7608, 1166	1.24	209	0.1249	220	0	1	3	4
rs11240751-A	rs11240751-A(19rev)_TARGET, rs11240751-A(22rev)/rs11240751-G(22rev)_TARGET, rs11240751-A(38forw)_TARGET	3	8644, 8189, 5606	-1.72	2162	1	2134	0	0	0	3	1331, 5259, 5173	1.2	242	0.1347	237	0	0	1	3
rs8089411-T	rs8089411-T(17rev)_CTL, rs8089411-T(18rev)_CTL, rs8089411-T(22rev)/rs8089411-C(22rev)_CTL	3	6681, 9093, 5354	-1.73	2164	1	2135	0	0	0	3	7232, 2592, 636	0.8286	771	0.3967	766	0	1	2	3
rs7125026-T	rs7125026-T(17rev)_TARGET, rs7125026-T(27forw)_TARGET, rs7125026-T(33forw)_TARGET	3	5062, 3666, 8969	-1.73	2166	1	2136	0	0	1	3	7512, 7554, 1620	-0.9488	1394	0.751	1392	0	0	1	3
rs153593-G	rs153593-G(21rev)_TARGET, rs153593-G(31forw)_TARGET, rs153593-G(38forw)_TARGET	3	8337, 7984, 7804	-1.74	2172	1	2138	0	0	0	3	7444, 8108, 8573	-1.65	2104	0.9987	2101	0	0	0	3
rs4881735-C	rs4881735-C(15rev)_TARGET, rs4881735-C(16rev)_TARGET, rs4881735-C(21rev)_TARGET	3	6290, 9035, 8590	-1.76	2176	1	2167	0	0	0	3	4402, 747, 5864	1.19	256	0.1424	252	0	1	2	3
rs7313023-T	rs7313023-T(10rev)_TARGET, rs7313023-T(8rev)_TARGET, rs7313023-T(9rev)_TARGET	3	8665, 5906, 8573	-1.77	2179	1	2177	0	0	0	3	7121, 1379, 3734	0.6399	952	0.4893	944	0	0	2	3
rs4919707-A	rs4919707-A(19rev)_TARGET, rs4919707-A(25forw)_TARGET, rs4919707-A(5rev)_TARGET	3	5717, 8436, 9014	-1.79	2182	1	2151	0	0	0	3	2958, 6992, 3865	-0.6553	1119	0.6118	1121	0	0	2	3
rs71455921-C	rs71455921-C(18rev)_TARGET, rs71455921-C(23rev)_TARGET, rs71455921-C(24rev)_TARGET	3	4982, 8610, 5174	-1.85	2186	1	2183	0	0	1	3	5078, 3274, 689	1.15	307	0.1709	305	0	1	2	3
rs73400931-C	rs73400931-C(1rev)_TARGET, rs73400931-C(23rev)_TARGET, rs73400931-C(24rev)_TARGET	3	9008, 5014, 4450	-1.9	2193	1	2152	0	0	1	3	1227, 49, 4248	1.34	117	0.05749	113	1	1	3	3
rs41291969-A	rs41291969-A(42forw)_CTL, rs41291969-A(43forw)_CTL	2	7878, 8594	-1.55	2040	1	2140	0	0	0	2	4627, 5230	-0.9101	1349	0.6987	1276	0	0	1	2
rs10552909-	rs10552909-(32forw)_TARGET, rs10552909-(36forw)_TARGET	2	8613, 4437	-1.56	2042	1	2184	0	0	1	2	2063, 8453	-1.04	1483	0.7711	1426	0	0	1	2
rs376563-C	rs376563-C(20rev)_TARGET, rs376563-C(23rev)_TARGET	2	8322, 4750	-1.56	2045	1	2170	0	0	1	2	3202, 2260	0.8816	686	0.357	671	0	0	2	2
rs73846687-A	rs73846687-A(12rev)_TARGET, rs73846687-A(31forw)_TARGET	2	8935, 7908	-1.56	2047	1	2171	0	0	0	2	8784, 2896	-1.34	1831	0.9521	1870	0	0	1	2
rs10445707-G	rs10445707-G(26forw)_TARGET, rs10445707-G(36forw)_TARGET	2	7933, 8578	-1.56	2050	1	2198	0	0	0	2	3056, 5925	-0.601	1074	0.5631	1032	0	0	1	2
rs2510779-A	rs2510779-A(27forw)_TARGET, rs2510779-A(30forw)_TARGET	2	7946, 7970	-1.57	2053	1	2165	0	0	0	2	5791, 9097	-1.69	2132	1	2171	0	0	0	2
rs11684157-A	rs11684157-A(12rev)_CTL, rs11684157-A(26forw)_CTL	2	7963, 9132	-1.57	2055	1	2176	0	0	0	2	3346, 7188	-0.7867	1223	0.646	1184	0	0	1	2
rs1488362-G	rs1488362-G(29forw)_TARGET, rs1488362-G(8rev)_TARGET	2	5668, 8746	-1.57	2056	1	2162	0	0	0	2	8334, 4480	-1.49	1995	0.9949	2063	0	0	1	2
rs1154673-T	rs1154673-T(36forw)_TARGET, rs1154673-T(37forw)_TARGET	2	5562, 8683	-1.57	2060	1	2193	0	0	0	2	5027, 7698	-1.48	1989	0.9941	2053	0	0	0	2
rs35033100-T	rs35033100-T(25forw)_PIP, rs35033100-T(26forw)_PIP	2	6158, 8997	-1.57	2061	1	2179	0	0	0	2	3322, 6109	-0.6534	1117	0.5832	1074	0	0	1	2
rs11982766-G	rs11982766-G(31forw)_CTL, rs11982766-G(7rev)_CTL	2	3693, 9037	-1.57	2062	1	2192	0	0	1	2	8134, 6878	-1.35	1842	0.9557	1877	0	0	0	2
rs10978820-G	rs10978820-G(31forw)/rs12336356-T(41forw)_TARGET, rs10978820-G(35forw)/rs12336356-T(45forw)/rs12336356-C(45forw)_TARGET	2	8086, 8037	-1.58	2068	1	2186	0	0	0	2	6931, 7436	-1.36	1857	0.9598	1899	0	0	0	2
rs4845688-C	rs4845688-C(21rev)_TARGET, rs4845688-C(24rev)_TARGET	2	8087, 8042	-1.59	2069	1	2160	0	0	0	2	8259, 3555	-1.24	1709	0.9004	1709	0	0	1	2
rs11793686-A	rs11793686-A(42forw)_TARGET, rs11793686-A(45forw)/rs11793686-G(45forw)_TARGET	2	8043, 9098	-1.59	2070	1	2180	0	0	0	2	5623, 30	1.44	45	0.004863	14	1	1	1	2
rs7127900-G	rs7127900-G(23forw)_TARGET, rs7127900-G(30forw)_TARGET	2	8300, 4882	-1.59	2075	1	2149	0	0	1	2	3928, 3551	0.7449	866	0.4455	862	0	0	2	2
rs36070348-A	rs36070348-A(31forw)_PIP, rs36070348-A(32forw)_PIP	2	9050, 6224	-1.59	2077	1	2191	0	0	0	2	3258, 3464	0.8323	767	0.3912	754	0	0	2	2
rs2289081-C	rs2289081-C(23rev)_CTL, rs2289081-C(25forw)_CTL	2	4934, 8252	-1.6	2081	1	2169	0	0	1	2	3229, 2559	0.8766	697	0.3606	680	0	0	2	2
rs6683557-C	rs6683557-C(35forw)_CTL, rs6683557-C(5rev)_CTL	2	6293, 9074	-1.6	2082	1	2157	0	0	0	2	3349, 5318	-0.6587	1121	0.5854	1077	0	0	1	2
rs2271809-A	rs2271809-A(38forw)_TARGET, rs2271809-A(5rev)_TARGET	2	4404, 8793	-1.6	2085	1	2147	0	0	1	2	428, 6587	1.16	293	0.1447	259	1	1	1	2
rs10170771-T	rs10170771-T(10rev)_CTL|rs10170771-T(10rev)_PIP, rs10170771-T(11rev)_CTL|rs10170771-T(11rev)_PIP	2	8153, 8371	-1.61	2087	1	2145	0	0	0	2	525, 1556	1.19	255	0.1239	217	0	1	2	2
rs1771723-C	rs1771723-C(10rev)_TARGET, rs1771723-C(24rev)_TARGET	2	8158, 8593	-1.61	2088	1	2175	0	0	0	2	2933, 1404	0.9323	599	0.3196	582	0	0	2	2
rs56881028-G	rs56881028-G(15rev)_TARGET, rs56881028-G(20rev)_TARGET	2	8173, 8420	-1.61	2089	1	2161	0	0	0	2	3344, 2921	0.8549	726	0.3759	714	0	0	2	2
rs10792025-C	rs10792025-C(38forw)_TARGET, rs10792025-C(45forw)/rs10792025-T(45forw)_TARGET	2	4588, 8702	-1.61	2091	1	2156	0	0	1	2	6586, 3295	-0.6481	1111	0.581	1068	0	0	1	2
rs11564705-C	rs11564705-C(20rev)_TARGET, rs11564705-C(7rev)_TARGET	2	8597, 8208	-1.62	2095	1	2158	0	0	0	2	3259, 3045	0.8709	708	0.3647	692	0	0	2	2
rs10208469-G	rs10208469-G(26forw)_TARGET, rs10208469-G(27forw)_TARGET	2	4264, 8920	-1.62	2096	1	2200	0	0	1	2	8732, 656	-0.8867	1328	0.687	1254	0	1	1	2
rs13284756-G	rs13284756-G(19rev)_TARGET, rs13284756-G(22rev)/rs13284756-C(22rev)_TARGET	2	8803, 8212	-1.62	2097	1	2166	0	0	0	2	383, 7522	1.05	435	0.2273	413	1	1	1	2
rs6751075-C	rs6751075-C(12rev)_TARGET, rs6751075-C(27forw)_TARGET	2	3631, 9108	-1.62	2099	1	2159	0	0	1	2	1675, 3626	0.8018	806	0.4114	793	0	0	2	2
rs71392239-	rs71392239-(16rev)_TARGET, rs71392239-(17rev)_TARGET	2	6270, 9100	-1.62	2100	1	2173	0	0	0	2	9062, 6147	-1.61	2087	1	2179	0	0	0	2
rs4962720-G	rs4962720-G(37forw)_TARGET, rs4962720-G(8rev)_TARGET	2	3981, 9047	-1.63	2105	1	2194	0	0	1	2	8667, 1063	-0.944	1388	0.7167	1305	0	0	1	2
rs36037414-T	rs36037414-T(25forw)_TARGET, rs36037414-T(9rev)_TARGET	2	5566, 8850	-1.63	2106	1	2195	0	0	0	2	5582, 2836	0.6224	963	0.4883	942	0	0	1	2
rs77171792-C	rs77171792-C(21forw)/rs77171792-T(21forw)_TARGET, rs77171792-C(42forw)_TARGET	2	6021, 9053	-1.63	2108	1	2182	0	0	0	2	4086, 196	1.34	115	0.03662	76	1	1	2	2
rs1534575-C	rs1534575-C(16rev)_CTL, rs1534575-C(19rev)_CTL	2	8753, 4594	-1.63	2110	1	2196	0	0	1	2	8894, 8853	-1.74	2156	1	2199	0	0	0	2
rs2010987-A	rs2010987-A(13rev)_TARGET, rs2010987-A(2rev)_TARGET	2	8548, 5184	-1.63	2111	1	2150	0	0	0	2	6882, 7035	-1.35	1843	0.956	1880	0	0	0	2
rs6905047-T	rs6905047-T(15rev)_CTL, rs6905047-T(21rev)_CTL	2	6071, 9083	-1.63	2112	1	2189	0	0	0	2	2622, 1093	0.9909	509	0.2753	489	0	0	2	2
rs3800285-A	rs3800285-A(21rev)_TARGET, rs3800285-A(4rev)_TARGET	2	8362, 9120	-1.65	2118	1	2164	0	0	0	2	562, 4430	1.28	162	0.06753	127	0	1	2	2
rs11264291-T	rs11264291-T(28forw)_TARGET, rs11264291-T(29forw)_TARGET	2	8434, 8462	-1.66	2124	1	2172	0	0	0	2	4647, 158	1.42	56	0.01061	20	1	1	2	2
rs11651052-G	rs11651052-G(22rev)/rs11651052-A(22rev)_TARGET, rs11651052-G(24forw)/rs11651052-A(24forw)_TARGET	2	8466, 8964	-1.67	2130	1	2188	0	0	0	2	1593, 3918	0.8926	666	0.3492	652	0	0	2	2
rs10896437-A	rs10896437-A(21rev)_TARGET, rs10896437-A(29forw)_TARGET	2	8477, 8818	-1.67	2131	1	2181	0	0	0	2	3709, 8509	-1.37	1863	0.9613	1904	0	0	1	2
rs60671275-A	rs60671275-A(25forw)_TARGET, rs60671275-A(29forw)_TARGET	2	9003, 5594	-1.67	2133	1	2185	0	0	0	2	9107, 5313	-1.75	2159	1	2193	0	0	0	2
rs2644714-C	rs2644714-C(15rev)_PIP, rs2644714-C(8rev)_PIP	2	8560, 8575	-1.69	2139	1	2146	0	0	0	2	7252, 1513	0.6537	944	0.4795	926	0	0	1	2
rs4940819-G	rs4940819-G(20rev)_CTL, rs4940819-G(21rev)_CTL	2	4389, 9048	-1.69	2140	1	2187	0	0	1	2	1134, 8745	-1.01	1463	0.7545	1397	0	0	1	2
rs12662506-C	rs12662506-C(23rev)_TARGET, rs12662506-C(24rev)_TARGET	2	8579, 8959	-1.69	2144	1	2174	0	0	0	2	5369, 1598	1.05	439	0.2301	419	0	0	1	2
rs3918286-G	rs3918286-G(22forw)_TARGET, rs3918286-G(25forw)_TARGET	2	8968, 4610	-1.69	2145	1	2154	0	0	1	2	370, 6229	1.23	214	0.09558	175	1	1	1	2
rs12326997-A	rs12326997-A(1rev)/rs12326997-G(1rev)_TARGET, rs12326997-A(6rev)_TARGET	2	8833, 8667	-1.71	2151	1	2199	0	0	0	2	519, 5060	1.37	100	0.02584	56	0	1	1	2
rs3012065-C	rs3012065-C(33forw)_TARGET, rs3012065-C(8rev)_TARGET	2	8669, 8761	-1.71	2152	1	2202	0	0	0	2	7018, 4344	-1.04	1492	0.7758	1434	0	0	1	2
rs6752050-T	rs6752050-T(16rev)_TARGET, rs6752050-T(25forw)_TARGET	2	8949, 4763	-1.72	2155	1	2168	0	0	1	2	1339, 7519	0.6633	935	0.4767	919	0	0	1	2
rs913075-G	rs913075-G(12rev)_TARGET, rs913075-G(37forw)_TARGET	2	8838, 8707	-1.72	2158	1	2144	0	0	0	2	6927, 2248	0.4525	1015	0.5214	985	0	0	1	2
rs17762878-A	rs17762878-A(43forw)_TARGET, rs17762878-A(44forw)_TARGET	2	8799, 5078	-1.72	2160	1	2201	0	0	0	2	5559, 928	1.17	278	0.1371	241	0	1	1	2
rs585870-C	rs585870-C(23rev)_TARGET, rs585870-C(42forw)_TARGET	2	8993, 4747	-1.72	2163	1	2143	0	0	1	2	6410, 5490	-1.08	1542	0.7984	1481	0	0	0	2
rs4919743-G	rs4919743-G(17rev)_TARGET|rs4919743-G(17rev)_PIP, rs4919743-G(41forw)_TARGET|rs4919743-G(41forw)_PIP	2	8757, 8828	-1.73	2165	1	2148	0	0	0	2	3508, 5671	-0.69	1151	0.5991	1100	0	0	1	2
rs3755014-C	rs3755014-C(24rev)_TARGET|rs3755014-C(24rev)_PIP, rs3755014-C(41forw)_TARGET|rs3755014-C(41forw)_PIP	2	5047, 9026	-1.77	2180	1	2163	0	0	0	2	4753, 7467	-1.36	1847	0.9573	1886	0	0	1	2
