## Supplementary material for "Combined CRISPRi and proteomics screening reveal a cohesin-CTCF-bound allele contributing to increased expression of *RUVBL1* and prostate cancer progression": Table S5

### Sheet: Sheet1
			Reaction1: Heavy ~ A | Light ~G		Reaction2: Heavy ~ G | Light ~A		Reaction1	Reaction2	Reaction1	Reaction2	Ratio differences
Protein IDs	Fasta headers	Peptides	Light intensity (G)	Heavy intensity (A)	Light intensity (A)	Heavy intensity (G)	Normalized H/L ratio (log2(A/G))	Normalized H/L ratio (log2(G/A))	log2(G/A)	log2(A/G)	log2(A/G)-log2(G/A)
sp|P00367|DHE3_HUMAN;sp|P49448|DHE4_HUMAN	>sp|P00367|DHE3_HUMAN Glutamate dehydrogenase 1, mitochondrial OS=Homo sapiens OX=9606 GN=GLUD1 PE=1 SV=2;>sp|P49448|DHE4_HUMAN Glutamate dehydrogenase 2, mitochondrial OS=Homo sapiens OX=9606 GN=GLUD2 PE=1 SV=2	10	40179000	4094000	5195000	64176000	0.15885	18.43	-2.65426	4.20398	-6.85825
sp|Q13813|SPTN1_HUMAN	>sp|Q13813|SPTN1_HUMAN Spectrin alpha chain, non-erythrocytic 1 OS=Homo sapiens OX=9606 GN=SPTAN1 PE=1 SV=3	22	581220	551380	694510	4400500	0.64448	10.604	-0.633793	3.40654	-4.04033
sp|P50991|TCPD_HUMAN	>sp|P50991|TCPD_HUMAN T-complex protein 1 subunit delta OS=Homo sapiens OX=9606 GN=CCT4 PE=1 SV=4	18	775310	422550	1945100	10252000	0.45036	7.1414	-1.15085	2.83621	-3.98706
sp|P49368|TCPG_HUMAN	>sp|P49368|TCPG_HUMAN T-complex protein 1 subunit gamma OS=Homo sapiens OX=9606 GN=CCT3 PE=1 SV=4	17	10653000	2938100	7665400	6515900	0.41458	6.1778	-1.27028	2.62709	-3.89737
sp|Q8IY18|SMC5_HUMAN	>sp|Q8IY18|SMC5_HUMAN Structural maintenance of chromosomes protein 5 OS=Homo sapiens OX=9606 GN=SMC5 PE=1 SV=2	5	1958000	332320	989720	3919800	0.38958	5.7887	-1.36001	2.53324	-3.89325
sp|O95347|SMC2_HUMAN	>sp|O95347|SMC2_HUMAN Structural maintenance of chromosomes protein 2 OS=Homo sapiens OX=9606 GN=SMC2 PE=1 SV=2	22	26287000	13416000	6269100	22308000	0.27852	3.9191	-1.84415	1.97052	-3.81467
sp|Q9NTJ3|SMC4_HUMAN	>sp|Q9NTJ3|SMC4_HUMAN Structural maintenance of chromosomes protein 4 OS=Homo sapiens OX=9606 GN=SMC4 PE=1 SV=2	17	14484000	5139000	21289000	30560000	0.30359	3.7853	-1.7198	1.92041	-3.64021
sp|Q05639|EF1A2_HUMAN	>sp|Q05639|EF1A2_HUMAN Elongation factor 1-alpha 2 OS=Homo sapiens OX=9606 GN=EEF1A2 PE=1 SV=1	11	4636700	660060	3054400	6065500	0.42263	4.9567	-1.24253	2.30938	-3.55191
sp|Q7KZF4|SND1_HUMAN	>sp|Q7KZF4|SND1_HUMAN Staphylococcal nuclease domain-containing protein 1 OS=Homo sapiens OX=9606 GN=SND1 PE=1 SV=1	14	21339000	3034400	12326000	26804000	0.24832	2.7007	-2.00973	1.43333	-3.44306
sp|Q8NDV3|SMC1B_HUMAN	>sp|Q8NDV3|SMC1B_HUMAN Structural maintenance of chromosomes protein 1B OS=Homo sapiens OX=9606 GN=SMC1B PE=2 SV=2	1	3942100	796940	1179200	2979400	0.31951	3.3603	-1.64607	1.74859	-3.39466
sp|P51659|DHB4_HUMAN	>sp|P51659|DHB4_HUMAN Peroxisomal multifunctional enzyme type 2 OS=Homo sapiens OX=9606 GN=HSD17B4 PE=1 SV=3	18	85015000	17201000	54115000	92373000	0.3081	3.1437	-1.69853	1.65246	-3.35099
sp|O60869|EDF1_HUMAN	>sp|O60869|EDF1_HUMAN Endothelial differentiation-related factor 1 OS=Homo sapiens OX=9606 GN=EDF1 PE=1 SV=1	2	3370100	846890	1410600	3178600	0.25453	2.5827	-1.97409	1.36888	-3.34297
sp|P07355|ANXA2_HUMAN;sp|A6NMY6|AXA2L_HUMAN	>sp|P07355|ANXA2_HUMAN Annexin A2 OS=Homo sapiens OX=9606 GN=ANXA2 PE=1 SV=2;>sp|A6NMY6|AXA2L_HUMAN Putative annexin A2-like protein OS=Homo sapiens OX=9606 GN=ANXA2P2 PE=5 SV=2	11	18163000	5554600	8235500	11621000	0.26315	2.5632	-1.92604	1.35795	-3.28399
sp|Q9UQE7|SMC3_HUMAN	>sp|Q9UQE7|SMC3_HUMAN Structural maintenance of chromosomes protein 3 OS=Homo sapiens OX=9606 GN=SMC3 PE=1 SV=2	52	423740000	92426000	179060000	358320000	0.29668	2.7365	-1.75302	1.45233	-3.20535
sp|Q14683|SMC1A_HUMAN	>sp|Q14683|SMC1A_HUMAN Structural maintenance of chromosomes protein 1A OS=Homo sapiens OX=9606 GN=SMC1A PE=1 SV=2	45	408910000	85923000	155100000	334810000	0.29558	2.6962	-1.75838	1.43093	-3.18931
sp|P24752|THIL_HUMAN	>sp|P24752|THIL_HUMAN Acetyl-CoA acetyltransferase, mitochondrial OS=Homo sapiens OX=9606 GN=ACAT1 PE=1 SV=1	8	10458000	3335700	2771400	6071900	0.36971	2.7554	-1.43553	1.46226	-2.8978
sp|P23246|SFPQ_HUMAN	>sp|P23246|SFPQ_HUMAN Splicing factor, proline- and glutamine-rich OS=Homo sapiens OX=9606 GN=SFPQ PE=1 SV=2	20	30849000	8504500	14260000	29763000	0.39257	2.8612	-1.34898	1.51662	-2.8656
sp|Q9UQ13|SHOC2_HUMAN	>sp|Q9UQ13|SHOC2_HUMAN Leucine-rich repeat protein SHOC-2 OS=Homo sapiens OX=9606 GN=SHOC2 PE=1 SV=2	2	1393400	368680	688680	1606000	0.35927	2.5136	-1.47686	1.32976	-2.80661
sp|O95239|KIF4A_HUMAN;sp|Q2VIQ3|KIF4B_HUMAN	>sp|O95239|KIF4A_HUMAN Chromosome-associated kinesin KIF4A OS=Homo sapiens OX=9606 GN=KIF4A PE=1 SV=3	22	9901100	7584300	13857000	26597000	0.87284	6.0071	-0.196211	2.58667	-2.78288
sp|P34897|GLYM_HUMAN	>sp|P34897|GLYM_HUMAN Serine hydroxymethyltransferase, mitochondrial OS=Homo sapiens OX=9606 GN=SHMT2 PE=1 SV=3	5	11737000	3232700	8347900	12396000	0.36153	2.4359	-1.46781	1.28445	-2.75227
sp|Q9Y490|TLN1_HUMAN;sp|Q9Y4G6|TLN2_HUMAN	>sp|Q9Y490|TLN1_HUMAN Talin-1 OS=Homo sapiens OX=9606 GN=TLN1 PE=1 SV=3	6	2322200	679270	1183000	2069500	0.35419	2.3838	-1.4974	1.25326	-2.75067
sp|O75400|PR40A_HUMAN	>sp|O75400|PR40A_HUMAN Pre-mRNA-processing factor 40 homolog A OS=Homo sapiens OX=9606 GN=PRPF40A PE=1 SV=2	13	110910000	31435000	50742000	103890000	0.42951	2.8317	-1.21924	1.50167	-2.7209
sp|P78527|PRKDC_HUMAN	>sp|P78527|PRKDC_HUMAN DNA-dependent protein kinase catalytic subunit OS=Homo sapiens OX=9606 GN=PRKDC PE=1 SV=3	138	937380000	498220000	465030000	1725100000	0.77781	4.9584	-0.36251	2.30987	-2.67238
sp|Q9BZF9|UACA_HUMAN	>sp|Q9BZF9|UACA_HUMAN Uveal autoantigen with coiled-coil domains and ankyrin repeats OS=Homo sapiens OX=9606 GN=UACA PE=1 SV=2	2	3835500	1035100	1799100	3218000	0.31806	2.0273	-1.65263	1.01956	-2.67219
sp|P26641|EF1G_HUMAN	>sp|P26641|EF1G_HUMAN Elongation factor 1-gamma OS=Homo sapiens OX=9606 GN=EEF1G PE=1 SV=3	10	3983900	2926000	1424600	3509800	0.70714	4.3398	-0.499932	2.11763	-2.61756
sp|Q00341|VIGLN_HUMAN	>sp|Q00341|VIGLN_HUMAN Vigilin OS=Homo sapiens OX=9606 GN=HDLBP PE=1 SV=2	3	3916700	1320700	799600	1168900	0.31795	1.951	-1.65313	0.964214	-2.61734
sp|Q2TAY7|SMU1_HUMAN	>sp|Q2TAY7|SMU1_HUMAN WD40 repeat-containing protein SMU1 OS=Homo sapiens OX=9606 GN=SMU1 PE=1 SV=2	16	29193000	7727000	17271000	29397000	0.41004	2.4466	-1.28616	1.29078	-2.57694
sp|Q53GS9|SNUT2_HUMAN	>sp|Q53GS9|SNUT2_HUMAN U4/U6.U5 tri-snRNP-associated protein 2 OS=Homo sapiens OX=9606 GN=USP39 PE=1 SV=2	14	26222000	6824900	12062000	24846000	0.28243	1.6823	-1.82403	0.750435	-2.57447
sp|O43684|BUB3_HUMAN	>sp|O43684|BUB3_HUMAN Mitotic checkpoint protein BUB3 OS=Homo sapiens OX=9606 GN=BUB3 PE=1 SV=1	9	3464900	735820	567830	1959400	0.77901	4.5098	-0.360286	2.17306	-2.53335
sp|Q15233|NONO_HUMAN	>sp|Q15233|NONO_HUMAN Non-POU domain-containing octamer-binding protein OS=Homo sapiens OX=9606 GN=NONO PE=1 SV=4	16	807000	313320	681540	1951100	0.46728	2.7043	-1.09764	1.43526	-2.5329
sp|O43670|ZN207_HUMAN	>sp|O43670|ZN207_HUMAN BUB3-interacting and GLEBS motif-containing protein ZNF207 OS=Homo sapiens OX=9606 GN=ZNF207 PE=1 SV=1	4	7799400	1888600	3895800	7913900	0.36581	2.009	-1.45083	1.00648	-2.45731
sp|O43290|SNUT1_HUMAN	>sp|O43290|SNUT1_HUMAN U4/U6.U5 tri-snRNP-associated protein 1 OS=Homo sapiens OX=9606 GN=SART1 PE=1 SV=1	14	5564500	1785800	4110500	6828300	0.35059	1.8961	-1.51214	0.923035	-2.43518
sp|Q9NVC6|MED17_HUMAN	>sp|Q9NVC6|MED17_HUMAN Mediator of RNA polymerase II transcription subunit 17 OS=Homo sapiens OX=9606 GN=MED17 PE=1 SV=2	5	3156800	796730	712670	1240600	0.34906	1.8735	-1.51845	0.905736	-2.42419
sp|P48643|TCPE_HUMAN	>sp|P48643|TCPE_HUMAN T-complex protein 1 subunit epsilon OS=Homo sapiens OX=9606 GN=CCT5 PE=1 SV=1	15	947320	343710	1364700	1945500	0.38363	2.0471	-1.38221	1.03358	-2.41579
sp|Q9NTI5|PDS5B_HUMAN	>sp|Q9NTI5|PDS5B_HUMAN Sister chromatid cohesion protein PDS5 homolog B OS=Homo sapiens OX=9606 GN=PDS5B PE=1 SV=1	22	22567000	7025100	11492000	20756000	0.44637	2.3579	-1.16369	1.2375	-2.40119
sp|Q9H223|EHD4_HUMAN	>sp|Q9H223|EHD4_HUMAN EH domain-containing protein 4 OS=Homo sapiens OX=9606 GN=EHD4 PE=1 SV=1	12	3687400	1143000	3327500	5560300	0.45329	2.3152	-1.14149	1.21114	-2.35263
sp|P26358|DNMT1_HUMAN	>sp|P26358|DNMT1_HUMAN DNA (cytosine-5)-methyltransferase 1 OS=Homo sapiens OX=9606 GN=DNMT1 PE=1 SV=2	43	6421900	2977000	6235300	10094000	0.55028	2.797	-0.861762	1.48388	-2.34564
sp|P15311|EZRI_HUMAN	>sp|P15311|EZRI_HUMAN Ezrin OS=Homo sapiens OX=9606 GN=EZR PE=1 SV=4	12	1762200	467170	1155500	1500800	0.32243	1.6342	-1.63294	0.708585	-2.34153
sp|Q13492|PICAL_HUMAN;sp|O60641|AP180_HUMAN	>sp|Q13492|PICAL_HUMAN Phosphatidylinositol-binding clathrin assembly protein OS=Homo sapiens OX=9606 GN=PICALM PE=1 SV=2	4	2954700	768300	2014300	3257000	0.41259	2.0807	-1.27722	1.05707	-2.33429
sp|Q13523|PRP4B_HUMAN	>sp|Q13523|PRP4B_HUMAN Serine/threonine-protein kinase PRP4 homolog OS=Homo sapiens OX=9606 GN=PRPF4B PE=1 SV=3	6	462160	123690	1125800	1355400	0.34731	1.7262	-1.5257	0.7876	-2.3133
sp|P49756|RBM25_HUMAN	>sp|P49756|RBM25_HUMAN RNA-binding protein 25 OS=Homo sapiens OX=9606 GN=RBM25 PE=1 SV=3	23	141350000	41062000	60810000	89165000	0.35224	1.713	-1.50537	0.776525	-2.28189
sp|Q9BUQ8|DDX23_HUMAN	>sp|Q9BUQ8|DDX23_HUMAN Probable ATP-dependent RNA helicase DDX23 OS=Homo sapiens OX=9606 GN=DDX23 PE=1 SV=3	18	47954000	17242000	26519000	27916000	0.4009	1.9356	-1.31869	0.952781	-2.27147
sp|P55145|MANF_HUMAN	>sp|P55145|MANF_HUMAN Mesencephalic astrocyte-derived neurotrophic factor OS=Homo sapiens OX=9606 GN=MANF PE=1 SV=3	3	6727900	2005500	2261700	3078700	0.33138	1.5481	-1.59344	0.630499	-2.22394
sp|P30050|RL12_HUMAN	>sp|P30050|RL12_HUMAN 60S ribosomal protein L12 OS=Homo sapiens OX=9606 GN=RPL12 PE=1 SV=1	6	1134100	175490	1202000	662940	0.17964	0.82047	-2.47682	-0.285478	-2.19134
sp|Q16181|SEPT7_HUMAN;sp|Q6ZU15|SEP14_HUMAN	>sp|Q16181|SEPT7_HUMAN Septin-7 OS=Homo sapiens OX=9606 GN=SEPTIN7 PE=1 SV=2	10	1717000	590820	1232100	1974500	0.47319	2.1116	-1.07951	1.07834	-2.15785
sp|Q9UBP9|GULP1_HUMAN	>sp|Q9UBP9|GULP1_HUMAN PTB domain-containing engulfment adapter protein 1 OS=Homo sapiens OX=9606 GN=GULP1 PE=1 SV=1	3	411020	172750	391230	2254100	1.2816	5.7131	0.357946	2.51427	-2.15633
sp|Q15648|MED1_HUMAN	>sp|Q15648|MED1_HUMAN Mediator of RNA polymerase II transcription subunit 1 OS=Homo sapiens OX=9606 GN=MED1 PE=1 SV=4	4	587990	190530	270360	378990	0.30851	1.3572	-1.69661	0.440633	-2.13724
sp|Q13123|RED_HUMAN	>sp|Q13123|RED_HUMAN Protein Red OS=Homo sapiens OX=9606 GN=IK PE=1 SV=3	9	19703000	6308700	10484000	17796000	0.42908	1.8871	-1.22068	0.916171	-2.13685
sp|P35658|NU214_HUMAN	>sp|P35658|NU214_HUMAN Nuclear pore complex protein Nup214 OS=Homo sapiens OX=9606 GN=NUP214 PE=1 SV=2	9	3457900	851930	396100	388320	0.2958	1.2976	-1.75731	0.375846	-2.13315
sp|Q99986|VRK1_HUMAN	>sp|Q99986|VRK1_HUMAN Serine/threonine-protein kinase VRK1 OS=Homo sapiens OX=9606 GN=VRK1 PE=1 SV=1	14	14608000	6717800	12273000	27657000	0.79673	3.4406	-0.327837	1.78266	-2.1105
sp|P62308|RUXG_HUMAN;sp|A8MWD9|RUXGL_HUMAN	>sp|P62308|RUXG_HUMAN Small nuclear ribonucleoprotein G OS=Homo sapiens OX=9606 GN=SNRPG PE=1 SV=1;>sp|A8MWD9|RUXGL_HUMAN Putative small nuclear ribonucleoprotein G-like protein 15 OS=Homo sapiens OX=9606 GN=SNRPGP15 PE=5 SV=2	1	522460	143200	174880	334620	0.45091	1.863	-1.14909	0.897628	-2.04672
sp|Q92922|SMRC1_HUMAN	>sp|Q92922|SMRC1_HUMAN SWI/SNF complex subunit SMARCC1 OS=Homo sapiens OX=9606 GN=SMARCC1 PE=1 SV=3	12	7757100	2737700	289230	395870	0.42059	1.6649	-1.24951	0.735436	-1.98495
sp|Q9UQB8|BAIP2_HUMAN	>sp|Q9UQB8|BAIP2_HUMAN Brain-specific angiogenesis inhibitor 1-associated protein 2 OS=Homo sapiens OX=9606 GN=BAIAP2 PE=1 SV=1	2	5564100	2166700	3549200	5258200	0.50058	1.9534	-0.998327	0.965987	-1.96431
sp|Q9NVR2|INT10_HUMAN	>sp|Q9NVR2|INT10_HUMAN Integrator complex subunit 10 OS=Homo sapiens OX=9606 GN=INTS10 PE=1 SV=2	4	450810	146700	350130	474950	0.44	1.6931	-1.18442	0.759667	-1.94409
sp|Q15029|U5S1_HUMAN	>sp|Q15029|U5S1_HUMAN 116 kDa U5 small nuclear ribonucleoprotein component OS=Homo sapiens OX=9606 GN=EFTUD2 PE=1 SV=1	39	189640000	66292000	110510000	131820000	0.40213	1.5465	-1.31427	0.629007	-1.94327
sp|P32322|P5CR1_HUMAN;sp|Q96C36|P5CR2_HUMAN	>sp|P32322|P5CR1_HUMAN Pyrroline-5-carboxylate reductase 1, mitochondrial OS=Homo sapiens OX=9606 GN=PYCR1 PE=1 SV=2	3	808600	297170	432530	495520	0.41057	1.5769	-1.2843	0.657091	-1.94139
sp|P35241|RADI_HUMAN	>sp|P35241|RADI_HUMAN Radixin OS=Homo sapiens OX=9606 GN=RDX PE=1 SV=1	10	1874900	567140	2353900	2925700	0.42971	1.6288	-1.21856	0.703809	-1.92237
sp|Q96DI7|SNR40_HUMAN	>sp|Q96DI7|SNR40_HUMAN U5 small nuclear ribonucleoprotein 40 kDa protein OS=Homo sapiens OX=9606 GN=SNRNP40 PE=1 SV=1	12	76225000	23827000	39106000	51215000	0.42562	1.5942	-1.23236	0.672833	-1.90519
sp|P82979|SARNP_HUMAN	>sp|P82979|SARNP_HUMAN SAP domain-containing ribonucleoprotein OS=Homo sapiens OX=9606 GN=SARNP PE=1 SV=3	6	108410000	38211000	64386000	97347000	0.50853	1.8441	-0.975595	0.882917	-1.85851
sp|Q9BY44|EIF2A_HUMAN	>sp|Q9BY44|EIF2A_HUMAN Eukaryotic translation initiation factor 2A OS=Homo sapiens OX=9606 GN=EIF2A PE=1 SV=3	7	2330000	614680	1186900	1737200	0.46503	1.6249	-1.1046	0.700351	-1.80496
sp|P26038|MOES_HUMAN	>sp|P26038|MOES_HUMAN Moesin OS=Homo sapiens OX=9606 GN=MSN PE=1 SV=3	20	20647000	9014700	10229000	13049000	0.43862	1.5183	-1.18896	0.602457	-1.79141
sp|Q8TAQ2|SMRC2_HUMAN	>sp|Q8TAQ2|SMRC2_HUMAN SWI/SNF complex subunit SMARCC2 OS=Homo sapiens OX=9606 GN=SMARCC2 PE=1 SV=1	17	3504800	3555100	3033900	5145600	0.60506	2.0877	-0.72485	1.06191	-1.78676
sp|Q5TZA2|CROCC_HUMAN	>sp|Q5TZA2|CROCC_HUMAN Rootletin OS=Homo sapiens OX=9606 GN=CROCC PE=1 SV=1	1	3082200	1176900	1427400	2791600	0.6005	2.066	-0.735764	1.04684	-1.7826
sp|P61313|RL15_HUMAN	>sp|P61313|RL15_HUMAN 60S ribosomal protein L15 OS=Homo sapiens OX=9606 GN=RPL15 PE=1 SV=2	6	3638000	3610800	1323800	3142300	1.4182	4.815	0.504061	2.26754	-1.76347
sp|O60216|RAD21_HUMAN;sp|Q9H4I0|RD21L_HUMAN	>sp|O60216|RAD21_HUMAN Double-strand-break repair protein rad21 homolog OS=Homo sapiens OX=9606 GN=RAD21 PE=1 SV=2	11	17173000	4071400	15616000	21678000	0.48225	1.5982	-1.05215	0.676448	-1.72859
sp|Q07666|KHDR1_HUMAN;sp|Q5VWX1|KHDR2_HUMAN	>sp|Q07666|KHDR1_HUMAN KH domain-containing, RNA-binding, signal transduction-associated protein 1 OS=Homo sapiens OX=9606 GN=KHDRBS1 PE=1 SV=1	8	35994000	12383000	9452400	15250000	0.52283	1.6822	-0.935586	0.750349	-1.68594
sp|P39019|RS19_HUMAN	>sp|P39019|RS19_HUMAN 40S ribosomal protein S19 OS=Homo sapiens OX=9606 GN=RPS19 PE=1 SV=2	6	62467000	14066000	23651000	18155000	0.32253	1.0354	-1.63249	0.0501882	-1.68268
sp|Q06587|RING1_HUMAN	>sp|Q06587|RING1_HUMAN E3 ubiquitin-protein ligase RING1 OS=Homo sapiens OX=9606 GN=RING1 PE=1 SV=2	8	745510	262960	442550	512370	0.32155	1.0092	-1.63689	0.0132121	-1.6501
sp|Q13619|CUL4A_HUMAN	>sp|Q13619|CUL4A_HUMAN Cullin-4A OS=Homo sapiens OX=9606 GN=CUL4A PE=1 SV=3	13	7442000	3495100	5856800	8962200	0.57906	1.7987	-0.788215	0.846955	-1.63517
sp|O75643|U520_HUMAN	>sp|O75643|U520_HUMAN U5 small nuclear ribonucleoprotein 200 kDa helicase OS=Homo sapiens OX=9606 GN=SNRNP200 PE=1 SV=2	80	405560000	1018100000	230610000	865230000	0.48309	1.4811	-1.04964	0.566669	-1.61631
sp|Q9Y3B4|SF3B6_HUMAN	>sp|Q9Y3B4|SF3B6_HUMAN Splicing factor 3B subunit 6 OS=Homo sapiens OX=9606 GN=SF3B6 PE=1 SV=1	5	9491000	5049100	10850000	15721000	0.59151	1.8089	-0.757526	0.855113	-1.61264
sp|Q9UBD5|ORC3_HUMAN	>sp|Q9UBD5|ORC3_HUMAN Origin recognition complex subunit 3 OS=Homo sapiens OX=9606 GN=ORC3 PE=1 SV=1	6	1215600	455670	2453600	3411900	0.53514	1.6282	-0.902012	0.703278	-1.60529
sp|Q8IUF8|RIOX2_HUMAN	>sp|Q8IUF8|RIOX2_HUMAN Ribosomal oxygenase 2 OS=Homo sapiens OX=9606 GN=RIOX2 PE=1 SV=1	6	2640700	1803400	2247400	3172900	0.66682	2.0187	-0.584631	1.01343	-1.59806
sp|P59998|ARPC4_HUMAN	>sp|P59998|ARPC4_HUMAN Actin-related protein 2/3 complex subunit 4 OS=Homo sapiens OX=9606 GN=ARPC4 PE=1 SV=3	2	622990	145960	298650	267270	0.34134	1.0199	-1.55072	0.0284277	-1.57915
sp|Q5VTE0|EF1A3_HUMAN;sp|P68104|EF1A1_HUMAN	>sp|Q5VTE0|EF1A3_HUMAN Putative elongation factor 1-alpha-like 3 OS=Homo sapiens OX=9606 GN=EEF1A1P5 PE=5 SV=1;>sp|P68104|EF1A1_HUMAN Elongation factor 1-alpha 1 OS=Homo sapiens OX=9606 GN=EEF1A1 PE=1 SV=1	13	355920000	127930000	245810000	349690000	0.4937	1.4711	-1.01829	0.556895	-1.57519
sp|Q9Y2W2|WBP11_HUMAN	>sp|Q9Y2W2|WBP11_HUMAN WW domain-binding protein 11 OS=Homo sapiens OX=9606 GN=WBP11 PE=1 SV=1	9	6788400	1790400	4663600	5596700	0.33508	0.99528	-1.57742	-0.00682564	-1.5706
sp|Q969G3|SMCE1_HUMAN	>sp|Q969G3|SMCE1_HUMAN SWI/SNF-related matrix-associated actin-dependent regulator of chromatin subfamily E member 1 OS=Homo sapiens OX=9606 GN=SMARCE1 PE=1 SV=2	7	359550	230290	1958900	3390000	0.6055	1.7928	-0.723801	0.842215	-1.56602
sp|Q9UKL0|RCOR1_HUMAN;sp|Q9P2K3|RCOR3_HUMAN	>sp|Q9UKL0|RCOR1_HUMAN REST corepressor 1 OS=Homo sapiens OX=9606 GN=RCOR1 PE=1 SV=2	9	767380	247430	642440	1032600	0.42414	1.2498	-1.23739	0.321697	-1.55908
sp|Q6P2Q9|PRP8_HUMAN	>sp|Q6P2Q9|PRP8_HUMAN Pre-mRNA-processing-splicing factor 8 OS=Homo sapiens OX=9606 GN=PRPF8 PE=1 SV=2	80	362940000	121250000	211810000	257150000	0.52156	1.5253	-0.939095	0.609093	-1.54819
sp|O94906|PRP6_HUMAN	>sp|O94906|PRP6_HUMAN Pre-mRNA-processing factor 6 OS=Homo sapiens OX=9606 GN=PRPF6 PE=1 SV=1	26	132040000	38465000	62608000	75042000	0.51609	1.4947	-0.954305	0.579856	-1.53416
sp|O14776|TCRG1_HUMAN;sp|Q5VWI1|TCRGL_HUMAN	>sp|O14776|TCRG1_HUMAN Transcription elongation regulator 1 OS=Homo sapiens OX=9606 GN=TCERG1 PE=1 SV=2	28	157040000	85449000	92815000	146260000	0.62038	1.7773	-0.688776	0.829687	-1.51846
sp|Q9UBU8|MO4L1_HUMAN	>sp|Q9UBU8|MO4L1_HUMAN Mortality factor 4-like protein 1 OS=Homo sapiens OX=9606 GN=MORF4L1 PE=1 SV=2	7	7745200	1995400	2227100	2514600	0.49015	1.4019	-1.0287	0.487383	-1.51609
sp|O75934|SPF27_HUMAN	>sp|O75934|SPF27_HUMAN Pre-mRNA-splicing factor SPF27 OS=Homo sapiens OX=9606 GN=BCAS2 PE=1 SV=1	10	31086000	12920000	20166000	24274000	0.53654	1.5261	-0.898242	0.60985	-1.50809
sp|Q08426|ECHP_HUMAN	>sp|Q08426|ECHP_HUMAN Peroxisomal bifunctional enzyme OS=Homo sapiens OX=9606 GN=EHHADH PE=1 SV=3	5	9403000	2510500	5340100	3677400	0.34455	0.97299	-1.53721	-0.0395031	-1.49771
sp|O60508|PRP17_HUMAN	>sp|O60508|PRP17_HUMAN Pre-mRNA-processing factor 17 OS=Homo sapiens OX=9606 GN=CDC40 PE=1 SV=1	7	10083000	4460800	4069200	3893900	0.53941	1.4965	-0.890546	0.581592	-1.47214
sp|Q9BQ39|DDX50_HUMAN	>sp|Q9BQ39|DDX50_HUMAN ATP-dependent RNA helicase DDX50 OS=Homo sapiens OX=9606 GN=DDX50 PE=1 SV=1	22	2255300	1695800	6683300	24730000	1.1136	3.0658	0.155231	1.61626	-1.46103
sp|P42166|LAP2A_HUMAN	>sp|P42166|LAP2A_HUMAN Lamina-associated polypeptide 2, isoform alpha OS=Homo sapiens OX=9606 GN=TMPO PE=1 SV=2	25	60716000	15214000	46808000	46051000	0.47261	1.2971	-1.08128	0.37529	-1.45657
sp|P14618|KPYM_HUMAN;sp|P30613|KPYR_HUMAN	>sp|P14618|KPYM_HUMAN Pyruvate kinase PKM OS=Homo sapiens OX=9606 GN=PKM PE=1 SV=4	29	2074200	690830	2856600	4131100	0.66221	1.8106	-0.594639	0.856468	-1.45111
sp|Q6WCQ1|MPRIP_HUMAN	>sp|Q6WCQ1|MPRIP_HUMAN Myosin phosphatase Rho-interacting protein OS=Homo sapiens OX=9606 GN=MPRIP PE=1 SV=3	11	505120	187400	341770	365510	0.57111	1.5608	-0.808159	0.642286	-1.45045
sp|Q15393|SF3B3_HUMAN	>sp|Q15393|SF3B3_HUMAN Splicing factor 3B subunit 3 OS=Homo sapiens OX=9606 GN=SF3B3 PE=1 SV=4	26	104060000	29894000	55428000	68996000	0.57193	1.5622	-0.80609	0.643579	-1.44967
sp|P62304|RUXE_HUMAN	>sp|P62304|RUXE_HUMAN Small nuclear ribonucleoprotein E OS=Homo sapiens OX=9606 GN=SNRPE PE=1 SV=1	2	1507200	638600	891580	928160	0.51457	1.3811	-0.958561	0.465818	-1.42438
sp|Q8N3U4|STAG2_HUMAN	>sp|Q8N3U4|STAG2_HUMAN Cohesin subunit SA-2 OS=Homo sapiens OX=9606 GN=STAG2 PE=1 SV=3	8	2840000	1748400	4304100	5767600	0.69989	1.8665	-0.5148	0.900336	-1.41514
sp|Q9UKV3|ACINU_HUMAN	>sp|Q9UKV3|ACINU_HUMAN Apoptotic chromatin condensation inducer in the nucleus OS=Homo sapiens OX=9606 GN=ACIN1 PE=1 SV=2	11	168530	133030	722820	701850	0.51279	1.3663	-0.96356	0.450274	-1.41383
sp|Q9H078|CLPB_HUMAN	>sp|Q9H078|CLPB_HUMAN Caseinolytic peptidase B protein homolog OS=Homo sapiens OX=9606 GN=CLPB PE=1 SV=1	3	2325000	943660	3893400	4613800	0.61155	1.6247	-0.709458	0.700173	-1.40963
sp|A6NHR9|SMHD1_HUMAN	>sp|A6NHR9|SMHD1_HUMAN Structural maintenance of chromosomes flexible hinge domain-containing protein 1 OS=Homo sapiens OX=9606 GN=SMCHD1 PE=1 SV=2	44	38088000	13291000	32805000	40321000	0.57346	1.4523	-0.802235	0.53834	-1.34057
sp|Q6P1X5|TAF2_HUMAN	>sp|Q6P1X5|TAF2_HUMAN Transcription initiation factor TFIID subunit 2 OS=Homo sapiens OX=9606 GN=TAF2 PE=1 SV=3	5	525780	362750	714390	1151500	0.66883	1.6774	-0.580289	0.746227	-1.32652
sp|P68133|ACTS_HUMAN;sp|P68032|ACTC_HUMAN;sp|P63267|ACTH_HUMAN;sp|P62736|ACTA_HUMAN	>sp|P68133|ACTS_HUMAN Actin, alpha skeletal muscle OS=Homo sapiens OX=9606 GN=ACTA1 PE=1 SV=1;>sp|P68032|ACTC_HUMAN Actin, alpha cardiac muscle 1 OS=Homo sapiens OX=9606 GN=ACTC1 PE=1 SV=1;>sp|P63267|ACTH_HUMAN Actin, gamma-enteric smooth muscle OS=Homo sa	12	38742000	8428700	20961000	16393000	0.37369	0.93465	-1.42009	-0.0975019	-1.32258
sp|Q8IYB3|SRRM1_HUMAN	>sp|Q8IYB3|SRRM1_HUMAN Serine/arginine repetitive matrix protein 1 OS=Homo sapiens OX=9606 GN=SRRM1 PE=1 SV=2	3	852960	55852	744060	345820	0.15492	0.38637	-2.6904	-1.37195	-1.31846
sp|O00622|CCN1_HUMAN	>sp|O00622|CCN1_HUMAN CCN family member 1 OS=Homo sapiens OX=9606 GN=CCN1 PE=1 SV=1	2	1694800	728470	5834100	5827600	0.70409	1.7311	-0.506168	0.791689	-1.29786
sp|P35579|MYH9_HUMAN;sp|P12883|MYH7_HUMAN;sp|P13535|MYH8_HUMAN;sp|Q9UKX3|MYH13_HUMAN;sp|Q9Y623|MYH4_HUMAN;sp|P13533|MYH6_HUMAN;sp|P12882|MYH1_HUMAN;sp|P11055|MYH3_HUMAN;sp|Q9UKX2|MYH2_HUMAN;sp|A7E2Y1|MYH7B_HUMAN	>sp|P35579|MYH9_HUMAN Myosin-9 OS=Homo sapiens OX=9606 GN=MYH9 PE=1 SV=4	112	359200000	166920000	474960000	394330000	0.61076	1.4848	-0.711323	0.570269	-1.28159
sp|P35269|T2FA_HUMAN	>sp|P35269|T2FA_HUMAN General transcription factor IIF subunit 1 OS=Homo sapiens OX=9606 GN=GTF2F1 PE=1 SV=2	4	496820	354220	2020400	2554900	0.56703	1.3742	-0.818503	0.458592	-1.2771
sp|Q9P2K5|MYEF2_HUMAN	>sp|Q9P2K5|MYEF2_HUMAN Myelin expression factor 2 OS=Homo sapiens OX=9606 GN=MYEF2 PE=1 SV=3	9	1613900	965530	1477600	4395700	1.1226	2.7059	0.166844	1.43611	-1.26926
sp|O15160|RPAC1_HUMAN	>sp|O15160|RPAC1_HUMAN DNA-directed RNA polymerases I and III subunit RPAC1 OS=Homo sapiens OX=9606 GN=POLR1C PE=1 SV=1	8	6085000	3605600	7266900	13630000	0.77037	1.8519	-0.376377	0.889006	-1.26538
sp|O60244|MED14_HUMAN	>sp|O60244|MED14_HUMAN Mediator of RNA polymerase II transcription subunit 14 OS=Homo sapiens OX=9606 GN=MED14 PE=1 SV=2	10	4572800	2185900	1199100	1194800	0.45357	1.0896	-1.1406	0.123799	-1.2644
sp|P19105|ML12A_HUMAN;sp|O14950|ML12B_HUMAN;sp|P24844|MYL9_HUMAN	>sp|P19105|ML12A_HUMAN Myosin regulatory light chain 12A OS=Homo sapiens OX=9606 GN=MYL12A PE=1 SV=2;>sp|O14950|ML12B_HUMAN Myosin regulatory light chain 12B OS=Homo sapiens OX=9606 GN=MYL12B PE=1 SV=2;>sp|P24844|MYL9_HUMAN Myosin regulatory light polypept	9	15583000	17571000	8582900	13241000	0.96119	2.2961	-0.0571065	1.19919	-1.25629
sp|P63261|ACTG_HUMAN;sp|P60709|ACTB_HUMAN;sp|A5A3E0|POTEF_HUMAN;sp|Q562R1|ACTBL_HUMAN	>sp|P63261|ACTG_HUMAN Actin, cytoplasmic 2 OS=Homo sapiens OX=9606 GN=ACTG1 PE=1 SV=1;>sp|P60709|ACTB_HUMAN Actin, cytoplasmic 1 OS=Homo sapiens OX=9606 GN=ACTB PE=1 SV=1	21	828290000	220400000	568810000	391960000	0.45454	1.0839	-1.13752	0.116232	-1.25375
sp|Q8NI27|THOC2_HUMAN	>sp|Q8NI27|THOC2_HUMAN THO complex subunit 2 OS=Homo sapiens OX=9606 GN=THOC2 PE=1 SV=2	22	4081100	1900000	4512500	4854000	0.62268	1.4832	-0.683437	0.568713	-1.25215
sp|P52434|RPAB3_HUMAN	>sp|P52434|RPAB3_HUMAN DNA-directed RNA polymerases I, II, and III subunit RPABC3 OS=Homo sapiens OX=9606 GN=POLR2H PE=1 SV=4	5	7017900	4537300	5819200	9158000	0.79137	1.8822	-0.337576	0.91242	-1.25
sp|P60660|MYL6_HUMAN;sp|P14649|MYL6B_HUMAN	>sp|P60660|MYL6_HUMAN Myosin light polypeptide 6 OS=Homo sapiens OX=9606 GN=MYL6 PE=1 SV=2	7	22818000	9817200	13581000	17956000	0.65085	1.543	-0.619603	0.625738	-1.24534
sp|Q8WVM0|TFB1M_HUMAN	>sp|Q8WVM0|TFB1M_HUMAN Dimethyladenosine transferase 1, mitochondrial OS=Homo sapiens OX=9606 GN=TFB1M PE=1 SV=1	3	3029100	1790700	1808800	1573300	0.51667	1.2171	-0.952685	0.283448	-1.23613
sp|P42285|MTREX_HUMAN	>sp|P42285|MTREX_HUMAN Exosome RNA helicase MTR4 OS=Homo sapiens OX=9606 GN=MTREX PE=1 SV=3	26	54383000	22039000	110510000	44822000	0.60911	1.4306	-0.715225	0.51662	-1.23185
sp|Q9ULR0|ISY1_HUMAN	>sp|Q9ULR0|ISY1_HUMAN Pre-mRNA-splicing factor ISY1 homolog OS=Homo sapiens OX=9606 GN=ISY1 PE=1 SV=3	1	595790	247410	560510	585170	0.54439	1.2596	-0.877288	0.332966	-1.21025
sp|Q8N8A6|DDX51_HUMAN	>sp|Q8N8A6|DDX51_HUMAN ATP-dependent RNA helicase DDX51 OS=Homo sapiens OX=9606 GN=DDX51 PE=1 SV=3	6	586600	177330	342420	182340	0.35887	0.82535	-1.47847	-0.276922	-1.20154
sp|Q6P1R4|DUS1L_HUMAN	>sp|Q6P1R4|DUS1L_HUMAN tRNA-dihydrouridine(16/17) synthase [NAD(P)(+)]-like OS=Homo sapiens OX=9606 GN=DUS1L PE=1 SV=1	1	105360000	2004400	55204000	3661100	0.021319	0.048763	-5.55172	-4.35807	-1.19365
sp|Q9NYF8|BCLF1_HUMAN	>sp|Q9NYF8|BCLF1_HUMAN Bcl-2-associated transcription factor 1 OS=Homo sapiens OX=9606 GN=BCLAF1 PE=1 SV=2	5	1185300	390880	874970	511830	0.44735	1.0202	-1.16052	0.028852	-1.18938
sp|Q9UMS4|PRP19_HUMAN	>sp|Q9UMS4|PRP19_HUMAN Pre-mRNA-processing factor 19 OS=Homo sapiens OX=9606 GN=PRPF19 PE=1 SV=1	16	449400000	147980000	245890000	262600000	0.56706	1.2856	-0.818427	0.362442	-1.18087
sp|Q96T37|RBM15_HUMAN	>sp|Q96T37|RBM15_HUMAN RNA-binding protein 15 OS=Homo sapiens OX=9606 GN=RBM15 PE=1 SV=2	9	1074400	462300	1518700	1239600	0.5329	1.1933	-0.908063	0.254957	-1.16302
sp|P41223|BUD31_HUMAN	>sp|P41223|BUD31_HUMAN Protein BUD31 homolog OS=Homo sapiens OX=9606 GN=BUD31 PE=1 SV=2	7	20654000	7904400	18900000	19909000	0.59186	1.3188	-0.756672	0.399226	-1.1559
sp|Q9H0H5|RGAP1_HUMAN	>sp|Q9H0H5|RGAP1_HUMAN Rac GTPase-activating protein 1 OS=Homo sapiens OX=9606 GN=RACGAP1 PE=1 SV=1	8	1180200	652520	636520	824930	0.83271	1.8495	-0.264114	0.887135	-1.15125
sp|Q9H9Y6|RPA2_HUMAN	>sp|Q9H9Y6|RPA2_HUMAN DNA-directed RNA polymerase I subunit RPA2 OS=Homo sapiens OX=9606 GN=POLR1B PE=1 SV=2	9	9344200	5651500	7609300	13690000	0.78094	1.733	-0.356716	0.793272	-1.14999
sp|Q8IVT2|MISP_HUMAN	>sp|Q8IVT2|MISP_HUMAN Mitotic interactor and substrate of PLK1 OS=Homo sapiens OX=9606 GN=MISP PE=1 SV=1	7	1238700	504810	868860	756210	0.41763	0.91951	-1.2597	-0.121063	-1.13864
sp|O95602|RPA1_HUMAN	>sp|O95602|RPA1_HUMAN DNA-directed RNA polymerase I subunit RPA1 OS=Homo sapiens OX=9606 GN=POLR1A PE=1 SV=2	23	11145000	6127800	10293000	13907000	0.81748	1.7924	-0.290745	0.841893	-1.13264
sp|Q9GZS1|RPA49_HUMAN	>sp|Q9GZS1|RPA49_HUMAN DNA-directed RNA polymerase I subunit RPA49 OS=Homo sapiens OX=9606 GN=POLR1E PE=1 SV=3	11	23095000	21405000	12826000	19912000	0.9672	2.1114	-0.0481139	1.0782	-1.12631
sp|Q9NP66|HM20A_HUMAN	>sp|Q9NP66|HM20A_HUMAN High mobility group protein 20A OS=Homo sapiens OX=9606 GN=HMG20A PE=1 SV=1	11	3191300	1869500	717910	1667900	1.0678	2.2988	0.0946415	1.20088	-1.10624
sp|Q13620|CUL4B_HUMAN	>sp|Q13620|CUL4B_HUMAN Cullin-4B OS=Homo sapiens OX=9606 GN=CUL4B PE=1 SV=4	13	1689400	868500	380980	599750	0.66941	1.4373	-0.579038	0.523361	-1.1024
sp|O14497|ARI1A_HUMAN;sp|Q8NFD5|ARI1B_HUMAN	>sp|O14497|ARI1A_HUMAN AT-rich interactive domain-containing protein 1A OS=Homo sapiens OX=9606 GN=ARID1A PE=1 SV=3	10	6822500	3834100	4375500	5128500	0.70102	1.5039	-0.512472	0.588709	-1.10118
sp|P39748|FEN1_HUMAN	>sp|P39748|FEN1_HUMAN Flap endonuclease 1 OS=Homo sapiens OX=9606 GN=FEN1 PE=1 SV=1	12	15130000	4586200	9294100	9072800	0.59823	1.2807	-0.741228	0.356933	-1.09816
sp|Q9UM54|MYO6_HUMAN	>sp|Q9UM54|MYO6_HUMAN Unconventional myosin-VI OS=Homo sapiens OX=9606 GN=MYO6 PE=1 SV=4	6	1818800	858280	1119800	933440	0.38754	0.82438	-1.36758	-0.278619	-1.08896
sp|O94762|RECQ5_HUMAN	>sp|O94762|RECQ5_HUMAN ATP-dependent DNA helicase Q5 OS=Homo sapiens OX=9606 GN=RECQL5 PE=1 SV=2	3	1408800	970360	3169500	4134000	1.1545	2.4248	0.207268	1.27787	-1.0706
sp|Q70UQ0|IKIP_HUMAN	>sp|Q70UQ0|IKIP_HUMAN Inhibitor of nuclear factor kappa-B kinase-interacting protein OS=Homo sapiens OX=9606 GN=IKBIP PE=1 SV=1	2	1452700	419460	815440	922630	0.57354	1.1998	-0.802034	0.262794	-1.06483
sp|P18887|XRCC1_HUMAN	>sp|P18887|XRCC1_HUMAN DNA repair protein XRCC1 OS=Homo sapiens OX=9606 GN=XRCC1 PE=1 SV=2	8	1134200	1220500	684980	1617000	0.94604	1.9628	-0.0800269	0.972913	-1.05294
sp|P46013|KI67_HUMAN	>sp|P46013|KI67_HUMAN Proliferation marker protein Ki-67 OS=Homo sapiens OX=9606 GN=MKI67 PE=1 SV=2	61	64441000	23831000	48773000	41785000	0.47665	0.98667	-1.069	-0.0193605	-1.04964
sp|Q15061|WDR43_HUMAN	>sp|Q15061|WDR43_HUMAN WD repeat-containing protein 43 OS=Homo sapiens OX=9606 GN=WDR43 PE=1 SV=3	12	4354900	2078300	3196800	4366300	0.74741	1.5457	-0.420028	0.62826	-1.04829
sp|P42167|LAP2B_HUMAN	>sp|P42167|LAP2B_HUMAN Lamina-associated polypeptide 2, isoforms beta/gamma OS=Homo sapiens OX=9606 GN=TMPO PE=1 SV=2	20	42017000	17847000	25798000	23034000	0.54046	1.1164	-0.88774	0.158854	-1.04659
sp|Q08945|SSRP1_HUMAN	>sp|Q08945|SSRP1_HUMAN FACT complex subunit SSRP1 OS=Homo sapiens OX=9606 GN=SSRP1 PE=1 SV=1	14	23236000	10883000	15065000	18616000	0.75539	1.5406	-0.404706	0.623492	-1.0282
sp|Q13573|SNW1_HUMAN	>sp|Q13573|SNW1_HUMAN SNW domain-containing protein 1 OS=Homo sapiens OX=9606 GN=SNW1 PE=1 SV=1	12	10101000	6486300	3866000	4262000	0.65353	1.3279	-0.613675	0.409147	-1.02282
sp|P23193|TCEA1_HUMAN;sp|Q15560|TCEA2_HUMAN	>sp|P23193|TCEA1_HUMAN Transcription elongation factor A protein 1 OS=Homo sapiens OX=9606 GN=TCEA1 PE=1 SV=2	6	3710900	1886400	3147500	3206800	0.67096	1.3583	-0.575701	0.441802	-1.0175
sp|Q16787|LAMA3_HUMAN	>sp|Q16787|LAMA3_HUMAN Laminin subunit alpha-3 OS=Homo sapiens OX=9606 GN=LAMA3 PE=1 SV=2	3	5186500	2201100	4037400	3377800	0.4532	0.91612	-1.14178	-0.126392	-1.01539
sp|P57772|SELB_HUMAN	>sp|P57772|SELB_HUMAN Selenocysteine-specific elongation factor OS=Homo sapiens OX=9606 GN=EEFSEC PE=1 SV=4	5	6137200	3066400	4904900	4598300	0.64773	1.3072	-0.626536	0.38648	-1.01302
sp|Q03252|LMNB2_HUMAN	>sp|Q03252|LMNB2_HUMAN Lamin-B2 OS=Homo sapiens OX=9606 GN=LMNB2 PE=1 SV=4	27	44782000	45959000	22323000	39618000	0.80235	1.6078	-0.317696	0.685088	-1.00278
sp|P35580|MYH10_HUMAN	>sp|P35580|MYH10_HUMAN Myosin-10 OS=Homo sapiens OX=9606 GN=MYH10 PE=1 SV=3	65	7857100	4051300	5100100	7179600	0.87242	1.7469	-0.196905	0.804797	-1.0017
sp|P02545|LMNA_HUMAN	>sp|P02545|LMNA_HUMAN Prelamin-A/C OS=Homo sapiens OX=9606 GN=LMNA PE=1 SV=1	46	138680000	71763000	101620000	136920000	0.78082	1.5606	-0.356938	0.642101	-0.999039
sp|P36578|RL4_HUMAN	>sp|P36578|RL4_HUMAN 60S ribosomal protein L4 OS=Homo sapiens OX=9606 GN=RPL4 PE=1 SV=5	15	7273500	3189900	4051400	2787000	0.4724	0.94379	-1.08192	-0.0834622	-0.998457
sp|P28370|SMCA1_HUMAN	>sp|P28370|SMCA1_HUMAN Probable global transcription activator SNF2L1 OS=Homo sapiens OX=9606 GN=SMARCA1 PE=1 SV=2	25	54445000	27150000	61609000	60070000	0.77128	1.5067	-0.374673	0.591392	-0.966066
sp|P12270|TPR_HUMAN	>sp|P12270|TPR_HUMAN Nucleoprotein TPR OS=Homo sapiens OX=9606 GN=TPR PE=1 SV=3	3	3019900	882650	3686500	3914600	0.61513	1.1994	-0.701037	0.262313	-0.96335
sp|O75533|SF3B1_HUMAN	>sp|O75533|SF3B1_HUMAN Splicing factor 3B subunit 1 OS=Homo sapiens OX=9606 GN=SF3B1 PE=1 SV=3	43	149630000	65073000	123130000	135990000	0.61471	1.1926	-0.702022	0.25411	-0.956132
sp|P46940|IQGA1_HUMAN;sp|Q86VI3|IQGA3_HUMAN	>sp|P46940|IQGA1_HUMAN Ras GTPase-activating-like protein IQGAP1 OS=Homo sapiens OX=9606 GN=IQGAP1 PE=1 SV=1	43	225360000	111960000	147190000	119230000	0.50767	0.98004	-0.978037	-0.0290875	-0.94895
sp|Q96PK6|RBM14_HUMAN	>sp|Q96PK6|RBM14_HUMAN RNA-binding protein 14 OS=Homo sapiens OX=9606 GN=RBM14 PE=1 SV=2	21	45336000	22494000	32487000	39737000	0.73887	1.4185	-0.436608	0.504366	-0.940974
sp|Q9H6R4|NOL6_HUMAN	>sp|Q9H6R4|NOL6_HUMAN Nucleolar protein 6 OS=Homo sapiens OX=9606 GN=NOL6 PE=1 SV=2	19	36806000	18374000	37457000	46667000	0.72373	1.3697	-0.466477	0.45386	-0.920336
sp|P20700|LMNB1_HUMAN	>sp|P20700|LMNB1_HUMAN Lamin-B1 OS=Homo sapiens OX=9606 GN=LMNB1 PE=1 SV=2	34	38889000	20867000	44780000	50685000	0.75339	1.4253	-0.408531	0.511266	-0.919797
sp|Q92925|SMRD2_HUMAN;sp|Q6STE5|SMRD3_HUMAN	>sp|Q92925|SMRD2_HUMAN SWI/SNF-related matrix-associated actin-dependent regulator of chromatin subfamily D member 2 OS=Homo sapiens OX=9606 GN=SMARCD2 PE=1 SV=3	8	1829200	757450	2995600	2774400	0.67037	1.2618	-0.576971	0.335483	-0.912454
sp|P55265|DSRAD_HUMAN	>sp|P55265|DSRAD_HUMAN Double-stranded RNA-specific adenosine deaminase OS=Homo sapiens OX=9606 GN=ADAR PE=1 SV=4	30	14466000	10302000	12431000	13100000	0.7923	1.4836	-0.335881	0.569102	-0.904983
sp|P55084|ECHB_HUMAN	>sp|P55084|ECHB_HUMAN Trifunctional enzyme subunit beta, mitochondrial OS=Homo sapiens OX=9606 GN=HADHB PE=1 SV=3	12	18138000	9722300	26062000	23145000	0.70454	1.3011	-0.505246	0.379732	-0.884978
sp|O00159|MYO1C_HUMAN	>sp|O00159|MYO1C_HUMAN Unconventional myosin-Ic OS=Homo sapiens OX=9606 GN=MYO1C PE=1 SV=4	34	5108100	1923700	4394400	5065400	0.53548	0.98459	-0.901095	-0.022405	-0.87869
sp|P41091|IF2G_HUMAN;sp|Q2VIR3|IF2GL_HUMAN	>sp|P41091|IF2G_HUMAN Eukaryotic translation initiation factor 2 subunit 3 OS=Homo sapiens OX=9606 GN=EIF2S3 PE=1 SV=3;>sp|Q2VIR3|IF2GL_HUMAN Eukaryotic translation initiation factor 2 subunit 3B OS=Homo sapiens OX=9606 GN=EIF2S3B PE=2 SV=2	10	67865000	19962000	45995000	24874000	0.38656	0.7092	-1.37124	-0.495736	-0.8755
sp|Q15046|SYK_HUMAN	>sp|Q15046|SYK_HUMAN Lysine--tRNA ligase OS=Homo sapiens OX=9606 GN=KARS1 PE=1 SV=3	4	2986800	1460600	2566500	1182100	0.39379	0.72	-1.3445	-0.473931	-0.87057
sp|Q96T60|PNKP_HUMAN	>sp|Q96T60|PNKP_HUMAN Bifunctional polynucleotide phosphatase/kinase OS=Homo sapiens OX=9606 GN=PNKP PE=1 SV=1	15	12586000	6562700	10197000	16375000	0.91453	1.6433	-0.128898	0.716596	-0.845493
sp|Q13435|SF3B2_HUMAN	>sp|Q13435|SF3B2_HUMAN Splicing factor 3B subunit 2 OS=Homo sapiens OX=9606 GN=SF3B2 PE=1 SV=2	29	240220000	104160000	174080000	139320000	0.65453	1.1714	-0.611469	0.228234	-0.839703
sp|Q9H6W3|RIOX1_HUMAN	>sp|Q9H6W3|RIOX1_HUMAN Ribosomal oxygenase 1 OS=Homo sapiens OX=9606 GN=RIOX1 PE=1 SV=2	4	1923900	549030	1763900	1281900	0.42609	0.7602	-1.23077	-0.395549	-0.835221
sp|Q7Z406|MYH14_HUMAN	>sp|Q7Z406|MYH14_HUMAN Myosin-14 OS=Homo sapiens OX=9606 GN=MYH14 PE=1 SV=2	9	16139000	8765400	11144000	14508000	0.86651	1.5177	-0.206712	0.601887	-0.808598
sp|Q13835|PKP1_HUMAN	>sp|Q13835|PKP1_HUMAN Plakophilin-1 OS=Homo sapiens OX=9606 GN=PKP1 PE=1 SV=2	21	8215400	2848700	3537100	2650400	0.51617	0.90202	-0.954082	-0.148769	-0.805313
sp|P17844|DDX5_HUMAN	>sp|P17844|DDX5_HUMAN Probable ATP-dependent RNA helicase DDX5 OS=Homo sapiens OX=9606 GN=DDX5 PE=1 SV=1	33	139780000	87543000	112310000	159290000	0.71643	1.2515	-0.481102	0.323658	-0.804761
sp|Q9P0L0|VAPA_HUMAN;sp|O95292|VAPB_HUMAN	>sp|Q9P0L0|VAPA_HUMAN Vesicle-associated membrane protein-associated protein A OS=Homo sapiens OX=9606 GN=VAPA PE=1 SV=3	4	3484800	1038000	2283900	1393400	0.42776	0.74055	-1.22513	-0.433331	-0.791796
sp|P10809|CH60_HUMAN	>sp|P10809|CH60_HUMAN 60 kDa heat shock protein, mitochondrial OS=Homo sapiens OX=9606 GN=HSPD1 PE=1 SV=2	3	1621200	168860	301200	302430	0.39489	0.67858	-1.34048	-0.559409	-0.781068
sp|Q96KR1|ZFR_HUMAN	>sp|Q96KR1|ZFR_HUMAN Zinc finger RNA-binding protein OS=Homo sapiens OX=9606 GN=ZFR PE=1 SV=2	16	2110800	1704600	4840800	10091000	0.7664	1.3168	-0.383831	0.397036	-0.780867
sp|Q969X6|UTP4_HUMAN	>sp|Q969X6|UTP4_HUMAN U3 small nucleolar RNA-associated protein 4 homolog OS=Homo sapiens OX=9606 GN=UTP4 PE=1 SV=1	11	16707000	8151300	17817000	14293000	0.78565	1.3406	-0.348041	0.422879	-0.77092
sp|P62913|RL11_HUMAN	>sp|P62913|RL11_HUMAN 60S ribosomal protein L11 OS=Homo sapiens OX=9606 GN=RPL11 PE=1 SV=2	4	20245000	10847000	16429000	16399000	0.78215	1.3323	-0.354483	0.413919	-0.768402
sp|Q92979|NEP1_HUMAN	>sp|Q92979|NEP1_HUMAN Ribosomal RNA small subunit methyltransferase NEP1 OS=Homo sapiens OX=9606 GN=EMG1 PE=1 SV=4	9	39742000	18156000	32219000	25522000	0.75134	1.2738	-0.412462	0.349139	-0.761601
sp|P23396|RS3_HUMAN	>sp|P23396|RS3_HUMAN 40S ribosomal protein S3 OS=Homo sapiens OX=9606 GN=RPS3 PE=1 SV=2	13	780670	491210	503070	921570	0.94413	1.6004	-0.0829426	0.678433	-0.761375
sp|Q8WXI9|P66B_HUMAN	>sp|Q8WXI9|P66B_HUMAN Transcriptional repressor p66-beta OS=Homo sapiens OX=9606 GN=GATAD2B PE=1 SV=1	10	1977800	1842300	2947700	2610100	0.91414	1.5427	-0.129513	0.625458	-0.754971
sp|Q92841|DDX17_HUMAN	>sp|Q92841|DDX17_HUMAN Probable ATP-dependent RNA helicase DDX17 OS=Homo sapiens OX=9606 GN=DDX17 PE=1 SV=2	28	21940000	11386000	19716000	18393000	0.82126	1.3785	-0.284089	0.463099	-0.747188
sp|Q9NYH9|UTP6_HUMAN	>sp|Q9NYH9|UTP6_HUMAN U3 small nucleolar RNA-associated protein 6 homolog OS=Homo sapiens OX=9606 GN=UTP6 PE=2 SV=2	11	6805300	2749800	5384100	5081700	0.60985	1.0197	-0.713474	0.0281448	-0.741618
sp|Q9Y5B9|SP16H_HUMAN	>sp|Q9Y5B9|SP16H_HUMAN FACT complex subunit SPT16 OS=Homo sapiens OX=9606 GN=SUPT16H PE=1 SV=1	29	35278000	29216000	23341000	38366000	0.82391	1.3772	-0.279441	0.461738	-0.741179
sp|P63162|RSMN_HUMAN;sp|P14678|RSMB_HUMAN	>sp|P63162|RSMN_HUMAN Small nuclear ribonucleoprotein-associated protein N OS=Homo sapiens OX=9606 GN=SNRPN PE=1 SV=1;>sp|P14678|RSMB_HUMAN Small nuclear ribonucleoprotein-associated proteins B and B OS=Homo sapiens OX=9606 GN=SNRPB PE=1 SV=2	5	19372000	10763000	13906000	15002000	0.88964	1.4854	-0.168706	0.570851	-0.739558
sp|P78347|GTF2I_HUMAN;sp|Q86UP8|GTD2A_HUMAN;sp|Q6EKJ0|GTD2B_HUMAN	>sp|P78347|GTF2I_HUMAN General transcription factor II-I OS=Homo sapiens OX=9606 GN=GTF2I PE=1 SV=2	30	11382000	10626000	7828800	11230000	1.0437	1.7343	0.0617071	0.794353	-0.732646
sp|Q13151|ROA0_HUMAN	>sp|Q13151|ROA0_HUMAN Heterogeneous nuclear ribonucleoprotein A0 OS=Homo sapiens OX=9606 GN=HNRNPA0 PE=1 SV=1	9	39088000	23167000	32679000	39498000	0.95207	1.5673	-0.0708604	0.648281	-0.719142
sp|Q9NVI7|ATD3A_HUMAN	>sp|Q9NVI7|ATD3A_HUMAN ATPase family AAA domain-containing protein 3A OS=Homo sapiens OX=9606 GN=ATAD3A PE=1 SV=2	11	8302000	4302200	3561900	3667000	0.67175	1.0999	-0.574004	0.137372	-0.711376
sp|Q9H307|PININ_HUMAN	>sp|Q9H307|PININ_HUMAN Pinin OS=Homo sapiens OX=9606 GN=PNN PE=1 SV=5	8	3529000	1284100	1022900	784080	0.59598	0.97434	-0.746664	-0.0375028	-0.709161
sp|Q9H583|HEAT1_HUMAN	>sp|Q9H583|HEAT1_HUMAN HEAT repeat-containing protein 1 OS=Homo sapiens OX=9606 GN=HEATR1 PE=1 SV=3	41	21569000	10915000	17294000	15677000	0.64119	1.0476	-0.641176	0.067088	-0.708264
sp|Q86UE4|LYRIC_HUMAN	>sp|Q86UE4|LYRIC_HUMAN Protein LYRIC OS=Homo sapiens OX=9606 GN=MTDH PE=1 SV=2	5	4509900	1145800	4912800	2853800	0.38842	0.63354	-1.36431	-0.658492	-0.705818
sp|Q16531|DDB1_HUMAN	>sp|Q16531|DDB1_HUMAN DNA damage-binding protein 1 OS=Homo sapiens OX=9606 GN=DDB1 PE=1 SV=1	32	14120000	8085100	13100000	11453000	0.73078	1.1891	-0.452491	0.24987	-0.702361
sp|Q96KQ7|EHMT2_HUMAN	>sp|Q96KQ7|EHMT2_HUMAN Histone-lysine N-methyltransferase EHMT2 OS=Homo sapiens OX=9606 GN=EHMT2 PE=1 SV=3	3	622240	586690	504950	914070	0.76483	1.2431	-0.386789	0.313942	-0.700731
sp|Q9Y446|PKP3_HUMAN	>sp|Q9Y446|PKP3_HUMAN Plakophilin-3 OS=Homo sapiens OX=9606 GN=PKP3 PE=1 SV=1	10	4575600	2175600	3250900	2321700	0.48154	0.78113	-1.05427	-0.356365	-0.697907
sp|O95104|SCAF4_HUMAN;sp|Q9UPN6|SCAF8_HUMAN	>sp|O95104|SCAF4_HUMAN SR-related and CTD-associated factor 4 OS=Homo sapiens OX=9606 GN=SCAF4 PE=1 SV=3	6	2707200	2009500	3349800	3970900	0.85756	1.3861	-0.22169	0.471031	-0.692722
sp|Q9Y2U8|MAN1_HUMAN	>sp|Q9Y2U8|MAN1_HUMAN Inner nuclear membrane protein Man1 OS=Homo sapiens OX=9606 GN=LEMD3 PE=1 SV=2	8	2814900	1593200	2129100	2321700	0.80132	1.2919	-0.31955	0.369494	-0.689044
sp|Q8NI36|WDR36_HUMAN	>sp|Q8NI36|WDR36_HUMAN WD repeat-containing protein 36 OS=Homo sapiens OX=9606 GN=WDR36 PE=1 SV=1	26	91315000	41000000	55576000	48210000	0.6727	1.0796	-0.571965	0.110497	-0.682462
sp|P50402|EMD_HUMAN	>sp|P50402|EMD_HUMAN Emerin OS=Homo sapiens OX=9606 GN=EMD PE=1 SV=1	10	4984500	2394500	4594100	3420900	0.50862	0.81268	-0.97534	-0.299241	-0.676099
sp|O43795|MYO1B_HUMAN;sp|Q9UBC5|MYO1A_HUMAN	>sp|O43795|MYO1B_HUMAN Unconventional myosin-Ib OS=Homo sapiens OX=9606 GN=MYO1B PE=1 SV=3	35	111760000	38324000	96335000	61861000	0.53295	0.84756	-0.907928	-0.238613	-0.669315
sp|Q96T88|UHRF1_HUMAN	>sp|Q96T88|UHRF1_HUMAN E3 ubiquitin-protein ligase UHRF1 OS=Homo sapiens OX=9606 GN=UHRF1 PE=1 SV=1	18	5222500	6510800	2157100	1891600	0.71585	1.1361	-0.482271	0.18409	-0.666361
sp|P40939|ECHA_HUMAN	>sp|P40939|ECHA_HUMAN Trifunctional enzyme subunit alpha, mitochondrial OS=Homo sapiens OX=9606 GN=HADHA PE=1 SV=2	21	38743000	21456000	41931000	38625000	0.69296	1.0861	-0.529156	0.119157	-0.648313
sp|P19784|CSK22_HUMAN	>sp|P19784|CSK22_HUMAN Casein kinase II subunit alpha OS=Homo sapiens OX=9606 GN=CSNK2A2 PE=1 SV=1	14	80339000	30292000	53795000	38854000	0.53893	0.83953	-0.89183	-0.252346	-0.639484
sp|P06748|NPM_HUMAN	>sp|P06748|NPM_HUMAN Nucleophosmin OS=Homo sapiens OX=9606 GN=NPM1 PE=1 SV=2	8	21837000	11772000	11692000	14709000	0.75699	1.1784	-0.401654	0.236829	-0.638483
sp|Q9NRZ9|HELLS_HUMAN	>sp|Q9NRZ9|HELLS_HUMAN Lymphoid-specific helicase OS=Homo sapiens OX=9606 GN=HELLS PE=1 SV=1	8	1888600	1246500	1622000	1778700	0.93483	1.4549	-0.0972241	0.54092	-0.638144
sp|O60563|CCNT1_HUMAN	>sp|O60563|CCNT1_HUMAN Cyclin-T1 OS=Homo sapiens OX=9606 GN=CCNT1 PE=1 SV=1	5	2119400	1464200	1129100	1214000	0.97828	1.5134	-0.0316806	0.597793	-0.629474
sp|P05783|K1C18_HUMAN;CON__H-INV:HIT000015463	>sp|P05783|K1C18_HUMAN Keratin, type I cytoskeletal 18 OS=Homo sapiens OX=9606 GN=KRT18 PE=1 SV=2	23	121210000	59675000	81139000	81149000	0.77042	1.1785	-0.376283	0.236952	-0.613235
sp|P62753|RS6_HUMAN	>sp|P62753|RS6_HUMAN 40S ribosomal protein S6 OS=Homo sapiens OX=9606 GN=RPS6 PE=1 SV=1	5	10535000	26922000	1985700	2308000	1.0487	1.6021	0.068602	0.679964	-0.611362
sp|Q99459|CDC5L_HUMAN	>sp|Q99459|CDC5L_HUMAN Cell division cycle 5-like protein OS=Homo sapiens OX=9606 GN=CDC5L PE=1 SV=2	31	132250000	56903000	104300000	170300000	0.56294	0.85874	-0.828947	-0.219707	-0.60924
sp|Q9H8H0|NOL11_HUMAN	>sp|Q9H8H0|NOL11_HUMAN Nucleolar protein 11 OS=Homo sapiens OX=9606 GN=NOL11 PE=1 SV=1	17	3986900	1696900	5161800	4845700	0.71389	1.086	-0.486226	0.119024	-0.60525
sp|Q08211|DHX9_HUMAN	>sp|Q08211|DHX9_HUMAN ATP-dependent RNA helicase A OS=Homo sapiens OX=9606 GN=DHX9 PE=1 SV=4	46	39791000	16604000	28659000	21584000	0.61782	0.93707	-0.694742	-0.0937713	-0.60097
sp|Q15149|PLEC_HUMAN	>sp|Q15149|PLEC_HUMAN Plectin OS=Homo sapiens OX=9606 GN=PLEC PE=1 SV=3	228	151340000	79791000	115720000	89998000	0.63952	0.96934	-0.644939	-0.0449253	-0.600013
sp|O15042|SR140_HUMAN	>sp|O15042|SR140_HUMAN U2 snRNP-associated SURP motif-containing protein OS=Homo sapiens OX=9606 GN=U2SURP PE=1 SV=2	16	6451200	2750400	7614200	6579000	0.76976	1.1629	-0.377519	0.217727	-0.595246
sp|Q9NQT4|EXOS5_HUMAN	>sp|Q9NQT4|EXOS5_HUMAN Exosome complex component RRP46 OS=Homo sapiens OX=9606 GN=EXOSC5 PE=1 SV=1	3	8952200	5996200	1738100	1778800	1.0275	1.5455	0.0391384	0.628074	-0.588935
sp|O43660|PLRG1_HUMAN	>sp|O43660|PLRG1_HUMAN Pleiotropic regulator 1 OS=Homo sapiens OX=9606 GN=PLRG1 PE=1 SV=1	14	65714000	23244000	42284000	43537000	0.67313	1.0109	-0.571043	0.0156403	-0.586683
sp|Q9H2P0|ADNP_HUMAN	>sp|Q9H2P0|ADNP_HUMAN Activity-dependent neuroprotector homeobox protein OS=Homo sapiens OX=9606 GN=ADNP PE=1 SV=1	16	297270	109670	826630	661250	0.6626	0.99394	-0.59379	-0.00876933	-0.585021
sp|P61978|HNRPK_HUMAN	>sp|P61978|HNRPK_HUMAN Heterogeneous nuclear ribonucleoprotein K OS=Homo sapiens OX=9606 GN=HNRNPK PE=1 SV=1	14	12547000	6354200	8865900	7948100	0.68532	1.0263	-0.54515	0.0374525	-0.582603
sp|P84022|SMAD3_HUMAN;sp|Q15796|SMAD2_HUMAN;sp|O15198|SMAD9_HUMAN	>sp|P84022|SMAD3_HUMAN Mothers against decapentaplegic homolog 3 OS=Homo sapiens OX=9606 GN=SMAD3 PE=1 SV=1;>sp|Q15796|SMAD2_HUMAN Mothers against decapentaplegic homolog 2 OS=Homo sapiens OX=9606 GN=SMAD2 PE=1 SV=1;>sp|O15198|SMAD9_HUMAN Mothers against d	2	314200	243760	224830	209150	0.89284	1.3309	-0.163526	0.412402	-0.575929
sp|Q9P035|HACD3_HUMAN	>sp|Q9P035|HACD3_HUMAN Very-long-chain (3R)-3-hydroxyacyl-CoA dehydratase 3 OS=Homo sapiens OX=9606 GN=HACD3 PE=1 SV=2	4	1392000	792950	972240	840190	0.74409	1.104	-0.426451	0.14274	-0.569191
sp|Q9NX63|MIC19_HUMAN	>sp|Q9NX63|MIC19_HUMAN MICOS complex subunit MIC19 OS=Homo sapiens OX=9606 GN=CHCHD3 PE=1 SV=1	4	2193600	639650	1503400	1157300	0.53647	0.7948	-0.898431	-0.331336	-0.567094
sp|Q14728|MFS10_HUMAN	>sp|Q14728|MFS10_HUMAN Major facilitator superfamily domain-containing protein 10 OS=Homo sapiens OX=9606 GN=MFSD10 PE=1 SV=1	1	155320	59505	113600	92629	0.6096	0.9025	-0.714065	-0.148001	-0.566064
sp|P18124|RL7_HUMAN	>sp|P18124|RL7_HUMAN 60S ribosomal protein L7 OS=Homo sapiens OX=9606 GN=RPL7 PE=1 SV=1	13	556620	287880	1222500	909420	0.59619	0.88	-0.746156	-0.184425	-0.561731
sp|Q13895|BYST_HUMAN	>sp|Q13895|BYST_HUMAN Bystin OS=Homo sapiens OX=9606 GN=BYSL PE=1 SV=3	8	807210	431770	1579000	1885500	0.75322	1.1084	-0.408857	0.148479	-0.557335
sp|P35232|PHB_HUMAN	>sp|P35232|PHB_HUMAN Prohibitin OS=Homo sapiens OX=9606 GN=PHB PE=1 SV=1	4	2273200	1046800	1753900	1615700	0.73346	1.0791	-0.44721	0.109829	-0.557038
sp|Q69YN4|VIR_HUMAN	>sp|Q69YN4|VIR_HUMAN Protein virilizer homolog OS=Homo sapiens OX=9606 GN=VIRMA PE=1 SV=2	12	204570	164620	84952	139500	1.0184	1.4915	0.0263043	0.576764	-0.55046
sp|Q9HCS7|SYF1_HUMAN	>sp|Q9HCS7|SYF1_HUMAN Pre-mRNA-splicing factor SYF1 OS=Homo sapiens OX=9606 GN=XAB2 PE=1 SV=2	10	4263300	2193500	2118600	2701700	0.72409	1.057	-0.465759	0.0799754	-0.545734
sp|P62910|RL32_HUMAN	>sp|P62910|RL32_HUMAN 60S ribosomal protein L32 OS=Homo sapiens OX=9606 GN=RPL32 PE=1 SV=2	4	4587900	2677600	2760500	1619200	0.65254	0.95138	-0.615862	-0.0719064	-0.543955
sp|P28288|ABCD3_HUMAN	>sp|P28288|ABCD3_HUMAN ATP-binding cassette sub-family D member 3 OS=Homo sapiens OX=9606 GN=ABCD3 PE=1 SV=1	3	6875800	4039200	4946100	7036100	0.76425	1.1126	-0.387883	0.153935	-0.541818
sp|O43143|DHX15_HUMAN	>sp|O43143|DHX15_HUMAN Pre-mRNA-splicing factor ATP-dependent RNA helicase DHX15 OS=Homo sapiens OX=9606 GN=DHX15 PE=1 SV=2	24	25678000	14809000	19809000	21769000	0.91794	1.3331	-0.123528	0.414785	-0.538313
sp|Q8IXQ5|KLHL7_HUMAN	>sp|Q8IXQ5|KLHL7_HUMAN Kelch-like protein 7 OS=Homo sapiens OX=9606 GN=KLHL7 PE=1 SV=2	2	4342500	3068400	3738100	3668500	0.84759	1.2273	-0.238562	0.295488	-0.534049
sp|P20042|IF2B_HUMAN	>sp|P20042|IF2B_HUMAN Eukaryotic translation initiation factor 2 subunit 2 OS=Homo sapiens OX=9606 GN=EIF2S2 PE=1 SV=2	8	29727000	11152000	23179000	12751000	0.52612	0.76166	-0.926536	-0.392781	-0.533755
sp|P24928|RPB1_HUMAN	>sp|P24928|RPB1_HUMAN DNA-directed RNA polymerase II subunit RPB1 OS=Homo sapiens OX=9606 GN=POLR2A PE=1 SV=2	33	9816100	5254500	6626100	6641000	0.77904	1.1251	-0.360231	0.170053	-0.530284
sp|P15924|DESP_HUMAN	>sp|P15924|DESP_HUMAN Desmoplakin OS=Homo sapiens OX=9606 GN=DSP PE=1 SV=3	17	11408000	6453600	8271600	5995000	0.65121	0.93843	-0.618805	-0.091679	-0.527126
sp|P68363|TBA1B_HUMAN;sp|P68366|TBA4A_HUMAN;sp|A6NHL2|TBAL3_HUMAN;sp|Q9H853|TBA4B_HUMAN	>sp|P68363|TBA1B_HUMAN Tubulin alpha-1B chain OS=Homo sapiens OX=9606 GN=TUBA1B PE=1 SV=1;>sp|P68366|TBA4A_HUMAN Tubulin alpha-4A chain OS=Homo sapiens OX=9606 GN=TUBA4A PE=1 SV=1	18	10230000	3044200	2553900	1689300	0.50186	0.72087	-0.994643	-0.472189	-0.522454
sp|Q86V81|THOC4_HUMAN	>sp|Q86V81|THOC4_HUMAN THO complex subunit 4 OS=Homo sapiens OX=9606 GN=ALYREF PE=1 SV=3	6	24016000	14974000	33024000	36000000	0.94735	1.3594	-0.0780306	0.44297	-0.521001
sp|P27695|APEX1_HUMAN	>sp|P27695|APEX1_HUMAN DNA-(apurinic or apyrimidinic site) endonuclease OS=Homo sapiens OX=9606 GN=APEX1 PE=1 SV=2	20	125900000	56020000	110690000	86991000	0.66221	0.95004	-0.594639	-0.0739398	-0.520699
sp|Q6SJ93|F111B_HUMAN	>sp|Q6SJ93|F111B_HUMAN Protein FAM111B OS=Homo sapiens OX=9606 GN=FAM111B PE=1 SV=1	1	1698500	1150300	1510100	1631800	0.80257	1.1461	-0.317301	0.196733	-0.514034
sp|O75369|FLNB_HUMAN	>sp|O75369|FLNB_HUMAN Filamin-B OS=Homo sapiens OX=9606 GN=FLNB PE=1 SV=2	40	2333200	985570	3069000	2733100	0.71484	1.0199	-0.484308	0.0284277	-0.512735
sp|Q14980|NUMA1_HUMAN	>sp|Q14980|NUMA1_HUMAN Nuclear mitotic apparatus protein 1 OS=Homo sapiens OX=9606 GN=NUMA1 PE=1 SV=2	62	46638000	23490000	32831000	26569000	0.7608	1.0837	-0.394411	0.115965	-0.510376
sp|O75494|SRS10_HUMAN;sp|Q8WXF0|SRS12_HUMAN	>sp|O75494|SRS10_HUMAN Serine/arginine-rich splicing factor 10 OS=Homo sapiens OX=9606 GN=SRSF10 PE=1 SV=1	8	7029900	2270000	1976900	1519900	0.76649	1.0884	-0.383661	0.122209	-0.50587
sp|Q5TA45|INT11_HUMAN	>sp|Q5TA45|INT11_HUMAN Integrator complex subunit 11 OS=Homo sapiens OX=9606 GN=INTS11 PE=1 SV=2	2	239410	133740	714930	547100	0.79179	1.12	-0.33681	0.163499	-0.500309
sp|Q9BZJ0|CRNL1_HUMAN	>sp|Q9BZJ0|CRNL1_HUMAN Crooked neck-like protein 1 OS=Homo sapiens OX=9606 GN=CRNKL1 PE=1 SV=4	12	1335300	814610	1970200	3208800	0.97654	1.3661	-0.034249	0.450063	-0.484312
sp|Q6KC79|NIPBL_HUMAN	>sp|Q6KC79|NIPBL_HUMAN Nipped-B-like protein OS=Homo sapiens OX=9606 GN=NIPBL PE=1 SV=2	9	240170	149000	678080	457110	0.66266	0.92152	-0.593659	-0.117913	-0.475747
sp|Q15427|SF3B4_HUMAN	>sp|Q15427|SF3B4_HUMAN Splicing factor 3B subunit 4 OS=Homo sapiens OX=9606 GN=SF3B4 PE=1 SV=1	3	44839000	27272000	36343000	44407000	0.8135	1.127	-0.297786	0.172488	-0.470273
sp|Q07065|CKAP4_HUMAN	>sp|Q07065|CKAP4_HUMAN Cytoskeleton-associated protein 4 OS=Homo sapiens OX=9606 GN=CKAP4 PE=1 SV=2	10	1645500	1018100	573410	414190	0.61938	0.85053	-0.691103	-0.233566	-0.457537
sp|Q9NWH9|SLTM_HUMAN	>sp|Q9NWH9|SLTM_HUMAN SAFB-like transcription modulator OS=Homo sapiens OX=9606 GN=SLTM PE=1 SV=2	14	1381900	615980	3746500	2830600	0.7706	1.0574	-0.375946	0.0805212	-0.456467
sp|P11142|HSP7C_HUMAN;sp|P54652|HSP72_HUMAN;sp|P11021|BIP_HUMAN	>sp|P11142|HSP7C_HUMAN Heat shock cognate 71 kDa protein OS=Homo sapiens OX=9606 GN=HSPA8 PE=1 SV=1;>sp|P54652|HSP72_HUMAN Heat shock-related 70 kDa protein 2 OS=Homo sapiens OX=9606 GN=HSPA2 PE=1 SV=1	13	28414000	14653000	30284000	23409000	0.77455	1.0622	-0.36857	0.0870554	-0.455625
sp|O60293|ZC3H1_HUMAN	>sp|O60293|ZC3H1_HUMAN Zinc finger C3H1 domain-containing protein OS=Homo sapiens OX=9606 GN=ZFC3H1 PE=1 SV=3	5	5042300	3369300	2486700	2044900	0.84592	1.159	-0.241407	0.212881	-0.454287
sp|Q8IWA0|WDR75_HUMAN	>sp|Q8IWA0|WDR75_HUMAN WD repeat-containing protein 75 OS=Homo sapiens OX=9606 GN=WDR75 PE=1 SV=1	18	6567000	3549400	3597000	3533700	0.7509	1.023	-0.413307	0.0328061	-0.446113
sp|Q9Y265|RUVB1_HUMAN	>sp|Q9Y265|RUVB1_HUMAN RuvB-like 1 OS=Homo sapiens OX=9606 GN=RUVBL1 PE=1 SV=1	9	26724000	15217000	18500000	13987000	0.74017	1.0056	-0.434071	0.00805655	-0.442128
sp|P62318|SMD3_HUMAN	>sp|P62318|SMD3_HUMAN Small nuclear ribonucleoprotein Sm D3 OS=Homo sapiens OX=9606 GN=SNRPD3 PE=1 SV=1	4	79729000	48038000	73334000	69497000	0.79986	1.0843	-0.322181	0.116764	-0.438945
sp|P62081|RS7_HUMAN	>sp|P62081|RS7_HUMAN 40S ribosomal protein S7 OS=Homo sapiens OX=9606 GN=RPS7 PE=1 SV=1	8	125500000	51847000	86958000	52092000	0.67198	0.91042	-0.57351	-0.135396	-0.438114
sp|P61619|S61A1_HUMAN;sp|Q9H9S3|S61A2_HUMAN	>sp|P61619|S61A1_HUMAN Protein transport protein Sec61 subunit alpha isoform 1 OS=Homo sapiens OX=9606 GN=SEC61A1 PE=1 SV=2	4	956790	1007700	737920	948470	1.1648	1.5775	0.220082	0.65764	-0.437558
sp|O43707|ACTN4_HUMAN;sp|Q08043|ACTN3_HUMAN	>sp|O43707|ACTN4_HUMAN Alpha-actinin-4 OS=Homo sapiens OX=9606 GN=ACTN4 PE=1 SV=2	29	4128300	1332400	2352400	1014900	0.39164	0.52796	-1.3524	-0.921499	-0.430901
sp|Q15291|RBBP5_HUMAN	>sp|Q15291|RBBP5_HUMAN Retinoblastoma-binding protein 5 OS=Homo sapiens OX=9606 GN=RBBP5 PE=1 SV=2	2	340430	288120	280920	200170	0.99127	1.3231	-0.01265	0.403922	-0.416572
sp|P30876|RPB2_HUMAN	>sp|P30876|RPB2_HUMAN DNA-directed RNA polymerase II subunit RPB2 OS=Homo sapiens OX=9606 GN=POLR2B PE=1 SV=1	19	4332600	2379100	3577400	3439000	0.8492	1.1292	-0.235824	0.175301	-0.411125
sp|O94776|MTA2_HUMAN	>sp|O94776|MTA2_HUMAN Metastasis-associated protein MTA2 OS=Homo sapiens OX=9606 GN=MTA2 PE=1 SV=1	13	1343900	815600	1362200	1371200	0.7626	1.0137	-0.391002	0.0196308	-0.410632
sp|Q9BU76|MMTA2_HUMAN	>sp|Q9BU76|MMTA2_HUMAN Multiple myeloma tumor-associated protein 2 OS=Homo sapiens OX=9606 GN=MMTAG2 PE=1 SV=1	3	224750	124240	120230	101130	0.62981	0.83584	-0.667011	-0.258701	-0.40831
sp|Q9Y230|RUVB2_HUMAN	>sp|Q9Y230|RUVB2_HUMAN RuvB-like 2 OS=Homo sapiens OX=9606 GN=RUVBL2 PE=1 SV=3	14	20037000	10863000	24685000	20975000	0.87763	1.164	-0.188315	0.219091	-0.407406
sp|Q9H501|ESF1_HUMAN	>sp|Q9H501|ESF1_HUMAN ESF1 homolog OS=Homo sapiens OX=9606 GN=ESF1 PE=1 SV=1	5	3386000	1858200	2186500	954800	0.75548	1.0005	-0.404535	0.000721167	-0.405256
sp|O14802|RPC1_HUMAN	>sp|O14802|RPC1_HUMAN DNA-directed RNA polymerase III subunit RPC1 OS=Homo sapiens OX=9606 GN=POLR3A PE=1 SV=2	2	145180	72882	88956	64594	0.86299	1.1418	-0.212584	0.19131	-0.403894
sp|Q14966|ZN638_HUMAN	>sp|Q14966|ZN638_HUMAN Zinc finger protein 638 OS=Homo sapiens OX=9606 GN=ZNF638 PE=1 SV=2	18	4082100	2680900	5417500	5310400	0.90831	1.1957	-0.138743	0.257855	-0.396599
sp|Q09028|RBBP4_HUMAN	>sp|Q09028|RBBP4_HUMAN Histone-binding protein RBBP4 OS=Homo sapiens OX=9606 GN=RBBP4 PE=1 SV=3	13	7972900	3366900	4285000	1925200	0.86611	1.1382	-0.207378	0.186754	-0.394132
sp|Q15392|DHC24_HUMAN	>sp|Q15392|DHC24_HUMAN Delta(24)-sterol reductase OS=Homo sapiens OX=9606 GN=DHCR24 PE=1 SV=2	1	2340100	935420	1984700	1766500	0.65535	0.86064	-0.609662	-0.216518	-0.393144
sp|P07437|TBB5_HUMAN	>sp|P07437|TBB5_HUMAN Tubulin beta chain OS=Homo sapiens OX=9606 GN=TUBB PE=1 SV=2	17	1402600	635580	1368300	1135000	0.56367	0.73628	-0.827077	-0.441674	-0.385404
sp|P21796|VDAC1_HUMAN	>sp|P21796|VDAC1_HUMAN Voltage-dependent anion-selective channel protein 1 OS=Homo sapiens OX=9606 GN=VDAC1 PE=1 SV=2	11	87600000	30224000	64788000	28841000	0.39525	0.51369	-1.33916	-0.96103	-0.378133
sp|P62306|RUXF_HUMAN	>sp|P62306|RUXF_HUMAN Small nuclear ribonucleoprotein F OS=Homo sapiens OX=9606 GN=SNRPF PE=1 SV=1	2	2025100	770080	3814100	3592000	0.64784	0.84191	-0.626291	-0.248262	-0.378028
sp|Q9ULW0|TPX2_HUMAN	>sp|Q9ULW0|TPX2_HUMAN Targeting protein for Xklp2 OS=Homo sapiens OX=9606 GN=TPX2 PE=1 SV=2	4	1344400	292850	747000	219950	0.28503	0.37021	-1.81081	-1.43358	-0.37723
sp|O15446|RPA34_HUMAN	>sp|O15446|RPA34_HUMAN DNA-directed RNA polymerase I subunit RPA34 OS=Homo sapiens OX=9606 GN=POLR1G PE=1 SV=1	1	3743500	938440	3866300	1480600	0.38766	0.50075	-1.36714	-0.997838	-0.369299
sp|Q6NZI2|CAVN1_HUMAN	>sp|Q6NZI2|CAVN1_HUMAN Caveolae-associated protein 1 OS=Homo sapiens OX=9606 GN=CAVIN1 PE=1 SV=1	11	17386000	7348500	19177000	9483400	0.4329	0.55915	-1.20789	-0.838693	-0.369202
sp|P48729|KC1A_HUMAN;sp|Q8N752|KC1AL_HUMAN	>sp|P48729|KC1A_HUMAN Casein kinase I isoform alpha OS=Homo sapiens OX=9606 GN=CSNK1A1 PE=1 SV=2;>sp|Q8N752|KC1AL_HUMAN Casein kinase I isoform alpha-like OS=Homo sapiens OX=9606 GN=CSNK1A1L PE=2 SV=2	9	50395000	27114000	41331000	31504000	0.74178	0.95567	-0.430937	-0.0654156	-0.365521
sp|Q92797|SYMPK_HUMAN	>sp|Q92797|SYMPK_HUMAN Symplekin OS=Homo sapiens OX=9606 GN=SYMPK PE=1 SV=2	5	1900500	1072300	551350	350850	0.62098	0.79991	-0.687381	-0.32209	-0.365291
sp|Q9UL03|INT6_HUMAN	>sp|Q9UL03|INT6_HUMAN Integrator complex subunit 6 OS=Homo sapiens OX=9606 GN=INTS6 PE=1 SV=1	5	277300	107960	797380	683670	0.83163	1.0676	-0.265986	0.0943712	-0.360358
sp|O60264|SMCA5_HUMAN	>sp|O60264|SMCA5_HUMAN SWI/SNF-related matrix-associated actin-dependent regulator of chromatin subfamily A member 5 OS=Homo sapiens OX=9606 GN=SMARCA5 PE=1 SV=1	44	140200000	102560000	106880000	111370000	1.0414	1.335	0.0585243	0.41684	-0.358315
sp|Q9Y5M8|SRPRB_HUMAN	>sp|Q9Y5M8|SRPRB_HUMAN Signal recognition particle receptor subunit beta OS=Homo sapiens OX=9606 GN=SRPRB PE=1 SV=3	4	6310300	3139400	3758900	2886600	0.74052	0.94842	-0.433389	-0.076402	-0.356987
sp|Q9Y512|SAM50_HUMAN	>sp|Q9Y512|SAM50_HUMAN Sorting and assembly machinery component 50 homolog OS=Homo sapiens OX=9606 GN=SAMM50 PE=1 SV=3	4	1285600	545770	1095500	826680	0.46158	0.59054	-1.11535	-0.759893	-0.355454
sp|O15226|NKRF_HUMAN	>sp|O15226|NKRF_HUMAN NF-kappa-B-repressing factor OS=Homo sapiens OX=9606 GN=NKRF PE=1 SV=2	11	2920300	1807000	3238600	3030900	1.1198	1.4318	0.163241	0.51783	-0.354589
sp|Q9NRX1|PNO1_HUMAN	>sp|Q9NRX1|PNO1_HUMAN RNA-binding protein PNO1 OS=Homo sapiens OX=9606 GN=PNO1 PE=1 SV=1	7	10637000	7073900	10610000	10946000	1.0174	1.2981	0.024887	0.376402	-0.351515
sp|Q9UKN8|TF3C4_HUMAN	>sp|Q9UKN8|TF3C4_HUMAN General transcription factor 3C polypeptide 4 OS=Homo sapiens OX=9606 GN=GTF3C4 PE=1 SV=2	6	509620	498990	950640	1435700	1.1884	1.5053	0.249021	0.590051	-0.341031
sp|P63010|AP2B1_HUMAN	>sp|P63010|AP2B1_HUMAN AP-2 complex subunit beta OS=Homo sapiens OX=9606 GN=AP2B1 PE=1 SV=1	30	17211000	13147000	12753000	9988500	0.71897	0.91068	-0.475997	-0.134984	-0.341013
sp|Q9UJA5|TRM6_HUMAN	>sp|Q9UJA5|TRM6_HUMAN tRNA (adenine(58)-N(1))-methyltransferase non-catalytic subunit TRM6 OS=Homo sapiens OX=9606 GN=TRMT6 PE=1 SV=1	2	436290	268580	273700	360150	0.83987	1.0638	-0.251762	0.0892269	-0.340989
sp|Q13724|MOGS_HUMAN	>sp|Q13724|MOGS_HUMAN Mannosyl-oligosaccharide glucosidase OS=Homo sapiens OX=9606 GN=MOGS PE=1 SV=5	3	291760	74237	1182600	554860	0.40763	0.51603	-1.29467	-0.954473	-0.340195
sp|Q5SRE5|NU188_HUMAN	>sp|Q5SRE5|NU188_HUMAN Nucleoporin NUP188 homolog OS=Homo sapiens OX=9606 GN=NUP188 PE=1 SV=1	12	178780	131220	10483000	6632900	0.7489	0.94789	-0.417155	-0.0772084	-0.339947
sp|P46977|STT3A_HUMAN	>sp|P46977|STT3A_HUMAN Dolichyl-diphosphooligosaccharide--protein glycosyltransferase subunit STT3A OS=Homo sapiens OX=9606 GN=STT3A PE=1 SV=2	3	1991200	1357800	1887100	1725400	0.88315	1.1169	-0.17927	0.1595	-0.33877
sp|Q9BT17|MTG1_HUMAN	>sp|Q9BT17|MTG1_HUMAN Mitochondrial ribosome-associated GTPase 1 OS=Homo sapiens OX=9606 GN=MTG1 PE=1 SV=2	2	1129400	678740	2314900	2686900	1.2084	1.5235	0.273098	0.60739	-0.334291
sp|O60306|AQR_HUMAN	>sp|O60306|AQR_HUMAN RNA helicase aquarius OS=Homo sapiens OX=9606 GN=AQR PE=1 SV=4	15	7113500	10251000	6917600	12305000	1.0394	1.3091	0.055751	0.388575	-0.332824
sp|P31689|DNJA1_HUMAN	>sp|P31689|DNJA1_HUMAN DnaJ homolog subfamily A member 1 OS=Homo sapiens OX=9606 GN=DNAJA1 PE=1 SV=2	4	6181800	3225700	5712600	5441100	0.78586	0.98274	-0.347656	-0.0251183	-0.322537
sp|P07910|HNRPC_HUMAN;sp|P0DMR1|HNRC4_HUMAN;sp|O60812|HNRC1_HUMAN;sp|B7ZW38|HNRC3_HUMAN;sp|B2RXH8|HNRC2_HUMAN	>sp|P07910|HNRPC_HUMAN Heterogeneous nuclear ribonucleoproteins C1/C2 OS=Homo sapiens OX=9606 GN=HNRNPC PE=1 SV=4;>sp|P0DMR1|HNRC4_HUMAN Heterogeneous nuclear ribonucleoprotein C-like 4 OS=Homo sapiens OX=9606 GN=HNRNPCL4 PE=3 SV=1;>sp|O60812|HNRC1_HUMAN H	15	147060000	104530000	117120000	143570000	1.1056	1.3823	0.14483	0.467071	-0.322241
sp|Q9H7N4|SFR19_HUMAN	>sp|Q9H7N4|SFR19_HUMAN Splicing factor, arginine/serine-rich 19 OS=Homo sapiens OX=9606 GN=SCAF1 PE=1 SV=3	1	591270	512180	426600	432220	1.0468	1.2999	0.0659858	0.378401	-0.312415
sp|Q00610|CLH1_HUMAN;sp|P53675|CLH2_HUMAN	>sp|Q00610|CLH1_HUMAN Clathrin heavy chain 1 OS=Homo sapiens OX=9606 GN=CLTC PE=1 SV=5	31	32948000	9119600	25257000	9684600	0.39977	0.49526	-1.32276	-1.01374	-0.309016
sp|P04844|RPN2_HUMAN	>sp|P04844|RPN2_HUMAN Dolichyl-diphosphooligosaccharide--protein glycosyltransferase subunit 2 OS=Homo sapiens OX=9606 GN=RPN2 PE=1 SV=3	12	32023000	17679000	28906000	24382000	0.8268	1.0203	-0.27439	0.0289934	-0.303383
sp|P05141|ADT2_HUMAN;sp|Q9H0C2|ADT4_HUMAN	>sp|P05141|ADT2_HUMAN ADP/ATP translocase 2 OS=Homo sapiens OX=9606 GN=SLC25A5 PE=1 SV=7	6	3963500	2260200	8340600	6406200	0.81864	1.0075	-0.288699	0.0107798	-0.299479
sp|Q14978|NOLC1_HUMAN	>sp|Q14978|NOLC1_HUMAN Nucleolar and coiled-body phosphoprotein 1 OS=Homo sapiens OX=9606 GN=NOLC1 PE=1 SV=2	5	42052000	15832000	37653000	22252000	0.50525	0.62105	-0.984931	-0.687219	-0.297712
sp|Q96E39|RMXL1_HUMAN	>sp|Q96E39|RMXL1_HUMAN RNA binding motif protein, X-linked-like-1 OS=Homo sapiens OX=9606 GN=RBMXL1 PE=1 SV=1	10	497600	651300	653580	463770	1.101	1.3469	0.138814	0.429643	-0.290828
sp|Q9Y221|NIP7_HUMAN	>sp|Q9Y221|NIP7_HUMAN 60S ribosome subunit biogenesis protein NIP7 homolog OS=Homo sapiens OX=9606 GN=NIP7 PE=1 SV=1	3	1746500	970710	1323600	1233300	0.83954	1.0257	-0.252329	0.0366088	-0.288938
sp|P62136|PP1A_HUMAN	>sp|P62136|PP1A_HUMAN Serine/threonine-protein phosphatase PP1-alpha catalytic subunit OS=Homo sapiens OX=9606 GN=PPP1CA PE=1 SV=1	14	10393000	6283400	6271100	6034700	0.93577	1.1426	-0.0957741	0.19232	-0.288095
sp|Q14669|TRIPC_HUMAN	>sp|Q14669|TRIPC_HUMAN E3 ubiquitin-protein ligase TRIP12 OS=Homo sapiens OX=9606 GN=TRIP12 PE=1 SV=1	19	7208300	4216900	3587700	2795900	0.73649	0.8956	-0.441262	-0.159074	-0.282189
sp|O75940|SPF30_HUMAN	>sp|O75940|SPF30_HUMAN Survival of motor neuron-related-splicing factor 30 OS=Homo sapiens OX=9606 GN=SMNDC1 PE=1 SV=1	4	2632500	1136100	2915000	2061800	0.72838	0.88356	-0.457237	-0.1786	-0.278637
sp|Q92621|NU205_HUMAN	>sp|Q92621|NU205_HUMAN Nuclear pore complex protein Nup205 OS=Homo sapiens OX=9606 GN=NUP205 PE=1 SV=3	28	2207600	1254700	573760	660880	1.0922	1.3247	0.127237	0.405666	-0.278429
sp|Q12906|ILF3_HUMAN	>sp|Q12906|ILF3_HUMAN Interleukin enhancer-binding factor 3 OS=Homo sapiens OX=9606 GN=ILF3 PE=1 SV=3	36	78843000	61554000	65114000	75668000	1.0248	1.2406	0.0353424	0.311038	-0.275696
sp|P35249|RFC4_HUMAN	>sp|P35249|RFC4_HUMAN Replication factor C subunit 4 OS=Homo sapiens OX=9606 GN=RFC4 PE=1 SV=2	6	5560700	3053600	10266000	9838200	0.81686	0.98511	-0.291839	-0.0216433	-0.270196
sp|O00148|DX39A_HUMAN	>sp|O00148|DX39A_HUMAN ATP-dependent RNA helicase DDX39A OS=Homo sapiens OX=9606 GN=DDX39A PE=1 SV=2	13	8453500	5768100	10047000	10210000	1.0693	1.2829	0.0966667	0.359409	-0.262742
sp|Q9UJV9|DDX41_HUMAN	>sp|Q9UJV9|DDX41_HUMAN Probable ATP-dependent RNA helicase DDX41 OS=Homo sapiens OX=9606 GN=DDX41 PE=1 SV=2	11	6093200	3841700	5474500	5647900	1.0446	1.2511	0.0629506	0.323197	-0.260246
sp|Q9NU22|MDN1_HUMAN	>sp|Q9NU22|MDN1_HUMAN Midasin OS=Homo sapiens OX=9606 GN=MDN1 PE=1 SV=2	11	1208200	1168200	768300	692200	0.82634	0.98809	-0.275193	-0.0172856	-0.257907
sp|P10620|MGST1_HUMAN	>sp|P10620|MGST1_HUMAN Microsomal glutathione S-transferase 1 OS=Homo sapiens OX=9606 GN=MGST1 PE=1 SV=1	3	1726200	633170	1354100	985900	0.44773	0.53506	-1.1593	-0.902227	-0.257072
sp|Q8TCJ2|STT3B_HUMAN	>sp|Q8TCJ2|STT3B_HUMAN Dolichyl-diphosphooligosaccharide--protein glycosyltransferase subunit STT3B OS=Homo sapiens OX=9606 GN=STT3B PE=1 SV=1	6	14180000	9514900	13861000	12238000	1.0081	1.1881	0.0116388	0.248656	-0.237018
sp|Q96EU6|RRP36_HUMAN	>sp|Q96EU6|RRP36_HUMAN Ribosomal RNA processing protein 36 homolog OS=Homo sapiens OX=9606 GN=RRP36 PE=1 SV=1	2	2003800	1692900	1515700	613980	0.73805	0.86873	-0.43821	-0.20302	-0.235189
sp|P23284|PPIB_HUMAN	>sp|P23284|PPIB_HUMAN Peptidyl-prolyl cis-trans isomerase B OS=Homo sapiens OX=9606 GN=PPIB PE=1 SV=2	12	387250000	270840000	361920000	373680000	0.85746	1.0087	-0.221859	0.0124972	-0.234356
sp|O75691|UTP20_HUMAN	>sp|O75691|UTP20_HUMAN Small subunit processome component 20 homolog OS=Homo sapiens OX=9606 GN=UTP20 PE=1 SV=3	38	65253000	38136000	49360000	46113000	0.89489	1.0506	-0.160218	0.0712135	-0.231431
sp|Q5VTU8|AT5EL_HUMAN;sp|P56381|ATP5E_HUMAN	>sp|Q5VTU8|AT5EL_HUMAN ATP synthase subunit epsilon-like protein, mitochondrial OS=Homo sapiens OX=9606 GN=ATP5F1EP2 PE=1 SV=1;>sp|P56381|ATP5E_HUMAN ATP synthase subunit epsilon, mitochondrial OS=Homo sapiens OX=9606 GN=ATP5F1E PE=1 SV=2	1	6034200	2799600	3609500	4243400	0.90227	1.0588	-0.148369	0.0824301	-0.230799
sp|O14880|MGST3_HUMAN	>sp|O14880|MGST3_HUMAN Microsomal glutathione S-transferase 3 OS=Homo sapiens OX=9606 GN=MGST3 PE=1 SV=1	4	1165700	318940	2860500	1345300	0.42171	0.49384	-1.24568	-1.01788	-0.227792
sp|O94901|SUN1_HUMAN	>sp|O94901|SUN1_HUMAN SUN domain-containing protein 1 OS=Homo sapiens OX=9606 GN=SUN1 PE=1 SV=3	16	18610000	9570100	14610000	17489000	0.87905	1.0271	-0.185983	0.0385767	-0.22456
sp|P67870|CSK2B_HUMAN	>sp|P67870|CSK2B_HUMAN Casein kinase II subunit beta OS=Homo sapiens OX=9606 GN=CSNK2B PE=1 SV=1	7	72285000	29572000	68894000	44738000	0.67243	0.7827	-0.572544	-0.353469	-0.219075
sp|Q15629|TRAM1_HUMAN	>sp|Q15629|TRAM1_HUMAN Translocating chain-associated membrane protein 1 OS=Homo sapiens OX=9606 GN=TRAM1 PE=1 SV=3	3	4388000	2680500	6809100	6881700	0.96319	1.1201	-0.0541077	0.163628	-0.217735
sp|P05198|IF2A_HUMAN	>sp|P05198|IF2A_HUMAN Eukaryotic translation initiation factor 2 subunit 1 OS=Homo sapiens OX=9606 GN=EIF2S1 PE=1 SV=3	7	15782000	5106300	6888100	3458200	0.50067	0.58134	-0.998068	-0.782546	-0.215522
sp|P08670|VIME_HUMAN;sp|P41219|PERI_HUMAN;sp|P17661|DESM_HUMAN;sp|Q16352|AINX_HUMAN	>sp|P08670|VIME_HUMAN Vimentin OS=Homo sapiens OX=9606 GN=VIM PE=1 SV=4	49	13549000	9667500	11647000	10958000	1.1905	1.3814	0.251568	0.466131	-0.214564
sp|Q8ND82|Z280C_HUMAN	>sp|Q8ND82|Z280C_HUMAN Zinc finger protein 280C OS=Homo sapiens OX=9606 GN=ZNF280C PE=1 SV=1	2	2482700	1519700	2118900	2785000	1.0197	1.1781	0.0281448	0.236462	-0.208317
sp|Q9NR30|DDX21_HUMAN	>sp|Q9NR30|DDX21_HUMAN Nucleolar RNA helicase 2 OS=Homo sapiens OX=9606 GN=DDX21 PE=1 SV=5	46	486820000	226280000	434330000	278620000	0.94238	1.087	-0.0856192	0.120352	-0.205971
sp|Q9P0W2|HM20B_HUMAN	>sp|Q9P0W2|HM20B_HUMAN SWI/SNF-related matrix-associated actin-dependent regulator of chromatin subfamily E member 1-related OS=Homo sapiens OX=9606 GN=HMG20B PE=1 SV=1	8	2998900	785780	2096100	1368300	0.56554	0.65112	-0.822299	-0.619005	-0.203294
sp|Q14498|RBM39_HUMAN	>sp|Q14498|RBM39_HUMAN RNA-binding protein 39 OS=Homo sapiens OX=9606 GN=RBM39 PE=1 SV=2	7	2314900	1386600	2848200	2502200	0.91545	1.0517	-0.127447	0.0727232	-0.20017
sp|Q16891|MIC60_HUMAN	>sp|Q16891|MIC60_HUMAN MICOS complex subunit MIC60 OS=Homo sapiens OX=9606 GN=IMMT PE=1 SV=1	8	1927300	906100	1833900	912050	0.53138	0.60536	-0.912184	-0.724135	-0.188049
sp|Q16666|IF16_HUMAN;sp|Q6K0P9|IFIX_HUMAN	>sp|Q16666|IF16_HUMAN Gamma-interferon-inducible protein 16 OS=Homo sapiens OX=9606 GN=IFI16 PE=1 SV=3	6	14753000	13136000	10346000	14823000	1.6028	1.8196	0.680594	0.863621	-0.183027
sp|P51991|ROA3_HUMAN	>sp|P51991|ROA3_HUMAN Heterogeneous nuclear ribonucleoprotein A3 OS=Homo sapiens OX=9606 GN=HNRNPA3 PE=1 SV=2	22	14813000	10864000	22077000	20095000	0.89593	1.0132	-0.158542	0.018919	-0.177461
sp|Q15717|ELAV1_HUMAN;sp|Q12926|ELAV2_HUMAN;sp|P26378|ELAV4_HUMAN	>sp|Q15717|ELAV1_HUMAN ELAV-like protein 1 OS=Homo sapiens OX=9606 GN=ELAVL1 PE=1 SV=2	13	10194000	7091200	11767000	10439000	1.1026	1.2462	0.14091	0.317536	-0.176626
sp|O43447|PPIH_HUMAN	>sp|O43447|PPIH_HUMAN Peptidyl-prolyl cis-trans isomerase H OS=Homo sapiens OX=9606 GN=PPIH PE=1 SV=1	1	350250	167700	359490	124230	0.36481	0.41031	-1.45478	-1.28521	-0.169569
sp|P49916|DNLI3_HUMAN	>sp|P49916|DNLI3_HUMAN DNA ligase 3 OS=Homo sapiens OX=9606 GN=LIG3 PE=1 SV=2	25	22903000	22383000	13357000	19059000	1.3985	1.5691	0.48388	0.649937	-0.166057
sp|O75717|WDHD1_HUMAN	>sp|O75717|WDHD1_HUMAN WD repeat and HMG-box DNA-binding protein 1 OS=Homo sapiens OX=9606 GN=WDHD1 PE=1 SV=1	4	2500000	3381800	2525900	4325600	1.8766	2.1003	0.908121	1.0706	-0.162474
sp|P09661|RU2A_HUMAN	>sp|P09661|RU2A_HUMAN U2 small nuclear ribonucleoprotein A OS=Homo sapiens OX=9606 GN=SNRPA1 PE=1 SV=2	9	57231000	54784000	46607000	65907000	1.637	1.8295	0.711054	0.871449	-0.160395
sp|Q5JTV8|TOIP1_HUMAN	>sp|Q5JTV8|TOIP1_HUMAN Torsin-1A-interacting protein 1 OS=Homo sapiens OX=9606 GN=TOR1AIP1 PE=1 SV=2	5	2534300	1314800	2913500	1935600	0.74182	0.82863	-0.430859	-0.2712	-0.159659
sp|P45880|VDAC2_HUMAN	>sp|P45880|VDAC2_HUMAN Voltage-dependent anion-selective channel protein 2 OS=Homo sapiens OX=9606 GN=VDAC2 PE=1 SV=2	13	20309000	6079900	35191000	15446000	0.40059	0.44689	-1.3198	-1.16201	-0.157793
sp|P53680|AP2S1_HUMAN	>sp|P53680|AP2S1_HUMAN AP-2 complex subunit sigma OS=Homo sapiens OX=9606 GN=AP2S1 PE=1 SV=2	6	3524900	1957200	5527600	3979400	0.76997	0.8584	-0.377126	-0.220278	-0.156848
sp|Q9UK61|TASOR_HUMAN	>sp|Q9UK61|TASOR_HUMAN Protein TASOR OS=Homo sapiens OX=9606 GN=TASOR PE=1 SV=3	14	1623100	984120	847350	918160	0.74787	0.82833	-0.419141	-0.271722	-0.147418
sp|Q8NF91|SYNE1_HUMAN	>sp|Q8NF91|SYNE1_HUMAN Nesprin-1 OS=Homo sapiens OX=9606 GN=SYNE1 PE=1 SV=4	1	9467900	12356000	11532000	19175000	1.8956	2.0927	0.922655	1.06537	-0.142711
sp|Q5QJE6|TDIF2_HUMAN	>sp|Q5QJE6|TDIF2_HUMAN Deoxynucleotidyltransferase terminal-interacting protein 2 OS=Homo sapiens OX=9606 GN=DNTTIP2 PE=1 SV=2	11	15524000	9227600	16293000	9769700	0.92611	1.0197	-0.110745	0.0281448	-0.138889
sp|P15408|FOSL2_HUMAN	>sp|P15408|FOSL2_HUMAN Fos-related antigen 2 OS=Homo sapiens OX=9606 GN=FOSL2 PE=1 SV=1	5	605440	263650	554660	297040	0.66741	0.73314	-0.583355	-0.447839	-0.135515
sp|Q6P4R8|NFRKB_HUMAN	>sp|Q6P4R8|NFRKB_HUMAN Nuclear factor related to kappa-B-binding protein OS=Homo sapiens OX=9606 GN=NFRKB PE=1 SV=2	4	6281200	3853800	4744500	4481300	0.71418	0.7843	-0.48564	-0.350522	-0.135118
sp|Q14739|LBR_HUMAN	>sp|Q14739|LBR_HUMAN Delta(14)-sterol reductase LBR OS=Homo sapiens OX=9606 GN=LBR PE=1 SV=2	4	4217000	1795300	4775100	2273600	0.62293	0.6829	-0.682858	-0.550254	-0.132604
sp|P43243|MATR3_HUMAN	>sp|P43243|MATR3_HUMAN Matrin-3 OS=Homo sapiens OX=9606 GN=MATR3 PE=1 SV=2	35	129490000	60697000	103910000	73370000	0.79036	0.8655	-0.339418	-0.208394	-0.131024
sp|P39656|OST48_HUMAN	>sp|P39656|OST48_HUMAN Dolichyl-diphosphooligosaccharide--protein glycosyltransferase 48 kDa subunit OS=Homo sapiens OX=9606 GN=DDOST PE=1 SV=4	8	26788000	14098000	37019000	20939000	0.94418	1.0316	-0.0828662	0.0448837	-0.12775
sp|Q9Y277|VDAC3_HUMAN	>sp|Q9Y277|VDAC3_HUMAN Voltage-dependent anion-selective channel protein 3 OS=Homo sapiens OX=9606 GN=VDAC3 PE=1 SV=1	8	18806000	5522700	16393000	6352300	0.39459	0.4303	-1.34157	-1.21659	-0.124988
sp|P68400|CSK21_HUMAN;sp|Q8NEV1|CSK23_HUMAN	>sp|P68400|CSK21_HUMAN Casein kinase II subunit alpha OS=Homo sapiens OX=9606 GN=CSNK2A1 PE=1 SV=1;>sp|Q8NEV1|CSK23_HUMAN Casein kinase II subunit alpha 3 OS=Homo sapiens OX=9606 GN=CSNK2A3 PE=1 SV=2	16	163980000	67925000	159690000	90523000	0.64439	0.7016	-0.633994	-0.511279	-0.122715
sp|Q9NPD3|EXOS4_HUMAN	>sp|Q9NPD3|EXOS4_HUMAN Exosome complex component RRP41 OS=Homo sapiens OX=9606 GN=EXOSC4 PE=1 SV=3	4	9640000	7579400	8077700	7273200	1.0164	1.1055	0.0234683	0.144699	-0.121231
sp|O95782|AP2A1_HUMAN	>sp|O95782|AP2A1_HUMAN AP-2 complex subunit alpha-1 OS=Homo sapiens OX=9606 GN=AP2A1 PE=1 SV=3	37	19209000	9145500	16187000	10710000	0.74764	0.81285	-0.419584	-0.298939	-0.120645
sp|P12236|ADT3_HUMAN;sp|P12235|ADT1_HUMAN	>sp|P12236|ADT3_HUMAN ADP/ATP translocase 3 OS=Homo sapiens OX=9606 GN=SLC25A6 PE=1 SV=4;>sp|P12235|ADT1_HUMAN ADP/ATP translocase 1 OS=Homo sapiens OX=9606 GN=SLC25A4 PE=1 SV=4	7	18689000	10532000	19304000	15186000	0.85356	0.92594	-0.228436	-0.111009	-0.117426
sp|Q9Y483|MTF2_HUMAN	>sp|Q9Y483|MTF2_HUMAN Metal-response element-binding transcription factor 2 OS=Homo sapiens OX=9606 GN=MTF2 PE=1 SV=3	3	3722000	2259300	1980400	987630	0.72061	0.78162	-0.472709	-0.355461	-0.117249
sp|P55081|MFAP1_HUMAN	>sp|P55081|MFAP1_HUMAN Microfibrillar-associated protein 1 OS=Homo sapiens OX=9606 GN=MFAP1 PE=1 SV=2	5	1057500	687020	863750	727610	1.1074	1.2	0.147176	0.263034	-0.115858
sp|Q8WYP5|ELYS_HUMAN	>sp|Q8WYP5|ELYS_HUMAN Protein ELYS OS=Homo sapiens OX=9606 GN=AHCTF1 PE=1 SV=3	32	14348000	5869300	15270000	8205900	0.82534	0.89362	-0.27694	-0.162267	-0.114673
sp|Q96B26|EXOS8_HUMAN	>sp|Q96B26|EXOS8_HUMAN Exosome complex component RRP43 OS=Homo sapiens OX=9606 GN=EXOSC8 PE=1 SV=1	3	2589000	1760300	1932000	1679600	1.1878	1.2858	0.248292	0.362666	-0.114374
sp|Q8TED0|UTP15_HUMAN;REV__sp|Q8TED0|UTP15_HUMAN	>sp|Q8TED0|UTP15_HUMAN U3 small nucleolar RNA-associated protein 15 homolog OS=Homo sapiens OX=9606 GN=UTP15 PE=1 SV=3	16	19180000	13648000	10773000	8654600	1.0377	1.1221	0.0533894	0.166201	-0.112812
sp|Q9H0D6|XRN2_HUMAN	>sp|Q9H0D6|XRN2_HUMAN 5-3 exoribonuclease 2 OS=Homo sapiens OX=9606 GN=XRN2 PE=1 SV=1	23	3164700	1627600	6290900	5329500	0.96981	1.0399	-0.044226	0.0564448	-0.100671
sp|Q9BSC4|NOL10_HUMAN	>sp|Q9BSC4|NOL10_HUMAN Nucleolar protein 10 OS=Homo sapiens OX=9606 GN=NOL10 PE=1 SV=1	16	9009000	6219200	8380900	6539700	0.95866	1.0263	-0.0609089	0.0374525	-0.0983614
sp|P0CJ78|ZN865_HUMAN	>sp|P0CJ78|ZN865_HUMAN Zinc finger protein 865 OS=Homo sapiens OX=9606 GN=ZNF865 PE=1 SV=1	1	630790000	5301900	283230000	2208100	0.0073651	0.0078725	-7.08508	-6.98896	-0.0961167
sp|Q1KMD3|HNRL2_HUMAN	>sp|Q1KMD3|HNRL2_HUMAN Heterogeneous nuclear ribonucleoprotein U-like protein 2 OS=Homo sapiens OX=9606 GN=HNRNPUL2 PE=1 SV=1	28	13100000	7279600	23933000	24286000	0.82146	0.87771	-0.283738	-0.188184	-0.095554
sp|O43159|RRP8_HUMAN	>sp|O43159|RRP8_HUMAN Ribosomal RNA-processing protein 8 OS=Homo sapiens OX=9606 GN=RRP8 PE=1 SV=2	8	3297800	3429400	3020600	2662800	0.98234	1.0486	-0.0257056	0.0684645	-0.0941701
sp|P26599|PTBP1_HUMAN	>sp|P26599|PTBP1_HUMAN Polypyrimidine tract-binding protein 1 OS=Homo sapiens OX=9606 GN=PTBP1 PE=1 SV=1	14	119690000	105570000	130430000	156940000	1.4588	1.5549	0.544782	0.636822	-0.0920397
sp|P05023|AT1A1_HUMAN;sp|P13637|AT1A3_HUMAN;sp|P50993|AT1A2_HUMAN;sp|Q13733|AT1A4_HUMAN;sp|P20648|ATP4A_HUMAN;sp|P54707|AT12A_HUMAN	>sp|P05023|AT1A1_HUMAN Sodium/potassium-transporting ATPase subunit alpha-1 OS=Homo sapiens OX=9606 GN=ATP1A1 PE=1 SV=1;>sp|P13637|AT1A3_HUMAN Sodium/potassium-transporting ATPase subunit alpha-3 OS=Homo sapiens OX=9606 GN=ATP1A3 PE=1 SV=3;>sp|P50993|AT1A2	7	2682900	681900	1290400	537170	0.38429	0.4095	-1.37973	-1.28806	-0.091668
sp|Q9Y6V7|DDX49_HUMAN	>sp|Q9Y6V7|DDX49_HUMAN Probable ATP-dependent RNA helicase DDX49 OS=Homo sapiens OX=9606 GN=DDX49 PE=1 SV=1	7	4929200	2659900	4440200	2886000	0.80812	0.85966	-0.307359	-0.218162	-0.0891966
sp|P04843|RPN1_HUMAN	>sp|P04843|RPN1_HUMAN Dolichyl-diphosphooligosaccharide--protein glycosyltransferase subunit 1 OS=Homo sapiens OX=9606 GN=RPN1 PE=1 SV=1	17	54334000	30253000	54396000	52875000	0.97461	1.0338	-0.0371031	0.0479571	-0.0850602
sp|P40938|RFC3_HUMAN	>sp|P40938|RFC3_HUMAN Replication factor C subunit 3 OS=Homo sapiens OX=9606 GN=RFC3 PE=1 SV=2	9	12868000	8868400	7491100	6338100	1.1348	1.2018	0.182438	0.265197	-0.0827588
sp|Q9Y3E5|PTH2_HUMAN	>sp|Q9Y3E5|PTH2_HUMAN Peptidyl-tRNA hydrolase 2, mitochondrial OS=Homo sapiens OX=9606 GN=PTRH2 PE=1 SV=1	1	1302000	848900	1099500	1145300	1.102	1.1658	0.140124	0.22132	-0.0811961
sp|P56182|RRP1_HUMAN	>sp|P56182|RRP1_HUMAN Ribosomal RNA processing protein 1 homolog A OS=Homo sapiens OX=9606 GN=RRP1 PE=1 SV=1	10	1380900	851640	1689700	934590	0.73952	0.78216	-0.435339	-0.354464	-0.0808746
sp|Q8IZL8|PELP1_HUMAN	>sp|Q8IZL8|PELP1_HUMAN Proline-, glutamic acid- and leucine-rich protein 1 OS=Homo sapiens OX=9606 GN=PELP1 PE=1 SV=2	10	7403200	3603200	7238300	4518800	0.7934	0.8387	-0.33388	-0.253773	-0.0801065
sp|Q12905|ILF2_HUMAN	>sp|Q12905|ILF2_HUMAN Interleukin enhancer-binding factor 2 OS=Homo sapiens OX=9606 GN=ILF2 PE=1 SV=2	16	59100000	40977000	63891000	59107000	0.95408	0.9985	-0.0678179	-0.00216567	-0.0656522
sp|P46781|RS9_HUMAN	>sp|P46781|RS9_HUMAN 40S ribosomal protein S9 OS=Homo sapiens OX=9606 GN=RPS9 PE=1 SV=3	11	2991400	2557600	2724800	3238300	1.3848	1.4464	0.469678	0.532467	-0.062789
sp|Q68E01|INT3_HUMAN	>sp|Q68E01|INT3_HUMAN Integrator complex subunit 3 OS=Homo sapiens OX=9606 GN=INTS3 PE=1 SV=1	10	4605900	2819500	3460900	4865400	1.0909	1.1347	0.125519	0.182311	-0.0567921
sp|P52597|HNRPF_HUMAN	>sp|P52597|HNRPF_HUMAN Heterogeneous nuclear ribonucleoprotein F OS=Homo sapiens OX=9606 GN=HNRNPF PE=1 SV=3	12	10486000	9024900	12109000	12769000	1.2663	1.3133	0.340619	0.393197	-0.0525773
sp|P31942|HNRH3_HUMAN	>sp|P31942|HNRH3_HUMAN Heterogeneous nuclear ribonucleoprotein H3 OS=Homo sapiens OX=9606 GN=HNRNPH3 PE=1 SV=2	6	539080	255320	777570	339600	0.41008	0.42515	-1.28602	-1.23396	-0.0520666
sp|P48047|ATPO_HUMAN	>sp|P48047|ATPO_HUMAN ATP synthase subunit O, mitochondrial OS=Homo sapiens OX=9606 GN=ATP5PO PE=1 SV=1	3	1660500	1163600	1634900	1681200	0.89347	0.92606	-0.162509	-0.110822	-0.0516864
sp|P09651|ROA1_HUMAN;sp|Q32P51|RA1L2_HUMAN	>sp|P09651|ROA1_HUMAN Heterogeneous nuclear ribonucleoprotein A1 OS=Homo sapiens OX=9606 GN=HNRNPA1 PE=1 SV=5;>sp|Q32P51|RA1L2_HUMAN Heterogeneous nuclear ribonucleoprotein A1-like 2 OS=Homo sapiens OX=9606 GN=HNRNPA1L2 PE=2 SV=2	22	118240000	91727000	96231000	106750000	1.3071	1.3425	0.38637	0.424922	-0.0385526
sp|Q13868|EXOS2_HUMAN	>sp|Q13868|EXOS2_HUMAN Exosome complex component RRP4 OS=Homo sapiens OX=9606 GN=EXOSC2 PE=1 SV=2	4	10883000	9730800	9544500	9437300	1.283	1.3165	0.359521	0.396708	-0.0371864
sp|Q86UP2|KTN1_HUMAN	>sp|Q86UP2|KTN1_HUMAN Kinectin OS=Homo sapiens OX=9606 GN=KTN1 PE=1 SV=1	5	443230	164300	1547500	714080	0.39574	0.4049	-1.33738	-1.30436	-0.0330127
sp|Q96CW1|AP2M1_HUMAN	>sp|Q96CW1|AP2M1_HUMAN AP-2 complex subunit mu OS=Homo sapiens OX=9606 GN=AP2M1 PE=1 SV=2	13	11219000	6317300	10964000	7593700	0.841	0.85776	-0.249822	-0.221354	-0.0284682
sp|Q6PD62|CTR9_HUMAN	>sp|Q6PD62|CTR9_HUMAN RNA polymerase-associated protein CTR9 homolog OS=Homo sapiens OX=9606 GN=CTR9 PE=1 SV=1	6	1785500	633390	2296900	1561000	0.62925	0.64086	-0.668295	-0.641919	-0.0263759
sp|Q9ULW3|ABT1_HUMAN	>sp|Q9ULW3|ABT1_HUMAN Activator of basal transcription 1 OS=Homo sapiens OX=9606 GN=ABT1 PE=1 SV=1	7	368520	426540	401110	476350	1.2445	1.262	0.315566	0.335712	-0.0201457
sp|Q5VWQ0|RSBN1_HUMAN	>sp|Q5VWQ0|RSBN1_HUMAN Lysine-specific demethylase 9 OS=Homo sapiens OX=9606 GN=RSBN1 PE=1 SV=2	2	3501500	2589200	3058700	2861600	1.393	1.4125	0.478195	0.498251	-0.0200556
sp|Q06265|EXOS9_HUMAN	>sp|Q06265|EXOS9_HUMAN Exosome complex component RRP45 OS=Homo sapiens OX=9606 GN=EXOSC9 PE=1 SV=3	6	8687100	8939400	7684200	5064500	1.252	1.2683	0.324235	0.342896	-0.0186615
sp|Q6PK04|CC137_HUMAN	>sp|Q6PK04|CC137_HUMAN Coiled-coil domain-containing protein 137 OS=Homo sapiens OX=9606 GN=CCDC137 PE=1 SV=1	4	4130200	1879000	6127400	2664200	0.61238	0.61863	-0.707501	-0.692851	-0.0146496
sp|Q15365|PCBP1_HUMAN	>sp|Q15365|PCBP1_HUMAN Poly(rC)-binding protein 1 OS=Homo sapiens OX=9606 GN=PCBP1 PE=1 SV=2	8	4531900	2894800	6872600	4562400	0.88979	0.89771	-0.168463	-0.155679	-0.0127846
sp|P51532|SMCA4_HUMAN	>sp|P51532|SMCA4_HUMAN Transcription activator BRG1 OS=Homo sapiens OX=9606 GN=SMARCA4 PE=1 SV=2	22	16143000	40144000	14189000	15996000	0.9876	0.99465	-0.0180013	-0.00773914	-0.0102621
sp|Q14151|SAFB2_HUMAN	>sp|Q14151|SAFB2_HUMAN Scaffold attachment factor B2 OS=Homo sapiens OX=9606 GN=SAFB2 PE=1 SV=1	26	46398000	35645000	34764000	34312000	1.1607	1.1687	0.214995	0.224905	-0.00990951
sp|Q9NY61|AATF_HUMAN	>sp|Q9NY61|AATF_HUMAN Protein AATF OS=Homo sapiens OX=9606 GN=AATF PE=1 SV=1	11	2021500	1315300	2236200	2167300	0.87564	0.88133	-0.19159	-0.182246	-0.00934445
sp|Q5SY16|NOL9_HUMAN	>sp|Q5SY16|NOL9_HUMAN Polynucleotide 5-hydroxyl-kinase NOL9 OS=Homo sapiens OX=9606 GN=NOL9 PE=1 SV=1	9	5087700	1473900	7033500	3340700	0.63119	0.6342	-0.663854	-0.65699	-0.00686353
sp|P40937|RFC5_HUMAN	>sp|P40937|RFC5_HUMAN Replication factor C subunit 5 OS=Homo sapiens OX=9606 GN=RFC5 PE=1 SV=1	5	2998300	2385600	5489100	5442900	1.0525	1.047	0.0738202	0.0662614	0.00755879
sp|Q8IX12|CCAR1_HUMAN	>sp|Q8IX12|CCAR1_HUMAN Cell division cycle and apoptosis regulator protein 1 OS=Homo sapiens OX=9606 GN=CCAR1 PE=1 SV=2	19	1591600	1027100	3327600	1501400	0.59298	0.58973	-0.753945	-0.761874	0.00792886
sp|P46782|RS5_HUMAN	>sp|P46782|RS5_HUMAN 40S ribosomal protein S5 OS=Homo sapiens OX=9606 GN=RPS5 PE=1 SV=4	7	9678100	5897900	5018100	4095200	0.90524	0.89868	-0.143628	-0.154121	0.0104928
sp|O60287|NPA1P_HUMAN	>sp|O60287|NPA1P_HUMAN Nucleolar pre-ribosomal-associated protein 1 OS=Homo sapiens OX=9606 GN=URB1 PE=1 SV=4	18	9502700	5800400	10414000	9356800	0.85113	0.84094	-0.232549	-0.249925	0.0173766
sp|Q9Y450|HBS1L_HUMAN	>sp|Q9Y450|HBS1L_HUMAN HBS1-like protein OS=Homo sapiens OX=9606 GN=HBS1L PE=1 SV=1	2	2553300	1113400	2526300	1192300	0.58543	0.57787	-0.772431	-0.791183	0.0187517
sp|P29372|3MG_HUMAN	>sp|P29372|3MG_HUMAN DNA-3-methyladenine glycosylase OS=Homo sapiens OX=9606 GN=MPG PE=1 SV=3	8	17873000	10678000	19959000	10112000	0.78456	0.7736	-0.350044	-0.37034	0.020296
sp|Q5JTH9|RRP12_HUMAN	>sp|Q5JTH9|RRP12_HUMAN RRP12-like protein OS=Homo sapiens OX=9606 GN=RRP12 PE=1 SV=2	30	16476000	13224000	16831000	15997000	1.1818	1.1622	0.240986	0.216858	0.0241275
sp|P11388|TOP2A_HUMAN	>sp|P11388|TOP2A_HUMAN DNA topoisomerase 2-alpha OS=Homo sapiens OX=9606 GN=TOP2A PE=1 SV=3	44	28086000	22008000	30609000	33523000	1.1648	1.1401	0.220082	0.18916	0.0309219
sp|Q5BKZ1|ZN326_HUMAN	>sp|Q5BKZ1|ZN326_HUMAN DBIRD complex subunit ZNF326 OS=Homo sapiens OX=9606 GN=ZNF326 PE=1 SV=2	10	3722800	3005500	3723800	3874100	1.2564	1.2283	0.329296	0.296663	0.0326329
sp|O15347|HMGB3_HUMAN	>sp|O15347|HMGB3_HUMAN High mobility group protein B3 OS=Homo sapiens OX=9606 GN=HMGB3 PE=1 SV=4	8	55185000	33942000	58061000	29192000	0.84032	0.82083	-0.250989	-0.284845	0.0338554
sp|Q9BVI4|NOC4L_HUMAN	>sp|Q9BVI4|NOC4L_HUMAN Nucleolar complex protein 4 homolog OS=Homo sapiens OX=9606 GN=NOC4L PE=1 SV=1	12	8652800	5339900	6510700	6758800	0.93608	0.91383	-0.0952963	-0.130002	0.034706
sp|O95810|CAVN2_HUMAN	>sp|O95810|CAVN2_HUMAN Caveolae-associated protein 2 OS=Homo sapiens OX=9606 GN=CAVIN2 PE=1 SV=3	7	9871000	11625000	1302200	2070800	1.7582	1.7155	0.814099	0.778629	0.0354701
sp|Q07955|SRSF1_HUMAN	>sp|Q07955|SRSF1_HUMAN Serine/arginine-rich splicing factor 1 OS=Homo sapiens OX=9606 GN=SRSF1 PE=1 SV=2	4	2413800	1639300	5849400	5021900	0.864	0.83971	-0.210897	-0.252037	0.0411401
sp|Q9UKM9|RALY_HUMAN	>sp|Q9UKM9|RALY_HUMAN RNA-binding protein Raly OS=Homo sapiens OX=9606 GN=RALY PE=1 SV=1	14	11724000	10226000	11251000	11355000	1.1572	1.1186	0.210638	0.161694	0.048944
sp|Q8N5C6|SRBD1_HUMAN	>sp|Q8N5C6|SRBD1_HUMAN S1 RNA-binding domain-containing protein 1 OS=Homo sapiens OX=9606 GN=SRBD1 PE=1 SV=2	26	45792000	40073000	39622000	40837000	1.3228	1.2765	0.403595	0.352194	0.0514014
sp|Q96MG7|NSE3_HUMAN	>sp|Q96MG7|NSE3_HUMAN Non-structural maintenance of chromosomes element 3 homolog OS=Homo sapiens OX=9606 GN=NSMCE3 PE=1 SV=1	5	1163700	841150	1086600	789070	0.93749	0.90195	-0.0931248	-0.148881	0.0557558
sp|Q8IWS0|PHF6_HUMAN	>sp|Q8IWS0|PHF6_HUMAN PHD finger protein 6 OS=Homo sapiens OX=9606 GN=PHF6 PE=1 SV=1	3	11748000	7492000	7909700	6195700	0.9757	0.93598	-0.0354905	-0.0954504	0.0599599
sp|P05204|HMGN2_HUMAN;sp|Q15651|HMGN3_HUMAN	>sp|P05204|HMGN2_HUMAN Non-histone chromosomal protein HMG-17 OS=Homo sapiens OX=9606 GN=HMGN2 PE=1 SV=3;>sp|Q15651|HMGN3_HUMAN High mobility group nucleosome-binding domain-containing protein 3 OS=Homo sapiens OX=9606 GN=HMGN3 PE=1 SV=2	1	594330	240940	816160	175500	0.409	0.3911	-1.28983	-1.35439	0.0645633
sp|Q9NRL2|BAZ1A_HUMAN	>sp|Q9NRL2|BAZ1A_HUMAN Bromodomain adjacent to zinc finger domain protein 1A OS=Homo sapiens OX=9606 GN=BAZ1A PE=1 SV=2	31	3055800	3781400	4549900	5967000	1.7945	1.7119	0.843582	0.775598	0.0679835
sp|P14866|HNRPL_HUMAN	>sp|P14866|HNRPL_HUMAN Heterogeneous nuclear ribonucleoprotein L OS=Homo sapiens OX=9606 GN=HNRNPL PE=1 SV=2	21	18518000	11320000	24679000	21532000	1.2585	1.2005	0.331705	0.263635	0.0680698
sp|Q01780|EXOSX_HUMAN	>sp|Q01780|EXOSX_HUMAN Exosome component 10 OS=Homo sapiens OX=9606 GN=EXOSC10 PE=1 SV=2	25	31922000	25641000	29041000	25061000	1.2297	1.1689	0.298306	0.225152	0.0731549
sp|O95758|PTBP3_HUMAN	>sp|O95758|PTBP3_HUMAN Polypyrimidine tract-binding protein 3 OS=Homo sapiens OX=9606 GN=PTBP3 PE=1 SV=2	9	1600000	1143800	2232300	1480500	0.8546	0.80871	-0.226679	-0.306306	0.0796269
sp|Q8TDN6|BRX1_HUMAN	>sp|Q8TDN6|BRX1_HUMAN Ribosome biogenesis protein BRX1 homolog OS=Homo sapiens OX=9606 GN=BRIX1 PE=1 SV=2	16	683550000	31205000	13302000	6503200	0.82278	0.77807	-0.281421	-0.362028	0.0806068
sp|Q9NXF1|TEX10_HUMAN	>sp|Q9NXF1|TEX10_HUMAN Testis-expressed protein 10 OS=Homo sapiens OX=9606 GN=TEX10 PE=1 SV=2	15	13462000	28109000	8334600	25373000	0.99326	0.93859	-0.00975668	-0.091433	0.0816763
sp|Q96AG4|LRC59_HUMAN	>sp|Q96AG4|LRC59_HUMAN Leucine-rich repeat-containing protein 59 OS=Homo sapiens OX=9606 GN=LRRC59 PE=1 SV=1	11	83802000	37176000	69827000	42974000	0.70772	0.6659	-0.498749	-0.586623	0.0878731
sp|Q9Y5J1|UTP18_HUMAN	>sp|Q9Y5J1|UTP18_HUMAN U3 small nucleolar RNA-associated protein 18 homolog OS=Homo sapiens OX=9606 GN=UTP18 PE=1 SV=3	12	3883600	2016200	5250400	4266100	1.0888	1.0233	0.122739	0.0332292	0.0895098
sp|P31943|HNRH1_HUMAN	>sp|P31943|HNRH1_HUMAN Heterogeneous nuclear ribonucleoprotein H OS=Homo sapiens OX=9606 GN=HNRNPH1 PE=1 SV=4	15	47675000	29420000	48488000	36764000	0.9441	0.88511	-0.0829884	-0.176071	0.0930829
sp|P52948|NUP98_HUMAN	>sp|P52948|NUP98_HUMAN Nuclear pore complex protein Nup98-Nup96 OS=Homo sapiens OX=9606 GN=NUP98 PE=1 SV=4	31	769550	831550	1950400	2507200	1.3926	1.3051	0.477781	0.38416	0.0936206
sp|P60468|SC61B_HUMAN	>sp|P60468|SC61B_HUMAN Protein transport protein Sec61 subunit beta OS=Homo sapiens OX=9606 GN=SEC61B PE=1 SV=2	2	3180000	1628900	2795100	1646700	0.67988	0.63237	-0.556648	-0.661159	0.104511
sp|P46087|NOP2_HUMAN	>sp|P46087|NOP2_HUMAN Probable 28S rRNA (cytosine(4447)-C(5))-methyltransferase OS=Homo sapiens OX=9606 GN=NOP2 PE=1 SV=2	17	48174000	30643000	42376000	35050000	0.98803	0.91821	-0.0173732	-0.123104	0.105731
sp|P38159|RBMX_HUMAN;sp|O75526|RMXL2_HUMAN;sp|Q8N7X1|RMXL3_HUMAN	>sp|P38159|RBMX_HUMAN RNA-binding motif protein, X chromosome OS=Homo sapiens OX=9606 GN=RBMX PE=1 SV=3	15	78841000	69636000	74089000	67655000	1.0434	0.96843	0.0612923	-0.0462803	0.107573
sp|Q5UIP0|RIF1_HUMAN	>sp|Q5UIP0|RIF1_HUMAN Telomere-associated protein RIF1 OS=Homo sapiens OX=9606 GN=RIF1 PE=1 SV=2	13	1236600	6039500	1155200	4523100	3.5051	3.2503	1.80946	1.70057	0.108883
sp|Q9H0A0|NAT10_HUMAN	>sp|Q9H0A0|NAT10_HUMAN RNA cytidine acetyltransferase OS=Homo sapiens OX=9606 GN=NAT10 PE=1 SV=2	43	64013000	44294000	68954000	44738000	0.85343	0.7911	-0.228655	-0.338068	0.109413
sp|Q99549|MPP8_HUMAN	>sp|Q99549|MPP8_HUMAN M-phase phosphoprotein 8 OS=Homo sapiens OX=9606 GN=MPHOSPH8 PE=1 SV=2	14	9131600	7985800	12806000	5451200	1.0407	0.96442	0.0575542	-0.0522665	0.109821
sp|P22626|ROA2_HUMAN	>sp|P22626|ROA2_HUMAN Heterogeneous nuclear ribonucleoproteins A2/B1 OS=Homo sapiens OX=9606 GN=HNRNPA2B1 PE=1 SV=2	24	77890000	57854000	116010000	82652000	0.9846	0.91199	-0.0223904	-0.13291	0.11052
sp|Q9BZE4|NOG1_HUMAN	>sp|Q9BZE4|NOG1_HUMAN Nucleolar GTP-binding protein 1 OS=Homo sapiens OX=9606 GN=GTPBP4 PE=1 SV=3	19	6214400	4012400	8953100	5461700	0.89003	0.82276	-0.168074	-0.281456	0.113382
sp|Q5T5X7|BEND3_HUMAN	>sp|Q5T5X7|BEND3_HUMAN BEN domain-containing protein 3 OS=Homo sapiens OX=9606 GN=BEND3 PE=1 SV=1	13	26160000	18403000	26737000	24687000	1.1473	1.0539	0.198243	0.075738	0.122505
sp|Q14839|CHD4_HUMAN;sp|Q8TDI0|CHD5_HUMAN	>sp|Q14839|CHD4_HUMAN Chromodomain-helicase-DNA-binding protein 4 OS=Homo sapiens OX=9606 GN=CHD4 PE=1 SV=2	61	69606000	49211000	109180000	64371000	1.1011	1.0093	0.138945	0.0133551	0.12559
sp|Q9Y3A4|RRP7A_HUMAN;sp|Q9NSQ0|RRP7B_HUMAN	>sp|Q9Y3A4|RRP7A_HUMAN Ribosomal RNA-processing protein 7 homolog A OS=Homo sapiens OX=9606 GN=RRP7A PE=1 SV=2	6	10687000	5880600	9361900	5832200	0.85949	0.78278	-0.218447	-0.353321	0.134874
sp|Q9Y3B2|EXOS1_HUMAN	>sp|Q9Y3B2|EXOS1_HUMAN Exosome complex component CSL4 OS=Homo sapiens OX=9606 GN=EXOSC1 PE=1 SV=1	1	1768400	1141700	1380900	1489900	1.0766	0.97824	0.106482	-0.0317396	0.138222
sp|P52907|CAZA1_HUMAN;sp|P47755|CAZA2_HUMAN	>sp|P52907|CAZA1_HUMAN F-actin-capping protein subunit alpha-1 OS=Homo sapiens OX=9606 GN=CAPZA1 PE=1 SV=3	7	4368200	4216100	2264800	2242600	1.3486	1.225	0.431463	0.292782	0.138681
sp|O43172|PRP4_HUMAN	>sp|O43172|PRP4_HUMAN U4/U6 small nuclear ribonucleoprotein Prp4 OS=Homo sapiens OX=9606 GN=PRPF4 PE=1 SV=2	16	50459000	36125000	48086000	32934000	0.93187	0.84443	-0.101799	-0.24395	0.142151
sp|P26373|RL13_HUMAN	>sp|P26373|RL13_HUMAN 60S ribosomal protein L13 OS=Homo sapiens OX=9606 GN=RPL13 PE=1 SV=4	7	4291500	2253700	3569200	1618000	0.49687	0.45005	-1.00906	-1.15184	0.142783
sp|Q9Y3C1|NOP16_HUMAN	>sp|Q9Y3C1|NOP16_HUMAN Nucleolar protein 16 OS=Homo sapiens OX=9606 GN=NOP16 PE=1 SV=2	5	16011000	8322400	8280500	4776000	0.71572	0.64655	-0.482533	-0.629166	0.146633
sp|Q12788|TBL3_HUMAN	>sp|Q12788|TBL3_HUMAN Transducin beta-like protein 3 OS=Homo sapiens OX=9606 GN=TBL3 PE=1 SV=2	26	31821000	18507000	39199000	29659000	0.87461	0.78982	-0.193288	-0.340404	0.147116
sp|P62888|RL30_HUMAN	>sp|P62888|RL30_HUMAN 60S ribosomal protein L30 OS=Homo sapiens OX=9606 GN=RPL30 PE=1 SV=2	7	43119000	25981000	43630000	24796000	0.80033	0.72123	-0.321333	-0.471469	0.150136
sp|P61964|WDR5_HUMAN	>sp|P61964|WDR5_HUMAN WD repeat-containing protein 5 OS=Homo sapiens OX=9606 GN=WDR5 PE=1 SV=1	8	1606700	1350700	2617000	2760700	1.2023	1.0826	0.265797	0.1145	0.151297
sp|P42677|RS27_HUMAN;sp|Q71UM5|RS27L_HUMAN	>sp|P42677|RS27_HUMAN 40S ribosomal protein S27 OS=Homo sapiens OX=9606 GN=RPS27 PE=1 SV=3;>sp|Q71UM5|RS27L_HUMAN 40S ribosomal protein S27-like OS=Homo sapiens OX=9606 GN=RPS27L PE=1 SV=3	4	17729000	10931000	15160000	8708100	0.89803	0.80639	-0.155164	-0.31045	0.155286
sp|Q8IY81|SPB1_HUMAN	>sp|Q8IY81|SPB1_HUMAN pre-rRNA 2-O-ribose RNA methyltransferase FTSJ3 OS=Homo sapiens OX=9606 GN=FTSJ3 PE=1 SV=2	24	20515000	14454000	20979000	13840000	0.92163	0.82421	-0.11774	-0.278916	0.161176
sp|P78316|NOP14_HUMAN	>sp|P78316|NOP14_HUMAN Nucleolar protein 14 OS=Homo sapiens OX=9606 GN=NOP14 PE=1 SV=3	9	4286100	3128900	2953100	2805300	0.89292	0.79597	-0.163397	-0.329214	0.165817
sp|O43395|PRPF3_HUMAN	>sp|O43395|PRPF3_HUMAN U4/U6 small nuclear ribonucleoprotein Prp3 OS=Homo sapiens OX=9606 GN=PRPF3 PE=1 SV=2	11	17480000	9311300	20550000	10955000	0.87952	0.78211	-0.185212	-0.354557	0.169345
sp|O75531|BAF_HUMAN	>sp|O75531|BAF_HUMAN Barrier-to-autointegration factor OS=Homo sapiens OX=9606 GN=BANF1 PE=1 SV=1	6	50442000	14445000	46496000	17581000	0.53359	0.47434	-0.906196	-1.07601	0.16981
sp|P61026|RAB10_HUMAN;sp|Q9H0U4|RAB1B_HUMAN;sp|Q92928|RAB1C_HUMAN;sp|P51153|RAB13_HUMAN;sp|P62820|RAB1A_HUMAN;sp|Q92930|RAB8B_HUMAN;sp|P61006|RAB8A_HUMAN;sp|P59190|RAB15_HUMAN	>sp|P61026|RAB10_HUMAN Ras-related protein Rab-10 OS=Homo sapiens OX=9606 GN=RAB10 PE=1 SV=1;>sp|Q9H0U4|RAB1B_HUMAN Ras-related protein Rab-1B OS=Homo sapiens OX=9606 GN=RAB1B PE=1 SV=1;>sp|Q92928|RAB1C_HUMAN Putative Ras-related protein Rab-1C OS=Homo sap	2	1018300	849580	1227500	828240	0.90109	0.80008	-0.150257	-0.321784	0.171527
sp|O96019|ACL6A_HUMAN	>sp|O96019|ACL6A_HUMAN Actin-like protein 6A OS=Homo sapiens OX=9606 GN=ACTL6A PE=1 SV=1	2	1057600	1251300	878710	1134900	2.2232	1.9681	1.15264	0.976804	0.175834
sp|P08579|RU2B_HUMAN	>sp|P08579|RU2B_HUMAN U2 small nuclear ribonucleoprotein B OS=Homo sapiens OX=9606 GN=SNRPB2 PE=1 SV=1	3	27428000	32916000	33317000	41040000	1.7763	1.5722	0.828875	0.652785	0.176091
sp|P46783|RS10_HUMAN;sp|Q9NQ39|RS10L_HUMAN	>sp|P46783|RS10_HUMAN 40S ribosomal protein S10 OS=Homo sapiens OX=9606 GN=RPS10 PE=1 SV=1;>sp|Q9NQ39|RS10L_HUMAN Putative 40S ribosomal protein S10-like OS=Homo sapiens OX=9606 GN=RPS10P5 PE=5 SV=1	4	8492200	4392000	6348600	5760900	1.0962	0.97009	0.132511	-0.0438095	0.176321
sp|Q9NQZ2|SAS10_HUMAN	>sp|Q9NQZ2|SAS10_HUMAN Something about silencing protein 10 OS=Homo sapiens OX=9606 GN=UTP3 PE=1 SV=1	7	5676500	4622500	3891300	3233200	0.8822	0.77782	-0.180822	-0.362492	0.181669
sp|O96028|NSD2_HUMAN	>sp|O96028|NSD2_HUMAN Histone-lysine N-methyltransferase NSD2 OS=Homo sapiens OX=9606 GN=NSD2 PE=1 SV=1	6	19920000	22073000	23409000	29544000	0.92956	0.8191	-0.10538	-0.287889	0.182508
sp|P62269|RS18_HUMAN	>sp|P62269|RS18_HUMAN 40S ribosomal protein S18 OS=Homo sapiens OX=9606 GN=RPS18 PE=1 SV=3	8	9937700	7047400	4943600	4182500	1.0908	0.95875	0.125387	-0.0607734	0.18616
sp|P62266|RS23_HUMAN	>sp|P62266|RS23_HUMAN 40S ribosomal protein S23 OS=Homo sapiens OX=9606 GN=RPS23 PE=1 SV=3	3	8257900	5202900	10662000	5814200	0.79637	0.69929	-0.328489	-0.516037	0.187548
sp|Q9UNL2|SSRG_HUMAN	>sp|Q9UNL2|SSRG_HUMAN Translocon-associated protein subunit gamma OS=Homo sapiens OX=9606 GN=SSR3 PE=1 SV=1	1	2062400	1886200	1616400	2022900	1.0999	0.96179	0.137372	-0.0562062	0.193579
sp|P18583|SON_HUMAN	>sp|P18583|SON_HUMAN Protein SON OS=Homo sapiens OX=9606 GN=SON PE=1 SV=4	18	68134000	36115000	95083000	49777000	0.62783	0.54587	-0.671554	-0.873371	0.201817
sp|P62854|RS26_HUMAN;sp|Q5JNZ5|RS26L_HUMAN	>sp|P62854|RS26_HUMAN 40S ribosomal protein S26 OS=Homo sapiens OX=9606 GN=RPS26 PE=1 SV=3;>sp|Q5JNZ5|RS26L_HUMAN Putative 40S ribosomal protein S26-like 1 OS=Homo sapiens OX=9606 GN=RPS26P11 PE=5 SV=1	3	7276600	4056300	7067000	3563100	0.66059	0.57386	-0.598173	-0.801229	0.203056
sp|Q13823|NOG2_HUMAN	>sp|Q13823|NOG2_HUMAN Nucleolar GTP-binding protein 2 OS=Homo sapiens OX=9606 GN=GNL2 PE=1 SV=1	8	8214300	6518500	4735600	3708600	1.0308	0.89504	0.0437644	-0.159976	0.20374
sp|Q9Y3T9|NOC2L_HUMAN	>sp|Q9Y3T9|NOC2L_HUMAN Nucleolar complex protein 2 homolog OS=Homo sapiens OX=9606 GN=NOC2L PE=1 SV=4	15	15392000	9379800	12224000	8692700	1.0177	0.87625	0.0253123	-0.190586	0.215898
sp|P62316|SMD2_HUMAN	>sp|P62316|SMD2_HUMAN Small nuclear ribonucleoprotein Sm D2 OS=Homo sapiens OX=9606 GN=SNRPD2 PE=1 SV=1	7	79299000	65426000	78679000	68049000	1.1568	0.99534	0.210139	-0.00673867	0.216878
sp|Q9HB58|SP110_HUMAN	>sp|Q9HB58|SP110_HUMAN Sp110 nuclear body protein OS=Homo sapiens OX=9606 GN=SP110 PE=1 SV=5	1	2591100	1319800	2524300	1390000	0.60097	0.51679	-0.734635	-0.95235	0.217715
sp|P16220|CREB1_HUMAN	>sp|P16220|CREB1_HUMAN Cyclic AMP-responsive element-binding protein 1 OS=Homo sapiens OX=9606 GN=CREB1 PE=1 SV=2	8	2278200	4412900	4756100	7569100	2.7413	2.3569	1.45486	1.23689	0.21797
sp|P57088|TMM33_HUMAN	>sp|P57088|TMM33_HUMAN Transmembrane protein 33 OS=Homo sapiens OX=9606 GN=TMEM33 PE=1 SV=2	1	799700	464800	621320	582040	1.0626	0.90906	0.0875986	-0.137553	0.225151
sp|Q9BRU9|UTP23_HUMAN	>sp|Q9BRU9|UTP23_HUMAN rRNA-processing protein UTP23 homolog OS=Homo sapiens OX=9606 GN=UTP23 PE=1 SV=2	4	3199000	2851200	3123600	1760500	1.1225	0.96011	0.166715	-0.0587284	0.225444
sp|Q86U86|PB1_HUMAN	>sp|Q86U86|PB1_HUMAN Protein polybromo-1 OS=Homo sapiens OX=9606 GN=PBRM1 PE=1 SV=1	14	1007400	417410	4260800	492270	0.63236	0.53999	-0.661182	-0.888995	0.227813
sp|P16401|H15_HUMAN	>sp|P16401|H15_HUMAN Histone H1.5 OS=Homo sapiens OX=9606 GN=H1-5 PE=1 SV=3	3	28414000	23281000	32137000	22766000	0.99401	0.84793	-0.00866773	-0.237983	0.229315
sp|Q9UNX3|RL26L_HUMAN;sp|P61254|RL26_HUMAN	>sp|Q9UNX3|RL26L_HUMAN 60S ribosomal protein L26-like 1 OS=Homo sapiens OX=9606 GN=RPL26L1 PE=1 SV=1;>sp|P61254|RL26_HUMAN 60S ribosomal protein L26 OS=Homo sapiens OX=9606 GN=RPL26 PE=1 SV=1	3	28768000	15863000	33106000	16042000	0.87	0.73191	-0.200913	-0.450262	0.249349
sp|Q15424|SAFB1_HUMAN	>sp|Q15424|SAFB1_HUMAN Scaffold attachment factor B1 OS=Homo sapiens OX=9606 GN=SAFB PE=1 SV=4	22	10318000	7182500	8609500	6226200	1.134	0.95371	0.181421	-0.0683775	0.249798
sp|Q8NEJ9|NGDN_HUMAN	>sp|Q8NEJ9|NGDN_HUMAN Neuroguidin OS=Homo sapiens OX=9606 GN=NGDN PE=1 SV=1	7	8111100	6347100	6672000	4338900	1.0947	0.92061	0.130536	-0.119338	0.249874
sp|Q5T280|CI114_HUMAN	>sp|Q5T280|CI114_HUMAN Putative methyltransferase C9orf114 OS=Homo sapiens OX=9606 GN=SPOUT1 PE=1 SV=3	4	10042000	5966300	18909000	9459400	0.61187	0.51403	-0.708703	-0.960076	0.251373
sp|Q9Y4W2|LAS1L_HUMAN	>sp|Q9Y4W2|LAS1L_HUMAN Ribosomal biogenesis protein LAS1L OS=Homo sapiens OX=9606 GN=LAS1L PE=1 SV=2	19	23441000	15670000	23500000	20432000	1.1657	0.97756	0.221197	-0.0327428	0.253939
sp|Q9UNX4|WDR3_HUMAN	>sp|Q9UNX4|WDR3_HUMAN WD repeat-containing protein 3 OS=Homo sapiens OX=9606 GN=WDR3 PE=1 SV=1	40	88526000	56083000	105680000	59529000	0.93863	0.78548	-0.0913715	-0.348354	0.256982
sp|Q9UNQ2|DIM1_HUMAN	>sp|Q9UNQ2|DIM1_HUMAN Probable dimethyladenosine transferase OS=Homo sapiens OX=9606 GN=DIMT1 PE=1 SV=1	13	44411000	37255000	36829000	40563000	1.371	1.1445	0.455229	0.194717	0.260511
sp|Q14692|BMS1_HUMAN	>sp|Q14692|BMS1_HUMAN Ribosome biogenesis protein BMS1 homolog OS=Homo sapiens OX=9606 GN=BMS1 PE=1 SV=1	24	8585900	8054600	4964400	3867700	1.1665	0.97265	0.222186	-0.0400073	0.262194
sp|Q9Y2P8|RCL1_HUMAN	>sp|Q9Y2P8|RCL1_HUMAN RNA 3-terminal phosphate cyclase-like protein OS=Homo sapiens OX=9606 GN=RCL1 PE=1 SV=3	6	7399900	5472000	3493900	3278700	1.0167	0.84745	0.023894	-0.2388	0.262694
sp|O75151|PHF2_HUMAN;sp|Q9UPP1|PHF8_HUMAN	>sp|O75151|PHF2_HUMAN Lysine-specific demethylase PHF2 OS=Homo sapiens OX=9606 GN=PHF2 PE=1 SV=4;>sp|Q9UPP1|PHF8_HUMAN Histone lysine demethylase PHF8 OS=Homo sapiens OX=9606 GN=PHF8 PE=1 SV=3	2	3078100	2263900	3569600	2797300	0.95111	0.7926	-0.0723159	-0.335335	0.263019
sp|Q969Q0|RL36L_HUMAN;sp|P83881|RL36A_HUMAN	>sp|Q969Q0|RL36L_HUMAN 60S ribosomal protein L36a-like OS=Homo sapiens OX=9606 GN=RPL36AL PE=1 SV=3;>sp|P83881|RL36A_HUMAN 60S ribosomal protein L36a OS=Homo sapiens OX=9606 GN=RPL36A PE=1 SV=2	2	2795800	1315000	2214200	798020	0.51494	0.42875	-0.957524	-1.22179	0.264268
sp|Q02539|H11_HUMAN;sp|P22492|H1T_HUMAN	>sp|Q02539|H11_HUMAN Histone H1.1 OS=Homo sapiens OX=9606 GN=H1-1 PE=1 SV=3;>sp|P22492|H1T_HUMAN Histone H1t OS=Homo sapiens OX=9606 GN=H1-6 PE=2 SV=4	4	4077300	1972100	4374100	1665300	0.56501	0.47031	-0.823652	-1.08832	0.264664
sp|Q9NQ55|SSF1_HUMAN	>sp|Q9NQ55|SSF1_HUMAN Suppressor of SWI4 1 homolog OS=Homo sapiens OX=9606 GN=PPAN PE=2 SV=1	8	1775900	1037700	787130	480690	0.73253	0.60878	-0.44904	-0.716007	0.266967
sp|Q9P2E9|RRBP1_HUMAN	>sp|Q9P2E9|RRBP1_HUMAN Ribosome-binding protein 1 OS=Homo sapiens OX=9606 GN=RRBP1 PE=1 SV=5	4	7475200	5823500	7472800	5036800	0.74171	0.61613	-0.431073	-0.698693	0.26762
sp|Q13428|TCOF_HUMAN	>sp|Q13428|TCOF_HUMAN Treacle protein OS=Homo sapiens OX=9606 GN=TCOF1 PE=1 SV=3	2	4488000	2483200	4398900	3406300	1.008	0.83416	0.0114956	-0.261604	0.2731
sp|Q02880|TOP2B_HUMAN	>sp|Q02880|TOP2B_HUMAN DNA topoisomerase 2-beta OS=Homo sapiens OX=9606 GN=TOP2B PE=1 SV=3	50	80881000	83118000	78789000	66447000	1.161	0.9558	0.215368	-0.0652193	0.280587
sp|P26583|HMGB2_HUMAN	>sp|P26583|HMGB2_HUMAN High mobility group protein B2 OS=Homo sapiens OX=9606 GN=HMGB2 PE=1 SV=2	9	72993000	36100000	69556000	40117000	0.9597	0.78849	-0.0593446	-0.342836	0.283491
sp|P06746|DPOLB_HUMAN	>sp|P06746|DPOLB_HUMAN DNA polymerase beta OS=Homo sapiens OX=9606 GN=POLB PE=1 SV=3	2	1882700	1845200	5680300	3994900	1.3314	1.092	0.412944	0.126973	0.285971
sp|Q9Y3B9|RRP15_HUMAN	>sp|Q9Y3B9|RRP15_HUMAN RRP15-like protein OS=Homo sapiens OX=9606 GN=RRP15 PE=1 SV=2	4	1629300	1192200	1992400	1147300	0.89433	0.731	-0.161121	-0.452057	0.290936
sp|Q96EY4|TMA16_HUMAN	>sp|Q96EY4|TMA16_HUMAN Translation machinery-associated protein 16 OS=Homo sapiens OX=9606 GN=TMA16 PE=1 SV=2	1	5111100	2916700	5173300	2470200	0.87832	0.71613	-0.187181	-0.481707	0.294525
sp|P35250|RFC2_HUMAN	>sp|P35250|RFC2_HUMAN Replication factor C subunit 2 OS=Homo sapiens OX=9606 GN=RFC2 PE=1 SV=3	3	7294800	6560400	5124300	5116200	1.2921	1.0525	0.369718	0.0738202	0.295897
sp|Q2NL82|TSR1_HUMAN	>sp|Q2NL82|TSR1_HUMAN Pre-rRNA-processing protein TSR1 homolog OS=Homo sapiens OX=9606 GN=TSR1 PE=1 SV=1	10	30303000	20898000	25328000	18715000	1.0034	0.81676	0.00489684	-0.292016	0.296913
sp|Q56VL3|OCAD2_HUMAN	>sp|Q56VL3|OCAD2_HUMAN OCIA domain-containing protein 2 OS=Homo sapiens OX=9606 GN=OCIAD2 PE=1 SV=1	2	309830	276010	367540	313080	0.67807	0.55144	-0.560494	-0.858724	0.29823
sp|Q00325|MPCP_HUMAN	>sp|Q00325|MPCP_HUMAN Phosphate carrier protein, mitochondrial OS=Homo sapiens OX=9606 GN=SLC25A3 PE=1 SV=2	7	3301100	1729300	267120	231880	0.81736	0.66367	-0.290956	-0.591462	0.300506
sp|O60231|DHX16_HUMAN	>sp|O60231|DHX16_HUMAN Pre-mRNA-splicing factor ATP-dependent RNA helicase DHX16 OS=Homo sapiens OX=9606 GN=DHX16 PE=1 SV=2	12	406560	273210	439080	369740	1.2771	1.0368	0.352871	0.0521376	0.300734
sp|O00541|PESC_HUMAN	>sp|O00541|PESC_HUMAN Pescadillo homolog OS=Homo sapiens OX=9606 GN=PES1 PE=1 SV=1	16	40448000	32397000	43660000	32576000	1.1202	0.90723	0.163756	-0.14046	0.304216
sp|P09874|PARP1_HUMAN	>sp|P09874|PARP1_HUMAN Poly [ADP-ribose] polymerase 1 OS=Homo sapiens OX=9606 GN=PARP1 PE=1 SV=4	53	363910000	483470000	400800000	450970000	1.6966	1.3698	0.762646	0.453965	0.308681
sp|Q9GZR7|DDX24_HUMAN	>sp|Q9GZR7|DDX24_HUMAN ATP-dependent RNA helicase DDX24 OS=Homo sapiens OX=9606 GN=DDX24 PE=1 SV=1	20	24189000	18774000	24271000	15054000	0.91919	0.73669	-0.121565	-0.44087	0.319305
sp|P49411|EFTU_HUMAN	>sp|P49411|EFTU_HUMAN Elongation factor Tu, mitochondrial OS=Homo sapiens OX=9606 GN=TUFM PE=1 SV=2	6	3190000	1484600	1978900	1025400	0.67803	0.54156	-0.560579	-0.884807	0.324228
sp|Q96EP5|DAZP1_HUMAN	>sp|Q96EP5|DAZP1_HUMAN DAZ-associated protein 1 OS=Homo sapiens OX=9606 GN=DAZAP1 PE=1 SV=1	7	49563000	44633000	59970000	49254000	1.4131	1.1281	0.498864	0.173895	0.324969
sp|O60832|DKC1_HUMAN	>sp|O60832|DKC1_HUMAN H/ACA ribonucleoprotein complex subunit DKC1 OS=Homo sapiens OX=9606 GN=DKC1 PE=1 SV=3	16	12052000	8754800	7184000	4510800	0.84479	0.67396	-0.243335	-0.569265	0.32593
sp|P17480|UBF1_HUMAN	>sp|P17480|UBF1_HUMAN Nucleolar transcription factor 1 OS=Homo sapiens OX=9606 GN=UBTF PE=1 SV=1	12	2163600	1985300	5121800	3361600	1.4524	1.1565	0.538439	0.209765	0.328674
sp|Q86T96|RN180_HUMAN	>sp|Q86T96|RN180_HUMAN E3 ubiquitin-protein ligase RNF180 OS=Homo sapiens OX=9606 GN=RNF180 PE=2 SV=2	1	2277700	580470000	4622600	641440000	215.19	171.23	7.74947	7.41979	0.329676
sp|Q9H6F5|CCD86_HUMAN	>sp|Q9H6F5|CCD86_HUMAN Coiled-coil domain-containing protein 86 OS=Homo sapiens OX=9606 GN=CCDC86 PE=1 SV=1	5	7154300	3977600	10423000	7945300	0.63597	0.50593	-0.652969	-0.98299	0.330021
sp|P09429|HMGB1_HUMAN;sp|B2RPK0|HGB1A_HUMAN	>sp|P09429|HMGB1_HUMAN High mobility group protein B1 OS=Homo sapiens OX=9606 GN=HMGB1 PE=1 SV=3	6	77102000	43985000	105580000	52392000	0.74904	0.59458	-0.416885	-0.750057	0.333172
sp|P17066|HSP76_HUMAN;sp|P48741|HSP77_HUMAN	>sp|P17066|HSP76_HUMAN Heat shock 70 kDa protein 6 OS=Homo sapiens OX=9606 GN=HSPA6 PE=1 SV=2;>sp|P48741|HSP77_HUMAN Putative heat shock 70 kDa protein 7 OS=Homo sapiens OX=9606 GN=HSPA7 PE=5 SV=2	4	1493200	378310	1396200	574580	0.44302	0.35117	-1.17456	-1.50976	0.335202
sp|Q6DKI1|RL7L_HUMAN	>sp|Q6DKI1|RL7L_HUMAN 60S ribosomal protein L7-like 1 OS=Homo sapiens OX=9606 GN=RPL7L1 PE=1 SV=2	7	22626000	12234000	23367000	11007000	0.75858	0.59973	-0.398627	-0.737615	0.338988
sp|Q14684|RRP1B_HUMAN	>sp|Q14684|RRP1B_HUMAN Ribosomal RNA processing protein 1 homolog B OS=Homo sapiens OX=9606 GN=RRP1B PE=1 SV=3	25	66122000	41766000	61816000	36711000	0.80813	0.63732	-0.307341	-0.64991	0.342569
sp|P21333|FLNA_HUMAN	>sp|P21333|FLNA_HUMAN Filamin-A OS=Homo sapiens OX=9606 GN=FLNA PE=1 SV=4	44	6485400	3569600	9891700	9990300	1.2468	0.98253	0.31823	-0.0254266	0.343657
sp|P62851|RS25_HUMAN	>sp|P62851|RS25_HUMAN 40S ribosomal protein S25 OS=Homo sapiens OX=9606 GN=RPS25 PE=1 SV=1	4	16730000	11310000	19267000	11621000	0.95118	0.74792	-0.0722097	-0.419044	0.346834
sp|P62249|RS16_HUMAN	>sp|P62249|RS16_HUMAN 40S ribosomal protein S16 OS=Homo sapiens OX=9606 GN=RPS16 PE=1 SV=2	8	19739000	12782000	31992000	19005000	0.90612	0.71242	-0.142226	-0.4892	0.346974
sp|Q9H0S4|DDX47_HUMAN	>sp|Q9H0S4|DDX47_HUMAN Probable ATP-dependent RNA helicase DDX47 OS=Homo sapiens OX=9606 GN=DDX47 PE=1 SV=1	10	107100000	69566000	109780000	73323000	0.86543	0.67997	-0.208511	-0.556457	0.347946
sp|Q9UMY1|NOL7_HUMAN	>sp|Q9UMY1|NOL7_HUMAN Nucleolar protein 7 OS=Homo sapiens OX=9606 GN=NOL7 PE=1 SV=2	5	7404500	4775600	7315900	4345700	0.88052	0.68653	-0.183572	-0.542605	0.359033
sp|P22087|FBRL_HUMAN	>sp|P22087|FBRL_HUMAN rRNA 2-O-methyltransferase fibrillarin OS=Homo sapiens OX=9606 GN=FBL PE=1 SV=2	13	53608000	34975000	53001000	32301000	0.88791	0.69183	-0.171515	-0.531511	0.359996
sp|Q03164|KMT2A_HUMAN	>sp|Q03164|KMT2A_HUMAN Histone-lysine N-methyltransferase 2A OS=Homo sapiens OX=9606 GN=KMT2A PE=1 SV=5	13	12675000	7755500	10512000	6719700	1.2212	0.95099	0.288299	-0.0724979	0.360797
sp|P46776|RL27A_HUMAN	>sp|P46776|RL27A_HUMAN 60S ribosomal protein L27a OS=Homo sapiens OX=9606 GN=RPL27A PE=1 SV=2	5	12542000	19609000	4875800	3501700	1.0165	0.79051	0.0236102	-0.339144	0.362755
sp|O00566|MPP10_HUMAN	>sp|O00566|MPP10_HUMAN U3 small nucleolar ribonucleoprotein protein MPP10 OS=Homo sapiens OX=9606 GN=MPHOSPH10 PE=1 SV=2	11	9687400	6141600	13708000	7384100	0.85531	0.66194	-0.225481	-0.595228	0.369747
sp|Q9P031|TAP26_HUMAN	>sp|Q9P031|TAP26_HUMAN Thyroid transcription factor 1-associated protein 26 OS=Homo sapiens OX=9606 GN=CCDC59 PE=1 SV=2	4	1603200	1318700	1159900	1003100	1.2533	0.96716	0.325732	-0.0481735	0.373905
sp|Q8IY37|DHX37_HUMAN	>sp|Q8IY37|DHX37_HUMAN Probable ATP-dependent RNA helicase DHX37 OS=Homo sapiens OX=9606 GN=DHX37 PE=1 SV=1	6	678180	652630	903010	758610	1.3967	1.077	0.482022	0.107018	0.375004
sp|Q99623|PHB2_HUMAN	>sp|Q99623|PHB2_HUMAN Prohibitin-2 OS=Homo sapiens OX=9606 GN=PHB2 PE=1 SV=2	8	14384000	10604000	14476000	12317000	1.1433	0.88106	0.193204	-0.182688	0.375892
sp|O14980|XPO1_HUMAN	>sp|O14980|XPO1_HUMAN Exportin-1 OS=Homo sapiens OX=9606 GN=XPO1 PE=1 SV=1	16	2448600	1693100	1919800	1035200	1.1253	0.863	0.17031	-0.212568	0.382877
sp|Q00839|HNRPU_HUMAN	>sp|Q00839|HNRPU_HUMAN Heterogeneous nuclear ribonucleoprotein U OS=Homo sapiens OX=9606 GN=HNRNPU PE=1 SV=6	38	4316600000	487760000	2860600000	456640000	1.1901	0.91263	0.251083	-0.131898	0.382981
sp|P62314|SMD1_HUMAN	>sp|P62314|SMD1_HUMAN Small nuclear ribonucleoprotein Sm D1 OS=Homo sapiens OX=9606 GN=SNRPD1 PE=1 SV=1	4	78458000	55310000	75135000	54167000	1.0954	0.83735	0.131458	-0.256097	0.387555
sp|P63173|RL38_HUMAN	>sp|P63173|RL38_HUMAN 60S ribosomal protein L38 OS=Homo sapiens OX=9606 GN=RPL38 PE=1 SV=2	5	17243000	8733000	17144000	9567000	0.66111	0.50534	-0.597038	-0.984674	0.387636
sp|P62424|RL7A_HUMAN	>sp|P62424|RL7A_HUMAN 60S ribosomal protein L7a OS=Homo sapiens OX=9606 GN=RPL7A PE=1 SV=2	14	38479000	33678000	38580000	27177000	1.4198	1.0844	0.505688	0.116897	0.388791
sp|Q8NEF9|SRFB1_HUMAN	>sp|Q8NEF9|SRFB1_HUMAN Serum response factor-binding protein 1 OS=Homo sapiens OX=9606 GN=SRFBP1 PE=1 SV=1	2	4955700	4266200	5510800	5209100	1.5298	1.1658	0.613343	0.22132	0.392023
sp|O75152|ZC11A_HUMAN;sp|A0A1B0GTU1|ZC11B_HUMAN	>sp|O75152|ZC11A_HUMAN Zinc finger CCCH domain-containing protein 11A OS=Homo sapiens OX=9606 GN=ZC3H11A PE=1 SV=3	7	4618700	2215100	3858800	2681400	0.86845	0.65968	-0.203485	-0.600162	0.396676
sp|Q14103|HNRPD_HUMAN	>sp|Q14103|HNRPD_HUMAN Heterogeneous nuclear ribonucleoprotein D0 OS=Homo sapiens OX=9606 GN=HNRNPD PE=1 SV=1	19	426580000	511350000	497860000	514610000	2.0589	1.5632	1.04187	0.644502	0.397371
sp|P08708|RS17_HUMAN	>sp|P08708|RS17_HUMAN 40S ribosomal protein S17 OS=Homo sapiens OX=9606 GN=RPS17 PE=1 SV=2	5	5628800	3085000	7932600	3175600	0.80398	0.60581	-0.314768	-0.723063	0.408294
sp|Q9Y2X3|NOP58_HUMAN	>sp|Q9Y2X3|NOP58_HUMAN Nucleolar protein 58 OS=Homo sapiens OX=9606 GN=NOP58 PE=1 SV=1	21	151850000	108360000	311170000	113160000	0.93094	0.6997	-0.10324	-0.515192	0.411952
sp|Q8IV48|ERI1_HUMAN	>sp|Q8IV48|ERI1_HUMAN 3-5 exoribonuclease 1 OS=Homo sapiens OX=9606 GN=ERI1 PE=1 SV=3	2	3604100	2573900	4723100	2424300	1.1549	0.8656	0.207768	-0.208228	0.415996
sp|P11233|RALA_HUMAN	>sp|P11233|RALA_HUMAN Ras-related protein Ral-A OS=Homo sapiens OX=9606 GN=RALA PE=1 SV=1	2	5411400	4147200	2446600	1565300	0.98203	0.73586	-0.026161	-0.442497	0.416336
sp|Q8N163|CCAR2_HUMAN	>sp|Q8N163|CCAR2_HUMAN Cell cycle and apoptosis regulator protein 2 OS=Homo sapiens OX=9606 GN=CCAR2 PE=1 SV=2	19	2437700	2542500	490370	245350	0.67086	0.50056	-0.575916	-0.998385	0.422469
sp|Q14690|RRP5_HUMAN	>sp|Q14690|RRP5_HUMAN Protein RRP5 homolog OS=Homo sapiens OX=9606 GN=PDCD11 PE=1 SV=3	44	72770000	56084000	88214000	54766000	1.0282	0.76683	0.0401209	-0.383021	0.423142
sp|P54132|BLM_HUMAN	>sp|P54132|BLM_HUMAN Bloom syndrome protein OS=Homo sapiens OX=9606 GN=BLM PE=1 SV=1	2	15558000	19356000	16023000	18185000	1.6982	1.2611	0.764006	0.334683	0.429324
sp|Q14204|DYHC1_HUMAN	>sp|Q14204|DYHC1_HUMAN Cytoplasmic dynein 1 heavy chain 1 OS=Homo sapiens OX=9606 GN=DYNC1H1 PE=1 SV=5	145	387190000	448020000	487960000	598830000	1.6183	1.1988	0.694479	0.261591	0.432888
sp|P27694|RFA1_HUMAN	>sp|P27694|RFA1_HUMAN Replication protein A 70 kDa DNA-binding subunit OS=Homo sapiens OX=9606 GN=RPA1 PE=1 SV=2	11	6108200	7955200	4476300	4422000	1.5309	1.1336	0.61438	0.180912	0.433468
sp|P14923|PLAK_HUMAN;sp|P35222|CTNB1_HUMAN	>sp|P14923|PLAK_HUMAN Junction plakoglobin OS=Homo sapiens OX=9606 GN=JUP PE=1 SV=3	6	5847600	2789900	2233200	1132200	0.58585	0.43376	-0.771397	-1.20503	0.433634
sp|Q6NUQ4|TM214_HUMAN	>sp|Q6NUQ4|TM214_HUMAN Transmembrane protein 214 OS=Homo sapiens OX=9606 GN=TMEM214 PE=1 SV=2	4	805860	544510	546900	664980	1.5087	1.1159	0.593306	0.158208	0.435098
sp|P62750|RL23A_HUMAN	>sp|P62750|RL23A_HUMAN 60S ribosomal protein L23a OS=Homo sapiens OX=9606 GN=RPL23A PE=1 SV=1	5	540030	245050	17093000	7039600	0.64055	0.47302	-0.642617	-1.08003	0.43741
sp|P35268|RL22_HUMAN	>sp|P35268|RL22_HUMAN 60S ribosomal protein L22 OS=Homo sapiens OX=9606 GN=RPL22 PE=1 SV=2	4	156490000	72033000	152990000	64824000	0.66809	0.49083	-0.581886	-1.0267	0.444819
sp|Q9NV31|IMP3_HUMAN	>sp|Q9NV31|IMP3_HUMAN U3 small nucleolar ribonucleoprotein protein IMP3 OS=Homo sapiens OX=9606 GN=IMP3 PE=1 SV=1	5	6076000	3189200	6536600	3082000	0.82068	0.60209	-0.285108	-0.731949	0.446841
sp|O00567|NOP56_HUMAN	>sp|O00567|NOP56_HUMAN Nucleolar protein 56 OS=Homo sapiens OX=9606 GN=NOP56 PE=1 SV=4	29	90763000	63162000	87197000	64165000	0.83851	0.61301	-0.2541	-0.706017	0.451917
sp|P62701|RS4X_HUMAN;sp|P22090|RS4Y1_HUMAN;sp|Q8TD47|RS4Y2_HUMAN	>sp|P62701|RS4X_HUMAN 40S ribosomal protein S4, X isoform OS=Homo sapiens OX=9606 GN=RPS4X PE=1 SV=2	11	65973000	52169000	71167000	45590000	1.1802	0.86196	0.239031	-0.214307	0.453339
sp|Q15024|EXOS7_HUMAN	>sp|Q15024|EXOS7_HUMAN Exosome complex component RRP42 OS=Homo sapiens OX=9606 GN=EXOSC7 PE=1 SV=3	4	4298700	2610100	15376000	10118000	1.1758	0.85696	0.233643	-0.2227	0.456343
sp|P10412|H14_HUMAN;sp|P16403|H12_HUMAN;sp|P16402|H13_HUMAN	>sp|P10412|H14_HUMAN Histone H1.4 OS=Homo sapiens OX=9606 GN=H1-4 PE=1 SV=2;>sp|P16403|H12_HUMAN Histone H1.2 OS=Homo sapiens OX=9606 GN=H1-2 PE=1 SV=2;>sp|P16402|H13_HUMAN Histone H1.3 OS=Homo sapiens OX=9606 GN=H1-3 PE=1 SV=2	7	521440000	362500000	661890000	385630000	1.0055	0.72872	0.00791308	-0.456564	0.464477
sp|Q9BYG3|MK67I_HUMAN	>sp|Q9BYG3|MK67I_HUMAN MKI67 FHA domain-interacting nucleolar phosphoprotein OS=Homo sapiens OX=9606 GN=NIFK PE=1 SV=1	15	109010000	92520000	126610000	111940000	1.0759	0.77692	0.105544	-0.364162	0.469706
sp|A6NHQ2|FBLL1_HUMAN	>sp|A6NHQ2|FBLL1_HUMAN rRNA/tRNA 2-O-methyltransferase fibrillarin-like protein 1 OS=Homo sapiens OX=9606 GN=FBLL1 PE=3 SV=2	2	13047000	7333600	13191000	6966100	0.8594	0.61875	-0.218598	-0.692571	0.473973
sp|Q9BQG0|MBB1A_HUMAN	>sp|Q9BQG0|MBB1A_HUMAN Myb-binding protein 1A OS=Homo sapiens OX=9606 GN=MYBBP1A PE=1 SV=2	38	128030000	90582000	128530000	75376000	1.0252	0.7358	0.0359054	-0.442614	0.47852
sp|Q99755|PI51A_HUMAN;sp|A2A3N6|PIPSL_HUMAN	>sp|Q99755|PI51A_HUMAN Phosphatidylinositol 4-phosphate 5-kinase type-1 alpha OS=Homo sapiens OX=9606 GN=PIP5K1A PE=1 SV=1;>sp|A2A3N6|PIPSL_HUMAN Putative PIP5K1A and PSMD4-like protein OS=Homo sapiens OX=9606 GN=PIPSL PE=5 SV=1	2	1068600	393560	2063700	870910	0.72536	0.51922	-0.463231	-0.945582	0.482351
sp|P32969|RL9_HUMAN	>sp|P32969|RL9_HUMAN 60S ribosomal protein L9 OS=Homo sapiens OX=9606 GN=RPL9 PE=1 SV=1	6	15596000	12797000	15329000	11362000	1.3133	0.93915	0.393197	-0.0905725	0.483769
sp|Q9Y6C9|MTCH2_HUMAN	>sp|Q9Y6C9|MTCH2_HUMAN Mitochondrial carrier homolog 2 OS=Homo sapiens OX=9606 GN=MTCH2 PE=1 SV=1	5	1369100	571620	1397200	457280	0.52935	0.37838	-0.917706	-1.40209	0.484386
sp|P07305|H10_HUMAN	>sp|P07305|H10_HUMAN Histone H1.0 OS=Homo sapiens OX=9606 GN=H1-0 PE=1 SV=3	3	89739000	56046000	103820000	56767000	0.98128	0.69726	-0.0272632	-0.520231	0.492968
sp|E9PRG8|CK098_HUMAN	>sp|E9PRG8|CK098_HUMAN Uncharacterized protein C11orf98 OS=Homo sapiens OX=9606 GN=C11orf98 PE=4 SV=2	1	3475200	2611600	3121100	2628900	1.3077	0.92849	0.387032	-0.107042	0.494073
sp|Q9NV06|DCA13_HUMAN	>sp|Q9NV06|DCA13_HUMAN DDB1- and CUL4-associated factor 13 OS=Homo sapiens OX=9606 GN=DCAF13 PE=1 SV=2	14	19277000	13406000	16286000	13029000	1.1286	0.79859	0.174534	-0.324473	0.499007
sp|O75475|PSIP1_HUMAN	>sp|O75475|PSIP1_HUMAN PC4 and SFRS1-interacting protein OS=Homo sapiens OX=9606 GN=PSIP1 PE=1 SV=1	19	31840000	37481000	20679000	25023000	1.7915	1.2654	0.841168	0.339594	0.501575
sp|P49458|SRP09_HUMAN	>sp|P49458|SRP09_HUMAN Signal recognition particle 9 kDa protein OS=Homo sapiens OX=9606 GN=SRP9 PE=1 SV=2	2	9875100	8566300	10955000	7519000	1.2251	0.86522	0.2929	-0.208861	0.501761
sp|Q49A26|GLYR1_HUMAN	>sp|Q49A26|GLYR1_HUMAN Putative oxidoreductase GLYR1 OS=Homo sapiens OX=9606 GN=GLYR1 PE=1 SV=4	9	11354000	10667000	11194000	6726100	1.0371	0.73165	0.052555	-0.450774	0.503329
sp|P11387|TOP1_HUMAN;sp|Q969P6|TOP1M_HUMAN	>sp|P11387|TOP1_HUMAN DNA topoisomerase 1 OS=Homo sapiens OX=9606 GN=TOP1 PE=1 SV=2	18	64177000	39049000	73198000	37733000	1.0528	0.74134	0.0742314	-0.431793	0.506024
sp|Q5RKV6|EXOS6_HUMAN	>sp|Q5RKV6|EXOS6_HUMAN Exosome complex component MTR3 OS=Homo sapiens OX=9606 GN=EXOSC6 PE=1 SV=1	4	793550	369480	5237400	3401200	0.89073	0.62454	-0.16694	-0.679134	0.512194
sp|Q8N680|ZBTB2_HUMAN	>sp|Q8N680|ZBTB2_HUMAN Zinc finger and BTB domain-containing protein 2 OS=Homo sapiens OX=9606 GN=ZBTB2 PE=1 SV=1	2	3016300	2440000	5662100	3719400	1.1752	0.82395	0.232906	-0.279371	0.512278
sp|P35659|DEK_HUMAN	>sp|P35659|DEK_HUMAN Protein DEK OS=Homo sapiens OX=9606 GN=DEK PE=1 SV=1	18	16676000	18254000	18341000	20265000	2.0978	1.4703	1.06888	0.556111	0.512767
sp|P56270|MAZ_HUMAN	>sp|P56270|MAZ_HUMAN Myc-associated zinc finger protein OS=Homo sapiens OX=9606 GN=MAZ PE=1 SV=1	2	723020	697690	111150	145790	1.4484	1.0138	0.53446	0.0197731	0.514687
sp|P62280|RS11_HUMAN	>sp|P62280|RS11_HUMAN 40S ribosomal protein S11 OS=Homo sapiens OX=9606 GN=RPS11 PE=1 SV=3	8	16281000	9253300	15788000	7889700	0.83867	0.58569	-0.253825	-0.771791	0.517966
sp|Q9NVP1|DDX18_HUMAN	>sp|Q9NVP1|DDX18_HUMAN ATP-dependent RNA helicase DDX18 OS=Homo sapiens OX=9606 GN=DDX18 PE=1 SV=2	23	78364000	54021000	98451000	54420000	1.0181	0.71064	0.0258793	-0.492809	0.518688
sp|P29558|RBMS1_HUMAN;sp|Q6XE24|RBMS3_HUMAN	>sp|P29558|RBMS1_HUMAN RNA-binding motif, single-stranded-interacting protein 1 OS=Homo sapiens OX=9606 GN=RBMS1 PE=1 SV=3;>sp|Q6XE24|RBMS3_HUMAN RNA-binding motif, single-stranded-interacting protein 3 OS=Homo sapiens OX=9606 GN=RBMS3 PE=1 SV=1	2	3888400	45011000	7211500	42859000	26.998	18.824	4.75478	4.2345	0.520279
sp|P46063|RECQ1_HUMAN	>sp|P46063|RECQ1_HUMAN ATP-dependent DNA helicase Q1 OS=Homo sapiens OX=9606 GN=RECQL PE=1 SV=3	33	206980000	318920000	269520000	348180000	2.4775	1.7273	1.30889	0.788519	0.520366
sp|P62906|RL10A_HUMAN	>sp|P62906|RL10A_HUMAN 60S ribosomal protein L10a OS=Homo sapiens OX=9606 GN=RPL10A PE=1 SV=2	6	2123100	2666700	8595700	4885600	1.2732	0.88625	0.348459	-0.174214	0.522673
sp|P61247|RS3A_HUMAN	>sp|P61247|RS3A_HUMAN 40S ribosomal protein S3a OS=Homo sapiens OX=9606 GN=RPS3A PE=1 SV=2	14	23458000	17254000	25294000	15158000	0.95227	0.65709	-0.0705574	-0.605837	0.53528
sp|P61353|RL27_HUMAN	>sp|P61353|RL27_HUMAN 60S ribosomal protein L27 OS=Homo sapiens OX=9606 GN=RPL27 PE=1 SV=2	4	35580000	22856000	49662000	31236000	0.81393	0.55955	-0.297023	-0.837661	0.540638
sp|P37108|SRP14_HUMAN	>sp|P37108|SRP14_HUMAN Signal recognition particle 14 kDa protein OS=Homo sapiens OX=9606 GN=SRP14 PE=1 SV=2	4	15671000	14451000	13851000	11919000	1.5448	1.0601	0.62742	0.0842004	0.54322
sp|Q15050|RRS1_HUMAN	>sp|Q15050|RRS1_HUMAN Ribosome biogenesis regulatory protein homolog OS=Homo sapiens OX=9606 GN=RRS1 PE=1 SV=2	9	8113100	5746900	9363000	9060100	0.97601	0.66729	-0.0350322	-0.583614	0.548582
sp|Q96G21|IMP4_HUMAN	>sp|Q96G21|IMP4_HUMAN U3 small nucleolar ribonucleoprotein protein IMP4 OS=Homo sapiens OX=9606 GN=IMP4 PE=1 SV=1	5	2194300	1760400	6920900	5114800	1.317	0.90028	0.397255	-0.151554	0.54881
sp|O43818|U3IP2_HUMAN	>sp|O43818|U3IP2_HUMAN U3 small nucleolar RNA-interacting protein 2 OS=Homo sapiens OX=9606 GN=RRP9 PE=1 SV=1	11	536950	484650	1878900	1930400	0.90936	0.61886	-0.137077	-0.692315	0.555238
sp|P35251|RFC1_HUMAN	>sp|P35251|RFC1_HUMAN Replication factor C subunit 1 OS=Homo sapiens OX=9606 GN=RFC1 PE=1 SV=4	16	31944000	34545000	39837000	37620000	1.5025	1.0129	0.587365	0.0184917	0.568873
sp|Q05D32|CTSL2_HUMAN	>sp|Q05D32|CTSL2_HUMAN CTD small phosphatase-like protein 2 OS=Homo sapiens OX=9606 GN=CTDSPL2 PE=1 SV=2	4	2516000	3758300	2969700	1619500	1.2051	0.81021	0.269153	-0.303632	0.572785
sp|P42766|RL35_HUMAN	>sp|P42766|RL35_HUMAN 60S ribosomal protein L35 OS=Homo sapiens OX=9606 GN=RPL35 PE=1 SV=2	2	13426000	8830300	10978000	6444200	1.0504	0.70583	0.0709388	-0.502607	0.573546
sp|Q12797|ASPH_HUMAN	>sp|Q12797|ASPH_HUMAN Aspartyl/asparaginyl beta-hydroxylase OS=Homo sapiens OX=9606 GN=ASPH PE=1 SV=3	11	3806000	2363300	4682400	3337800	0.93546	0.62645	-0.0962521	-0.674729	0.578477
sp|Q9NYL4|FKB11_HUMAN	>sp|Q9NYL4|FKB11_HUMAN Peptidyl-prolyl cis-trans isomerase FKBP11 OS=Homo sapiens OX=9606 GN=FKBP11 PE=1 SV=1	1	1406900	917030	1403600	689380	0.83884	0.56047	-0.253532	-0.835291	0.581759
sp|Q9BQ75|CMS1_HUMAN	>sp|Q9BQ75|CMS1_HUMAN Protein CMSS1 OS=Homo sapiens OX=9606 GN=CMSS1 PE=1 SV=2	4	8798700	5469900	10219000	6152900	1.3937	0.92783	0.47892	-0.108068	0.586988
sp|P62847|RS24_HUMAN	>sp|P62847|RS24_HUMAN 40S ribosomal protein S24 OS=Homo sapiens OX=9606 GN=RPS24 PE=1 SV=1	1	3787500	2496900	4654100	2611000	0.85197	0.56562	-0.231125	-0.822095	0.590969
sp|Q13472|TOP3A_HUMAN;sp|O95985|TOP3B_HUMAN	>sp|Q13472|TOP3A_HUMAN DNA topoisomerase 3-alpha OS=Homo sapiens OX=9606 GN=TOP3A PE=1 SV=1	7	1711300	1224300	244260000	30125000	0.98034	0.65015	-0.0286459	-0.621155	0.59251
sp|Q8WTT2|NOC3L_HUMAN	>sp|Q8WTT2|NOC3L_HUMAN Nucleolar complex protein 3 homolog OS=Homo sapiens OX=9606 GN=NOC3L PE=1 SV=1	7	2758500	1477000	2558500	1833100	0.93119	0.61652	-0.102853	-0.69778	0.594928
sp|Q9NUX5|POTE1_HUMAN	>sp|Q9NUX5|POTE1_HUMAN Protection of telomeres protein 1 OS=Homo sapiens OX=9606 GN=POT1 PE=1 SV=1	4	863160	612480	795920	666990	1.2691	0.83928	0.343806	-0.252776	0.596582
sp|Q9Y2R4|DDX52_HUMAN	>sp|Q9Y2R4|DDX52_HUMAN Probable ATP-dependent RNA helicase DDX52 OS=Homo sapiens OX=9606 GN=DDX52 PE=1 SV=3	13	14825000	10262000	16700000	9124000	0.90748	0.59886	-0.140062	-0.739709	0.599647
sp|Q9BVJ6|UT14A_HUMAN;sp|Q5TAP6|UT14C_HUMAN	>sp|Q9BVJ6|UT14A_HUMAN U3 small nucleolar RNA-associated protein 14 homolog A OS=Homo sapiens OX=9606 GN=UTP14A PE=1 SV=1	22	38657000	23610000	41820000	25524000	0.78052	0.51501	-0.357492	-0.957328	0.599835
sp|Q14137|BOP1_HUMAN	>sp|Q14137|BOP1_HUMAN Ribosome biogenesis protein BOP1 OS=Homo sapiens OX=9606 GN=BOP1 PE=1 SV=2	16	21216000	9820300	24756000	11053000	0.83194	0.54708	-0.265449	-0.870176	0.604728
sp|P62244|RS15A_HUMAN	>sp|P62244|RS15A_HUMAN 40S ribosomal protein S15a OS=Homo sapiens OX=9606 GN=RPS15A PE=1 SV=2	5	29302000	21138000	44741000	27498000	1.0481	0.68827	0.0677764	-0.538953	0.60673
sp|P62829|RL23_HUMAN	>sp|P62829|RL23_HUMAN 60S ribosomal protein L23 OS=Homo sapiens OX=9606 GN=RPL23 PE=1 SV=1	6	82910000	54894000	83569000	42753000	0.89519	0.58714	-0.159734	-0.768224	0.608489
sp|Q8NDD1|CA131_HUMAN	>sp|Q8NDD1|CA131_HUMAN Uncharacterized protein C1orf131 OS=Homo sapiens OX=9606 GN=C1orf131 PE=1 SV=4	2	1729900	1412600	2337300	1336100	1.0943	0.71607	0.130008	-0.481827	0.611836
sp|Q71F23|CENPU_HUMAN	>sp|Q71F23|CENPU_HUMAN Centromere protein U OS=Homo sapiens OX=9606 GN=CENPU PE=1 SV=1	2	931620	1828500	1497000	2041500	6.6964	4.3783	2.74339	2.13037	0.613015
sp|Q13601|KRR1_HUMAN	>sp|Q13601|KRR1_HUMAN KRR1 small subunit processome component homolog OS=Homo sapiens OX=9606 GN=KRR1 PE=1 SV=4	9	9854900	7494100	8782100	5677000	1.0067	0.65521	0.00963382	-0.609971	0.619605
sp|P51608|MECP2_HUMAN	>sp|P51608|MECP2_HUMAN Methyl-CpG-binding protein 2 OS=Homo sapiens OX=9606 GN=MECP2 PE=1 SV=1	16	6127200	5370600	3547100	3500800	1.2494	0.81081	0.321235	-0.302564	0.6238
sp|Q02878|RL6_HUMAN	>sp|Q02878|RL6_HUMAN 60S ribosomal protein L6 OS=Homo sapiens OX=9606 GN=RPL6 PE=1 SV=3	11	1553300	1323300	5911700	3206600	1.1384	0.73823	0.187008	-0.437858	0.624865
sp|Q06330|SUH_HUMAN;sp|Q9UBG7|RBPJL_HUMAN	>sp|Q06330|SUH_HUMAN Recombining binding protein suppressor of hairless OS=Homo sapiens OX=9606 GN=RBPJ PE=1 SV=3	10	6005900	6397800	4599300	3885600	1.6288	1.0539	0.703809	0.075738	0.628071
sp|Q9GZL7|WDR12_HUMAN	>sp|Q9GZL7|WDR12_HUMAN Ribosome biogenesis protein WDR12 OS=Homo sapiens OX=9606 GN=WDR12 PE=1 SV=2	13	10612000	10929000	13203000	9469900	1.3805	0.89234	0.465191	-0.164335	0.629525
sp|Q9UIF9|BAZ2A_HUMAN	>sp|Q9UIF9|BAZ2A_HUMAN Bromodomain adjacent to zinc finger domain protein 2A OS=Homo sapiens OX=9606 GN=BAZ2A PE=1 SV=4	3	555130	534670	546990	373950	1.1675	0.75345	0.223423	-0.408416	0.631839
sp|P04637|P53_HUMAN	>sp|P04637|P53_HUMAN Cellular tumor antigen p53 OS=Homo sapiens OX=9606 GN=TP53 PE=1 SV=4	7	21462000	14437000	22197000	11857000	0.86674	0.55889	-0.206329	-0.839364	0.633035
sp|P35908|K22E_HUMAN	>sp|P35908|K22E_HUMAN Keratin, type II cytoskeletal 2 epidermal OS=Homo sapiens OX=9606 GN=KRT2 PE=1 SV=2	42	593090000	21668000	713980000	45315000	0.11637	0.074436	-3.10321	-3.74786	0.644647
sp|P62899|RL31_HUMAN	>sp|P62899|RL31_HUMAN 60S ribosomal protein L31 OS=Homo sapiens OX=9606 GN=RPL31 PE=1 SV=1	6	32078000	22342000	37312000	20192000	1.0414	0.66346	0.0585243	-0.591919	0.650443
sp|Q69YI7|NAIF1_HUMAN	>sp|Q69YI7|NAIF1_HUMAN Nuclear apoptosis-inducing factor 1 OS=Homo sapiens OX=9606 GN=NAIF1 PE=1 SV=1	2	85289	87876	63708	77049	1.3723	0.87311	0.456596	-0.195765	0.652361
sp|Q00059|TFAM_HUMAN	>sp|Q00059|TFAM_HUMAN Transcription factor A, mitochondrial OS=Homo sapiens OX=9606 GN=TFAM PE=1 SV=1	9	64294000	68636000	76932000	59459000	1.5121	0.96124	0.596554	-0.0570314	0.653585
sp|Q9NVU7|SDA1_HUMAN	>sp|Q9NVU7|SDA1_HUMAN Protein SDA1 homolog OS=Homo sapiens OX=9606 GN=SDAD1 PE=1 SV=3	3	2665500	1895800	3162300	2181200	1.0356	0.65824	0.0504669	-0.603314	0.653781
sp|Q9NWT1|PK1IP_HUMAN	>sp|Q9NWT1|PK1IP_HUMAN p21-activated protein kinase-interacting protein 1 OS=Homo sapiens OX=9606 GN=PAK1IP1 PE=1 SV=2	11	26196000	24020000	34590000	24197000	1.3272	0.84345	0.408386	-0.245626	0.654011
sp|Q9NW13|RBM28_HUMAN	>sp|Q9NW13|RBM28_HUMAN RNA-binding protein 28 OS=Homo sapiens OX=9606 GN=RBM28 PE=1 SV=3	11	10005000	7456500	13338000	9831800	1.0842	0.68879	0.116631	-0.537864	0.654495
sp|Q13148|TADBP_HUMAN	>sp|Q13148|TADBP_HUMAN TAR DNA-binding protein 43 OS=Homo sapiens OX=9606 GN=TARDBP PE=1 SV=1	6	2868400	2869400	1355000	1728100	1.4764	0.9373	0.562084	-0.0934172	0.655501
sp|Q9H9L3|I20L2_HUMAN	>sp|Q9H9L3|I20L2_HUMAN Interferon-stimulated 20 kDa exonuclease-like 2 OS=Homo sapiens OX=9606 GN=ISG20L2 PE=1 SV=1	2	950690	770880	4639500	3184800	1.1425	0.72443	0.192194	-0.465082	0.657276
sp|O15213|WDR46_HUMAN	>sp|O15213|WDR46_HUMAN WD repeat-containing protein 46 OS=Homo sapiens OX=9606 GN=WDR46 PE=1 SV=3	13	27503000	22901000	29389000	20707000	1.4341	0.90844	0.520146	-0.138537	0.658682
sp|P62917|RL8_HUMAN	>sp|P62917|RL8_HUMAN 60S ribosomal protein L8 OS=Homo sapiens OX=9606 GN=RPL8 PE=1 SV=2	7	6717800	5707700	2489400	2293700	1.2002	0.75839	0.263275	-0.398988	0.662263
sp|Q15397|PUM3_HUMAN	>sp|Q15397|PUM3_HUMAN Pumilio homolog 3 OS=Homo sapiens OX=9606 GN=PUM3 PE=1 SV=3	11	3817500	3310100	2638600	1792500	1.2013	0.75555	0.264596	-0.404401	0.668997
sp|Q9BRJ6|CG050_HUMAN	>sp|Q9BRJ6|CG050_HUMAN Uncharacterized protein C7orf50 OS=Homo sapiens OX=9606 GN=C7orf50 PE=1 SV=1	3	16008000	10049000	27787000	16021000	0.80842	0.50833	-0.306823	-0.976163	0.66934
sp|Q9NY93|DDX56_HUMAN	>sp|Q9NY93|DDX56_HUMAN Probable ATP-dependent RNA helicase DDX56 OS=Homo sapiens OX=9606 GN=DDX56 PE=1 SV=1	10	26057000	26022000	31054000	22917000	1.1963	0.7514	0.258579	-0.412347	0.670926
sp|Q9BTD8|RBM42_HUMAN	>sp|Q9BTD8|RBM42_HUMAN RNA-binding protein 42 OS=Homo sapiens OX=9606 GN=RBM42 PE=1 SV=1	3	1501800	2681800	3229100	3106800	2.2033	1.3817	1.13967	0.466444	0.673222
sp|Q86WX3|AROS_HUMAN	>sp|Q86WX3|AROS_HUMAN Active regulator of SIRT1 OS=Homo sapiens OX=9606 GN=RPS19BP1 PE=1 SV=1	1	3833400	2374700	4412500	2591900	1.0154	0.63671	0.0220482	-0.651292	0.67334
sp|P83731|RL24_HUMAN	>sp|P83731|RL24_HUMAN 60S ribosomal protein L24 OS=Homo sapiens OX=9606 GN=RPL24 PE=1 SV=1	6	5867300	6626500	2567200	2596100	1.7467	1.0912	0.804632	0.125916	0.678716
sp|Q92522|H1X_HUMAN	>sp|Q92522|H1X_HUMAN Histone H1.10 OS=Homo sapiens OX=9606 GN=H1-10 PE=1 SV=1	6	101840000	90202000	120570000	85324000	1.2765	0.79521	0.352194	-0.330592	0.682786
sp|Q8NHQ9|DDX55_HUMAN	>sp|Q8NHQ9|DDX55_HUMAN ATP-dependent RNA helicase DDX55 OS=Homo sapiens OX=9606 GN=DDX55 PE=1 SV=3	5	6549800	5886000	7360900	4076800	1.3604	0.84343	0.444031	-0.24566	0.689691
sp|Q9Y2A7|NCKP1_HUMAN	>sp|Q9Y2A7|NCKP1_HUMAN Nck-associated protein 1 OS=Homo sapiens OX=9606 GN=NCKAP1 PE=1 SV=1	3	910670	1061100	1137000	914250	1.4191	0.8788	0.504976	-0.186393	0.691369
sp|P62826|RAN_HUMAN	>sp|P62826|RAN_HUMAN GTP-binding nuclear protein Ran OS=Homo sapiens OX=9606 GN=RAN PE=1 SV=3	7	13787000	15085000	23995000	20948000	1.662	1.0284	0.73292	0.0404015	0.692519
sp|Q13206|DDX10_HUMAN	>sp|Q13206|DDX10_HUMAN Probable ATP-dependent RNA helicase DDX10 OS=Homo sapiens OX=9606 GN=DDX10 PE=1 SV=2	21	16591000	11332000	18205000	9726000	1.1733	0.72372	0.230572	-0.466496	0.697068
sp|P62263|RS14_HUMAN	>sp|P62263|RS14_HUMAN 40S ribosomal protein S14 OS=Homo sapiens OX=9606 GN=RPS14 PE=1 SV=3	7	9637800	4815000	8495400	4091500	0.74267	0.4571	-0.429207	-1.12942	0.700211
sp|P46778|RL21_HUMAN	>sp|P46778|RL21_HUMAN 60S ribosomal protein L21 OS=Homo sapiens OX=9606 GN=RPL21 PE=1 SV=2	3	3975800	5055800	4167200	3366900	1.4449	0.88489	0.53097	-0.17643	0.7074
sp|P52209|6PGD_HUMAN	>sp|P52209|6PGD_HUMAN 6-phosphogluconate dehydrogenase, decarboxylating OS=Homo sapiens OX=9606 GN=PGD PE=1 SV=3	1	2820300	17236000	1832000	15257000	16.439	9.972	4.03905	3.31788	0.721168
sp|Q9UIG0|BAZ1B_HUMAN	>sp|Q9UIG0|BAZ1B_HUMAN Tyrosine-protein kinase BAZ1B OS=Homo sapiens OX=9606 GN=BAZ1B PE=1 SV=2	15	2344000	1510100	852350	608400	1.2477	0.74743	0.319271	-0.41999	0.739261
sp|Q15269|PWP2_HUMAN	>sp|Q15269|PWP2_HUMAN Periodic tryptophan protein 2 homolog OS=Homo sapiens OX=9606 GN=PWP2 PE=2 SV=2	17	26387000	13714000	26214000	14081000	0.93401	0.55432	-0.0984901	-0.851209	0.752719
sp|Q9Y3A2|UTP11_HUMAN	>sp|Q9Y3A2|UTP11_HUMAN Probable U3 small nucleolar RNA-associated protein 11 OS=Homo sapiens OX=9606 GN=UTP11 PE=1 SV=2	7	1997100	1792700	3090200	1621900	1.1107	0.65759	0.151469	-0.60474	0.756209
sp|P49711|CTCF_HUMAN;sp|Q8NI51|CTCFL_HUMAN	>sp|P49711|CTCF_HUMAN Transcriptional repressor CTCF OS=Homo sapiens OX=9606 GN=CTCF PE=1 SV=1	15	49427000	38765000	84965000	55721000	1.361	0.80401	0.444667	-0.314715	0.759382
sp|Q99575|POP1_HUMAN	>sp|Q99575|POP1_HUMAN Ribonucleases P/MRP protein subunit POP1 OS=Homo sapiens OX=9606 GN=POP1 PE=1 SV=2	24	20108000	18502000	23872000	15444000	1.262	0.74407	0.335712	-0.42649	0.762202
sp|Q96GQ7|DDX27_HUMAN	>sp|Q96GQ7|DDX27_HUMAN Probable ATP-dependent RNA helicase DDX27 OS=Homo sapiens OX=9606 GN=DDX27 PE=1 SV=2	20	44710000	37153000	67149000	35570000	1.1943	0.7032	0.256165	-0.507993	0.764158
sp|Q8N9T8|KRI1_HUMAN	>sp|Q8N9T8|KRI1_HUMAN Protein KRI1 homolog OS=Homo sapiens OX=9606 GN=KRI1 PE=1 SV=3	11	2674700	2623400	5196100	3451700	1.2119	0.71221	0.277271	-0.489625	0.766896
sp|Q9Y2W1|TR150_HUMAN	>sp|Q9Y2W1|TR150_HUMAN Thyroid hormone receptor-associated protein 3 OS=Homo sapiens OX=9606 GN=THRAP3 PE=1 SV=2	16	9019300	6626800	4906900	4400400	1.4467	0.84993	0.532766	-0.234584	0.76735
sp|O75530|EED_HUMAN	>sp|O75530|EED_HUMAN Polycomb protein EED OS=Homo sapiens OX=9606 GN=EED PE=1 SV=2	6	1056100	892740	904340	567240	1.7443	1.0233	0.802648	0.0332292	0.769419
sp|Q99729|ROAA_HUMAN	>sp|Q99729|ROAA_HUMAN Heterogeneous nuclear ribonucleoprotein A/B OS=Homo sapiens OX=9606 GN=HNRNPAB PE=1 SV=2	9	7836700	7187300	6258500	6489200	1.6995	0.99521	0.76511	-0.00692711	0.772037
sp|Q14134|TRI29_HUMAN	>sp|Q14134|TRI29_HUMAN Tripartite motif-containing protein 29 OS=Homo sapiens OX=9606 GN=TRIM29 PE=1 SV=2	4	8941600	7016700	16363000	9338700	1.1631	0.67823	0.217975	-0.560153	0.778129
sp|Q9H4L4|SENP3_HUMAN	>sp|Q9H4L4|SENP3_HUMAN Sentrin-specific protease 3 OS=Homo sapiens OX=9606 GN=SENP3 PE=1 SV=2	9	2331500	1706900	20067000	2143900	0.80932	0.47148	-0.305218	-1.08473	0.779514
sp|Q9H7B2|RPF2_HUMAN	>sp|Q9H7B2|RPF2_HUMAN Ribosome production factor 2 homolog OS=Homo sapiens OX=9606 GN=RPF2 PE=1 SV=2	5	6728400	5634200	11805000	11576000	1.3399	0.77632	0.422125	-0.365277	0.787402
sp|Q03701|CEBPZ_HUMAN	>sp|Q03701|CEBPZ_HUMAN CCAAT/enhancer-binding protein zeta OS=Homo sapiens OX=9606 GN=CEBPZ PE=1 SV=3	25	143900000	31026000	82497000	26061000	1.3941	0.80686	0.479334	-0.30961	0.788944
sp|Q5SSJ5|HP1B3_HUMAN	>sp|Q5SSJ5|HP1B3_HUMAN Heterochromatin protein 1-binding protein 3 OS=Homo sapiens OX=9606 GN=HP1BP3 PE=1 SV=1	21	70923000	69260000	78226000	49637000	1.3168	0.75444	0.397036	-0.406522	0.803558
sp|P19338|NUCL_HUMAN	>sp|P19338|NUCL_HUMAN Nucleolin OS=Homo sapiens OX=9606 GN=NCL PE=1 SV=3	15	2187900	2604000	4157000	2708600	1.9037	1.088	0.928806	0.121679	0.807128
sp|P55769|NH2L1_HUMAN	>sp|P55769|NH2L1_HUMAN NHP2-like protein 1 OS=Homo sapiens OX=9606 GN=SNU13 PE=1 SV=3	6	10337000	21381000	13371000	13517000	2.1486	1.2273	1.1034	0.295488	0.807909
sp|P47914|RL29_HUMAN	>sp|P47914|RL29_HUMAN 60S ribosomal protein L29 OS=Homo sapiens OX=9606 GN=RPL29 PE=1 SV=2	1	3146600	1341600	4669900	1234200	0.52351	0.29097	-0.933711	-1.78106	0.847347
sp|Q15366|PCBP2_HUMAN;sp|P57721|PCBP3_HUMAN	>sp|Q15366|PCBP2_HUMAN Poly(rC)-binding protein 2 OS=Homo sapiens OX=9606 GN=PCBP2 PE=1 SV=1;>sp|P57721|PCBP3_HUMAN Poly(rC)-binding protein 3 OS=Homo sapiens OX=9606 GN=PCBP3 PE=1 SV=2	6	7457400	2562100	4373700	606620	1.2965	0.71896	0.374622	-0.476017	0.850639
sp|Q9NY12|GAR1_HUMAN	>sp|Q9NY12|GAR1_HUMAN H/ACA ribonucleoprotein complex subunit 1 OS=Homo sapiens OX=9606 GN=GAR1 PE=1 SV=1	3	3181000	2457300	3766800	1809700	1.2766	0.70765	0.352307	-0.498892	0.851199
sp|Q9GZR2|REXO4_HUMAN	>sp|Q9GZR2|REXO4_HUMAN RNA exonuclease 4 OS=Homo sapiens OX=9606 GN=REXO4 PE=1 SV=2	6	10363000	5972500	9911700	5581300	1.0326	0.57222	0.0462815	-0.805358	0.85164
sp|P27635|RL10_HUMAN;sp|Q96L21|RL10L_HUMAN	>sp|P27635|RL10_HUMAN 60S ribosomal protein L10 OS=Homo sapiens OX=9606 GN=RPL10 PE=1 SV=4	7	1400500	688110	193680	126880	0.83965	0.4581	-0.25214	-1.12627	0.874126
sp|O76021|RL1D1_HUMAN	>sp|O76021|RL1D1_HUMAN Ribosomal L1 domain-containing protein 1 OS=Homo sapiens OX=9606 GN=RSL1D1 PE=1 SV=3	25	78132000	65343000	81459000	44172000	1.136	0.6186	0.183963	-0.692921	0.876884
sp|Q9BVP2|GNL3_HUMAN	>sp|Q9BVP2|GNL3_HUMAN Guanine nucleotide-binding protein-like 3 OS=Homo sapiens OX=9606 GN=GNL3 PE=1 SV=2	18	24950000	21840000	37815000	23849000	1.4322	0.7742	0.518233	-0.369222	0.887455
sp|P50914|RL14_HUMAN	>sp|P50914|RL14_HUMAN 60S ribosomal protein L14 OS=Homo sapiens OX=9606 GN=RPL14 PE=1 SV=4	4	2751500	2661300	943290	632420	1.5907	0.84958	0.669662	-0.235178	0.90484
sp|P56537|IF6_HUMAN	>sp|P56537|IF6_HUMAN Eukaryotic translation initiation factor 6 OS=Homo sapiens OX=9606 GN=EIF6 PE=1 SV=1	7	8730700	5929000	3360400	1162900	1.0024	0.5255	0.00345832	-0.928237	0.931696
sp|Q9Y3Y2|CHTOP_HUMAN	>sp|Q9Y3Y2|CHTOP_HUMAN Chromatin target of PRMT1 protein OS=Homo sapiens OX=9606 GN=CHTOP PE=1 SV=2	4	868060	1006400	2312500	3098600	1.819	0.94569	0.863146	-0.0805608	0.943706
sp|Q5T3I0|GPTC4_HUMAN	>sp|Q5T3I0|GPTC4_HUMAN G patch domain-containing protein 4 OS=Homo sapiens OX=9606 GN=GPATCH4 PE=1 SV=2	4	8663700	5225600	8377600	3979600	0.83766	0.42963	-0.255563	-1.21883	0.96327
sp|Q7L0Y3|TM10C_HUMAN	>sp|Q7L0Y3|TM10C_HUMAN tRNA methyltransferase 10 homolog C OS=Homo sapiens OX=9606 GN=TRMT10C PE=1 SV=2	3	4022300	2167500	6531900	3109000	0.9826	0.50182	-0.0253239	-0.994758	0.969434
sp|Q8IYS0|ASTRC_HUMAN	>sp|Q8IYS0|ASTRC_HUMAN Protein Aster-C OS=Homo sapiens OX=9606 GN=GRAMD1C PE=1 SV=2	1	1656700	1096900	1955800	1131700	1.0017	0.51118	0.0024505	-0.968097	0.970547
sp|Q9UGN5|PARP2_HUMAN	>sp|Q9UGN5|PARP2_HUMAN Poly [ADP-ribose] polymerase 2 OS=Homo sapiens OX=9606 GN=PARP2 PE=1 SV=2	3	8857100	5796600	11274000	4885500	0.96389	0.49143	-0.0530596	-1.02494	0.971883
sp|P53999|TCP4_HUMAN	>sp|P53999|TCP4_HUMAN Activated RNA polymerase II transcriptional coactivator p15 OS=Homo sapiens OX=9606 GN=SUB1 PE=1 SV=3	2	15534000	8609000	5750300	1941400	0.92873	0.47303	-0.106669	-1.08	0.973328
sp|P18754|RCC1_HUMAN	>sp|P18754|RCC1_HUMAN Regulator of chromosome condensation OS=Homo sapiens OX=9606 GN=RCC1 PE=1 SV=1	11	6609700	7703700	15035000	11629000	1.8482	0.94116	0.886121	-0.0874881	0.973609
sp|Q9BRT6|LLPH_HUMAN	>sp|Q9BRT6|LLPH_HUMAN Protein LLP homolog OS=Homo sapiens OX=9606 GN=LLPH PE=1 SV=1	3	4033100	1666400	6041600	2517200	0.6621	0.3364	-0.594879	-1.57175	0.976871
sp|P62979|RS27A_HUMAN;sp|P62987|RL40_HUMAN;sp|P0CG47|UBB_HUMAN;sp|P0CG48|UBC_HUMAN	>sp|P62979|RS27A_HUMAN Ubiquitin-40S ribosomal protein S27a OS=Homo sapiens OX=9606 GN=RPS27A PE=1 SV=2;>sp|P62987|RL40_HUMAN Ubiquitin-60S ribosomal protein L40 OS=Homo sapiens OX=9606 GN=UBA52 PE=1 SV=2;>sp|P0CG47|UBB_HUMAN Polyubiquitin-B OS=Homo sapien	6	150040000	160670000	165510000	71765000	1.2801	0.62387	0.356257	-0.680683	1.03694
sp|P42696|RBM34_HUMAN	>sp|P42696|RBM34_HUMAN RNA-binding protein 34 OS=Homo sapiens OX=9606 GN=RBM34 PE=1 SV=2	6	7558500	6586400	11110000	6436800	1.2593	0.61325	0.332622	-0.705453	1.03807
sp|Q9P0M6|H2AW_HUMAN	>sp|Q9P0M6|H2AW_HUMAN Core histone macro-H2A.2 OS=Homo sapiens OX=9606 GN=MACROH2A2 PE=1 SV=3	11	11679000	10261000	7574600	3560600	1.2059	0.5862	0.27011	-0.770535	1.04065
sp|P60866|RS20_HUMAN	>sp|P60866|RS20_HUMAN 40S ribosomal protein S20 OS=Homo sapiens OX=9606 GN=RPS20 PE=1 SV=1	2	1917300	2869500	2343400	1312700	1.4621	0.69335	0.548042	-0.528344	1.07639
sp|Q99848|EBP2_HUMAN	>sp|Q99848|EBP2_HUMAN Probable rRNA-processing protein EBP2 OS=Homo sapiens OX=9606 GN=EBNA1BP2 PE=1 SV=2	10	22601000	15929000	26472000	11744000	1.0296	0.48786	0.042084	-1.03546	1.07754
sp|Q9NVE7|PANK4_HUMAN	>sp|Q9NVE7|PANK4_HUMAN 4-phosphopantetheine phosphatase OS=Homo sapiens OX=9606 GN=PANK4 PE=1 SV=1	1	327550000	2638800	361580000	2107400	0.011868	0.005617	-6.39678	-7.47598	1.07921
sp|P52272|HNRPM_HUMAN	>sp|P52272|HNRPM_HUMAN Heterogeneous nuclear ribonucleoprotein M OS=Homo sapiens OX=9606 GN=HNRNPM PE=1 SV=3	32	712070000	642840000	890470000	420410000	1.3859	0.65219	0.470823	-0.616636	1.08746
sp|O75683|SURF6_HUMAN	>sp|O75683|SURF6_HUMAN Surfeit locus protein 6 OS=Homo sapiens OX=9606 GN=SURF6 PE=1 SV=3	4	650220	460800	526920	216360	1.6485	0.77096	0.721154	-0.375272	1.09643
sp|Q9UQ80|PA2G4_HUMAN	>sp|Q9UQ80|PA2G4_HUMAN Proliferation-associated protein 2G4 OS=Homo sapiens OX=9606 GN=PA2G4 PE=1 SV=3	2	516800	555360	631430	566880	1.6516	0.76814	0.723864	-0.380559	1.10442
sp|P52747|ZN143_HUMAN;sp|P36508|ZNF76_HUMAN	>sp|P52747|ZN143_HUMAN Zinc finger protein 143 OS=Homo sapiens OX=9606 GN=ZNF143 PE=1 SV=2	7	3447500	7538000	1811200	2010700	3.7751	1.7484	1.91651	0.806035	1.11048
sp|Q07020|RL18_HUMAN	>sp|Q07020|RL18_HUMAN 60S ribosomal protein L18 OS=Homo sapiens OX=9606 GN=RPL18 PE=1 SV=2	6	2108300	3411200	2872700	2411400	2.0575	0.93639	1.04089	-0.0948186	1.13571
sp|Q14676|MDC1_HUMAN	>sp|Q14676|MDC1_HUMAN Mediator of DNA damage checkpoint protein 1 OS=Homo sapiens OX=9606 GN=MDC1 PE=1 SV=3	17	13342000	1467600	162630	148020	2.0936	0.94944	1.06599	-0.0748513	1.14084
sp|P62241|RS8_HUMAN	>sp|P62241|RS8_HUMAN 40S ribosomal protein S8 OS=Homo sapiens OX=9606 GN=RPS8 PE=1 SV=2	12	32523000	30497000	33170000	17911000	1.3232	0.59925	0.404031	-0.73877	1.1428
sp|P12956|XRCC6_HUMAN	>sp|P12956|XRCC6_HUMAN X-ray repair cross-complementing protein 6 OS=Homo sapiens OX=9606 GN=XRCC6 PE=1 SV=2	27	533990	801390	4859000	2541000	1.8526	0.83453	0.889551	-0.260964	1.15052
sp|P48681|NEST_HUMAN	>sp|P48681|NEST_HUMAN Nestin OS=Homo sapiens OX=9606 GN=NES PE=1 SV=2	16	322410	256800	692310	731210	1.2827	0.57545	0.359184	-0.797238	1.15642
sp|Q9BY77|PDIP3_HUMAN	>sp|Q9BY77|PDIP3_HUMAN Polymerase delta-interacting protein 3 OS=Homo sapiens OX=9606 GN=POLDIP3 PE=1 SV=2	12	35582000	47017000	59298000	37502000	1.8338	0.82117	0.874836	-0.284247	1.15908
sp|Q9H8H2|DDX31_HUMAN	>sp|Q9H8H2|DDX31_HUMAN Probable ATP-dependent RNA helicase DDX31 OS=Homo sapiens OX=9606 GN=DDX31 PE=1 SV=2	4	1728800	2109400	654260	488880	1.3322	0.59644	0.413811	-0.745551	1.15936
sp|Q9H0U9|TSYL1_HUMAN	>sp|Q9H0U9|TSYL1_HUMAN Testis-specific Y-encoded-like protein 1 OS=Homo sapiens OX=9606 GN=TSPYL1 PE=1 SV=3	6	3144300	2624500	2168800	1638700	1.5852	0.70896	0.664665	-0.496224	1.16089
sp|P78346|RPP30_HUMAN	>sp|P78346|RPP30_HUMAN Ribonuclease P protein subunit p30 OS=Homo sapiens OX=9606 GN=RPP30 PE=1 SV=1	2	400910	731800	886790	573440	1.3216	0.59056	0.402286	-0.759844	1.16213
sp|P35240|MERL_HUMAN	>sp|P35240|MERL_HUMAN Merlin OS=Homo sapiens OX=9606 GN=NF2 PE=1 SV=1	3	1805800	2316100	2528700	1585300	1.7491	0.77193	0.806613	-0.373458	1.18007
sp|O75367|H2AY_HUMAN	>sp|O75367|H2AY_HUMAN Core histone macro-H2A.1 OS=Homo sapiens OX=9606 GN=MACROH2A1 PE=1 SV=4	11	156230000	119210000	228160000	96939000	1.2254	0.54046	0.293253	-0.88774	1.18099
sp|Q9Y4C8|RBM19_HUMAN	>sp|Q9Y4C8|RBM19_HUMAN Probable RNA-binding protein 19 OS=Homo sapiens OX=9606 GN=RBM19 PE=1 SV=3	8	1784900	2411700	2739100	1922800	1.9108	0.83299	0.934177	-0.263629	1.19781
sp|Q9NPF5|DMAP1_HUMAN	>sp|Q9NPF5|DMAP1_HUMAN DNA methyltransferase 1-associated protein 1 OS=Homo sapiens OX=9606 GN=DMAP1 PE=1 SV=1	8	662530	446880	1837100	1468200	0.81123	0.35206	-0.301817	-1.50611	1.20429
sp|O95470|SGPL1_HUMAN	>sp|O95470|SGPL1_HUMAN Sphingosine-1-phosphate lyase 1 OS=Homo sapiens OX=9606 GN=SGPL1 PE=1 SV=3	6	2427600	1012500	13534000	2608800	0.86248	0.37132	-0.213437	-1.42927	1.21583
sp|P49207|RL34_HUMAN	>sp|P49207|RL34_HUMAN 60S ribosomal protein L34 OS=Homo sapiens OX=9606 GN=RPL34 PE=1 SV=3	2	2155900	1398500	4006000	2255600	1.023	0.43783	0.0328061	-1.19156	1.22436
sp|P18621|RL17_HUMAN	>sp|P18621|RL17_HUMAN 60S ribosomal protein L17 OS=Homo sapiens OX=9606 GN=RPL17 PE=1 SV=3	7	16986000	15030000	22624000	12972000	1.7647	0.7469	0.819423	-0.421013	1.24044
sp|P62805|H4_HUMAN	>sp|P62805|H4_HUMAN Histone H4 OS=Homo sapiens OX=9606 GN=H4C1 PE=1 SV=2	11	3105800000	3787600000	4168100000	2550600000	1.8	0.75505	0.847997	-0.405356	1.25335
sp|Q9H2U1|DHX36_HUMAN	>sp|Q9H2U1|DHX36_HUMAN ATP-dependent DNA/RNA helicase DHX36 OS=Homo sapiens OX=9606 GN=DHX36 PE=1 SV=2	11	2400100	1724000	2601400	1636100	1.4131	0.59271	0.498864	-0.754602	1.25347
sp|Q8N257|H2B3B_HUMAN;sp|Q16778|H2B2E_HUMAN;sp|P33778|H2B1B_HUMAN;sp|P23527|H2B1O_HUMAN;sp|P06899|H2B1J_HUMAN;sp|Q96A08|H2B1A_HUMAN;sp|A0A2R8Y619|H2BE1_HUMAN	>sp|Q8N257|H2B3B_HUMAN Histone H2B type 3-B OS=Homo sapiens OX=9606 GN=H2BU1 PE=1 SV=3;>sp|Q16778|H2B2E_HUMAN Histone H2B type 2-E OS=Homo sapiens OX=9606 GN=H2BC21 PE=1 SV=3;>sp|P33778|H2B1B_HUMAN Histone H2B type 1-B OS=Homo sapiens OX=9606 GN=H2BC3 PE=1	6	230110000	236800000	273240000	136530000	1.5504	0.64089	0.63264	-0.641851	1.27449
sp|Q9NRW3|ABC3C_HUMAN	>sp|Q9NRW3|ABC3C_HUMAN DNA dC->dU-editing enzyme APOBEC-3C OS=Homo sapiens OX=9606 GN=APOBEC3C PE=1 SV=2	9	5199900	5329000	10664000	4923700	1.3113	0.53434	0.390998	-0.90417	1.29517
sp|Q71UI9|H2AV_HUMAN;sp|P0C0S5|H2AZ_HUMAN	>sp|Q71UI9|H2AV_HUMAN Histone H2A.V OS=Homo sapiens OX=9606 GN=H2AZ2 PE=1 SV=3;>sp|P0C0S5|H2AZ_HUMAN Histone H2A.Z OS=Homo sapiens OX=9606 GN=H2AZ1 PE=1 SV=2	4	142630000	127900000	203580000	94588000	1.2621	0.51421	0.335826	-0.95957	1.2954
sp|Q9H9Y2|RPF1_HUMAN	>sp|Q9H9Y2|RPF1_HUMAN Ribosome production factor 1 OS=Homo sapiens OX=9606 GN=RPF1 PE=1 SV=2	4	2069500	5430400	4203900	4671300	2.2543	0.90759	1.17268	-0.139887	1.31257
sp|P61513|RL37A_HUMAN;sp|A6NKH3|RL37L_HUMAN	>sp|P61513|RL37A_HUMAN 60S ribosomal protein L37a OS=Homo sapiens OX=9606 GN=RPL37A PE=1 SV=2	3	3055900	2684400	4074500	1707800	1.3196	0.52445	0.400101	-0.931123	1.33122
sp|P55060|XPO2_HUMAN	>sp|P55060|XPO2_HUMAN Exportin-2 OS=Homo sapiens OX=9606 GN=CSE1L PE=1 SV=3	1	1567700000	1326400000	1952000000	734660000	1.2158	0.47034	0.281906	-1.08822	1.37013
sp|Q99878|H2A1J_HUMAN;sp|Q96KK5|H2A1H_HUMAN;sp|Q9BTM1|H2AJ_HUMAN;sp|P20671|H2A1D_HUMAN;sp|P0C0S8|H2A1_HUMAN;sp|P16104|H2AX_HUMAN;sp|Q8IUE6|H2A2B_HUMAN;sp|Q96QV6|H2A1A_HUMAN	>sp|Q99878|H2A1J_HUMAN Histone H2A type 1-J OS=Homo sapiens OX=9606 GN=H2AC14 PE=1 SV=3;>sp|Q96KK5|H2A1H_HUMAN Histone H2A type 1-H OS=Homo sapiens OX=9606 GN=H2AC12 PE=1 SV=3;>sp|Q9BTM1|H2AJ_HUMAN Histone H2A.J OS=Homo sapiens OX=9606 GN=H2AJ PE=1 SV=1;>s	6	2148800000	1739900000	2598400000	1003900000	1.1097	0.42772	0.15017	-1.22526	1.37543
sp|Q71DI3|H32_HUMAN;sp|Q16695|H31T_HUMAN;sp|P84243|H33_HUMAN;sp|P68431|H31_HUMAN;sp|Q6NXT2|H3C_HUMAN	>sp|Q71DI3|H32_HUMAN Histone H3.2 OS=Homo sapiens OX=9606 GN=H3C15 PE=1 SV=3;>sp|Q16695|H31T_HUMAN Histone H3.1t OS=Homo sapiens OX=9606 GN=H3-4 PE=1 SV=3;>sp|P84243|H33_HUMAN Histone H3.3 OS=Homo sapiens OX=9606 GN=H3-3A PE=1 SV=2;>sp|P68431|H31_HUMAN His	4	101930000	98778000	128330000	57725000	1.6964	0.65238	0.762476	-0.616216	1.37869
sp|Q13547|HDAC1_HUMAN	>sp|Q13547|HDAC1_HUMAN Histone deacetylase 1 OS=Homo sapiens OX=9606 GN=HDAC1 PE=1 SV=1	9	383850	462890	1449700	1462300	2.7679	1.0513	1.46879	0.0721744	1.39662
sp|Q99880|H2B1L_HUMAN;sp|Q99879|H2B1M_HUMAN;sp|Q99877|H2B1N_HUMAN;sp|Q93079|H2B1H_HUMAN;sp|Q5QNW6|H2B2F_HUMAN;sp|P62807|H2B1C_HUMAN;sp|P58876|H2B1D_HUMAN;sp|P57053|H2BFS_HUMAN;sp|O60814|H2B1K_HUMAN	>sp|Q99880|H2B1L_HUMAN Histone H2B type 1-L OS=Homo sapiens OX=9606 GN=H2BC13 PE=1 SV=3;>sp|Q99879|H2B1M_HUMAN Histone H2B type 1-M OS=Homo sapiens OX=9606 GN=H2BC14 PE=1 SV=3;>sp|Q99877|H2B1N_HUMAN Histone H2B type 1-N OS=Homo sapiens OX=9606 GN=H2BC15 PE	6	3000400000	2848500000	3912500000	1692500000	1.6004	0.59446	0.678433	-0.750348	1.42878
sp|O43251|RFOX2_HUMAN;sp|Q9NWB1|RFOX1_HUMAN	>sp|O43251|RFOX2_HUMAN RNA binding protein fox-1 homolog 2 OS=Homo sapiens OX=9606 GN=RBFOX2 PE=1 SV=3	3	3485500	3367000	1474300	945530	1.6697	0.61704	0.739589	-0.696564	1.43615
sp|Q93077|H2A1C_HUMAN;sp|Q7L7L0|H2A3_HUMAN;sp|P04908|H2A1B_HUMAN	>sp|Q93077|H2A1C_HUMAN Histone H2A type 1-C OS=Homo sapiens OX=9606 GN=H2AC6 PE=1 SV=3;>sp|Q7L7L0|H2A3_HUMAN Histone H2A type 3 OS=Homo sapiens OX=9606 GN=H2AW PE=1 SV=3;>sp|P04908|H2A1B_HUMAN Histone H2A type 1-B/E OS=Homo sapiens OX=9606 GN=H2AC4 PE=1 SV	5	5719600	27692000	7834000	16165000	1.5243	0.5563	0.608147	-0.846065	1.45421
sp|Q8N5L8|RP25L_HUMAN	>sp|Q8N5L8|RP25L_HUMAN Ribonuclease P protein subunit p25-like protein OS=Homo sapiens OX=9606 GN=RPP25L PE=1 SV=1	1	314600	396660	391820	408380	1.9311	0.70215	0.949423	-0.510149	1.45957
sp|O95365|ZBT7A_HUMAN	>sp|O95365|ZBT7A_HUMAN Zinc finger and BTB domain-containing protein 7A OS=Homo sapiens OX=9606 GN=ZBTB7A PE=1 SV=1	4	1779900	2626300	748600	456870	2.1514	0.78163	1.10528	-0.355442	1.46072
sp|Q9HCK8|CHD8_HUMAN;sp|Q8TD26|CHD6_HUMAN	>sp|Q9HCK8|CHD8_HUMAN Chromodomain-helicase-DNA-binding protein 8 OS=Homo sapiens OX=9606 GN=CHD8 PE=1 SV=5;>sp|Q8TD26|CHD6_HUMAN Chromodomain-helicase-DNA-binding protein 6 OS=Homo sapiens OX=9606 GN=CHD6 PE=1 SV=4	6	1039500	1610600	4745500	2200500	1.5844	0.54947	0.663937	-0.863887	1.52782
sp|Q9UQR1|ZN148_HUMAN	>sp|Q9UQR1|ZN148_HUMAN Zinc finger protein 148 OS=Homo sapiens OX=9606 GN=ZNF148 PE=1 SV=2	5	75789	118030	83862	47527	2.8277	0.94412	1.49963	-0.0829579	1.58259
sp|P62277|RS13_HUMAN	>sp|P62277|RS13_HUMAN 40S ribosomal protein S13 OS=Homo sapiens OX=9606 GN=RPS13 PE=1 SV=2	8	32972000	28111000	44441000	17096000	1.3455	0.44385	0.428142	-1.17186	1.6
sp|O95478|NSA2_HUMAN	>sp|O95478|NSA2_HUMAN Ribosome biogenesis protein NSA2 homolog OS=Homo sapiens OX=9606 GN=NSA2 PE=1 SV=1	5	3678600	2466000	6172500	1461900	1.1659	0.37998	0.221444	-1.396	1.61745
sp|Q6DRA6|H2B2D_HUMAN;sp|Q6DN03|H2B2C_HUMAN	>sp|Q6DRA6|H2B2D_HUMAN Putative histone H2B type 2-D OS=Homo sapiens OX=9606 GN=H2BC19P PE=5 SV=3;>sp|Q6DN03|H2B2C_HUMAN Putative histone H2B type 2-C OS=Homo sapiens OX=9606 GN=H2BC20P PE=5 SV=3	3	12591000	30436000	34949000	7499100	1.5492	0.47073	0.631523	-1.08703	1.71855
sp|P43246|MSH2_HUMAN	>sp|P43246|MSH2_HUMAN DNA mismatch repair protein Msh2 OS=Homo sapiens OX=9606 GN=MSH2 PE=1 SV=1	10	1695900	4371600	505360	746820	4.1832	1.1932	2.06461	0.254836	1.80977
sp|P52926|HMGA2_HUMAN	>sp|P52926|HMGA2_HUMAN High mobility group protein HMGI-C OS=Homo sapiens OX=9606 GN=HMGA2 PE=1 SV=1	2	525060	449910	947780	315540	1.1448	0.31561	0.195096	-1.66379	1.85888
sp|P20585|MSH3_HUMAN	>sp|P20585|MSH3_HUMAN DNA mismatch repair protein Msh3 OS=Homo sapiens OX=9606 GN=MSH3 PE=1 SV=4	13	5766200	13833000	6590400	6371000	3.9107	1.0774	1.96743	0.107554	1.85987
sp|O14979|HNRDL_HUMAN	>sp|O14979|HNRDL_HUMAN Heterogeneous nuclear ribonucleoprotein D-like OS=Homo sapiens OX=9606 GN=HNRNPDL PE=1 SV=3	9	389850	127820	3416600	444640	0.94058	0.21276	-0.0883774	-2.2327	2.14432
sp|Q8WXX5|DNJC9_HUMAN	>sp|Q8WXX5|DNJC9_HUMAN DnaJ homolog subfamily C member 9 OS=Homo sapiens OX=9606 GN=DNAJC9 PE=1 SV=1	14	2032100	2464300	291130	129100	2.4718	0.5301	1.30556	-0.915664	2.22123
sp|P63000|RAC1_HUMAN;sp|P60763|RAC3_HUMAN;sp|P15153|RAC2_HUMAN	>sp|P63000|RAC1_HUMAN Ras-related C3 botulinum toxin substrate 1 OS=Homo sapiens OX=9606 GN=RAC1 PE=1 SV=1;>sp|P60763|RAC3_HUMAN Ras-related C3 botulinum toxin substrate 3 OS=Homo sapiens OX=9606 GN=RAC3 PE=1 SV=1;>sp|P15153|RAC2_HUMAN Ras-related C3 botul	4	1006800	1370700	1076000	380810	2.2038	0.45444	1.13999	-1.13784	2.27783
sp|Q9UFD9|RIM3A_HUMAN;sp|A6NNM3|RIM3B_HUMAN;sp|A6NJZ7|RIM3C_HUMAN	>sp|Q9UFD9|RIM3A_HUMAN RIMS-binding protein 3A OS=Homo sapiens OX=9606 GN=RIMBP3 PE=1 SV=4;>sp|A6NNM3|RIM3B_HUMAN RIMS-binding protein 3B OS=Homo sapiens OX=9606 GN=RIMBP3B PE=3 SV=3;>sp|A6NJZ7|RIM3C_HUMAN RIMS-binding protein 3C OS=Homo sapiens OX=9606 GN	2	309690	1595800	1117200	1109000	6.2383	1.2036	2.64115	0.267356	2.3738
sp|P25490|TYY1_HUMAN;sp|Q96MM3|ZFP42_HUMAN	>sp|P25490|TYY1_HUMAN Transcriptional repressor protein YY1 OS=Homo sapiens OX=9606 GN=YY1 PE=1 SV=2	5	872700	2013200	1189300	707290	3.7008	0.71137	1.88784	-0.491328	2.37917
sp|Q9HCD5|NCOA5_HUMAN	>sp|Q9HCD5|NCOA5_HUMAN Nuclear receptor coactivator 5 OS=Homo sapiens OX=9606 GN=NCOA5 PE=1 SV=2	14	6094700	100640000	400130	539280	7.3814	1.3827	2.88389	0.467488	2.41641
sp|O60506|HNRPQ_HUMAN	>sp|O60506|HNRPQ_HUMAN Heterogeneous nuclear ribonucleoprotein Q OS=Homo sapiens OX=9606 GN=SYNCRIP PE=1 SV=2	21	8746700	15900000	15419000	5610300	2.3393	0.43635	1.22608	-1.19644	2.42252
sp|O43390|HNRPR_HUMAN	>sp|O43390|HNRPR_HUMAN Heterogeneous nuclear ribonucleoprotein R OS=Homo sapiens OX=9606 GN=HNRNPR PE=1 SV=1	21	35352000	105120000	90993000	26050000	3.9215	0.53019	1.97141	-0.915419	2.88682
sp|Q8IUH3|RBM45_HUMAN	>sp|Q8IUH3|RBM45_HUMAN RNA-binding protein 45 OS=Homo sapiens OX=9606 GN=RBM45 PE=1 SV=1	8	4960100	20908000	17320000	8130100	3.8499	0.2991	1.94482	-1.7413	3.68612
sp|Q01844|EWS_HUMAN	>sp|Q01844|EWS_HUMAN RNA-binding protein EWS OS=Homo sapiens OX=9606 GN=EWSR1 PE=1 SV=1	4	824730	2525600	5425200	1413000	5.5545	0.324	2.47366	-1.62593	4.09959
sp|O43823|AKAP8_HUMAN	>sp|O43823|AKAP8_HUMAN A-kinase anchor protein 8 OS=Homo sapiens OX=9606 GN=AKAP8 PE=1 SV=1	2	10512000	4300000	112260000	3443400	1.0526	0.053951	0.0739573	-4.21221	4.28616
sp|P62633|CNBP_HUMAN	>sp|P62633|CNBP_HUMAN Cellular nucleic acid-binding protein OS=Homo sapiens OX=9606 GN=CNBP PE=1 SV=1	6	7432300	21297000	31820000	5670100	5.1238	0.23868	2.35721	-2.06685	4.42406
sp|Q01082|SPTB2_HUMAN;sp|P11277|SPTB1_HUMAN;sp|Q9H254|SPTN4_HUMAN	>sp|Q01082|SPTB2_HUMAN Spectrin beta chain, non-erythrocytic 1 OS=Homo sapiens OX=9606 GN=SPTBN1 PE=1 SV=2	26	17531000	1061300000	35367000	14456000	27.048	0.56327	4.75745	-0.828101	5.58555
